# Effects of an increase in water temperature on inter- and transgenerational plasticity reveal a short-term metabolic and phenotypic memory in an aquatic plant species

**DOI:** 10.64898/2026.07.06.736556

**Authors:** Grégoire Loupit, Mélissa Sancharme, Pierre Petriacq, Josep Valls Fonayet, Anne-Kristel Bittebiere

## Abstract

Transgenerational plasticity can shape plant phenotype and influence plant response to environmental changes in interaction with the current conditions. While how past stress interact with either current optimal or stress conditions is increasingly documented within a single plant, transgenerational plasticity remains particularly poorly understood especially at the metabolome level. In our study, we investigated whether heat stress induces transgenerational metabolic and phenotypic modifications along two successive clonal ramet generations of the sub-Antarctic aquatic plant *Limosella australis*. We performed untargeted metabolomics approaches and measured morphologic and performance traits, to assess both transgenerational plasticity of the metabolome and the phenotype. We found that heat stress remodelled the metabolic profile and influenced the foraging strategy of our clonal plant, and that some of these metabolic changes persisted into the first clonal generation. This one therefore adopted an intermediate growth strategy, even though culture conditions were optimal. By comparing differentially accumulated features between daughter ramets from heat stressed mother ramets and from unstressed mother ramets, we identified common and specific metabolites accumulation to heat stress response, belonging to diverse compound families. However, we did not observe any adaptative advantage and any metabolic imprint during another heat stress applied on the second clonal generation. This work provides especially new clues into how plant metabolome integrates and transfers previous stressed clonal generation’s information.

## Supplementary material for "Effects of an increase in water temperature on inter- and transgenerational plasticity reveal a short-term metabolic and phenotypic memory in an aquatic plant species": S. Data 1 (part 1 of 3)

### Sheet: S. Data 1
Supplementary Data 1: Relative content for the 3267 features extracted from negative untargeted metabolic analysis and their annotated chemical ontology.

### Sheet: Negative data analysis
	Enter your metabolite.id of interest			Sample	Level	Column	Sample	Level	Column	Sample	Level	Column	Sample	Level	Column	Sample	Level	Column		Conditions	#N/A	SD
	Row number	#N/A		BlankMeOH01	#N/A	C	Echcode12	#N/A	W	Echcode33	#N/A	AQ	Echcode53	#N/A	BK	qc06	#N/A	CE		NS_R2	#N/A	#N/A
	metabolite Description	#N/A		BlankMeOH02	#N/A	D	Echcode13	#N/A	X	Echcode34	#N/A	AR	Echcode54	#N/A	BL	qc07	#N/A	CF		NS_R3	#N/A	#N/A
				BlankMeOH03	#N/A	E	Echcode14	#N/A	Y	Echcode35	#N/A	AS	Echcode55	#N/A	BM	qc08	#N/A	CG		NS-S_R2	#N/A	#N/A
				BlankMeOH04	#N/A	F	Echcode15	#N/A	Z	Echcode36	#N/A	AT	Echcode56	#N/A	BN	qc09	#N/A	CH		NS-S_R3	#N/A	#N/A
				BlankMeOH05	#N/A	G	Echcode16	#N/A	AA	Echcode37	#N/A	AU	Echcode57	#N/A	BO	qc10	#N/A	CI		S-S_R2	#N/A	#N/A
				BlankMeOH06	#N/A	H	Echcode17	#N/A	AB	Echcode38	#N/A	AV	Echcode58	#N/A	BP					S-S_R3	#N/A	#N/A
				BlankMeOH07	#N/A	I	Echcode18	#N/A	AC	Echcode39	#N/A	AW	Echcode59	#N/A	BQ					S_R2	#N/A	#N/A
				BlankMeOH08	#N/A	J	Echcode19	#N/A	AD	Echcode40	#N/A	AX	Echcode60	#N/A	BR					S_R3	#N/A	#N/A
				BlankMeOH09	#N/A	K	Echcode20	#N/A	AE	Echcode41	#N/A	AY	Echcode61	#N/A	BS					Blanks	#N/A	#N/A
				Echcode01	#N/A	L	Echcode21	#N/A	AF	Echcode42	#N/A	AZ	Echcode62	#N/A	BT					QC 1/3	#N/A	#N/A
				Echcode02	#N/A	M	Echcode22	#N/A	AG	Echcode43	#N/A	BA	Echcode63	#N/A	BU					QC	#N/A	#N/A
				Echcode03	#N/A	N	Echcode23	#N/A	AH	Echcode44	#N/A	BB	Echcode64	#N/A	BV
				Echcode04	#N/A	O	Echcode24	#N/A	AI	Echcode45	#N/A	BC	qc_dil1a3_01	#N/A	BW
				Echcode05	#N/A	P	Echcode25	#N/A	AJ	Echcode46	#N/A	BD	qc_dil1a3_02	#N/A	BX
				Echcode06	#N/A	Q	Echcode26	#N/A	AK	Echcode47	#N/A	BE	qc_dil1a3_03	#N/A	BY
				Echcode07	#N/A	R	Echcode27	#N/A	AL	Echcode48	#N/A	BF	qc01	#N/A	BZ
				Echcode08	#N/A	S	Echcode28	#N/A	AM	Echcode49	#N/A	BG	qc02	#N/A	CA
				Echcode09	#N/A	T	Echcode29	#N/A	AN	Echcode50	#N/A	BH	qc03	#N/A	CB
				Echcode10	#N/A	U	Echcode30	#N/A	AO	Echcode51	#N/A	BI	qc04	#N/A	CC
				Echcode11	#N/A	V	Echcode31	#N/A	AP	Echcode52	#N/A	BJ	qc05	#N/A	CD
		BlankMeOH01	BlankMeOH02	BlankMeOH03	BlankMeOH04	BlankMeOH05	BlankMeOH06	BlankMeOH07	BlankMeOH08	BlankMeOH09	Echcode01	Echcode02	Echcode03	Echcode04	Echcode05	Echcode06	Echcode07	Echcode08	Echcode09	Echcode10	Echcode11	Echcode12	Echcode13	Echcode14	Echcode15	Echcode16	Echcode17	Echcode18	Echcode19	Echcode20	Echcode21	Echcode22	Echcode23	Echcode24	Echcode25	Echcode26	Echcode27	Echcode28	Echcode29	Echcode30	Echcode31	Echcode33	Echcode34	Echcode35	Echcode36	Echcode37	Echcode38	Echcode39	Echcode40	Echcode41	Echcode42	Echcode43	Echcode44	Echcode45	Echcode46	Echcode47	Echcode48	Echcode49	Echcode50	Echcode51	Echcode52	Echcode53	Echcode54	Echcode55	Echcode56	Echcode57	Echcode58	Echcode59	Echcode60	Echcode61	Echcode62	Echcode63	Echcode64	qc_dil1a3_01	qc_dil1a3_02	qc_dil1a3_03	qc01	qc02	qc03	qc04	qc05	qc06	qc07	qc08	qc09	qc10
Metabolite name	Alignment ID	Blank	Blank	Blank	Blank	Blank	Blank	Blank	Blank	Blank	NS_R2	NS-S_R3	NS-S_R3	NS-S_R2	NS_R3	S_R2	NS-S_R2	S-S_R3	S-S_R2	NS_R3	S-S_R2	NS_R2	NS_R2	NS-S_R3	S-S_R2	NS-S_R3	NS_R3	S_R3	S_R2	NS-S_R3	S_R3	S-S_R3	S_R3	S-S_R3	NS_R3	NS_R3	NS-S_R2	S_R2	S_R3	S_R3	S_R2	NS-S_R2	S_R2	S-S_R2	S-S_R3	NS_R2	NS_R3	S-S_R2	NS_R2	S_R2	NS-S_R3	NS-S_R3	NS_R2	NS_R2	S_R3	S_R2	NS_R3	NS-S_R2	S-S_R3	NS_R2	NS-S_R2	S-S_R3	NS-S_R3	S-S_R3	S-S_R2	S_R2	S_R3	S-S_R3	S-S_R2	NS_R3	S_R3	S-S_R2	NS-S_R2	QCdiluted	QCdiluted	QCdiluted	QC	QC	QC	QC	QC	QC	QC	QC	QC	QC	Metabolite name	INCHIKEY	InChIKey	Status	Kingdom	Superclass	Class	Subclass	Parent Level 1	Parent Level 2	Parent Level 3	Parent Level 4	Parent Level 5	Parent Level 6	Average Rt(min)	Average Mz	Adduct type	Post curation result	Fill %	MS/MS assigned	Reference RT	Reference m/z	Formula	Ontology	SMILES	Annotation tag (VS1.0)	RT matched	m/z matched	MS/MS matched	Comment	Manually modified for quantification	Manually modified for annotation	Isotope tracking parent ID	Isotope tracking weight number	Total score	RT similarity	Dot product	Reverse dot product	Fragment presence %	S/N average	Spectrum reference file name	MS1 isotopic spectrum
Unknown	54	3923.23	4339.26	4775.42	7639.1	6879.83	6780.95	12214.9	12417.9	12193.8	48503.4	60701.1	72137.1	37370.9	62686.3	48782.7	36811.3	102656	51263.3	39343.1	35641	55392.4	40379.2	60785.5	53624.3	68234.4	50770.6	70298.3	56062.4	101249	88664.6	90838.9	63478.4	67315.3	60463.4	43876.7	44386.2	85406	67870.8	66470.4	75987.3	48243.6	52088.9	67352.9	53158.9	48665	43866.5	47467.8	52625.9	53584.3	74287.1	97021.1	53331.5	52152.3	50150.4	53778.8	58028.5	30893.4	103391	39490.6	81140.7	40191.4	89377	97076.2	42309.9	73440.9	54875.5	51706	79461.6	88771.5	82580.9	65503	97522.4	29469.2	31949.6	34097.3	70548.1	70005.7	70641.7	65396.9	69825.5	76821.4	68879	95269.2	63797.5	73507.1	Unknown	null	null												0.806	71.0124	[M-H]-	found in higher mz's MsMs_314	0.512	False	null	null	null	null	null	999	False	False	False	Unit NormalizedByQcPeakHeight by alignment ID=-1	False	False	null	null	null	null	null	null	null	62.47	20240722_MAMAGL_Neg_Echcode61	71.01237:339384 72.01572:21156 73.01908:7293039
Unknown	56	8048.13	8417.54	9681.18	6541.65	6543.48	6372.89	6089.91	5950.4	5973.49	73114	46335.7	101980	28567.4	46582.6	93583.3	33439.4	126066	61425.5	28336.2	73935.6	60964.9	43662.8	43256.8	28783	70611.1	32111.1	112849	28674.5	44823.4	87585.7	50292.1	62544.6	34277.2	59455.4	29024.1	22954.5	84166.7	66932.2	37064.6	39575.6	47315.5	27750.3	65540.1	25846.9	46822.4	41911.1	23974.9	49440.8	80702	36752.4	47448.7	45044.1	43298.4	73353.5	72064.8	45584.5	42505.1	78095	61643.3	57695.9	52277.3	60996.5	64883.3	51871.2	47037.2	57086.3	61078.4	47586.4	50677.8	45978.8	67169	51536.4	31617	29314.9	34470.7	118122	65724.1	61966.6	74893.1	69245.8	75763	64072.5	70535.2	66770	71299.1	Unknown	null	null												0.753	71.0124	[M-C6H10O5-H]-	found in higher mz's MsMs_212; adduct linked to 126_[M-C6H10O4-H]-	0.384	False	null	null	null	null	null	999	False	False	False	Unit NormalizedByQcPeakHeight by alignment ID=-1	False	False	null	null	null	null	null	null	null	65.09	20240722_MAMAGL_Neg_Echcode32	71.0124:501336 72.01575:22754 73.01911:8496413
Unknown	83	4.45834	4.45834	4.45834	44.5834	4.45834	4.45834	4.45834	4.45834	4.45834	3007.57	4025.38	918.837	1762.14	1739.55	2455.71	960.527	2667.58	2962.62	2777.26	3574.28	3898.44	3144.71	2280.14	1787.01	473.816	3233.52	4000.11	4267.92	1061.19	4717.21	2069.59	5.74609	2548.34	2876.4	3104.98	2864.82	3370.22	1633.98	2806.96	4327.04	2326.36	1284.44	4298.42	1266	2396.96	4252.05	2282.63	3086.06	1731	2625.07	812.9	3455.06	2325.02	4020.59	2605.38	4632.86	1642.44	1690.08	3266.74	4143.37	2020.4	2163.65	4973.95	2340.5	2111.77	1067.22	1681.5	1653.86	2917.87	1146.71	3266.81	2143.68	1572.04	1298.37	1407.05	3570.35	3031.98	3165.63	3725.98	3342.74	3180.57	3418.81	3294.08	2975.15	3581.69	Unknown	null	null												7.733	78.9399	[M-C6H8O6-H]-	adduct linked to 4382_[M+K-2H]-; similar chromatogram in higher mz_1796; similar chromatogram in higher mz_6355	0.081	False	null	null	null	null	null	999	False	False	False	Unit NormalizedByQcPeakHeight by alignment ID=-1	False	False	null	null	null	null	null	null	null	29.69	20240722_MAMAGL_Neg_Echcode48	78.9399:26464 79.94325:0 80.94661:1598
Unknown	102	3854.2	3553.24	3406.01	2576.88	1847.66	2196.97	1810.9	1786.32	2059.43	2049.03	4077.91	3196.06	1565.71	3020.08	4966.46	2350.66	3668.78	3313.4	1878.95	3218.83	2504	2187.34	2998.76	2192.59	3117.41	2323.53	4988.35	3538.89	4395.73	3198.91	4780.47	3526.81	4617.97	3080.17	57143.9	3007.26	4023.36	2989.49	3912	3838.4	1991.11	3074.85	3229.01	2798.45	2273.55	2413.21	2328.86	2856.94	5023.52	2654.45	3261.17	2437.36	1933.24	3547.37	4960.86	2591.11	2001.9	4598.43	2528.66	2747.22	2631.69	3552.5	3132.91	2246.97	2619.14	5687.73	2851.62	2579.67	2086.62	2498.82	3198.97	2003.61	3831.89	3278.66	3197.26	4369.18	4311.27	4237.26	4333.97	4364.52	4035.88	4300.88	4229.16	4557.64	4203.7	Unknown	null	null												3.409	79.9559	[M-H]-	ion correlated with 395; ion correlated with 1275; ion correlated with 1310; ion correlated with 1280	0.012	False	null	null	null	null	null	999	False	False	False	Unit NormalizedByQcPeakHeight by alignment ID=-1	False	False	null	null	null	null	null	null	null	46.18	20240722_MAMAGL_Neg_Echcode26	79.95588:363754 80.95923:8199 81.96259:24365
Unknown	110	783.082	823.562	764.082	644.041	604.103	617.191	630.471	597.416	591.777	1682.8	7323.47	2583.47	1334.89	1613.06	5519.4	2144.13	8222.87	2686.42	3686.28	2866.73	2657.07	1590.1	3889.81	2246.26	3730.41	5534.39	5223.65	3229.57	3114.06	5927.43	4011.53	4884.4	4197.42	3205.3	7527	2435.56	3323.92	3547.98	4055.79	3924.07	2604.82	2411.16	2882.66	1886.95	1431.49	3237.81	3008.06	3329.57	5019.81	4858.52	3743.31	1728.63	1783.34	2856.68	5376.64	2254.17	876.07	5174.63	1811.34	2918.62	3110.26	2967.24	4991.61	3704.89	4066.47	2703.64	3372.51	4692.93	1887.16	2919.32	3043.87	3519.29	1920.23	969.155	2329.86	4239.05	4836.44	4515.81	4953.83	4601.06	4411.23	4513.37	4678.75	2521	4533.06	Unknown	null	null												2.478	81.0331	[M-H2O-H]-	adduct linked to 717_[M-H]-; similar chromatogram in higher mz_1368; similar chromatogram in higher mz_1558; similar chromatogram in higher mz_3255	0.058	False	null	null	null	null	null	999	False	False	False	Unit NormalizedByQcPeakHeight by alignment ID=-1	False	False	null	null	null	null	null	null	null	15.43	20240722_MAMAGL_Neg_Echcode26	81.03313:50430 82.03648:3275 83.03984:192963
Unknown	111	6488.29	262.909	347.42	129.608	66.1605	129.61	153.677	193.373	35.0395	3665.28	10094.5	8886.38	4169.97	6079.09	11419.8	5454.98	9426	8131.71	4645.85	5273.27	3154.29	4488.64	5585.86	5958.26	10622.1	4373.19	13652.6	6800.88	7921.92	8972.67	7837.68	10435.1	10776.5	5872.09	6735.76	4546.22	8732.13	7607.23	8263.07	7496.17	4130.14	5370.17	8554.66	5551.3	2433.41	5113.54	9236.04	5799.56	13219.4	9601.01	11733.2	4277.52	6341.77	8192.95	6795.19	5505.72	3597.04	11029.5	5498.57	9514.37	5937.64	11046.9	9229.73	10435.6	11747.6	9264.54	7346.62	8536.78	7293.83	9792.64	7706.65	7291.82	4202.45	4918.37	4025.91	9516.17	7546.31	7984.18	9040.27	9289.11	5120.19	8759.79	10588	7645.53	8324.64	Unknown	null	null												0.69	82.0283	[M-H]-	adduct linked to 453_[M-H]-	0.256	False	null	null	null	null	null	999	False	False	False	Unit NormalizedByQcPeakHeight by alignment ID=-1	False	False	null	null	null	null	null	null	null	62.75	20240722_MAMAGL_Neg_Echcode43	82.02833:48475 83.03168:0 84.03504:28047
Unknown	112	12304.8	504.393	624.857	81.4798	71.2725	154.043	94.4037	171.914	103.822	4389.81	6305.33	10554.6	4935.15	4459.08	13418.7	3141.28	7131.61	9420.36	3876.37	5968.48	1958.01	4974.72	3958.68	4066.05	11381.2	3544.5	14336.5	7082.27	5381.42	9215.63	4530.31	10714.4	6400.49	6085.86	3880.54	2637.89	9229.77	5525.22	5132.67	3569.58	2563.45	4346.18	9561.66	3864.6	4854.88	5752.42	6040.53	6495	14096.4	6616.37	7391.98	7195.57	6319.6	12028.9	11249.1	2908.37	5105.21	6430.89	7903.48	4910.59	9128.62	9057.01	4639.28	8230.65	9083.63	11212.4	9940.21	3283.56	5064.54	6640.79	8803.58	3040.01	4003.41	3397.87	2469.85	11604.9	9143.06	5433.93	10325.2	9563.87	9029.98	9756.57	6382.7	11294.6	8816.51	Unknown	null	null												0.638	82.0283	[M-H]-	adduct linked to 454_[M-H]-; similar chromatogram in higher mz_4698	0.233	False	null	null	null	null	null	999	False	False	False	Unit NormalizedByQcPeakHeight by alignment ID=-1	False	False	null	null	null	null	null	null	null	76.97	20240722_MAMAGL_Neg_qc09	82.02834:61263 83.03169:0 84.03505:41408
Unknown	114	1163.06	970.225	1013.11	803.422	790.341	897.894	881.683	844.118	865.009	3451.53	14352.5	6399.12	3533.76	4011.4	11317.5	5137.24	15424.8	6354.27	9021.25	5653.83	5822.25	3658.32	9699.58	4723.34	8401.8	10893	10696.5	6557.3	7912.42	12467.8	8447.18	9944.89	9140.04	6857.49	16236.8	4186.47	6840.16	6135.45	7148.54	8585.42	4928.74	4531	5667.07	3834.4	2982.01	6507.44	5651.27	6426.93	10776.6	10205.7	7355.91	5122.49	3343.25	5879.93	10484.6	4436.37	3174.78	10977.1	4102.43	4961.77	5976.14	6048.12	10567.9	7007.65	7925.09	4899.6	6754.18	9409.73	4312.37	5221.89	5926	6345.41	4803.57	1068.87	4663.6	8098.53	10045.2	9821.53	9433.56	9801.19	8821.19	9892.2	8959.62	3500.41	9541.44	Unknown	null	null												2.471	83.0488	[M-H]-	found in higher mz's MsMs_717; adduct linked to 509_[M+FA-H]-	0.442	False	null	null	null	null	null	999	False	False	False	Unit NormalizedByQcPeakHeight by alignment ID=-1	False	False	null	null	null	null	null	null	null	17.69	20240722_MAMAGL_Neg_Echcode26	83.04879:111838 84.05214:6990 85.0555:0
Unknown	115	1112.07	1012.62	1147.97	844.548	831.459	945.474	956.151	916.308	939.889	3797.23	5848.48	6984.08	1603.08	2396.82	12215.7	2578.3	16540.3	6793.68	9618.74	5999.76	6166.05	3867.38	10237.6	4978.36	8844.64	11455.2	11238.6	6884.62	4648.01	13072.9	8854.82	10425.7	9581.1	7188.84	6615.67	2259.41	7173.42	6435.26	7498.73	9006.87	5170.44	4753.04	5944.72	4022.37	3128.47	6828.16	5931.34	6748	11359.2	10769.3	7771.29	5418.39	3540.85	11186.3	11132.9	4716.72	3379.64	11699.6	4382.33	5305.81	6396.81	6479.98	11332.9	7521.61	8513.84	7852.43	7268.69	10135.6	4653.66	5640.59	6407.45	6867.73	2457.86	1201.25	2529.11	9021.79	4326.07	10849.4	10033.3	10280	9253.99	10391.7	9560.45	9363.83	10337.1	Unknown	null	null												2.438	83.0488	[M-H]-		0.186	False	null	null	null	null	null	999	False	False	False	Unit NormalizedByQcPeakHeight by alignment ID=-1	False	False	null	null	null	null	null	null	null	16.53	20240722_MAMAGL_Neg_qc10	83.04881:49417 84.05216:4800 85.05552:0
Unknown	116	90.7699	62.0569	4.70692	4.70692	4.70692	47.0692	4.70692	4.70692	4.70692	1263.53	5435.69	4565.57	1788.37	2174.39	2425.05	2319.73	5898.6	1850.19	2425.11	1714.04	1095.58	968.995	3392.1	2747.77	2760.35	2310.22	7521.77	2742.03	5084.96	6278.17	5137.11	4528.41	6145.29	2081.85	2953.97	2242.19	2574.28	5176.79	4787.06	4204.35	1878.3	3462.39	2388.59	3400.06	1054.91	2530.65	4089.76	1574.17	3855.23	6141.27	5629.92	1177.81	2131.24	3092.09	2182.72	2467.62	1017.94	7953.79	2056.86	7042.17	2704.36	7791.23	8366.93	3763.7	7343.88	5213.75	3834.52	7394.74	5929.17	9328.3	6398.57	8982.83	1802.54	1566.81	1765.55	4444.75	3909.17	3884.75	4510.07	1682.01	3914.44	4631.35	5589.05	3384.37	3830.9	Unknown	null	null												0.702	84.0439	[M-H]-	adduct linked to 518_[M-H2O-H]-; similar chromatogram in higher mz_472; similar chromatogram in higher mz_1105	0.047	False	null	null	null	null	null	999	False	False	False	Unit NormalizedByQcPeakHeight by alignment ID=-1	False	False	null	null	null	null	null	null	null	40.87	20240722_MAMAGL_Neg_Echcode42	84.04395:24449 85.0473:0 86.05066:25797
w/o MS2:CROTONIC ACID	118	3662.57	4302.46	4872.06	4110.86	3892.64	4112.21	8179.04	7965.88	7605.3	12040	66826.7	36712.1	22716.9	43842.8	51714	26978.6	127121	26052.8	35781.6	28005.3	39167.5	17403.2	93399.1	50711.1	82822.6	51222.2	79656.5	87132.9	296263	128096	132668	54100.4	157582	30165.3	28851.9	52178	37688.9	74382.8	97053.9	81328.1	34613	50472.1	42748	52041.5	15492.4	24870.6	42444.2	15400.4	38014.5	74629.5	96087.1	9692.43	20726.6	27170.1	32454.9	25890.1	16879.5	136899	12792.8	39672.6	38665.6	92197.1	77579.4	23248.2	57332.9	35178.5	32103.6	67061.6	38715.5	73931.5	43469.6	77041.5	22207	8223.75	20130.5	50385.5	61619	57881.8	41529.8	51848.1	45158.6	70320.9	77654.8	42132.8	53542.6	w/o MS2:CROTONIC ACID	LDHQCZJRKDOVOX-NSCUHMNNSA-N	LDHQCZJRKDOVOX-NSCUHMNNSA-N	Completed	Organic compounds	Lipids and lipid-like molecules	Fatty Acyls	Fatty acids and conjugates	Straight chain fatty acids						0.94	85.028	[M-H2O-H]-	found in higher mz's MsMs_1038; adduct linked to 1870_[M+TFA-H]-	0.407	True	null	85.0295	C4H6O2		C/C=C/C(=O)O	530	True	True	False	Unit NormalizedByQcPeakHeight by alignment ID=-1	False	False	null	null	76.9	null	null	null	null	101.74	20240722_MAMAGL_Neg_Echcode20	85.02801:434457 86.03136:21859 87.03472:0
w/o MS2:1,4-Butynediol	119	5497.05	5932.61	5193.75	4016.13	3844.17	3773.25	5875.42	5984.56	5133.55	73045.9	66813.7	53474.1	42680.5	141353	68435.6	63389.3	105647	58819.5	60917.5	81407.2	63247.6	43899	122193	80924.4	78627.2	86680.9	117529	59101.7	167234	118381	110414	76074.1	124858	101133	55208.5	60542.5	60835.2	79662.6	98073.9	102023	65290.8	54295.1	99387.9	73092	68374	56317.8	63288.9	114275	72839.6	91945.2	114545	45212.3	50545.2	46566.7	56333.6	79518.5	59998.5	140094	59345	73077.1	74616.8	87902.9	88750.2	80835.8	58183.3	56993.1	74247.6	84770.7	97125.8	59374.8	122780	100118	21260.4	27923.2	23164.6	100153	100345	96832.3	107914	102313	83108.4	113945	115085	88524.1	101569	w/o MS2:1,4-Butynediol	JSPXPZKDILSYNN-UHFFFAOYSA-N	JSPXPZKDILSYNN-UHFFFAOYSA-N	Completed	Organic compounds	Organic oxygen compounds	Organooxygen compounds	Ynols	Ynols						0.711	85.028	[M-H]-	found in higher mz's MsMs_1105; found in higher mz's MsMs_1419; adduct linked to 2527_[2M-H]-	0.349	False	null	85.0283	C4H6O2		OC#CCCO	530	True	True	False	Unit NormalizedByQcPeakHeight by alignment ID=-1	False	False	null	null	99.9	null	null	null	null	188.58	20240722_MAMAGL_Neg_Echcode05	85.02802:716842 86.03137:37993 87.03473:7218
w/o MS2:1,4-Butynediol	120	3795.07	5256.94	4654.07	4402.73	3801.27	3912.85	4894.77	4700.41	4116.69	4003.22	11717.8	7186.43	4438.16	7027.4	10444.3	4663.18	12184.9	5833.96	5648.4	7290.05	6359.7	5153.14	8646.83	6112.65	9205.6	6519.27	10909.9	9362.98	17624.1	12067.5	14636.2	8850.86	15132.3	6348.7	7222.43	7231.73	8527.55	8657.67	9226.54	12555	5828.15	8502.26	7018.39	8388.01	4605.35	6311.87	6840.9	5230.34	9782.49	8737.67	9736.78	4597.31	5190.19	7384.66	10734.9	5994.19	4925.61	15584.5	5670.99	7046.78	6016.85	8310.54	7840.83	5269.66	6959.33	16853.2	7545.48	8230.73	5588.6	7012.55	7750.56	7510.38	6293.88	15745.9	5525.39	5683.27	8728.05	7981.46	7331.66	7875.59	6392.86	9624.7	8330.33	7352.01	7613.2	w/o MS2:1,4-Butynediol	JSPXPZKDILSYNN-UHFFFAOYSA-N	JSPXPZKDILSYNN-UHFFFAOYSA-N	Completed	Organic compounds	Organic oxygen compounds	Organooxygen compounds	Ynols	Ynols						1.079	85.028	[M-H]-		0.012	False	null	85.0283	C4H6O2		OC#CCCO	530	True	True	False	Unit NormalizedByQcPeakHeight by alignment ID=-1	False	False	null	null	99.9	null	null	null	null	19.31	20240722_MAMAGL_Neg_qc_dil1a3_02	85.02802:84969 86.03137:5127 87.03473:4059
w/o MS2:1,4-Butynediol	121	12195.4	12386.8	12281.8	7040.56	5656.33	5638.01	4575.86	4409.38	3962.08	40846.2	45761.7	97273.8	26613.3	42674.4	129727	25708.6	68345.9	53224	30031.1	53850.1	30914.7	28708.4	37790.9	34944.4	108634	29596.7	115036	26930.9	57831.7	37764.1	49691.9	63565.7	38956	45835.6	20711	29090.7	70597.3	27141.9	52166.2	40813.6	31918	31469.5	116591	38181.9	40951.9	29114	41004.9	47139.9	131486	59821.6	67215.4	32988.1	29914.1	76052.2	100711	34665	51812.9	68792.7	41732.2	45453.9	89092.5	38237	79939.7	49661.1	29443.6	75757.2	85052.9	56387.8	29643.1	53852.6	71413.3	27213.4	35651.7	24135.4	36039.6	101950	54926.5	59538.6	87706.9	73715.3	87598.2	53925.6	59198.4	80474.8	75571.8	w/o MS2:1,4-Butynediol	JSPXPZKDILSYNN-UHFFFAOYSA-N	JSPXPZKDILSYNN-UHFFFAOYSA-N	Completed	Organic compounds	Organic oxygen compounds	Organooxygen compounds	Ynols	Ynols						0.881	85.028	[M-H2O-H]-	adduct linked to 240_[M-H]-	0.349	False	null	85.0283	C4H6O2		OC#CCCO	530	True	True	False	Unit NormalizedByQcPeakHeight by alignment ID=-1	False	False	null	null	100	null	null	null	null	106.97	20240722_MAMAGL_Neg_Echcode32	85.02804:495664 86.03139:31126 87.03475:0
w/o MS2:1,4-Butynediol	122	7478.51	6438.91	6430.14	5356.57	4747.57	4980.16	4483.48	4445.69	3712.49	118262	92115.9	114551	42318.2	115013	181964	52342	120535	106595	67902.6	124222	50584.2	65299.8	95680.5	57076.7	135318	67507.3	180755	83931.2	180490	119899	114260	119862	110433	154722	44210.1	66459.9	119688	91455.2	92802.9	124627	68393.8	69412.3	188298	78079.4	130130	74738.5	88358.3	152704	186418	119199	130669	85735	52674.7	109274	176113	66247.3	124062	170646	130455	65243.5	126072	101705	93931.4	133800	79603.7	157123	139757	72693	84482.7	75749	168345	59958	38366.3	44826.5	35329	178808	116089	109237	171504	133823	143714	128120	112478	153455	137716	w/o MS2:1,4-Butynediol	JSPXPZKDILSYNN-UHFFFAOYSA-N	JSPXPZKDILSYNN-UHFFFAOYSA-N	Completed	Organic compounds	Organic oxygen compounds	Organooxygen compounds	Ynols	Ynols						0.647	85.028	[M-H]-	adduct linked to 1018_[M+CH3COONa-H]-; similar chromatogram in higher mz_3014	0.5	True	null	85.0283	C4H6O2		OC#CCCO	530	True	True	False	Unit NormalizedByQcPeakHeight by alignment ID=-1	False	False	null	null	100	null	null	null	null	219.17	20240722_MAMAGL_Neg_Echcode32	85.02805:881765 86.0314:46773 87.03476:0
Unknown	123	588.785	161.923	148.356	15.2103	82.7756	52.9485	149.363	22.5479	1.52103	10465.9	2609.65	2437.46	15354.2	14344.9	2353.63	12760.4	2157.48	6239.26	9031.9	9455.7	13010.5	10066.1	2742.79	11520.9	1921.76	8902.47	2439.81	1624.85	1940.24	3293.93	2310.99	3071.61	2569.79	9707.13	11169.2	9747.94	2043.07	2086.81	1643.58	2209.44	9146.18	1229.12	6359.91	5269.05	10576.1	10709.6	6997.28	7912.97	1690.85	2330.48	3425.37	6668.75	13491	1909.41	1684.42	13493.2	9255.36	2100.93	11763.3	10215.6	2340.99	2048.47	3072.53	9099.61	1055.63	1469.65	2596.31	6673.19	13076.7	1056.3	9915.57	7833.09	3554.66	364.423	3611.34	8158.38	9679.27	9971.77	9073.23	9783.61	9112.95	10228.2	9164.67	9513.6	9194.01	Unknown	null	null												2.937	85.0644	[M-H]-	ion correlated with 851; found in higher mz's MsMs_1142; adduct linked to 544_[M+FA-H]-; similar chromatogram in higher mz_3631; similar chromatogram in higher mz_2418; similar chromatogram in higher mz_2847; similar chromatogram in higher mz_6928; similar chromatogram in higher mz_4446	0.5	False	null	null	null	null	null	999	False	False	False	Unit NormalizedByQcPeakHeight by alignment ID=-1	False	False	null	null	null	null	null	null	null	22.17	20240722_MAMAGL_Neg_Echcode45	85.06443:98949 86.06778:7220 87.07114:0
w/o MS2:Pyruvic acid	124	43952.7	21691.7	19973.1	12729.5	11554.4	11966	15977.4	16899.3	15894.5	14782.2	34691.5	26568.5	20482.8	27751.3	40470.7	21819	44899.3	28885	25236.1	24524.1	30639.5	15998.9	34746	27061.4	32786	33694.1	43805.3	30332.5	49417.4	42834.3	52044.4	35684.9	43421.3	23888.8	29033.3	33320.6	32077	32871.5	34322.2	37885.8	27375.1	25100	24666.6	25719.9	15077.7	24569.3	28416.5	21672.6	34133	35453.7	32756	17336.7	22692.5	22845.4	34427	27599.1	17300.1	38372.6	19059.5	28070.3	18694.5	29407.5	37472.1	20600.8	28841.3	47443.6	24987.9	30476.6	26492.5	30773.1	28049.3	35091.8	19926.4	24026.6	19046.5	24364.4	30491	34021.2	31560.7	27429.8	25716.4	33040.3	37707.5	26826.5	28592.9	w/o MS2:Pyruvic acid	LCTONWCANYUPML-UHFFFAOYSA-N	LCTONWCANYUPML-UHFFFAOYSA-N	Completed	Organic compounds	Organic acids and derivatives	Keto acids and derivatives	Alpha-keto acids and derivatives	Alpha-keto acids and derivatives						0.816	87.0073	[M-H]-	found in higher mz's MsMs_752; adduct linked to 752_[M-H]-	0.279	False	null	87.0075	C3H4O3		CC(=O)C(=O)O	530	True	True	False	Unit NormalizedByQcPeakHeight by alignment ID=-1	False	False	null	null	100	null	null	null	null	14.86	20240722_MAMAGL_Neg_Echcode17	87.00729:180277 88.01064:9467 89.014:1936481
w/o MS2:Pyruvic acid	125	40276.5	19245	15542.5	12371.3	11066	10717.2	13295	12282.5	12514.4	16913.3	38713.9	24705.6	17588.4	31525.8	43205.7	20526.8	55344.2	24066.9	25389	26294.5	25875.2	18015.6	35331.9	19671	33419.9	27011.5	46036.9	34001.6	76810.5	44718.2	69033.2	41396.7	56680.8	30391.4	30062.8	27437.4	34491.6	33141.8	36796.6	49265.6	21782.1	24173.6	36460.3	26707.5	18332	25989.3	25135	23770.3	48238.5	37587.4	39333.4	19581.2	16851.1	28250.1	44422.8	23474.7	17952.9	69851.8	21862.8	25444.6	21142.4	33631.7	35473.2	23435.5	35893.9	52102.8	26760.3	25583.4	27169.5	26314.2	33565.8	27491.5	19959	25778.9	17682.7	28744.6	33559.1	34107.9	34156.5	32736	27812.2	35838.1	35414.3	31555.8	31961.1	w/o MS2:Pyruvic acid	LCTONWCANYUPML-UHFFFAOYSA-N	LCTONWCANYUPML-UHFFFAOYSA-N	Completed	Organic compounds	Organic acids and derivatives	Keto acids and derivatives	Alpha-keto acids and derivatives	Alpha-keto acids and derivatives						0.657	87.0073	[M-H]-		0.128	False	null	87.0075	C3H4O3		CC(=O)C(=O)O	530	True	True	False	Unit NormalizedByQcPeakHeight by alignment ID=-1	False	False	null	null	100	null	null	null	null	34.61	20240722_MAMAGL_Neg_Echcode20	87.00729:171911 88.01064:5267 89.014:2481362
w/o MS2:Pyruvic acid	126	76194.4	33365.5	26698.9	15045.2	15347.4	15061.8	11161	10657.4	10956.5	27779.5	34445.3	35937.9	16558.7	24980	51860.1	20173	41398.3	30785.6	19227.1	32125.8	19868.2	25162.3	24926.8	16700.4	34310.7	18851.4	44879.9	21828.7	38369.7	28704.6	36684.3	35262.8	34135.1	30393	20884.5	19344.2	40555.6	24011.2	30839.1	35922.2	19002.4	21741.6	33843.9	23740.2	25781.8	21715.1	22247	38742.6	51757.3	30139.4	27492.3	30909.2	17459.4	37321.1	47614.9	19049.7	27874.2	39520.2	28715.4	28658.9	26828.9	23336.2	26239.8	31781.6	22804.2	44195	32159.3	18580.8	21574.6	24402.4	33560.5	16684.3	26130.9	32511.6	23755.9	41345	30391.3	30513.1	36877.2	34559.9	39232.6	29008.8	27055	35729.3	35782	w/o MS2:Pyruvic acid	LCTONWCANYUPML-UHFFFAOYSA-N	LCTONWCANYUPML-UHFFFAOYSA-N	Completed	Organic compounds	Organic acids and derivatives	Keto acids and derivatives	Alpha-keto acids and derivatives	Alpha-keto acids and derivatives						0.752	87.0073	[M-C6H10O4-H]-	adduct linked to 56_[M-C6H10O5-H]-	0.233	False	null	87.0075	C3H4O3		CC(=O)C(=O)O	530	True	True	False	Unit NormalizedByQcPeakHeight by alignment ID=-1	False	False	null	null	100	null	null	null	null	18.06	20240722_MAMAGL_Neg_Echcode32	87.0073:223226 88.01065:21776 89.01401:2280826
w/o MS2:2-METHYLPROPANOATE	129	1152.15	1066.21	804.339	452.278	372.215	507.826	791.64	882.59	923.576	471.023	2810.61	2034.76	898.602	2791.08	1738.83	1452.95	2443.58	2093.54	2096.11	927.99	949.753	712.423	1644.72	741.362	1852.05	1994.34	2039.37	1160.5	1776.95	1639.33	2541.97	1417.94	1889.02	1609.49	1795.64	11048.7	997.139	992.994	2002.74	1947.31	540.733	615.622	1317.48	724.91	538.756	1086.03	845.43	805.047	980.533	1991.02	1080.16	676.544	822.849	911.337	1148.15	1093.74	372.647	1624.52	810.947	1705.1	645.702	954.742	1286.66	654.549	1345.77	1905.41	813.851	1729.41	840.625	1753.52	1033.7	1561.37	1152.17	845.37	1140.55	1693.86	1586.24	1617.59	1970.62	1138.46	1784.44	1927.51	1974.35	1200.54	1845.64	w/o MS2:2-METHYLPROPANOATE	KQNPFQTWMSNSAP-UHFFFAOYSA-M	KQNPFQTWMSNSAP-UHFFFAOYSA-M	Completed	Organic compounds	Organic acids and derivatives	Carboxylic acids and derivatives	Carboxylic acids	Carboxylic acids						2.067	87.0437	[M-H]-		0.012	False	null	87.0436	C4H7O2		CC(C)C(=O)[O-]	530	True	True	False	Unit NormalizedByQcPeakHeight by alignment ID=-1	False	False	null	null	100	null	null	null	null	13.09	20240722_MAMAGL_Neg_Echcode27	87.04373:57480 88.04708:6999 89.05044:0
w/o MS2:D-ALANINE	131	434.712	366.989	330.001	300.1	342.848	225.972	919.121	1110.5	964.866	1048.04	11313	7350.19	3972.06	4444.84	5568.98	4245.71	11223	1652.1	5277.43	3426.71	5055.76	2027.38	7073.65	4452.07	6455.78	5016.82	7251.03	9885.65	15906.2	10571.7	9951.65	4127.27	9505.32	1754.66	7708.17	6555.65	4532.78	6786.71	9534.12	8191.04	4033.68	7074.25	3013.89	5370.49	1895.33	4552.62	6054.21	2466.99	5652.82	12082.8	9680.41	1439.71	4130.34	4740.01	5590.59	6409.44	1197.18	16275.1	4159.82	6942.54	2902.98	9158.55	13938.9	2888.03	13193.7	9299.79	5701.86	10798.3	6938.49	12025.2	6862.04	10962.9	3529.85	2138.27	3291.71	7269.26	6645.39	8929.07	7155.81	8517.91	4026.99	9629.23	9314.58	6931.71	6518.06	w/o MS2:D-ALANINE	QNAYBMKLOCPYGJ-UWTATZPHSA-N	QNAYBMKLOCPYGJ-UWTATZPHSA-N	Completed	Organic compounds	Organic acids and derivatives	Carboxylic acids and derivatives	Amino acids, peptides, and analogues	Amino acids and derivatives	Alpha amino acids and derivatives	Alanine and derivatives				0.854	88.0389	[M-H]-	adduct linked to 277_[M+Na-2H]-	0.186	False	null	88.0389	C3H7NO2		C[C@@H](N)C(=O)O	530	True	True	False	Unit NormalizedByQcPeakHeight by alignment ID=-1	False	False	null	null	100	null	null	null	null	26.53	20240722_MAMAGL_Neg_Echcode26	88.03892:47185 89.04227:11128 90.04563:138026
w/o MS2:L-ALANINE	132	853.654	427.805	752.676	499.635	370.92	325.473	330.626	366.469	290.572	5024.23	6429.86	10398.1	2385.09	3608.84	13159.2	2379.14	8030.81	7529.02	2285.23	8886.61	2824.44	4070.63	4344.45	4344.86	11413.2	3042.96	11732.4	4065.92	8471.61	5328.03	4970.45	9153.39	4190.77	5543.43	2736.47	2914.73	10434.5	4635.52	10182	5407.42	2929.36	8376.4	7412.59	3595.01	5415.61	2937.05	3028.26	6334.29	13323.1	7599.44	6353.35	4927.66	2859.42	13041	12754.6	3306.74	3852.68	15817.4	7777.28	3945.8	7446.28	4778.92	6202.34	6200.3	9205.15	11773.1	10040.9	3490.39	1722.75	5855.69	7570.34	2580.72	2775.73	2403.07	5458.18	11703.3	5452.44	5369	8355.37	7258.93	9502.53	5542.02	5776.48	8213.13	7696.05	w/o MS2:L-ALANINE	QNAYBMKLOCPYGJ-REOHCLBHSA-N	QNAYBMKLOCPYGJ-REOHCLBHSA-N	Completed	Organic compounds	Organic acids and derivatives	Carboxylic acids and derivatives	Amino acids, peptides, and analogues	Amino acids and derivatives	Alpha amino acids and derivatives	Alanine and derivatives				0.797	88.039	[M-H]-	adduct linked to 1170_[M+FA-H]-; adduct linked to 278_[M+Na-2H]-	0.105	False	null	88.039	C3H7NO2		C[C@H](N)C(=O)O	530	True	True	False	Unit NormalizedByQcPeakHeight by alignment ID=-1	False	False	null	null	100	null	null	null	null	26.42	20240722_MAMAGL_Neg_Echcode32	88.03896:47477 89.04231:0 90.04567:49054
w/o MS2:L-ALANINE	133	292.517	184.281	357.47	386.977	272.658	228.556	972.348	888.871	1067.08	3640.4	6682	4535.59	3068.82	2824.04	4922.72	3067.11	6124.2	4075.86	3295.89	3605.11	3617.88	1643.25	4855.56	2974.73	5129.19	4460.49	5308.59	4632.58	7222.87	4480.68	4744.23	4424.86	5150.5	4488.71	2692.46	3154.39	4629.01	3444.04	3670.2	4416.66	3772.94	3326.13	3402.84	4136.36	3669.4	3529.92	4389.62	1696.46	5436.41	6583.35	6624.25	1373.37	4316.23	2391.96	2432.79	4750.36	1203.61	8448.11	6034.68	5242.92	3572.47	10072.8	8986.1	2748.2	5965.69	4878.38	11032.9	7223.17	8046.24	8043.37	8474.22	8587.91	2143.48	522.595	2053.42	5413.02	5408.53	5192.63	5249.9	5438.13	5301.27	5351.62	9305.13	3201.77	5213.64	w/o MS2:L-ALANINE	QNAYBMKLOCPYGJ-REOHCLBHSA-N	QNAYBMKLOCPYGJ-REOHCLBHSA-N	Completed	Organic compounds	Organic acids and derivatives	Carboxylic acids and derivatives	Amino acids, peptides, and analogues	Amino acids and derivatives	Alpha amino acids and derivatives	Alanine and derivatives				2.188	88.039	[M-H]-	similar chromatogram in higher mz_1885; found in higher mz's MsMs_1885; similar chromatogram in higher mz_1517	0.151	False	null	88.039	C3H7NO2		C[C@H](N)C(=O)O	530	True	True	False	Unit NormalizedByQcPeakHeight by alignment ID=-1	False	False	null	null	100	null	null	null	null	18.3	20240722_MAMAGL_Neg_qc08	88.03896:27988 89.04231:2183 90.04567:14940
w/o MS2:L-ALANINE	134	396.49	334.791	361.432	338.736	327.392	163.804	388.108	354.844	295.382	3668.11	2469.83	4565.42	1212.11	1501.15	4947.83	1475.91	6150.29	4091.77	3307.76	3616.57	3628.87	3334.66	4869.12	2982.57	5141.61	1898.73	5317.77	4638.15	7226.63	2224.77	4726.02	4413.5	5124.06	4460	942.054	3127.32	4585.58	1470.02	3633.04	4375.2	3741.88	3298.65	3371.84	1626.72	3616.31	3460.84	4272.5	3867.19	4777	5632.71	5506.08	2865.16	3365.61	3766.69	3813.39	3328.23	2762.68	5492.97	3647.98	3060.33	3973.3	5493.44	4739.78	3255.95	2942.25	3910.35	5072.55	3199.06	3282.14	3134.6	3145.32	3026.08	855.955	527.898	2073.23	5462.49	1952.38	5234.82	5267.53	5436.31	5248.55	5094.26	5830.91	5753.5	4722.7	w/o MS2:L-ALANINE	QNAYBMKLOCPYGJ-REOHCLBHSA-N	QNAYBMKLOCPYGJ-REOHCLBHSA-N	Completed	Organic compounds	Organic acids and derivatives	Carboxylic acids and derivatives	Amino acids, peptides, and analogues	Amino acids and derivatives	Alpha amino acids and derivatives	Alanine and derivatives				2.147	88.039	[M-C6H10O4-H]-	adduct linked to 2801_[M+K-2H]-; similar chromatogram in higher mz_5772; similar chromatogram in higher mz_730; adduct linked to 2802_[M+K-2H]-; similar chromatogram in higher mz_4074	0.093	False	null	88.039	C3H7NO2		C[C@H](N)C(=O)O	530	True	True	False	Unit NormalizedByQcPeakHeight by alignment ID=-1	False	False	null	null	100	null	null	null	null	19.06	20240722_MAMAGL_Neg_Echcode32	88.03902:34249 89.04237:1833 90.04573:9091
w/o MS2:OXALATE	135	21756.3	3569.96	3653.78	1936.29	1614.63	1705.53	1649.51	1742.97	1746.89	5981.47	6962.19	10057.7	4124.18	5047.08	13366.6	3655.37	9982.91	9776.5	4079.68	6932.42	3815.73	4785.83	5233.22	4207.42	7571.16	4207.28	8824.29	4564.09	7794.61	4740.88	9974.61	7769.11	5196.17	7857.38	3124.04	4147.14	7440.58	4740.9	8921.97	6494.8	5282.13	5735.08	7817.07	4610.83	5826.65	3753.53	5472.88	7054.44	10895.6	5367.19	7421.82	5215.05	3634.91	6392.66	11132.2	4066.7	6189.45	11196.6	5362.73	5402.59	6682.75	5438.75	5708.06	6371.76	5386.29	9992.3	6814.76	5077.61	4937.29	5737.88	7407.94	4271.98	5130.31	2698.61	4651.12	7013.59	7164.28	5456.12	9333.39	6656.51	6531.01	7224.67	6005.9	7192.95	6608.54	w/o MS2:OXALATE	MUBZPKHOEPUJKR-UHFFFAOYSA-L	MUBZPKHOEPUJKR-UHFFFAOYSA-L	Completed	Organic compounds	Organic acids and derivatives	Carboxylic acids and derivatives	Dicarboxylic acids and derivatives	Dicarboxylic acids and derivatives						0.845	88.9865	[M-H]-		0.047	False	null	88.988	C2O4		O=C([O-])C(=O)[O-]	530	True	True	False	Unit NormalizedByQcPeakHeight by alignment ID=-1	False	False	null	null	98.3	null	null	null	null	23.77	20240722_MAMAGL_Neg_Echcode32	88.98652:44322 89.98987:0 90.99323:14725
w/o MS2:OXALATE	136	12218.7	2081.79	2492.03	1040.12	1530.23	1425.29	2161.17	2013.06	2040.74	2309.2	6886.5	4249.36	4451.82	7093.68	6247.26	5011.69	10405.8	5017.78	6291.16	3420.31	8476.57	3635.19	8178.41	6576.75	5738.21	6979.34	6466.02	7755.72	16394.9	9153.79	14470.8	6201.15	9404.63	5628.34	4780.42	6027.11	5475.81	6108.78	8618.26	8009.24	4729.86	4746.98	3996.76	5486.53	3125.53	4124.01	6050.6	2903.16	4049.97	5255.31	5959.41	2344.76	3542.45	2970.84	3968.42	4113.47	2546.49	8751.56	2558.59	5769.54	3105.41	5554.73	6074.19	2912.63	5680.08	6072.99	3132.59	7437.14	5565.26	4036.1	3200.23	5684.63	4161.99	2576.9	4351.71	3512.21	6875.5	5476.7	4362.57	5194.9	4380.2	5877.32	7467.98	4235.11	4983.58	w/o MS2:OXALATE	MUBZPKHOEPUJKR-UHFFFAOYSA-L	MUBZPKHOEPUJKR-UHFFFAOYSA-L	Completed	Organic compounds	Organic acids and derivatives	Carboxylic acids and derivatives	Dicarboxylic acids and derivatives	Dicarboxylic acids and derivatives						0.912	88.9865	[M-H]-		0.07	False	null	88.988	C2O4		O=C([O-])C(=O)[O-]	530	True	True	False	Unit NormalizedByQcPeakHeight by alignment ID=-1	False	False	null	null	98.3	null	null	null	null	24.16	20240722_MAMAGL_Neg_Echcode12	88.98654:42042 89.98989:0 90.99325:0
w/o MS2:OXALATE	137	5216.88	2010.35	1552.56	1268.13	1380.06	1223.45	1230.64	1365.87	1533.08	806.911	1815.68	1962.56	806.952	1113.34	3080.28	836.837	2134.57	1480.97	860.912	1628.72	1171.16	903.483	1318.09	1044.68	1572.01	1105.15	2180.82	1600.4	2124.08	2124.54	2258.18	1965.09	2043.52	1239.12	707.864	1240.97	1921.96	1726.66	1768.94	2180.56	1159.64	1771.33	1933.08	1777.02	937.01	1299.98	1195.99	1290.55	2768.84	1538.28	1406.7	1174.35	5632.74	1860.74	2977.12	1144.64	1040.17	3185.51	1516.92	1497.39	1441.28	1597.97	1816.16	1265.94	1663.87	3921.83	1564.93	1648.52	1042.48	1480.07	1625.38	1541.45	1195.52	1486.9	1124.82	1837.23	1179.88	1522.36	1264.33	1568.6	1748.9	1262.64	1566.63	1403.55	1539.88	w/o MS2:OXALATE	MUBZPKHOEPUJKR-UHFFFAOYSA-L	MUBZPKHOEPUJKR-UHFFFAOYSA-L	Completed	Organic compounds	Organic acids and derivatives	Carboxylic acids and derivatives	Dicarboxylic acids and derivatives	Dicarboxylic acids and derivatives						2.744	88.9867	[M-H]-	adduct linked to 770_[M+Hac-H]-	0.012	False	null	88.988	C2O4		O=C([O-])C(=O)[O-]	530	True	True	False	Unit NormalizedByQcPeakHeight by alignment ID=-1	False	False	null	null	98.7	null	null	null	null	17.22	20240722_MAMAGL_Neg_Echcode45	88.98673:39009 89.99008:0 90.99344:12375145
w/o MS2:OXALATE	138	15998.5	5226.33	4025.11	2535.24	2547.11	2304.78	2933.7	2908.29	2903.08	1763.16	4454.33	4093.78	6485.39	2958.27	6420.95	1683.88	3782.67	2845.64	1949.74	2534.29	2036.2	1888.72	2637.73	1976.07	3236.38	1750.16	4068.48	2849.4	4040.56	4176.11	5401.8	3646.47	4198.78	2811.94	1706.98	2771.46	3726.13	3019.39	4690.7	5203.11	1916.99	3078.84	4470.56	3406.89	2028.63	3507.22	2593.87	2186.21	5054.18	3888.74	3818.46	2433.93	2418.46	3767.14	4914.52	2119.15	1821.8	5840.44	2212.63	2755.76	2356.38	3174.48	3695.61	2268.81	3430.84	6217.04	3337.63	4095.78	2339.95	3228.23	3086.74	2421.82	2771.67	3197.37	3247.31	3343.8	2860.6	3355.59	2622.06	3614.41	2887.23	3439.63	3133.84	3188.67	3066.48	w/o MS2:OXALATE	MUBZPKHOEPUJKR-UHFFFAOYSA-L	MUBZPKHOEPUJKR-UHFFFAOYSA-L	Completed	Organic compounds	Organic acids and derivatives	Carboxylic acids and derivatives	Dicarboxylic acids and derivatives	Dicarboxylic acids and derivatives						1.469	88.9867	[M+C2H3N+Na-2H]-	adduct linked to 106_[3M-H]-	0.012	False	null	88.988	C2O4		O=C([O-])C(=O)[O-]	530	True	True	False	Unit NormalizedByQcPeakHeight by alignment ID=-1	False	False	null	null	98.8	null	null	null	null	27.13	20240722_MAMAGL_Neg_Echcode04	88.98674:47306 89.99009:4881 90.99345:4998166
w/o MS2:OXALATE	139	11254.3	3098.73	3316.33	2630.66	2731.16	2659.64	2913.79	2576.13	3262.61	1966.09	4387.18	4621.88	1887.49	2692.97	4222.18	2184.69	4100.3	3110.61	1528.31	2815.36	2237.85	1792.72	2652.06	1857.32	3453.34	2516.62	4611.11	3701.89	6367.28	4290.09	5730.45	3481.39	4224.42	2704.76	1799.64	2578.64	3819.22	3227.81	4801.35	4942.17	2461.05	3331.12	2957.71	3007.47	1928.16	2535.05	2944.76	2211.39	5685.68	23797.3	3024.76	2186.15	2563.43	5118.02	6114.56	2498.15	2194.39	6068.66	2587.95	2488.8	2209.28	4076.24	3224.79	2352.48	3290.66	7173.39	3643.29	3003.04	2335.42	3244.9	3789.56	3279.06	2241.56	2200.77	1870.69	3615.55	3109.77	2484.03	2781.09	3206.46	2887.65	4481.2	3202.55	2858.07	3138.26	w/o MS2:OXALATE	MUBZPKHOEPUJKR-UHFFFAOYSA-L	MUBZPKHOEPUJKR-UHFFFAOYSA-L	Completed	Organic compounds	Organic acids and derivatives	Carboxylic acids and derivatives	Dicarboxylic acids and derivatives	Dicarboxylic acids and derivatives						1.332	88.9868	[M-H]-	adduct linked to 771_[M+Hac-H]-; similar chromatogram in higher mz_2525; similar chromatogram in higher mz_3186; similar chromatogram in higher mz_3991	0.012	False	null	88.988	C2O4		O=C([O-])C(=O)[O-]	530	True	True	False	Unit NormalizedByQcPeakHeight by alignment ID=-1	False	False	null	null	98.8	null	null	null	null	88.13	20240722_MAMAGL_Neg_Echcode42	88.98676:98236 89.99011:8921 90.99347:13871186
3-Hydroxypropanoic acid	142	215498	227004	147445	53963.9	47218.6	43452.9	52054.5	39358.4	41717.2	53315.9	127249	99324.2	46775	70664.1	140465	58205.9	173214	77733.6	94972	80071.6	65616.6	56110.9	127421	60506.3	100225	66414.7	177355	89620.5	142557	149913	155403	203329	171064	92919.1	158705	84266.6	163173	110473	121410	142002	70032.9	79626.7	83240.8	68068.5	45131.4	110806	76177.4	91345.9	187832	219473	133077	99984.1	69987.4	138694	146847	74455.3	55560.8	159986	67256.8	78718.8	70978.5	96207.2	125773	79841.5	98363.6	152957	101912	72971.6	69856.9	86255.9	101395	81075.1	102892	127444	95781.4	126606	113325	111667	112327	104610	118661	111343	116902	128998	106420	3-Hydroxypropanoic acid	ALRHLSYJTWAHJZ-UHFFFAOYSA-N	ALRHLSYJTWAHJZ-UHFFFAOYSA-N	Completed	Organic compounds	Organic acids and derivatives	Hydroxy acids and derivatives	Beta hydroxy acids and derivatives	Beta hydroxy acids and derivatives						2.524	89.0229	[M-H]-		0.012	True	null	89.0232	C3H6O3		O=C(O)CCO	430	True	True	True	Unit NormalizedByQcPeakHeight by alignment ID=-1	False	False	null	null	86.1	null	75	75	100	10.11	20240722_MAMAGL_Neg_Echcode42	89.02292:835074 90.02627:38167 91.02963:12113
w/o MS2:(S)-LACTATE	145	282259	248311	186921	60758	47220	43934	49905.8	44028.3	39766.6	76013.5	226754	137679	76068.2	97028.6	192704	91826.1	272302	116842	181229	95634.1	86722.6	68396.9	209241	72708.8	126203	110442	241489	109147	176686	222554	206494	329608	243895	130349	277652	116896	227132	155998	153533	190168	105540	95607.3	127053	85855.3	57703.9	204945	101153	126625	287488	333804	201816	148686	101552	209872	182059	100356	78653.3	246511	93041.7	99376.2	104929	147050	185646	131756	147235	202865	157120	141727	106851	106857	143606	112870	148872	168512	139108	173325	169005	182343	162735	171512	161613	224301	176193	167314	177138	w/o MS2:(S)-LACTATE	JVTAAEKCZFNVCJ-REOHCLBHSA-M	JVTAAEKCZFNVCJ-REOHCLBHSA-M	Completed	Organic compounds	Organic acids and derivatives	Hydroxy acids and derivatives	Alpha hydroxy acids and derivatives	Alpha hydroxy acids and derivatives						1.472	89.023	[M-H]-		0.012	True	null	89.0229	C3H5O3		C[C@H](O)C(=O)[O-]	530	True	True	False	Unit NormalizedByQcPeakHeight by alignment ID=-1	False	False	null	null	100	null	null	null	null	15.05	20240722_MAMAGL_Neg_Echcode60	89.02298:544252 90.02633:22803 91.02969:0
w/o MS2:3-Hydroxypropanoic acid	146	265952	228660	160514	50387.3	46680	41627.2	55948.1	43333.3	45505.5	74557.3	179117	130785	62357.5	87108.4	172320	83550.8	246567	109471	144758	89458.7	77246.4	64132.4	169330	72412.1	114941	99153	220604	114565	155777	178515	178041	266224	204698	122141	199575	99159.4	186353	131404	125464	148683	84871.1	112931	101178	75934.4	52511.8	141200	112924	99187.7	200483	215739	170463	118837	82777.9	155429	162538	80210	69880.8	213425	77217.4	80966.6	85359.8	118621	150225	105852	128134	189691	128058	97013.6	88685	110278	121393	102468	120849	152878	116524	146745	158330	149065	135690	148551	135489	162879	160711	138688	152825	w/o MS2:3-Hydroxypropanoic acid	ALRHLSYJTWAHJZ-UHFFFAOYSA-N	ALRHLSYJTWAHJZ-UHFFFAOYSA-N	Completed	Organic compounds	Organic acids and derivatives	Hydroxy acids and derivatives	Beta hydroxy acids and derivatives	Beta hydroxy acids and derivatives						1.824	89.023	[M-H]-		0.012	True	null	89.0232	C3H6O3		O=C(O)CCO	530	True	True	False	Unit NormalizedByQcPeakHeight by alignment ID=-1	False	False	null	null	100	null	null	null	null	10.54	20240722_MAMAGL_Neg_Echcode34	89.02303:440618 90.02638:16203 91.02974:4179
w/o MS2:Massbank:PS035407 Thioglycolic acid solution|Mercaptoacetic acid|Mercaptoethanoic acid|Thioglycolate|Thiovanic acid|TGA|Mercaptoacetate	151	5377.5	4002.51	2557.12	2979.43	3145.19	2890.42	3445.54	4279.49	3558.94	2288.59	4668.84	3783.79	1951.72	3485.56	5373.97	2099.74	3945.52	2172.93	2241.22	2655.46	1938.07	1795.71	4514.1	1810.17	3439.53	2204.89	5260.96	4522.65	5922.11	4858.21	6465.64	4247.03	4514.55	3058.59	2075.37	2481.63	5088.37	3907.3	4910.33	5833.06	2323.82	3446.87	3387.93	3319.07	2340.95	87086.5	3336.9	2296.57	6339.95	3633.73	3347.74	2201.28	2519.17	6615.85	6442.59	2185.75	2361.62	6920.88	2747.06	3201.03	2777.96	3664.71	3380.05	2827.87	3881.9	9910.59	3452	3211.2	2369.93	3642.78	3126.35	3283.77	3223.98	1779.71	1824.22	3187.57	2861.2	3584.24	2596.24	3039.98	3006.46	4056.31	3196.16	3038.15	3121.42	w/o MS2:Massbank:PS035407 Thioglycolic acid solution|Mercaptoacetic acid|Mercaptoethanoic acid|Thioglycolate|Thiovanic acid|TGA|Mercaptoacetate	CWERGRDVMFNCDR-UHFFFAOYSA-N	CWERGRDVMFNCDR-UHFFFAOYSA-N	Completed	Organic compounds	Organic acids and derivatives	Carboxylic acids and derivatives	Carboxylic acids	alpha-Mercaptocarboxylic acids						1.403	91.0023	[M-H]-	adduct linked to 485_[M+K-2H]-; similar chromatogram in higher mz_1560; similar chromatogram in higher mz_2488	0.012	True	null	91	C2H4O2S		C(C(=O)O)S	530	True	True	False	Unit NormalizedByQcPeakHeight by alignment ID=-1	False	False	null	null	96.1	null	null	null	null	107.72	20240722_MAMAGL_Neg_Echcode38	91.00226:529141 92.00561:53253 93.00897:49031
w/o MS2:Massbank:PS035407 Thioglycolic acid solution|Mercaptoacetic acid|Mercaptoethanoic acid|Thioglycolate|Thiovanic acid|TGA|Mercaptoacetate	153	11120.7	3719.21	3350.12	4550.14	4236.05	4285.55	3947.45	4085.12	4055.34	2849.18	4665.38	4956.09	3332.11	3364.96	8912.51	2384.83	6246.98	3844.17	2347.17	4042.71	2845.99	2782.15	3517.5	2893.87	4952.12	3342.71	6602.05	5707.47	10078.2	6316.47	9101.87	7024.96	9061.98	3643.91	3296.69	3848.77	6807.07	5663.66	7532.86	8175.69	3759.9	6450.23	5138.2	4808.4	2843.14	3880.21	4057.66	3709.06	8943.53	5422.33	5333.07	3268.02	362567	5509.95	8828.58	3115.51	3111.9	8943.17	4596.89	3387.1	3191.63	4526.86	4398.49	3255.43	4525.84	10885	4571.66	3688.24	2545.03	3966.82	4317.34	3397.85	3342.31	3218.42	3303.33	6005.97	3708.59	4718.14	3143.07	4460.57	4149.92	3889.58	4889.71	4087.63	4141.56	w/o MS2:Massbank:PS035407 Thioglycolic acid solution|Mercaptoacetic acid|Mercaptoethanoic acid|Thioglycolate|Thiovanic acid|TGA|Mercaptoacetate	CWERGRDVMFNCDR-UHFFFAOYSA-N	CWERGRDVMFNCDR-UHFFFAOYSA-N	Completed	Organic compounds	Organic acids and derivatives	Carboxylic acids and derivatives	Carboxylic acids	alpha-Mercaptocarboxylic acids						2.744	91.0023	[M-H]-	adduct linked to 299_[M+Na-2H]-; adduct linked to 486_[M+K-2H]-; adduct linked to 1097_[M+CH3COONa-H]-; adduct linked to 1224_[2M-H]-	0.012	True	null	91	C2H4O2S		C(C(=O)O)S	530	True	True	False	Unit NormalizedByQcPeakHeight by alignment ID=-1	False	False	null	null	96	null	null	null	null	568.62	20240722_MAMAGL_Neg_Echcode45	91.0023:2487367 92.00565:306212 93.00901:168111
w/o MS2:Massbank:PS035407 Thioglycolic acid solution|Mercaptoacetic acid|Mercaptoethanoic acid|Thioglycolate|Thiovanic acid|TGA|Mercaptoacetate	154	7716.81	196376	3948.53	3144.03	3583.05	4274.46	3773.21	3435.28	4337.28	1690.19	5801.61	5000.85	2118.84	2737.51	6177.54	1962.19	7767.73	2850.67	1706.7	3509.03	2797.88	2466.2	2753.79	2431.79	4892.39	2607.62	5962.92	4503.96	7125.06	5871.01	8308	5452.35	5835.36	3912.52	2876.16	3600.67	5276.89	4597	6423.58	6903.29	3382	4743.64	3727.97	3740.14	3010.09	3077.16	4633.01	2728.69	7293.08	4634.82	4421.87	3016.76	4300.9	3832.43	6513.33	2847.97	2391.19	7159.45	2916.66	3722.01	2520.38	4220.04	4110.43	2921.91	4079.26	10147.7	4005.58	3374.35	2450.24	3809.76	4139.41	3430.6	4516.83	2767.68	3531.43	3749.32	4246.17	3779.38	2835.36	3840.58	3564.15	4015.18	4145.73	3829.01	3725.98	w/o MS2:Massbank:PS035407 Thioglycolic acid solution|Mercaptoacetic acid|Mercaptoethanoic acid|Thioglycolate|Thiovanic acid|TGA|Mercaptoacetate	CWERGRDVMFNCDR-UHFFFAOYSA-N	CWERGRDVMFNCDR-UHFFFAOYSA-N	Completed	Organic compounds	Organic acids and derivatives	Carboxylic acids and derivatives	Carboxylic acids	alpha-Mercaptocarboxylic acids						1.959	91.0023	[M-H]-	ion correlated with 1231; adduct linked to 490_[M+K-2H]-; adduct linked to 1231_[2M-H]-	0.012	False	null	91	C2H4O2S		C(C(=O)O)S	530	True	True	False	Unit NormalizedByQcPeakHeight by alignment ID=-1	False	False	null	null	96	null	null	null	null	317.08	20240722_MAMAGL_Neg_BlankMeOH02	91.0023:1431339 92.00565:147859 93.00901:83170
w/o MS2:Massbank:PS035407 Thioglycolic acid solution|Mercaptoacetic acid|Mercaptoethanoic acid|Thioglycolate|Thiovanic acid|TGA|Mercaptoacetate	156	6462.45	4766.24	3019.27	3723.74	4022.72	3270.82	3371.65	3854.33	3434.45	1676.75	8225.26	4040.89	105283	2753.49	5996.55	2023.99	3630.22	2256.08	2137.86	2768.83	2004.17	1744.43	2605	1668.56	3107.03	2075.36	4308.73	3759.37	5723.2	5051.87	5517.38	4147.04	4619.27	2993.84	1866.41	2504.51	4323.78	4043.89	4934.21	5409.56	2537.32	4137.34	6781.87	3760.55	2144.37	5114.32	3640.52	2375.17	6815.34	5384.92	4509.16	2633.05	3422.03	5013.73	8170.44	2756.98	2154.03	6287.2	3213.32	3391.32	2919.85	3820.41	3576.86	2795.61	3617.49	9975.17	3592.84	5857.98	2400.97	3722.7	3117.67	3092	3769.37	2460.1	3735.29	3574.61	3217.56	3987.54	2223.37	4508.31	2831.45	3465.44	3877.13	3686.05	3192.86	w/o MS2:Massbank:PS035407 Thioglycolic acid solution|Mercaptoacetic acid|Mercaptoethanoic acid|Thioglycolate|Thiovanic acid|TGA|Mercaptoacetate	CWERGRDVMFNCDR-UHFFFAOYSA-N	CWERGRDVMFNCDR-UHFFFAOYSA-N	Completed	Organic compounds	Organic acids and derivatives	Carboxylic acids and derivatives	Carboxylic acids	alpha-Mercaptocarboxylic acids						1.469	91.0023	[M-H]-	ion correlated with 845; adduct linked to 489_[M+K-2H]-; adduct linked to 1235_[2M-H]-	0.012	False	null	91	C2H4O2S		C(C(=O)O)S	530	True	True	False	Unit NormalizedByQcPeakHeight by alignment ID=-1	False	False	null	null	95.9	null	null	null	null	182.14	20240722_MAMAGL_Neg_Echcode04	91.00233:1012422 92.00568:119344 93.00904:79507
Unknown	160	2.73659	73.3565	2.73659	27.3659	2.73659	2.73659	55.1329	2.73659	2.73659	14832.6	17075.8	11787.3	11979.9	21615.2	14924.5	10626.9	13209.5	13538.5	12198	15582.6	12586.6	12708.3	14239.4	14143.8	14228	15982.9	15269.2	16480.6	17319.2	12880	10621.2	13326.1	13094.2	16269.7	9969.64	15652.6	11727.9	12049	16562.3	11351.4	12815.9	10244.2	20658.1	11144.8	9528.64	9321.04	12272.2	12926.3	11435.9	14935.2	17040.8	12972	13109.3	12476.7	10460	14130.2	13806.5	22604	13370.9	15454.4	17311	12153.2	11837	16876.9	9379.92	15697.5	14542.5	16835.5	14398.9	12477.5	22051.7	12357.8	7363.95	9359.11	7261.59	20158.3	19270.5	16621	17942	19246.4	20363.7	18101.5	17883.3	18567.8	19425.5	Unknown	null	null												4.742	91.0539	[M+Cl]-	similar chromatogram in higher mz_365; adduct linked to 175_[M+K-2H]-; similar chromatogram in higher mz_4205; similar chromatogram in higher mz_5677; similar chromatogram in higher mz_6226; similar chromatogram in higher mz_5145	0.895	False	null	null	null	null	null	999	False	False	False	Unit NormalizedByQcPeakHeight by alignment ID=-1	False	False	null	null	null	null	null	null	null	25.15	20240722_MAMAGL_Neg_Echcode32	91.05393:171814 92.05728:17442 93.06064:0
Unknown	161	535.055	707.73	400.953	195.509	122.423	94.9573	128.224	245.333	126.17	306.017	645.927	644.199	8.64241	173.473	604.018	344.602	846.864	353.838	1455.3	536.127	406.416	253.194	830.257	121.149	430.016	408.022	1008.28	498.166	783.43	1112.28	976.625	508.425	523.524	520.983	3636.12	354.759	488.126	216.276	375.571	599.713	238.972	323.002	384.96	264.636	190.393	394.079	126.94	262.986	686.369	576.052	284.585	176.12	80.4543	465.729	644.189	111.357	107.161	678.797	339.887	356.922	265.255	350.929	449.559	268.463	574.965	712.948	437.172	249.407	116.692	248.183	405.43	508.617	549.74	498.83	409.981	463.975	584.959	560.372	752.53	286.876	622.802	549.183	628.872	545.053	522.753	Unknown	null	null												2.931	92.0491	[M-H]-		0.012	False	null	null	null	null	null	999	False	False	False	Unit NormalizedByQcPeakHeight by alignment ID=-1	False	False	null	null	null	null	null	null	null	17.2	20240722_MAMAGL_Neg_Echcode26	92.04913:23536 93.05248:2625 94.05584:0
w/o MS2:HMDB:HMDB00228-380 Phenol	163	11211	7898.23	7129.47	6453.16	5149.29	4740.47	5274.3	4422.95	4502.87	515293	2.51546e+06	893562	508586	705668	1.54398e+06	812305	1.55651e+06	781064	1.54315e+06	567435	353812	718716	629772	324337	995164	919317	601217	325252	806784	1.45651e+06	691764	1.7674e+06	1.43947e+06	1.01871e+06	556501	790253	749769	525121	869017	913300	630299	339995	606995	242118	767812	1.46276e+06	585441	960518	2.56361e+06	1.54045e+06	1.36706e+06	1.17077e+06	1.50342e+06	1.27634e+06	360329	781253	386746	1.78265e+06	856747	536036	1.07762e+06	413241	1.21289e+06	825905	994408	937639	1.32041e+06	715594	310144	707648	1.10202e+06	729400	444777	148195	447744	1.19954e+06	1.18836e+06	1.11029e+06	1.22832e+06	1.17084e+06	1.18608e+06	1.18009e+06	1.18724e+06	1.1471e+06	1.20727e+06	w/o MS2:HMDB:HMDB00228-380 Phenol	ISWSIDIOOBJBQZ-UHFFFAOYSA-N	ISWSIDIOOBJBQZ-UHFFFAOYSA-N	Completed	Organic compounds	Benzenoids	Phenols	1-hydroxy-4-unsubstituted benzenoids	1-hydroxy-4-unsubstituted benzenoids						5.409	93.0331	[M+Cl]-	found in higher mz's MsMs_640; adduct linked to 639_[M+Br]-; similar chromatogram in higher mz_663; similar chromatogram in higher mz_4268; found in higher mz's MsMs_3193; similar chromatogram in higher mz_2009; similar chromatogram in higher mz_5437	0.826	True	null	93.034	C6H6O		OC1=CC=CC=C1	530	True	True	False	Unit NormalizedByQcPeakHeight by alignment ID=-1	False	False	null	null	99.4	null	null	null	null	364.61	20240722_MAMAGL_Neg_Echcode10	93.03309:11382939 94.03644:1156367 95.0398:67705
w/o MS2:HMDB:HMDB00228-380 Phenol	165	11318.6	7724.59	6303.56	5357.35	4689.94	4317.42	4922.72	4677.94	3940.85	23847	100080	35511.9	24672.8	51678.4	53765.7	57278.5	62737.5	42320.4	78308.6	29103.6	21871.8	36596.8	33199.1	17258.1	42650.9	41090	33194.1	22614.3	45010.3	65084.4	37120.2	90022.7	57652.8	49512.7	25913.9	37753.2	44194.9	25564.1	40001.1	46950.3	32502.5	20998.8	32517.9	14809.7	39621.8	66452	30433.3	49278.9	107556	62499.6	60242.7	56531.6	64498.5	50108.9	25057.3	38628.4	17991.9	81308.3	38623.5	29405.3	46608	21987	56824.8	36895.6	45862.3	49296.6	59717.7	33567.5	18489.3	33437	44882.4	36016.5	24756.9	26965.4	25263.5	57994	56923.8	53103.6	52661.5	60468.6	54585.9	56912.5	52638.5	58984.1	54508.6	w/o MS2:HMDB:HMDB00228-380 Phenol	ISWSIDIOOBJBQZ-UHFFFAOYSA-N	ISWSIDIOOBJBQZ-UHFFFAOYSA-N	Completed	Organic compounds	Benzenoids	Phenols	1-hydroxy-4-unsubstituted benzenoids	1-hydroxy-4-unsubstituted benzenoids						5.704	93.0331	[M-H]-		0.012	False	null	93.034	C6H6O		OC1=CC=CC=C1	530	True	True	False	Unit NormalizedByQcPeakHeight by alignment ID=-1	False	False	null	null	99.4	null	null	null	null	16.41	20240722_MAMAGL_Neg_Echcode07	93.0331:380032 94.03645:49266 95.03981:0
w/o MS2:HMDB:HMDB00228-380 Phenol	169	10799.9	7898.22	7129.46	6351.34	4821.33	4740.54	5080.93	4422.93	4502.85	515292	2.51546e+06	893561	508586	705668	1.54397e+06	812305	1.55651e+06	781064	1.54315e+06	567436	353813	718719	629776	324339	995172	919326	601224	325256	806796	1.45654e+06	691777	1.76743e+06	1.4395e+06	1.01873e+06	556511	790267	749782	525131	869032	913316	630310	340001	607005	242122	767824	1.46278e+06	585450	960533	2.56365e+06	1.54058e+06	1.36708e+06	1.17078e+06	1.50344e+06	589835	360331	781258	209122	763743	373774	286509	514130	180334	671419	440930	368628	937638	1.32041e+06	357459	149818	372566	599262	381014	444777	411648	447744	1.19954e+06	1.18836e+06	1.11029e+06	1.22832e+06	1.17086e+06	1.18604e+06	1.18011e+06	1.18724e+06	1.1471e+06	1.20726e+06	w/o MS2:HMDB:HMDB00228-380 Phenol	ISWSIDIOOBJBQZ-UHFFFAOYSA-N	ISWSIDIOOBJBQZ-UHFFFAOYSA-N	Completed	Organic compounds	Benzenoids	Phenols	1-hydroxy-4-unsubstituted benzenoids	1-hydroxy-4-unsubstituted benzenoids						5.442	93.0331	[M-H]-	found in higher mz's MsMs_647	0.07	True	null	93.034	C6H6O		OC1=CC=CC=C1	530	True	True	False	Unit NormalizedByQcPeakHeight by alignment ID=-1	False	False	null	null	99.4	null	null	null	null	304.4	20240722_MAMAGL_Neg_qc01	93.03313:4916470 94.03648:448465 95.03984:18584
w/o MS2:HMDB:HMDB00228-380 Phenol	175	11457.6	6814.8	5617.08	5375.25	4165.93	3683.16	4627.32	3629.37	3546.73	68570.8	81179.9	56678.8	54863.8	100618	71744.8	50866.4	65479.4	62324.8	57525.7	75910.7	56519.1	59158.7	65388.8	60661.2	64296.6	75935.5	71629.4	75676.5	87054.7	63526.4	58025	59612.9	65177.3	75370.8	45766.6	74249.3	56912.2	57639.6	78996	59271.8	61247.5	50701	99534.1	54872	52521.1	44964.8	54443.3	66227.7	57726.1	70434.4	82944.7	62368.1	58748.9	64153.9	58758.3	66369.9	64215.4	105180	61399.5	76709.8	77616.6	60887.5	58210.2	73081.6	45232.1	75257.9	68406.4	79219.7	66064.8	60750.6	101304	61177.2	38038.4	45404.8	40362.2	90904.4	87603	74150.4	86765	89723.7	92472.7	82309.5	89187.2	85670.3	89805.6	w/o MS2:HMDB:HMDB00228-380 Phenol	ISWSIDIOOBJBQZ-UHFFFAOYSA-N	ISWSIDIOOBJBQZ-UHFFFAOYSA-N	Completed	Organic compounds	Benzenoids	Phenols	1-hydroxy-4-unsubstituted benzenoids	1-hydroxy-4-unsubstituted benzenoids						4.742	93.0332	[M+K-2H]-	adduct linked to 160_[M+Cl]-; similar chromatogram in higher mz_6859; similar chromatogram in higher mz_6226	0.895	True	null	93.034	C6H6O		OC1=CC=CC=C1	530	True	True	False	Unit NormalizedByQcPeakHeight by alignment ID=-1	False	False	null	null	99.5	null	null	null	null	25.17	20240722_MAMAGL_Neg_Echcode32	93.0332:773701 94.03655:74288 95.03991:0
Unknown	176	150.58	420.446	299.242	227.773	258.601	399.599	323.251	299.545	81.7814	33459.4	70147.7	62867.5	21396.5	17113.4	74542.5	27276.3	97876.5	58870.9	51469.7	32431.6	25732.7	44247.5	40267.1	11698.8	46786.2	31931.4	21244.2	16141.9	42631.7	51302.2	38574.3	15170	75035.9	47449.1	45678.3	25483.6	43704.4	42996.2	42538.7	46963.2	15968.1	11957.3	49261.2	8654.43	47476	45805.2	21982.9	58392.5	75126.4	80675.1	40065.8	57988.9	30321.2	20130.9	68146.1	39379.1	60332.8	72621.1	36731.7	41363.3	44511.8	31800.7	50131.6	42912.6	38829.1	46369.6	50366.4	24590.3	13447.5	34156.2	39083.7	24135.3	22189.1	18369.6	22433.3	58183.9	46266.1	45362.7	59764.3	50712.7	53043.5	43415.1	43334.9	54112.1	52115.5	Unknown	null	null												0.844	93.0444	[M-H]-	found in higher mz's MsMs_655; adduct linked to 2359_[2M+Hac-H]-	0.581	False	null	null	null	null	null	999	False	False	False	Unit NormalizedByQcPeakHeight by alignment ID=-1	False	False	null	null	null	null	null	null	null	17.9	20240722_MAMAGL_Neg_Echcode10	93.04436:423608 94.04771:32797 95.05107:9931
Unknown	179	5.8382	5.8382	5.8382	5.8382	5.8382	5.8382	5.8382	5.8382	5.8382	764.799	4484.24	999.081	486.164	699.113	1856.25	810.677	1940.25	951.633	1813.24	498.83	363.804	1223.64	1117.94	368.43	1238.76	1117.97	493.143	219.508	634.26	2284.57	589.883	2518.12	1496.55	1173.01	401.393	961.824	1004.53	840.531	464.533	1324.46	1091.11	323.796	702.983	203.662	895.173	3210.26	714.884	1773.71	4725.3	3184.9	1701.6	1212.92	3015.5	2312.53	125.408	1078.08	380.378	2380.22	1306	547.365	1258.97	499.513	1358.82	931.177	1305.09	956.058	2246	636.01	231.63	566.382	1204.18	705.005	320.72	5.8382	111.055	2039.61	660.188	1797.64	1975.99	1472.8	1564.14	1740.37	1422.69	1265.36	2087.58	Unknown	null	null												5.386	93.0621	[M-H]-		0.012	False	null	null	null	null	null	999	False	False	False	Unit NormalizedByQcPeakHeight by alignment ID=-1	False	False	null	null	null	null	null	null	null	104.55	20240722_MAMAGL_Neg_Echcode45	93.06206:22049 94.06541:0 95.06877:0
Unknown	180	13.0416	13.0416	13.0416	13.0416	13.0416	13.0416	13.0416	13.0416	13.0416	295.259	1866.73	637.306	571.318	903.326	1696.06	586.859	1083.15	813.94	3104.45	821.559	583.155	775.654	834.573	477.386	611.292	1345.04	930.48	435.57	774.752	1066.58	552.193	1274.08	1097.4	1571.06	628.911	619.671	1046.78	505.062	845.563	876.308	462.007	502.272	996.386	208.537	828.126	1458.21	889.253	841.251	2870.21	2059.63	2146.11	1178.49	1491.3	1639.76	556.517	520.073	590.968	1784.16	797.081	758.397	1896.65	408.387	1765.81	1105.82	1109.58	1622.74	2001.57	795.882	550.72	852.527	808.911	1140.46	130.416	470.582	160.372	1399.58	1285.51	1470.18	1468.51	1397.91	2190.46	1000.13	1414.52	1322.76	1449.98	Unknown	null	null												5.424	93.1258	[M+Cl]-	ion correlated with 162; adduct linked to 662_[M+Br]-	0.012	False	null	null	null	null	null	999	False	False	False	Unit NormalizedByQcPeakHeight by alignment ID=-1	False	False	null	null	null	null	null	null	null	139.33	20240722_MAMAGL_Neg_Echcode10	93.12577:21821 94.12912:0 95.13248:0
w/o MS2:Massbank:PR100768 3-Hydroxypyridine|3-Pyridinol|beta-Oxypyridine|Pyridin-3-ol|3-Oxopyridine|3-Pyridone|3-Pyridyl alcohol	181	7886.49	6738.48	5061.66	2967.01	3175.22	3121.55	3376.56	3846.49	3639.07	2088.58	7399.6	4674.1	2637.22	4231.08	6611.16	2674.15	6566.64	3286.49	3278.7	4500.66	3670.51	2465.42	4164.44	3133.95	4864.5	4783.66	6680.19	6120.49	8485.76	7578.39	9882.28	4797.19	8084.66	3872.54	3125.75	8355.48	5444.77	4921.6	6032.86	6509.14	2763.06	3734.99	3722.94	3742.95	2164.31	3859.36	3628.4	2504.6	6092.64	7059.56	4108.87	2346.69	3568.16	4258.64	6408.37	4295.17	2382.64	8313.12	3116.1	3484.46	2916.06	4297	5172.38	2724.28	5334.02	9430.62	3743.92	3888.06	3137.59	4513.02	3927.13	3368.18	4089.01	4769.17	3869.69	3905.22	4747.72	4447.72	3879.02	4496.79	3421.32	4986.15	5027.66	3732.97	4372.09	w/o MS2:Massbank:PR100768 3-Hydroxypyridine|3-Pyridinol|beta-Oxypyridine|Pyridin-3-ol|3-Oxopyridine|3-Pyridone|3-Pyridyl alcohol	GRFNBEZIAWKNCO-UHFFFAOYSA-N	GRFNBEZIAWKNCO-UHFFFAOYSA-N	Completed	Organic compounds	Organoheterocyclic compounds	Pyridines and derivatives	Hydroxypyridines	Hydroxypyridines						1.24	94.0284	[M-H]-		0.012	False	null	94.0293	C5H5NO		Oc(c1)cncc1	530	True	True	False	Unit NormalizedByQcPeakHeight by alignment ID=-1	False	False	null	null	99.4	null	null	null	null	12.43	20240722_MAMAGL_Neg_Echcode27	94.02844:35720 95.03179:3552 96.03515:0
Unknown	182	90.6068	76.6231	7.6623	376.193	218.02	373.864	307.261	250.325	173.423	10362.7	26336.8	5631.67	5686.02	5910.98	13645.3	2908.39	13302.9	8782.27	7279.44	7414.84	10242.3	11561.3	4364.77	5668.44	5393.17	9579.37	12875.1	14788.9	12222.9	17215.9	15765.7	240.202	10839.4	10050.7	8479.5	7782.17	23656.7	9516.26	13126.2	19586	5016.22	11691.4	13943.4	5567.4	8062.52	10972.6	7245.36	8460.77	17826.1	8679.37	6082.59	10095.6	7143.33	14496	17402.6	21947.4	3772.28	11083.9	11537.3	9640.76	6115.07	8821.18	36814.7	7078.3	11988.8	15612.8	7444.75	5264.16	11802.3	9079.03	11159.5	6649.75	4561.3	5011.25	4877.65	12706.2	12656.5	14882.1	13011	13457.7	12793.8	13463.3	12587.1	13284.9	13002.5	Unknown	null	null												7.042	94.9348	[M-H]-	similar chromatogram in higher mz_674; similar chromatogram in higher mz_7636	0.802	False	null	null	null	null	null	999	False	False	False	Unit NormalizedByQcPeakHeight by alignment ID=-1	False	False	null	null	null	null	null	null	null	30.22	20240722_MAMAGL_Neg_Echcode55	94.93481:143575 95.93816:1488 96.94152:9653
Unknown	186	433.538	370.02	228.034	165.747	161.695	115.801	245.181	211.868	167.58	544.817	1611.71	2383.9	10537.6	878.005	1364.7	6203.78	1316.98	3448.75	962.676	200.133	9385.1	3901.02	6078.36	4929.14	341.596	541.222	5076.94	3794.05	560.174	2514.22	1030.91	3259.79	1611.21	5999.74	8207.32	4539.99	2534.76	1626.82	1004.51	1110.12	559.581	374.826	443.014	2789.46	5486.35	7087.74	4825.97	868.968	875.769	321.995	1416.87	600.757	7232.22	510.164	1543.8	9087.66	6444.26	858.72	2836.6	822.037	2025.28	512.471	2108.58	5160.52	435.426	992.588	2350.23	1258.37	5011.21	2874.21	660.039	1717.36	2378.13	412.8	2106.79	3848.14	4513.79	4956.81	4414.08	4732.37	3929.9	4473.46	4947.04	4383.16	4247.36	Unknown	null	null												2.976	95.0487	[M+Hac-H]-	ion correlated with 7590; adduct linked to 55_[M+Cl]-; similar chromatogram in higher mz_5411	0.221	False	null	null	null	null	null	999	False	False	False	Unit NormalizedByQcPeakHeight by alignment ID=-1	False	False	null	null	null	null	null	null	null	16.09	20240722_MAMAGL_Neg_Echcode04	95.04873:72977 96.05208:0 97.05544:0
w/o MS2:Phosphoric acid	190	90895.7	87212.5	79014.4	67773.4	65823.4	67554.7	79455.4	83905.9	83241.5	133446	222511	241187	145470	218922	368380	164847	281527	301170	161687	285352	251940	211141	285835	177897	269428	212163	367781	226635	328856	273158	379554	258147	318116	292479	214181	270786	323873	268110	312467	337029	193470	173509	348624	244430	205316	239547	242690	289589	370762	240394	273564	206479	190283	258316	402866	242470	198823	360344	206012	274749	197445	217559	261854	251313	214221	417462	248475	270514	160550	240667	320589	216658	195433	220573	195035	283605	254627	241095	259989	248227	256964	246120	267695	251247	253232	w/o MS2:Phosphoric acid	NBIIXXVUZAFLBC-UHFFFAOYSA-N	NBIIXXVUZAFLBC-UHFFFAOYSA-N	Completed	Inorganic compounds	Homogeneous non-metal compounds	Non-metal oxoanionic compounds	Non-metal phosphates	Non-metal phosphates						0.828	96.9587	[M-H]-		0.012	True	null	96.959	H3O4P		O=P(O)(O)O	530	True	True	False	Unit NormalizedByQcPeakHeight by alignment ID=-1	False	False	null	null	99.9	null	null	null	null	28.84	20240722_MAMAGL_Neg_Echcode39	96.95867:1062502 97.96202:18001 98.96538:72951
w/o MS2:Phosphoric acid	192	86496.4	79569.9	74349.4	67689.5	67683.2	65048.7	73615.5	79594.1	74779.2	100751	189009	158217	115209	184723	253393	125054	225239	218053	131224	210156	190878	151609	218798	141706	204563	154594	260983	201914	287017	212611	297243	197957	292533	208586	160052	211954	235468	232568	230176	251835	125129	136758	220934	186348	140418	166381	166630	180969	247170	165024	192805	149347	121119	192002	273199	165138	142216	290998	133467	205800	143832	197942	175432	177450	170527	301873	182993	194101	121772	174126	223893	163014	166980	178035	162163	199148	197956	188106	186164	194459	196257	194577	202508	195798	190092	w/o MS2:Phosphoric acid	NBIIXXVUZAFLBC-UHFFFAOYSA-N	NBIIXXVUZAFLBC-UHFFFAOYSA-N	Completed	Inorganic compounds	Homogeneous non-metal compounds	Non-metal oxoanionic compounds	Non-metal phosphates	Non-metal phosphates						0.961	96.9587	[M-H]-		0.012	True	null	96.959	H3O4P		O=P(O)(O)O	530	True	True	False	Unit NormalizedByQcPeakHeight by alignment ID=-1	False	False	null	null	99.9	null	null	null	null	20.22	20240722_MAMAGL_Neg_Echcode57	96.95869:521627 97.96204:3303 98.9654:32058
Unknown	200	350.101	272.785	367.907	571.585	284.183	422.49	522.301	556.934	431.465	1568.75	4503.47	2417.09	1824.05	1858.84	3617.34	2075.05	4351.19	2122.3	2686.45	2746.85	1854.77	1450.14	2765.35	1756.97	3145.03	2183.99	3715.28	2939.78	3676.82	4080.13	3361.35	3395.43	3314.59	2168.46	4737.81	1698.65	2631.54	2116.97	2762.31	3093.79	2116.57	1804.29	2353.9	2115.64	1573	2789.8	2167.09	1931.52	3904.07	3595.3	3196.56	1917.49	1491.71	3114.51	3894.88	1728.66	1878.62	4331.22	1763.73	1736.32	2246.49	2622.99	4332.67	2598.43	2453.48	2691.26	2822.1	2283.71	1988.78	2563.45	3172.93	2596.43	1761.11	598.981	1690.77	3224.73	3260.12	4076.49	3200.4	3691.78	3325.18	3232.82	3675.81	3355.78	3273.43	Unknown	null	null												3.583	97.0645	[M-C6H8O6-H]-	adduct linked to 6379_[2M-H]-; similar chromatogram in higher mz_3889	0.012	False	null	null	null	null	null	999	False	False	False	Unit NormalizedByQcPeakHeight by alignment ID=-1	False	False	null	null	null	null	null	null	null	10.67	20240722_MAMAGL_Neg_Echcode26	97.06448:33510 98.06783:2928 99.07119:0
Unknown	210	29.0647	29.0647	29.0647	29.0647	29.0647	29.0647	29.0647	29.0647	29.0647	1759.63	1922.62	1568.85	1963.33	3763.46	2035.23	1710.81	2376.53	1996.18	4681.32	1666.72	1791.84	3004.8	2875.16	1591.67	2903.71	2898.47	2212.46	2071.6	3997.27	1653.89	1024.84	3359.51	1962.55	2599.64	1696.75	1861.56	1362.8	1048.33	3234.24	744.054	1769.1	954.366	1677.34	1599.1	1818.19	1567.99	1522.45	2644.41	993.98	1395.89	1696.92	2353.5	2362.78	1352.41	624.329	1804.11	1412.55	2474.72	1233.43	2862.8	2116.12	1676.48	1410.99	1192.15	1580.23	1068.18	2085.53	2113.74	1386.68	1186.15	1987.52	1871.14	785.16	29.0647	694.095	3002.91	2592.36	2336.69	2586.12	2624.33	2405.29	2744.59	3222.43	2433.4	2618.34	Unknown	null	null												2.51	98.4108	[M-H]-	similar chromatogram in higher mz_4754; similar chromatogram in higher mz_4727; similar chromatogram in higher mz_4756; similar chromatogram in higher mz_5402; similar chromatogram in higher mz_5922; similar chromatogram in higher mz_6677; similar chromatogram in higher mz_7026; similar chromatogram in higher mz_7541	0.023	False	null	null	null	null	null	999	False	False	False	Unit NormalizedByQcPeakHeight by alignment ID=-1	False	False	null	null	null	null	null	null	null	151.07	20240722_MAMAGL_Neg_Echcode10	98.41082:30732 99.41417:0 100.41753:0
Unknown	211	4899.18	4381.46	3723.55	3404.51	3224.41	3117.81	4217.17	3900.54	4380.9	9825.63	19190.8	16911	12741.6	23419.7	28010	14656.3	20843.6	22055	13975.5	24401.4	23193.5	17979.4	26484.2	13383.7	21807.2	19302.4	27849.8	17352.6	27668.5	22701.5	33487	18622.4	28577.6	24237	27287.3	25629.8	23337.3	22462.7	25651.3	28944.3	13973.5	11405.7	24508.4	21293.4	17609.5	20974	18240.1	17723.3	27519.9	18326.5	21051.6	16241.3	14545.5	20957.8	30152.9	23921.4	16688.4	32456.8	13710.9	26607.5	14666.1	18423.1	20581.1	17766.8	18129.3	24987.6	19023.4	26652.2	13773.1	19499.5	28894.7	18793.7	14230.6	15458.4	13127.4	20494.5	23051.9	21000.1	19171.9	22107.8	20697.5	22039.9	21246.3	19389.8	22557.8	Unknown	null	null												0.63	98.9545	[M-H]-		0.012	False	null	null	null	null	null	999	False	False	False	Unit NormalizedByQcPeakHeight by alignment ID=-1	False	False	null	null	null	null	null	null	null	46.56	20240722_MAMAGL_Neg_qc01	98.95446:115583 99.95781:0 100.96117:4825
w/o MS2:MALEATE	214	9553.66	10335.1	9419.4	11233.7	9603.84	9688.61	10689.3	9725.71	9962.94	9219.01	18739.4	14921.2	11788.7	17170.5	19513.6	12033.9	20884.9	12095.9	11919.5	16182.1	16205.8	10451.3	17435.9	14799.9	16289.6	16063.1	22966.6	19896.4	28843.8	21079.6	28469.2	17074.3	25145.7	13705.7	14594.9	17100.4	19931.6	17123	21398.5	22912.1	16692	15315	16014.3	18209.8	10830.4	14287.4	15857.3	11428.6	19192.7	16413.5	17981.3	11003.4	14841	13975	22974.2	15142.8	10449.5	28196.7	11060.6	16014.6	10788.9	15592.3	17125.6	11500.6	14326.1	30019.3	12780.9	18736.7	16335	14246.4	14562.4	17920.1	11552.3	14266.1	12899.1	11919.2	15769.1	17862.9	14960.2	14941.6	13594.2	24225.1	17695.1	13864.3	15200.6	w/o MS2:MALEATE	VZCYOOQTPOCHFL-UPHRSURJSA-L	VZCYOOQTPOCHFL-UPHRSURJSA-L	Completed	Organic compounds	Organic acids and derivatives	Carboxylic acids and derivatives	Dicarboxylic acids and derivatives	Dicarboxylic acids and derivatives						1.083	99.0075	[M-H]-	adduct linked to 1776_[M+TFA-H]-	0.012	False	null	99.0077	C4H2O4		O=C([O-])/C=C\C(=O)[O-]	530	True	True	False	Unit NormalizedByQcPeakHeight by alignment ID=-1	False	False	null	null	100	null	null	null	null	14.55	20240722_MAMAGL_Neg_qc07	99.00752:112299 100.01087:17724 101.01423:88278
w/o MS2:SUCCINATE	218	13132.2	12181.3	9742.13	5631.38	5537.6	5809.27	6086.1	5404.21	5167.66	5878.53	10178.2	8775.44	7397.73	7265.05	11899.6	6563.08	10520.4	7947.27	4656.99	8230.93	8587.97	6674.98	8042.7	7589.59	7427.08	4867.91	11903	9394.36	10580.8	9363.9	11920.5	9472.29	9963.62	7320.8	6567.89	8148.64	10007.8	7753.96	8939.09	9900.86	7110.89	6580.29	7184.22	8589.36	8052.74	9288.64	9297.22	6565.98	10480	6794.69	7872.21	5574.89	6257.57	7995.27	12519.9	10689.7	7412.96	14257.9	7254.57	6022.65	6048.52	7195.23	7372.89	6978.61	6669.26	15695.4	8662.95	6947.19	6189.47	9120.72	7475.21	6962.13	9426.22	10502.3	8736.23	9323.19	9135.66	8838.35	10368	9054.16	8465.56	10758.1	7618.88	9776.98	9185.8	w/o MS2:SUCCINATE	KDYFGRWQOYBRFD-UHFFFAOYSA-L	KDYFGRWQOYBRFD-UHFFFAOYSA-L	Completed	Organic compounds	Organic acids and derivatives	Carboxylic acids and derivatives	Dicarboxylic acids and derivatives	Dicarboxylic acids and derivatives						2.96	101.023	[M-H]-	similar chromatogram in higher mz_5701; found in higher mz's MsMs_5576	0.012	False	null	101.023	C4H4O4		O=C([O-])CCC(=O)[O-]	530	True	True	False	Unit NormalizedByQcPeakHeight by alignment ID=-1	False	False	null	null	99.9	null	null	null	null	10.7	20240722_MAMAGL_Neg_Echcode48	101.02293:60160 102.02628:0 103.02964:15273
w/o MS2:SUCCINATE	221	8822.2	7730.51	6917.8	4274.2	4120.92	4185.08	6590.67	6786.65	6135.53	12193.2	31240	14912.2	17743.6	22775.5	21045.9	22597	42211.2	18029.8	25909.8	15952.9	28583	14337.9	39036.7	35444.3	19990.9	31417.3	26785.9	37149.4	48536.4	43536.7	42070.6	25716.4	36946.9	18928.6	24823.2	23827.7	18102	24153.9	24121.4	30072.1	22227	18047	14239.1	22787.3	12440.9	17929.1	22306.5	13497.5	14362.5	25517.3	27401.6	10225.3	18585.4	10774.2	14613.5	20111.3	12158.2	35345.9	10166.5	21457.3	13156.2	27596.2	31717.4	12021.5	19325.9	17451.9	15809.3	31998	26965.2	20279	19563.4	30714.3	13691.6	8007.23	15046.1	15407.8	27895.6	29766.8	18697.5	25375.2	18106.5	29366.8	31249.5	19075.1	22968	w/o MS2:SUCCINATE	KDYFGRWQOYBRFD-UHFFFAOYSA-L	KDYFGRWQOYBRFD-UHFFFAOYSA-L	Completed	Organic compounds	Organic acids and derivatives	Carboxylic acids and derivatives	Dicarboxylic acids and derivatives	Dicarboxylic acids and derivatives						0.912	101.023	[M-H2O-H]-	found in higher mz's MsMs_1038; found in higher mz's MsMs_3132; adduct linked to 1571_[M+CH3COONa-H]-	0.5	False	null	101.023	C4H4O4		O=C([O-])CCC(=O)[O-]	530	True	True	False	Unit NormalizedByQcPeakHeight by alignment ID=-1	False	False	null	null	99.9	null	null	null	null	24.02	20240722_MAMAGL_Neg_Echcode10	101.02299:214924 102.02634:13923 103.0297:94972
w/o MS2:SUCCINATE	222	12936.7	10612.6	10393.4	4997.37	5908.73	5396.49	6062.52	5418.64	5593.46	21334.3	17357	15758.8	12593.8	28235.7	15843.6	16222.1	17457.1	16337.6	37051.8	13116.7	16268.4	28468.5	10283.8	12486.1	19915.2	34051.8	17742.8	13838.5	15180.5	14263.8	15141.2	18352.6	14955.8	23471.5	13253.5	21619.4	17356.9	10976.6	17362.3	12053.9	21039	7842.05	19382.5	15260.9	23670.5	28617.3	13800.4	29459.8	12119.1	13561	13506.5	31735.7	16771.9	9243.91	16236.2	16084.4	18513.2	17714.7	19018	17254.1	15639.1	12634.5	13279	13248.9	7912.1	25920.9	16042.7	13249.1	23279	13863.5	16197.2	27988.1	15041.3	16497.1	14034.9	22016.1	24437.7	23771.2	23690.7	23875.4	22766.9	23700.5	24515.7	22780.6	23580	w/o MS2:SUCCINATE	KDYFGRWQOYBRFD-UHFFFAOYSA-L	KDYFGRWQOYBRFD-UHFFFAOYSA-L	Completed	Organic compounds	Organic acids and derivatives	Carboxylic acids and derivatives	Dicarboxylic acids and derivatives	Dicarboxylic acids and derivatives						4.068	101.023	[M-H]-	ion correlated with 411; adduct linked to 754_[M+FA-H]-	0.43	False	null	101.023	C4H4O4		O=C([O-])CCC(=O)[O-]	530	True	True	False	Unit NormalizedByQcPeakHeight by alignment ID=-1	False	False	null	null	99.9	null	null	null	null	13.59	20240722_MAMAGL_Neg_Echcode10	101.02299:284111 102.02634:25838 103.0297:18230
w/o MS2:SUCCINATE	223	11706.4	11000.1	9609.2	6166.57	5518.98	6081.58	5462.23	5526.25	5234.64	21393.3	15183	12220.4	9556.64	28026.5	16824.3	11444.9	17872.5	13125.9	31561.1	13424.2	11753.5	22194.9	10469.3	8696.79	19830.6	25998.1	16899.1	15911.8	16210.8	14304.7	13362.1	15186.2	17045.5	19548.4	10181.3	15057.9	16791.6	12246.5	19534.4	12531.5	18887.5	10595.2	20803.2	13072.9	14194.8	17127	11459.8	24067	13331.4	12953.6	10707.4	24512	11919.2	10514.3	18493.6	10896.1	11810.7	17439.8	12696.2	16154.7	13413.3	12389.4	10946.4	9896.91	12067.9	35361.3	12586.7	11821.8	14933.9	12265.2	15382.9	22697.4	12313.7	14090.6	12384.3	17763.1	18818.3	19479.1	18745.8	18767.2	17919.8	19306.3	18881.3	17526	19426.7	w/o MS2:SUCCINATE	KDYFGRWQOYBRFD-UHFFFAOYSA-L	KDYFGRWQOYBRFD-UHFFFAOYSA-L	Completed	Organic compounds	Organic acids and derivatives	Carboxylic acids and derivatives	Dicarboxylic acids and derivatives	Dicarboxylic acids and derivatives						4.229	101.023	[M-H]-	similar chromatogram in higher mz_1239; similar chromatogram in higher mz_6290; similar chromatogram in higher mz_6061; similar chromatogram in higher mz_7135	0.407	False	null	101.023	C4H4O4		O=C([O-])CCC(=O)[O-]	530	True	True	False	Unit NormalizedByQcPeakHeight by alignment ID=-1	False	False	null	null	99.9	null	null	null	null	11.44	20240722_MAMAGL_Neg_Echcode10	101.02299:240831 102.02634:14232 103.0297:0
w/o MS2:SUCCINATE	224	12490	9897.11	9137.75	6195.61	5628.97	5690.97	4954.9	4843.43	4562.99	7149.83	20537.8	15293.3	24290.8	10528.2	17270.8	18851.4	12832	18573.4	10574.3	8387.64	23326.3	16551.9	16729.5	17518.2	8939.87	9275.92	23043.8	24414	13317.1	18858.7	14487.3	24675.4	15139.3	26703.8	21132.5	23736.5	24210.8	13529.9	13236.7	12825	9940.85	7773.39	8627.97	17373.2	24840.7	31955.6	17389.5	11323.1	15277.4	7001.95	15018.6	8470.26	27306.1	7897.78	19410.6	23907.6	21086.1	13462.3	18137.1	8417.67	18812	8550.86	14955.5	17909.2	7022.68	18943.3	17477.8	9611.7	18393.8	17350.8	7633.82	12215.2	14353.7	14354.3	12614.6	19663.3	20538.8	18725.2	19641.6	20407.3	17649.2	20544.5	19088.5	18821.8	20554.6	w/o MS2:SUCCINATE	KDYFGRWQOYBRFD-UHFFFAOYSA-L	KDYFGRWQOYBRFD-UHFFFAOYSA-L	Completed	Organic compounds	Organic acids and derivatives	Carboxylic acids and derivatives	Dicarboxylic acids and derivatives	Dicarboxylic acids and derivatives						3.985	101.023	[3M-H]-	ion correlated with 4656; found in higher mz's MsMs_2041; found in higher mz's MsMs_4181; adduct linked to 440_[2M+Hac-H]-	0.349	False	null	101.023	C4H4O4		O=C([O-])CCC(=O)[O-]	530	True	True	False	Unit NormalizedByQcPeakHeight by alignment ID=-1	False	False	null	null	99.9	null	null	null	null	15.06	20240722_MAMAGL_Neg_Echcode45	101.023:187527 102.02635:23921 103.02971:12991
w/o MS2:5-VALEROLACTONE	228	493.812	615.36	462.108	618.336	593.975	487.829	803.411	745.624	968.691	728.466	1330.63	969.621	354.002	633.094	1400.78	645.244	1479.55	918.302	773.071	1250.25	863.384	479.817	1357.31	918.601	1286.89	980.423	1514.96	1252.31	1890.73	2033.47	2274.11	1427.24	2014.57	733.784	1341.75	681.346	1355.13	1148.87	1374.29	1244.57	680.986	919.543	848.643	947.871	468.184	898.769	1004.83	672.793	1018.86	1087.44	874.997	523.415	439.049	885.992	1355.22	664.764	387.232	1474.03	630.181	719.445	804.105	850.377	1022.78	707.654	1133.97	1626.1	1026.38	1186.69	737.372	1050.74	1016.38	853.948	901.465	5733.71	665.22	891.502	1155.39	1073.3	938.111	1088.94	847.32	1340.43	1123.96	895.386	1069.2	w/o MS2:5-VALEROLACTONE	OZJPLYNZGCXSJM-UHFFFAOYSA-N	OZJPLYNZGCXSJM-UHFFFAOYSA-N	Completed	Organic compounds	Organoheterocyclic compounds	Lactones	Delta valerolactones	Delta valerolactones						2.617	101.059	[M-C6H10O5-H]-	adduct linked to 3254_[M+Cl]-	0.012	False	null	101.06	C5H8O2		O=C1CCCCO1	530	True	True	False	Unit NormalizedByQcPeakHeight by alignment ID=-1	False	False	null	null	99.9	null	null	null	null	24.03	20240722_MAMAGL_Neg_qc_dil1a3_02	101.05939:25505 102.06274:0 103.0661:0
w/o MS2:2-AMINO-2-METHYLPROPANOATE	231	209.603	209.945	144.175	128.972	92.041	71.6153	37.888	144.613	80.0749	906.191	3190.98	1347.35	1210.34	1922.36	2033.34	1207.54	4213.38	1815.32	1185.76	2728.34	1249.8	1525.86	1950.02	1345.33	2189.86	1221.34	2068.6	1688.97	4075.54	2899.56	2811.79	2230.28	2284.64	1904.26	7329.11	1518.26	2160.35	1561.57	2188.57	2159.29	903.786	2008.09	1758.16	1501.77	1211.89	1324.73	1300.83	1203.52	2338.02	2315.26	1509.87	1517.64	1310.7	1563	3027.8	1175.9	1099.52	3062.55	2235.64	1345.99	1603.65	1723.31	2748.55	2183.16	1787.9	2281.28	1645.58	1000.26	1108.94	1914.52	2277.2	1180.02	1219.16	1452.58	1454.14	1578.53	2491.82	2235.5	2294.46	1853.63	2465.55	2199.81	1849.95	1991.02	2393.06	w/o MS2:2-AMINO-2-METHYLPROPANOATE	FUOOLUPWFVMBKG-UHFFFAOYSA-M	FUOOLUPWFVMBKG-UHFFFAOYSA-M	Completed	Organic compounds	Organic acids and derivatives	Carboxylic acids and derivatives	Amino acids, peptides, and analogues	Amino acids and derivatives	Alpha amino acids and derivatives	Alpha amino acids				0.746	102.055	[M-3H]-	adduct linked to 1882_[M+TFA-H]-	0.012	False	null	102.055	C4H8NO2		CC(C)(N)C(=O)[O-]	530	True	True	False	Unit NormalizedByQcPeakHeight by alignment ID=-1	False	False	null	null	100	null	null	null	null	27.36	20240722_MAMAGL_Neg_Echcode26	102.05463:50460 103.05798:2879 104.06134:0
w/o MS2:2-HYDROXYBUTYRIC ACID	237	18672.8	7718.12	6007.38	2206.25	2043.35	2067.5	2131.83	1826.76	1775.15	32684.6	63163	54090.9	21070.6	52718.3	95669.5	25747.9	67683.1	48030.7	34167.5	43517.9	23073.2	34741.3	53412.1	37314.3	77070.2	37302.9	73826.4	58169.9	102701	79112	50488.2	76053.3	66409.7	35602	21660.4	24884.3	69567.6	56084.4	45160	75401.6	32514.7	42914.8	45696.8	37551	36686	24638.2	52805.2	42210.5	96032.3	70130	72946.4	30618.7	26750.5	59206.6	58066.4	22552.8	40527	80111	34222.4	24351.3	51962.4	57843.2	60892.5	39707.6	49395.9	74077.7	78163.5	46457	33174	44774.2	44470.8	27112.4	27523.9	35143.6	25883.8	61132.1	60065.3	59630.6	65730.4	60651.2	60417.5	58558.2	59040.5	60052.4	61436.7	w/o MS2:2-HYDROXYBUTYRIC ACID	AFENDNXGAFYKQO-UHFFFAOYSA-N	AFENDNXGAFYKQO-UHFFFAOYSA-N	Completed	Organic compounds	Organic acids and derivatives	Hydroxy acids and derivatives	Alpha hydroxy acids and derivatives	Alpha hydroxy acids and derivatives						0.626	103.039	[M-C6H10O5-H]-	adduct linked to 362_[M-C6H10O4-H]-; similar chromatogram in higher mz_3051	0.186	False	null	103.039	C4H8O3		CCC(O)C(=O)O	530	True	True	False	Unit NormalizedByQcPeakHeight by alignment ID=-1	False	False	null	null	100	null	null	null	null	90.06	20240722_MAMAGL_Neg_Echcode43	103.03861:288131 104.04196:20183 105.04532:0
w/o MS2:2-HYDROXYBUTYRIC ACID	238	9156.98	6633.96	4510.33	1955.85	1848.66	1620.76	2486.67	2268.36	1942.64	3835.17	12134.7	9137.66	5118.84	4955.68	8520.79	6471.99	12061.8	6710.86	9680.14	5269.84	6017.61	5505.42	12706.5	5250.31	8751.69	8358.21	14910.6	7779.96	10928.6	10627	11477.7	16156.3	11886.6	7960.17	16854.3	5670.05	9907.08	8073.03	7995.51	7947.01	4917.3	5604.21	6379.07	5459.49	2795.87	6492.95	4702.93	4421.32	10060.9	13388.9	8848.53	4144	3057.17	6014.15	6944.44	5754.36	3269.25	9343.74	4045.93	6355.12	4938.49	8671.25	10564.6	5345.77	8507.85	7344.53	6009.97	6807.82	5424.6	8413.19	6584.61	6717.76	6149.77	6476.32	5933.87	7371.31	9480.67	9848.12	8284.34	8094.17	9601.9	9743.64	9090.43	7646.06	9719.43	w/o MS2:2-HYDROXYBUTYRIC ACID	AFENDNXGAFYKQO-UHFFFAOYSA-N	AFENDNXGAFYKQO-UHFFFAOYSA-N	Completed	Organic compounds	Organic acids and derivatives	Hydroxy acids and derivatives	Alpha hydroxy acids and derivatives	Alpha hydroxy acids and derivatives						0.935	103.039	[M-H]-		0.023	False	null	103.039	C4H8O3		CCC(O)C(=O)O	530	True	True	False	Unit NormalizedByQcPeakHeight by alignment ID=-1	False	False	null	null	100	null	null	null	null	17.74	20240722_MAMAGL_Neg_Echcode26	103.03861:112462 104.04196:8324 105.04532:9351
w/o MS2:3-HYDROXYBUTANOIC ACID	239	8754.45	5523.38	4635.97	2049.31	1854.16	1826.41	1631.86	1651.65	1568.93	3335.03	10021.4	5110.24	4220.5	5415.39	12182.5	2617.76	8988.53	5415.94	3217.22	5223.69	2328.47	2412.69	5773.94	3346.12	5627.55	4189.58	16976.2	11213.4	13733.7	9777.3	8816.78	12641	9465.38	2134.41	1632.82	4735.68	10351.8	18303.8	6493.44	11238.9	2231.1	7974.05	4221.51	6347.54	2161.96	2351.5	6192.62	1574.01	13308.2	4055.81	9793.59	2233.07	2826.91	4849.88	9141.28	2083.67	3047.65	10262.3	6080	2396.32	7333.95	5155.13	6260.04	9819.99	7234.49	10729.2	12431	7944.04	3701.58	3866.84	8640.62	3651.26	5329.96	5762.79	4594.43	6649.09	6835.25	6189.43	6097.31	6705.81	5924.49	6854.91	6588.95	6878.51	6166.99	w/o MS2:3-HYDROXYBUTANOIC ACID	WHBMMWSBFZVSSR-UHFFFAOYSA-N	WHBMMWSBFZVSSR-UHFFFAOYSA-N	Completed	Organic compounds	Organic acids and derivatives	Hydroxy acids and derivatives	Beta hydroxy acids and derivatives	Beta hydroxy acids and derivatives						5.648	103.039	[M-H]-		0.267	False	null	103.039	C4H8O3		CC(O)CC(=O)O	530	True	True	False	Unit NormalizedByQcPeakHeight by alignment ID=-1	False	False	null	null	100	null	null	null	null	12.57	20240722_MAMAGL_Neg_Echcode29	103.03863:63935 104.04198:10393 105.04534:0
w/o MS2:ALPHA-HYDROXYISOBUTYRIC ACID	240	11597.8	7691.69	5507.99	2222.73	2098.8	1888.43	1855.43	1954.19	1868.86	5166.54	15909	9355.35	5166.77	5628.72	11976.1	6270.96	11697.6	6351.84	9072.57	6983.21	6707.28	5045.68	7837.47	5744.78	11789.2	7689.52	13779.2	7230.68	13510.5	10111.4	12389.3	23769.6	16243.6	7894.66	11981.8	5751.6	10163.5	8374.62	8384.79	8889.55	5361.61	6161.22	7066.02	6088.15	4328.78	7318.52	6162.43	7723.67	16575	15057.5	9901.76	6615.78	3639.82	10054.3	11160.1	7111.17	5949.55	9931.5	5917.34	6583.55	7639.1	8828.61	10661.9	7832.23	8432.49	10680.9	8801.95	7141.55	5734.7	7851.38	9399.6	6957.1	6987.38	7757.16	6581.22	10675.6	10248.1	10509	10678.8	10691.8	10175.7	11070.9	9579.98	10589.7	13388.4	w/o MS2:ALPHA-HYDROXYISOBUTYRIC ACID	BWLBGMIXKSTLSX-UHFFFAOYSA-N	BWLBGMIXKSTLSX-UHFFFAOYSA-N	Completed	Organic compounds	Organic acids and derivatives	Hydroxy acids and derivatives	Alpha hydroxy acids and derivatives	Alpha hydroxy acids and derivatives						0.884	103.039	[M-H]-	adduct linked to 121_[M-H2O-H]-	0.012	False	null	103.039	C4H8O3		CC(C)(O)C(=O)O	530	True	True	False	Unit NormalizedByQcPeakHeight by alignment ID=-1	False	False	null	null	100	null	null	null	null	12.33	20240722_MAMAGL_Neg_Echcode23	103.03865:84231 104.042:7346 105.04536:4446
w/o MS2:ALPHA-HYDROXYISOBUTYRIC ACID	242	9434.7	4381.81	4282.85	1432.73	1121.06	1227.97	1713.95	1775.32	2146.91	4337.65	12259.9	6555.12	7664.66	9759.88	9870.33	8463.25	15394.7	6036.63	10744.4	6049.82	15425.4	5758.82	11406.3	12729.7	11533.7	16822.4	12224.1	11107.1	22519.1	18085.4	18761.6	12484.7	16553.9	5743.31	10733.1	11918.1	8295.21	11143.3	9039.78	11179.5	10528.2	7484.87	5329.06	9068.5	3538.05	7650.13	8847.71	4877.19	7455.86	12657.7	12140.6	3384.11	8888.78	4885.51	5972.94	9601.02	3530.75	9717.93	4253.02	8688.79	4451.47	9685.25	13466.4	5612.67	9207.94	8333.54	6579.1	11539.9	11178.7	6511	7939.95	16182	5280.57	6418.63	4592.97	6826.39	10683	12472.2	8468.09	10489	6402.06	11261.7	15826.5	8008.71	9238.61	w/o MS2:ALPHA-HYDROXYISOBUTYRIC ACID	BWLBGMIXKSTLSX-UHFFFAOYSA-N	BWLBGMIXKSTLSX-UHFFFAOYSA-N	Completed	Organic compounds	Organic acids and derivatives	Hydroxy acids and derivatives	Alpha hydroxy acids and derivatives	Alpha hydroxy acids and derivatives						0.818	103.039	[M-C6H10O5-H]-	adduct linked to 3335_[M+K-2H]-	0.36	False	null	103.039	C4H8O3		CC(C)(O)C(=O)O	530	True	True	False	Unit NormalizedByQcPeakHeight by alignment ID=-1	False	False	null	null	100	null	null	null	null	14.04	20240722_MAMAGL_Neg_Echcode17	103.03865:99097 104.042:0 105.04536:0
w/o MS2:2,3-DIAMINOPROPIONATE	245	0.818937	0.818937	0.818937	0.818937	0.818937	0.818937	0.818937	0.818937	0.818937	155.071	1.08652	64.1249	3914.3	358.33	75.0082	1300.34	67.8321	265.76	218.394	99.2239	2838.44	485.39	0.769619	501.24	0.998425	0.605602	1.36821	60.8149	1.60616	1.15443	1.60616	58.0813	12.7385	1433.94	2953.8	213.543	1.27385	0.972151	1.27385	62.395	134.966	0.879565	64.8047	552.471	1048.8	2341.69	1144.42	198.289	1.60616	52.5049	0.923543	72.6729	1488.64	1.05548	31.5625	1972.12	1508.54	1.60616	187.467	0.769619	41.3236	0.923543	65.627	930.617	0.947224	2.05232	0.879565	105.283	1550.7	0.923543	62.1037	303.651	80.8115	278.654	333.466	696.418	683.389	692.721	833.654	668.137	713.681	662.402	727.479	799.232	599.362	w/o MS2:2,3-DIAMINOPROPIONATE	PECYZEOJVXMISF-UHFFFAOYSA-M	PECYZEOJVXMISF-UHFFFAOYSA-M	Completed	Organic compounds	Organic acids and derivatives	Carboxylic acids and derivatives	Amino acids, peptides, and analogues	Amino acids and derivatives	Alpha amino acids and derivatives	Alpha amino acids				4.474	105.07	[M-H]-	adduct linked to 811_[M+FA-H]-	0.023	False	null	105.066	C3H7N2O2		NCC(N)C(=O)[O-]	530	True	True	False	Unit NormalizedByQcPeakHeight by alignment ID=-1	False	False	null	null	90.3	null	null	null	null	63.92	20240722_MAMAGL_Neg_Echcode04	105.06952:25676 106.07287:0 107.07623:0
Unknown	246	64.9687	259.781	34.3328	8.7281	63.1453	167.486	0.87281	11.0387	83.0511	3791.06	1791.4	1648.79	3010.53	4127.8	1055.81	1866.37	745.049	1692.81	2496.55	1578.56	2881.24	2404.16	2283.58	1707.65	738.558	2713.05	1499.59	1379.46	1500.26	985.999	878.424	1243.01	1417.95	2373.6	1586.82	1716.49	1348.87	1127.06	1290.57	713.349	2887.68	274.738	1953.09	1552.16	3933.32	2173.17	1420.33	3315.88	656.585	1327.54	2932.53	1936.33	2772.96	775.985	355.986	2663.55	2482.89	890.334	1891.28	1771.34	2089.48	931.336	831.268	2459.8	423.221	974.813	1303.31	1419.53	2948.19	762.837	2510.64	2274.28	869.016	1074.94	942.216	3180.97	2522.93	2721.9	2794.49	3119.07	2353.83	2894.68	3028.87	2515.77	2927.72	Unknown	null	null												8.672	106.041	[M-H]-	found in higher mz's MsMs_2532; adduct linked to 1792_[M+K-2H]-; found in higher mz's MsMs_1792; similar chromatogram in higher mz_4044; similar chromatogram in higher mz_6415	0.047	False	null	null	null	null	null	999	False	False	False	Unit NormalizedByQcPeakHeight by alignment ID=-1	False	False	null	null	null	null	null	null	null	17.97	20240722_MAMAGL_Neg_Echcode01	106.04117:25762 107.04452:132739 108.04788:9893
w/o MS2:BENZYL ALCOHOL	247	674.399	667.987	411.709	324.419	337.903	374.898	398.483	478.648	215.148	7135.66	3137.9	3817.68	134655	14512.8	2556.05	46567.1	2775.72	16789.2	8910.64	5254.72	104494	22360	4809.1	29062.8	1444.57	5417.95	3755.09	5022.2	1161.95	5979.75	3691.76	6412.08	2171.49	53783.6	112132	12177.4	4705.73	5082.08	3461.69	4548	8060.69	1294.02	5858.43	21900.2	43247.5	92800.4	43357.5	10078.4	2067.54	1788.97	3425.45	6492.78	63225.5	1266.62	6380.64	90601.9	69707.9	1981.04	10131.4	2470	3718.8	1423.56	4233.45	43629.9	1022.3	2537.22	3013.22	7891.13	59091.1	3876.66	8022.22	14044.5	14361.4	15414.5	16260.7	33262.5	31639.8	29025.9	33226.4	32383.7	32045.8	32961.9	32464.8	32257	32391.9	w/o MS2:BENZYL ALCOHOL	WVDDGKGOMKODPV-UHFFFAOYSA-N	WVDDGKGOMKODPV-UHFFFAOYSA-N	Completed	Organic compounds	Benzenoids	Benzene and substituted derivatives	Benzyl alcohols	Benzyl alcohols						4.476	107.049	[M+Hac-H]-	adduct linked to 166_[M+FA-H]-	0.221	True	null	107.049	C7H8O		OCc1ccccc1	530	True	True	False	Unit NormalizedByQcPeakHeight by alignment ID=-1	False	False	null	null	100	null	null	null	null	23.84	20240722_MAMAGL_Neg_Echcode04	107.04877:934560 108.05212:150191 109.05548:13409
w/o MS2:BENZYL ALCOHOL	251	1018.48	632.939	520.164	413.785	334.527	395.913	268.904	409.059	330.635	11395.8	3039.3	3728.16	105427	22429.8	2441.15	48290.5	2662.18	18235.2	14934.1	7125.06	97437.8	24394.8	3876.79	29882.7	1756.13	8749.69	3893.49	4117.53	1553.82	5093.35	2819.06	5558.64	2472.86	46282.7	93410.5	11676.5	3944.77	4540.87	4558.21	3564.98	11889.4	1275.18	7220.06	26448.3	45192.1	81535.4	39314.2	13445	1594.75	1829.15	3145.19	10386.8	59257.4	1919.6	5401.79	83888.2	61959	2175.65	10017.9	4267.61	3647.85	1528.96	3742.43	40098.3	1136.65	2682.9	2911.78	9644.42	52382.6	3569.84	10745.9	18509	15255.1	15818.3	15374.7	33394.2	31469.3	31306.7	33552.9	32558.1	30588.6	35061.3	32048.9	31332.9	32947	w/o MS2:BENZYL ALCOHOL	WVDDGKGOMKODPV-UHFFFAOYSA-N	WVDDGKGOMKODPV-UHFFFAOYSA-N	Completed	Organic compounds	Benzenoids	Benzene and substituted derivatives	Benzyl alcohols	Benzyl alcohols						4.398	107.049	[M-H]-	ion correlated with 4731	0.302	False	null	107.049	C7H8O		OCc1ccccc1	530	True	True	False	Unit NormalizedByQcPeakHeight by alignment ID=-1	False	False	null	null	100	null	null	null	null	10.4	20240722_MAMAGL_Neg_Echcode07	107.04881:334300 108.05216:43078 109.05552:2932
Unknown	263	1369.64	1132.65	836.936	1066.93	704.667	561.604	552.632	356.094	596.122	11471.6	10093	21846	4462.4	6247.76	22401.9	4968.08	12709.2	19710.4	6276.99	8096.76	5049.43	14040	5802.5	6002.69	13329.9	6094.93	14576	3889.95	8436.06	8852.92	15439.3	12856.5	5891.68	13637.1	4609.58	3963.38	10852.8	4848.42	14823.6	6710.56	6295.8	4052.67	13633.5	4948.4	15765	7600.04	7476.31	15134.7	21202.3	12670.2	6926.82	18226.2	8588.86	7956.07	16226	8883.34	16990	9175.25	9054.75	7716.62	12410.8	6144.57	12914.4	11610.8	6342.67	10378.1	14103	8866.4	5706.47	9153.73	9947.12	6730.72	3173.72	897.086	6441.72	20840.1	8998.88	11950.6	16074.7	14029.1	16169.9	10329.2	11552.4	15032.2	14247.2	Unknown	null	null												0.846	108.02	[M-H2O-H]-	ion correlated with 668; ion correlated with 1644; ion correlated with 1166; adduct linked to 2441_[2M-H]-	0.372	False	null	null	null	null	null	999	False	False	False	Unit NormalizedByQcPeakHeight by alignment ID=-1	False	False	null	null	null	null	null	null	null	27.26	20240722_MAMAGL_Neg_Echcode13	108.02022:89417 109.02357:305884 110.02693:36957
Unknown	265	755.29	633.304	720.689	592.302	538.352	564.789	1209.32	1054.24	1266.74	1667.64	1886.37	1530	6381.15	2937.64	1423.74	3398.61	1552.23	2408.46	2735.42	1230.28	5077.53	2599.55	3373.54	2832.98	996.076	2049.58	3023.14	2556.53	1643.75	1961.21	1631.11	2652.82	1624.59	3705.3	4369.75	2249.21	1903.88	1530.37	2098.97	1319.84	2311.09	1170.95	1450.24	2081.52	2729.43	4029.69	2806.73	2036.96	1326.5	1170.98	1485.92	1905.64	5934.18	1449.1	1778.89	7022.7	1696.94	2048.4	2361.26	3681.89	1464.39	1621.48	2458.92	2337.59	1566.51	2979.15	2537.39	2891.51	4791.6	3544.64	3391.35	4538.22	1512.41	506.578	1825.46	3127.36	2869.37	3146.66	3411.15	3033.99	2700.78	3786.46	3741.19	2525.02	3084.13	Unknown	null	null												2.229	108.02	[M-H]-	ion correlated with 6034; ion correlated with 4977; adduct linked to 1062_[M+C2H3N+Na-2H]-; similar chromatogram in higher mz_414; similar chromatogram in higher mz_6555; similar chromatogram in higher mz_7546; adduct linked to 786_[M+C2H3N+Na-2H]-; similar chromatogram in higher mz_5608; similar chromatogram in higher mz_6172	0.081	False	null	null	null	null	null	999	False	False	False	Unit NormalizedByQcPeakHeight by alignment ID=-1	False	False	null	null	null	null	null	null	null	13.53	20240722_MAMAGL_Neg_Echcode04	108.02029:46658 109.02364:27712 110.027:6962
Unknown	267	631.322	863.377	983.111	243.767	303.61	196.419	184.341	124.245	200.968	573.57	2690.74	1638.65	4022.07	732.763	1553.62	3118.29	1277.77	2218.05	681.523	227.225	3369.74	2493.85	1431.93	1968.51	253.304	439.532	2370.04	2117.87	176.198	1433.44	373.99	2725.17	858.31	2856.75	3473.7	3498.75	2266.74	877.454	278.826	490.367	298.828	282.414	211.058	2085.57	4245.76	4643.97	1732.48	662.293	600.483	369.131	1437.7	433.592	4347.52	216.676	769.83	4037.56	3822.04	214.111	2352.87	315.264	2737.29	70.9815	1469.01	2343.16	69.4579	872.246	2222.41	571.651	3138.72	1545.55	192.582	1091.55	999.091	838.286	1406.91	2336.93	2653.76	2214.37	2495.17	2399.89	2554.87	2311.01	2170.13	2273.6	2659.31	Unknown	null	null												3.973	108.914	[M+Cl]-	adduct linked to 47_[M-3H]-; similar chromatogram in higher mz_5233; similar chromatogram in higher mz_5266; similar chromatogram in higher mz_5228; similar chromatogram in higher mz_5276; similar chromatogram in higher mz_5232; similar chromatogram in higher mz_6260; similar chromatogram in higher mz_6289	0.081	False	null	null	null	null	null	999	False	False	False	Unit NormalizedByQcPeakHeight by alignment ID=-1	False	False	null	null	null	null	null	null	null	29.05	20240722_MAMAGL_Neg_Echcode45	108.9136:27138 109.91695:0 110.92031:0
w/o MS2:CATECHOL	271	3688.7	3040.8	2900.9	2791.97	2407.29	2027.52	2831.65	2472.28	2082.48	1880.6	4253.37	3986.48	2010.31	3356.46	4869.09	2313.26	4417.39	2804.82	2273.14	3025.44	2481.74	2717.57	3296.27	2835.36	3688.7	3041.31	5549.61	4240.72	6052.73	3919.57	5670.4	3495.18	4764.84	2506.18	2561.24	3058.62	4779.09	3088.45	4599.02	4425.23	2578.49	3472.81	3578.52	3371.64	2734.09	2834.19	3579.96	3160.12	4300.83	3712.47	3120.86	2401.81	3290.83	3659.36	6345.98	2460.81	2779.19	8086.33	2870.56	3121.32	3089.31	5070.56	3262.97	2216.61	3042.17	8423.31	2826.69	3593.11	2397.2	3252.22	2741.74	2805.21	2274.95	13297	3499.62	3077.85	3358.34	3118.52	3204.08	3249.07	2916.97	6051.89	3556.65	2754.97	3325.31	w/o MS2:CATECHOL	YCIMNLLNPGFGHC-UHFFFAOYSA-N	YCIMNLLNPGFGHC-UHFFFAOYSA-N	Completed	Organic compounds	Benzenoids	Phenols	Benzenediols	Catechols						1.167	109.028	[M+FA-H]-	adduct linked to 409_[M+Hac-H]-	0.012	False	null	109.028	C6H6O2		Oc1ccccc1O	530	True	True	False	Unit NormalizedByQcPeakHeight by alignment ID=-1	False	False	null	null	100	null	null	null	null	16.67	20240722_MAMAGL_Neg_qc_dil1a3_02	109.02811:61445 110.03146:17978 111.03482:29956
w/o MS2:Pyrrole-2-carboxylic acid	276	1529.28	1146.87	863.491	454.83	544.363	464.251	623.466	481.341	763.58	951.361	3581.54	1575.54	1407.55	3084.77	2077.52	2093.79	2323.16	1113.59	1830.93	1154.68	2189.58	969.776	2439.39	1776.3	2183.3	2531.5	2516.49	2429.23	4236.28	2498.27	3841.49	1925.84	4410	1223.55	2324	2161.65	1837.78	2057.75	2567.63	2423.66	1496.94	1845.13	1094.69	1701.74	684.219	1021.86	999.261	756.785	1530.21	1941.06	1512.3	683.856	253.377	1082.18	1602.69	1026.35	841.485	3039.04	936.977	1461.65	1055.34	3151.9	1839.4	949.994	1897.77	2076.1	1541.19	1388.81	1047.75	1331.88	1482.66	1379.82	2252.63	5298.67	1254.75	1226	2721.06	1666.29	1597.22	1735.79	1293.52	2363.4	2091.11	1501.12	1725.11	w/o MS2:Pyrrole-2-carboxylic acid	WRHZVMBBRYBTKZ-UHFFFAOYSA-N	WRHZVMBBRYBTKZ-UHFFFAOYSA-N	Completed	Organic compounds	Organoheterocyclic compounds	Pyrroles	Pyrrole carboxylic acids and derivatives	Pyrrole carboxylic acids	Pyrrole 2-carboxylic acids					0.936	110.023	[M-H]-		0.012	False	null	110.024	C5H5NO2		O=C(O)c1ccc[nH]1	530	True	True	False	Unit NormalizedByQcPeakHeight by alignment ID=-1	False	False	null	null	99.9	null	null	null	null	22.2	20240722_MAMAGL_Neg_qc_dil1a3_02	110.02332:32953 111.02667:65973 112.03003:16952
Unknown	279	143.284	121.052	349.858	453.044	58.494	168.939	1086.39	247.42	5.8494	22749.3	29408.1	9126.89	14028.1	13827.6	19977	5722.16	19717.1	20236.3	21982.7	24109.6	29245	23534	18369.4	16182.8	4528.14	23761.4	27824.1	27442.4	10365.7	36697.2	17750.3	362.944	21833.2	24074.9	23953.2	21028.6	25743.4	8040.01	23562	29983.1	18083.5	7676.84	31327.5	10438.2	19410.5	31370.1	18861.9	24748.8	13086.2	23057.9	7581.11	30708.8	22947.2	19709.9	27583.9	41940.3	7772.89	9728.56	19215.9	38350.9	10839.6	13064.8	55985.1	27273.9	16306.6	14905.5	20398.4	10442.3	22246.5	8576.92	45165.7	16739	11292.6	10731.5	10812	24143.6	25434.3	26405.7	28888.7	25831.2	24517.1	26812.2	32352.7	23556.5	25857.4	Unknown	null	null												7.749	110.912	[M-C6H10O4-H]-	ion correlated with 281; adduct linked to 3951_[M+CH3COONa-H]-; similar chromatogram in higher mz_6355	0.105	True	null	null	null	null	null	999	False	False	False	Unit NormalizedByQcPeakHeight by alignment ID=-1	False	False	null	null	null	null	null	null	null	97.95	20240722_MAMAGL_Neg_Echcode17	110.9121:160564 111.91545:8978 112.91881:13896
Unknown	280	114.882	64.2744	262.846	41.7159	4.17159	4.17159	94.3206	4.17159	4.17159	4463.6	3546.47	144.769	1857.82	79.0421	3502.35	170.594	4822.17	3765.39	4428.16	4809.23	5027.72	4358.85	3663.77	2681.95	716.473	4610.97	4852.21	436.814	1122.93	6651.88	1448.19	5.37651	2987.69	3619.54	3879.23	3098.9	4515.11	2141.45	3609.28	947.153	2769.82	1949.88	758.831	1304.54	3271.02	5641.27	2972.42	3664.09	1705.73	3098.59	1160.37	4650.43	2968.75	894.963	3154.79	823.056	1722.79	2577.26	4519.37	5368.54	2597.45	3267.95	7932.37	3710.61	3520.75	2277.31	684.262	1731.73	3932.53	686.334	4343.5	3386.18	1556.79	1181.67	1363.9	3445.22	3393.65	3764.14	4641.99	3539.4	3436.65	3482.08	3781.22	3085.13	3702.06	Unknown	null	null												7.346	110.912	[M-H]-	similar chromatogram in higher mz_1648	0.105	False	null	null	null	null	null	999	False	False	False	Unit NormalizedByQcPeakHeight by alignment ID=-1	False	False	null	null	null	null	null	null	null	24.68	20240722_MAMAGL_Neg_Echcode10	110.91211:36777 111.91546:1438 112.91882:3594
Unknown	281	53.8517	94.9076	348.972	543.97	165.838	161.015	598.447	132.243	86.1268	22833.8	29544.6	9177.53	14117.9	13927	20134	5770.21	19890.3	20418.4	22180.8	24311.2	29470.9	23697.2	18480	16264.3	4546.28	23831.9	27878.6	27470.1	10367.3	36654.4	17716.4	362.362	21787.6	24023.1	23902.7	20987	25698.2	13444.1	23536.2	29976.4	18089.3	12540.9	31313.5	10421.1	19341.7	31172.6	18672.9	24381.2	12329.7	21452	6957.21	27771.5	20432.6	28330.6	23758.1	35497	14322.6	14490.4	25017	29639	16351.4	18441.5	40925.6	19560	19077.3	10273.8	13770.2	11617.4	24037.3	9105.87	27071.5	20382.5	11271.3	4944.41	10811.1	24165.8	25482.4	26479.4	29143	25816.2	24500.6	26250.9	25933.8	24008	26708	Unknown	null	null												7.711	110.912	[M-C6H10O4-H]-	ion correlated with 279; adduct linked to 3950_[M+CH3COONa-H]-	0.756	True	null	null	null	null	null	999	False	False	False	Unit NormalizedByQcPeakHeight by alignment ID=-1	False	False	null	null	null	null	null	null	null	112.6	20240722_MAMAGL_Neg_Echcode12	110.91208:176143 111.91543:8290 112.91879:20246
2-Furoic acid	282	18087.9	12263.9	12408.4	10303.4	9830.67	9186.76	17117.3	16438	17555.7	134737	174832	182928	72837.8	235213	191557	110745	354180	192696	108702	150772	167174	117473	172156	100472	185105	189451	434957	243969	959447	282503	722253	248002	539699	475809	117294	218188	300365	238291	289381	426873	137643	179517	295282	186389	100766	157410	166910	99807.1	308022	232417	341464	89873	96222.5	118175	314314	172562	111979	724430	144573	228568	111375	288084	262940	123855	280322	435742	142699	239001	256878	272882	254683	264621	46057.5	55873	41899.5	230367	200637	190083	316340	175023	134829	273122	293019	168290	208305	2-Furoic acid	SMNDYUVBFMFKNZ-UHFFFAOYSA-N	SMNDYUVBFMFKNZ-UHFFFAOYSA-N	Completed	Organic compounds	Organoheterocyclic compounds	Furans	Furoic acid and derivatives	Furoic acids						0.664	111.007	[M-H]-	similar chromatogram in higher mz_894; similar chromatogram in higher mz_1419; similar chromatogram in higher mz_6768	0.523	True	null	111.008	C5H4O3		O=C(O)c1ccco1	430	True	True	True	Unit NormalizedByQcPeakHeight by alignment ID=-1	False	False	null	null	86.1	null	75	75	100	200.45	20240722_MAMAGL_Neg_Echcode48	111.00736:954031 112.01071:78504 113.01407:114121
w/o MS2:2-Furoic acid	283	30072.2	22131.1	19893.5	10789.7	10703	9906.41	7520.64	6706.61	6979.44	24831.8	21310.4	26215.8	9622.87	13197.1	38499.8	7411.88	18515	23473.5	7617.25	22490.8	9537.99	16465.8	10672	8257.2	23073.2	6443.79	23249.4	12043.5	17587.1	12321.5	17890.5	17433.9	13963.9	36642.7	6454.69	8812.97	24442.9	11210	15848.5	17082.1	8775.64	12206.8	29999.7	11603.8	24224.4	11849.3	13575	23060.8	36856.4	15370	19014	22197	11897.9	27639.1	42674.6	12356.9	22218.9	27711.4	26081.9	10382.7	21109	11384.3	13936.8	20162.9	12603.2	43594.6	16734.4	11575.2	9223.67	17028.4	24386.5	8852.43	20865.8	25237.4	19497.5	39046.8	19617.7	17211	27296.1	25291.5	27860.8	15617.6	20819.1	26177	24541.2	w/o MS2:2-Furoic acid	SMNDYUVBFMFKNZ-UHFFFAOYSA-N	SMNDYUVBFMFKNZ-UHFFFAOYSA-N	Completed	Organic compounds	Organoheterocyclic compounds	Furans	Furoic acid and derivatives	Furoic acids						1.522	111.007	[M-H]-	ion correlated with 285	0.163	False	null	111.008	C5H4O3		O=C(O)c1ccco1	530	True	True	False	Unit NormalizedByQcPeakHeight by alignment ID=-1	False	False	null	null	99.9	null	null	null	null	14.15	20240722_MAMAGL_Neg_Echcode25	111.00743:164682 112.01078:21880 113.01414:66288
w/o MS2:2-Furoic acid	285	35984	26605.6	25467	13445.2	10671	11236.6	7522.04	7039.26	6933.24	26516	21944.8	27471.4	10652.8	13516.6	39411.3	8379.43	18711.8	23588.5	7575.84	22277.7	8580.24	16187.7	9858.12	7524.01	22498.7	6471.81	22592.4	10829	16739	11804.4	18406.3	16920.5	13391.3	35760.3	6444.58	7936.84	24147.8	11444.6	15025.2	16712.9	8900.27	11959.7	32001.5	13018.4	19220.5	12179	12290.8	25905.1	41697.1	15234.4	15373.4	24720.6	9227.59	30343.1	46498.3	9398.75	23859.8	23561.5	27520.6	9053.64	22094.4	11257.6	12358.5	20916.9	10593.7	44990.1	22340.6	8865.08	6585.37	17295.6	24673.6	6220.03	24096.6	27841.5	21253.5	34073	18514.9	17007.9	27156.1	24525.4	28117.6	17514.9	11680.9	26779.9	24637.9	w/o MS2:2-Furoic acid	SMNDYUVBFMFKNZ-UHFFFAOYSA-N	SMNDYUVBFMFKNZ-UHFFFAOYSA-N	Completed	Organic compounds	Organoheterocyclic compounds	Furans	Furoic acid and derivatives	Furoic acids						1.485	111.007	[M-H]-	ion correlated with 283	0.14	False	null	111.008	C5H4O3		O=C(O)c1ccco1	530	True	True	False	Unit NormalizedByQcPeakHeight by alignment ID=-1	False	False	null	null	100	null	null	null	null	11.69	20240722_MAMAGL_Neg_qc10	111.00745:112943 112.0108:13445 113.01416:53996
Unknown	290	2126.57	1232.82	1274.39	1449.77	1320.01	1126	1161.71	1361.4	1174.96	6726.83	17438	9543.54	6510.58	5795.09	16162.2	7497.13	18824.6	10964.8	10873.9	10350	7505.9	5798.25	13563.7	7019.65	11402.3	10205.3	18763.4	9814.66	12918.8	17313.7	14058.9	13493.8	13797.6	8131.36	20493.4	7345.71	10654.5	8744.13	10961.5	15318.8	7283.89	6655	10161.4	7827.91	5602.98	10969.1	8387.31	7765.51	16561.3	13400.9	10393	7536.57	4487.24	14797.1	15454.9	6958.33	6567	12888.1	5869.87	6142.36	9339.13	11567.9	16529.6	9428.18	11981.1	9543.36	9697.45	8294.15	6684.67	10671.6	9505.69	8751.06	5839.85	7592.36	6438.3	13642.5	12995.7	13552.2	14169.7	13041.7	14430.3	12903.9	12829.4	13892.4	13460.1	Unknown	null	null												4.789	111.08	[M-H]-	found in higher mz's MsMs_1109; similar chromatogram in higher mz_2062; similar chromatogram in higher mz_5006; similar chromatogram in higher mz_7288	0.884	False	null	null	null	null	null	999	False	False	False	Unit NormalizedByQcPeakHeight by alignment ID=-1	False	False	null	null	null	null	null	null	null	15.1	20240722_MAMAGL_Neg_Echcode26	111.08021:139050 112.08356:15540 113.08692:0
Unknown	291	126.952	213.196	148.938	182.067	94.5493	84.3812	140.549	51.2548	70.5294	80.797	339.54	125.924	103.911	287.279	399.935	89.273	326.892	151.034	49.496	52.3486	87.4858	62.5715	38.8471	77.8474	501.907	85.747	115.529	208.018	230.198	2768.36	91.9169	191.903	383.452	447.249	100.46	2561.96	131.058	104.799	568.846	960.21	45.5069	144.878	1.64281	74.0543	139.124	138.061	182.2	16.8012	220.547	16.0274	92.7866	655.02	96.8199	99.2029	36.9015	955.829	111.611	913.396	417.801	191.359	135.733	160.17	66.4866	37.2687	188.673	848.413	211.751	399.644	66.165	120.918	4887.85	122.274	191.446	1.45673	325.13	504.29	219.296	746.218	553.343	538.765	442.798	543.635	539.353	541.05	486.085	Unknown	null	null												2.089	111.08	[M-C6H10O4-H]-	adduct linked to 2901_[M+Na-2H]-	0.012	False	null	null	null	null	null	999	False	False	False	Unit NormalizedByQcPeakHeight by alignment ID=-1	False	False	null	null	null	null	null	null	null	39.55	20240722_MAMAGL_Neg_Echcode32	111.08025:25618 112.0836:1439 113.08696:0
w/o MS2:2-Nitroimidazole	292	3238.79	1918.71	2199.2	495.764	636.88	551.113	366.542	442.857	493.96	11886.1	7792.33	14826.4	3438.56	10802.2	35261.2	4141.17	12111.7	13295.8	4385.78	17266.7	5092.55	6171.92	8694.11	2951.51	21611.2	5591.49	19007.7	10256.9	45230	11822.5	34546.9	10858.7	14704.6	22284.5	2483.16	5203.63	13670.1	11435.4	9048.59	14669.4	7518.64	10239.3	16920	5970.38	12372.6	5207.45	9746.81	11069.3	32852.7	7868.51	17393.8	9172.69	4923.05	12558.7	44082.6	9074.05	11279.4	39717	14141.3	11911.9	10859.2	11726.8	11246.9	13492.6	11285.6	45541.9	13631.9	8169.23	8130.32	9431.45	21856.5	7694.46	3485.63	4651.72	2399.42	23627.2	13578.9	9994.71	19309.7	16519.6	15709.2	14869	14425	16898.4	15751.6	w/o MS2:2-Nitroimidazole	YZEUHQHUFTYLPH-UHFFFAOYSA-N	YZEUHQHUFTYLPH-UHFFFAOYSA-N	Completed	Organic compounds	Organic 1,3-dipolar compounds	Allyl-type 1,3-dipolar organic compounds	Organic nitro compounds	C-nitro compounds	Nitroaromatic compounds					0.618	112.011	[M-H]-		0.023	False	null	112.015	C3H3N3O2		O=[N+]([O-])c1ncc[nH]1	530	True	True	False	Unit NormalizedByQcPeakHeight by alignment ID=-1	False	False	null	null	86.8	null	null	null	null	33.37	20240722_MAMAGL_Neg_qc04	112.01075:80491 113.0141:126476 114.01746:13836
w/o MS2:Acetylenedicarboxylic acid	300	44024	13933.5	11470	9087.45	7177.23	8056.66	9824.3	10856.8	10556.9	7078.3	12850.4	13631	6571.08	9195.87	17344.4	7582.16	12691.9	8863.45	5219.19	9694.19	6772.56	6341.87	8509.31	7306.6	11846.5	7686.32	17797.7	11122.6	18929.8	13933	17774.8	12707.8	14353.1	8695.99	6179	8337.69	14489.4	10419.5	14310.3	14309	6516.96	9259.37	8877.23	9578.6	5983.67	7366.47	7933.57	6904.66	16270.5	83634.6	9862.36	6408.33	8061.02	12293	22301.2	6637.45	6313.88	19446.9	8740.29	8807.72	7878.46	10546.6	10107.3	8080.71	10722.3	26161.2	10370.4	9581.58	7267.24	9995.05	12136.3	10269.7	8061.43	9057.09	7939.15	11527.6	11682.5	7894.08	8433.58	10895.3	9481.11	13384.5	9472.41	10758.5	10372.8	w/o MS2:Acetylenedicarboxylic acid	YTIVTFGABIZHHX-UHFFFAOYSA-N	YTIVTFGABIZHHX-UHFFFAOYSA-N	Completed	Organic compounds	Organic acids and derivatives	Carboxylic acids and derivatives	Dicarboxylic acids and derivatives	Dicarboxylic acids and derivatives						1.332	112.984	[M+Na-2H]-	adduct linked to 155_[M-H]-	0.012	False	null	112.984	C4H2O4		O=C(O)C#CC(=O)O	530	True	True	False	Unit NormalizedByQcPeakHeight by alignment ID=-1	False	False	null	null	100	null	null	null	null	14.23	20240722_MAMAGL_Neg_Echcode42	112.98443:373241 113.98778:35939 114.99114:274352
w/o MS2:2-METHYLMALEATE	303	22363.7	22532.7	20001.1	13187.2	11880.1	11936.3	9694.46	9965.84	9699.6	26353	26684.8	49516.6	17001.5	23174.2	58871.4	16305.3	37208	39713.7	17536.5	30661.9	17308.2	32484.4	22272.4	20001.4	34414.6	17525.6	37547.7	19419.9	33373	25100.7	31503.4	35165.2	21975.6	37869	15092.3	19914.4	37474.4	19350.9	26469.3	28773.4	20430.6	18357.4	36503	24380.4	38905.4	19839.7	29295.1	41058	57315.6	27344.3	26790.8	39579.4	23940.5	27339.6	51438.8	23266.2	39884	36176.1	31031	23036.7	30546.4	22376.6	24065.5	30403.5	20763.6	45145.8	34803.7	24359.1	19048.3	26714.9	31555.9	21094.5	21491.3	21431.3	21974.5	48462.5	26965.6	29081.7	41864.5	34139.7	37913.8	30256.5	29469.8	37828.1	35786.6	w/o MS2:2-METHYLMALEATE	HNEGQIOMVPPMNR-IHWYPQMZSA-L	HNEGQIOMVPPMNR-IHWYPQMZSA-L	Completed	Organic compounds	Lipids and lipid-like molecules	Fatty Acyls	Fatty acids and conjugates	Branched fatty acids	Methyl-branched fatty acids					0.85	113.023	[M-H]-	ion correlated with 197; adduct linked to 876_[M+FA-H]-	0.36	False	null	113.023	C5H4O4		C/C(=C/C(=O)[O-])C(=O)[O-]	530	True	True	False	Unit NormalizedByQcPeakHeight by alignment ID=-1	False	False	null	null	99.9	null	null	null	null	19.41	20240722_MAMAGL_Neg_Echcode13	113.02299:214212 114.02634:14242 115.0297:22176
w/o MS2:2-METHYLMALEATE	304	8803.63	9967.52	9403.85	7287.19	6980.9	7019.71	11859.8	11486	11007.2	9356.97	25006.3	18770.6	18083.6	28230	24833.4	20142.8	39120.8	16572.8	29396.9	17415.3	26142.7	16358.1	34750	34499.2	20059.5	34676.4	28440	31720.7	59987.7	40339.3	43688.8	22815.7	38457.9	19261.8	25713.7	30403.4	21338.7	22410.7	34187.5	26818	23642.4	15846.1	16150.5	25018.1	12899.7	20199.8	24468.1	13025.4	19535.6	21547	20414.5	11051.1	20364.2	11930.2	19150.8	22377.9	13331.4	30755.3	13156	24786.6	12121.2	26087.3	26264.4	13263.5	21798.6	26650.6	15854.9	30753.9	26972.5	26272.8	19629.9	35346.9	15452.9	11573.7	16603.2	14952.7	26311	26447.3	19335.1	21631.7	17339.7	27425.6	29036.6	19155	20846.2	w/o MS2:2-METHYLMALEATE	HNEGQIOMVPPMNR-IHWYPQMZSA-L	HNEGQIOMVPPMNR-IHWYPQMZSA-L	Completed	Organic compounds	Lipids and lipid-like molecules	Fatty Acyls	Fatty acids and conjugates	Branched fatty acids	Methyl-branched fatty acids					0.919	113.023	[M-H]-	ion correlated with 198; found in higher mz's MsMs_4299; adduct linked to 875_[M+FA-H]-	0.395	False	null	113.023	C5H4O4		C/C(=C/C(=O)[O-])C(=O)[O-]	530	True	True	False	Unit NormalizedByQcPeakHeight by alignment ID=-1	False	False	null	null	99.9	null	null	null	null	17.64	20240722_MAMAGL_Neg_Echcode10	113.02303:260781 114.02638:14874 115.02974:12421
w/o MS2:2-METHYLMALEATE	306	17065.4	12193.8	11853.3	9788.56	8566.43	8319.01	8430.66	9600.57	9593.66	19064.5	21812.1	18276.6	22170.2	26660.2	22827.2	21883.1	22578.4	21454.8	18955.6	26389.8	27053.8	22924.4	25612.5	23775.3	18456.2	21230.7	27859.1	19815.7	24302.8	24226.4	25741.7	23014.8	24569.3	21965.6	21012.1	22991.6	24013.4	18089.3	21137.2	24801.6	21040.7	13990.3	24692.9	23662.8	22332.1	18343.4	20933.9	23363.8	23890.5	17693.5	19511.9	19931	21279.9	20041.2	28692.6	21983.2	21378.1	26926.3	24691.3	22693.4	13926	16894.1	19533.1	21479.7	17448	27339.9	19146.8	22732	19688.7	17429.2	24719	21732.7	18245.4	22967.9	17397.2	22323.6	23625.9	25023.2	27078.5	23232.8	22162.4	26056.5	22866.3	24337.3	23887.9	w/o MS2:2-METHYLMALEATE	HNEGQIOMVPPMNR-IHWYPQMZSA-L	HNEGQIOMVPPMNR-IHWYPQMZSA-L	Completed	Organic compounds	Lipids and lipid-like molecules	Fatty Acyls	Fatty acids and conjugates	Branched fatty acids	Methyl-branched fatty acids					0.636	113.023	[M-H]-		0.012	False	null	113.023	C5H4O4		C/C(=C/C(=O)[O-])C(=O)[O-]	530	True	True	False	Unit NormalizedByQcPeakHeight by alignment ID=-1	False	False	null	null	100	null	null	null	null	13.96	20240722_MAMAGL_Neg_Echcode57	113.02306:68529 114.02641:2919 115.02977:7064
w/o MS2:SORBATE	307	733.592	1049.5	730.508	627.969	597.68	332.63	598.808	818.713	816.898	1352.6	1113.74	937.324	1234.7	1569.03	1462.11	924.58	1553.73	1012.74	873.659	1605.5	1401.74	1054.4	868.832	943.655	1050.84	851.392	1119.74	906.931	1449.1	1032.79	1360.58	950.289	970.491	980.763	1142.22	1035.79	1011.14	925.298	916.909	1295.92	1060.26	692.624	1196.27	844.468	967.502	1100.19	933.988	962.281	1418.64	889.823	710.944	821.803	1114.55	1116.23	1528.6	1027.64	1009.98	1343.06	1102.68	1059.8	807.291	930.801	1029.34	1050.31	1061.78	1718.29	961.365	1066.78	1070.96	1026.97	1545.02	929.758	1027.21	7377.54	1129.21	1595.26	1219.1	1246.54	1041.27	1334.38	1279.38	1204.59	1308.63	1221.31	1220.94	w/o MS2:SORBATE	WSWCOQWTEOXDQX-MQQKCMAXSA-M	WSWCOQWTEOXDQX-MQQKCMAXSA-M	Completed	Organic compounds	Lipids and lipid-like molecules	Fatty Acyls	Fatty acids and conjugates	Medium-chain fatty acids						3.063	113.059	[M-H2O-H]-	found in higher mz's MsMs_1143; adduct linked to 1788_[M+CH3COONa-H]-; similar chromatogram in higher mz_6566	0.012	False	null	113.06	C6H7O2		C/C=C/C=C/C(=O)[O-]	530	True	True	False	Unit NormalizedByQcPeakHeight by alignment ID=-1	False	False	null	null	99.9	null	null	null	null	20.64	20240722_MAMAGL_Neg_qc_dil1a3_02	113.05942:34013 114.06277:2779 115.06613:0
w/o MS2:SORBATE	308	445.709	494.666	229.356	711.796	695.801	788.378	770.36	985.229	755.753	2215.26	1075.32	835.645	1326.9	2375.59	1008.37	1195.4	1484.95	2066.14	1820.36	3707.18	3026.43	2391.25	822.466	2288.38	1218.03	1941.78	1576.39	1119.24	1755.49	1481.78	2407.7	1800.84	1521.68	2416.97	2429.65	3511.94	1414.13	1153.63	1594.3	1818.43	2482.63	1292.62	2505.67	2202.23	2653.09	2379.67	2320.06	2615.15	2039.63	1231.21	1639.76	2367.09	2095.55	1265.08	2157.22	2427	2252.33	2127.06	2986.17	2803.19	1253.35	1248.75	1692.69	2388.94	1220.17	2372.46	1762.77	1906.93	1924.67	1117.24	3427.88	2222.98	839.189	8605.67	1316.45	2483.17	1362.5	2912.16	2124.19	2574.09	2585.49	2160.68	3016.36	2340.56	2522.43	w/o MS2:SORBATE	WSWCOQWTEOXDQX-MQQKCMAXSA-M	WSWCOQWTEOXDQX-MQQKCMAXSA-M	Completed	Organic compounds	Lipids and lipid-like molecules	Fatty Acyls	Fatty acids and conjugates	Medium-chain fatty acids						3.633	113.059	[M-H]-	similar chromatogram in higher mz_850	0.012	False	null	113.06	C6H7O2		C/C=C/C=C/C(=O)[O-]	530	True	True	False	Unit NormalizedByQcPeakHeight by alignment ID=-1	False	False	null	null	100	null	null	null	null	13.33	20240722_MAMAGL_Neg_qc_dil1a3_02	113.05946:75552 114.06281:8253 115.06617:0
w/o MS2:SORBATE	309	840.103	1874.26	1273.94	521.753	623.264	504.644	711.093	493.967	612.897	20917	6672.88	5553.34	32613.5	30085.3	5905.27	28043.4	6847.66	14260.2	19985.5	21959.1	29516.9	21917.4	6910.05	24137.6	5045.46	22262.3	6547.47	4251.97	5027.08	7086.23	7205.74	7497.55	6590.83	20783	26495.4	23091.1	6031.06	5025.8	4308.1	5699.05	19429	2804.86	14984.6	11265.4	25193.2	20629	16691.6	17497.3	4447.43	6061.04	7626.68	14968.4	26939	4477.33	4265.95	29797.7	20688.3	5046.53	27135.8	23073.5	5917.2	5345.27	7225.08	20363.8	3134.07	4243.14	6496.99	14280.1	26633.8	3498.25	23567.8	16290.3	8843.84	1882.4	8076.2	19427.3	22753.9	20125.3	21398.5	21132.8	20617	21205.5	20495.6	21602.1	20063.5	w/o MS2:SORBATE	WSWCOQWTEOXDQX-MQQKCMAXSA-M	WSWCOQWTEOXDQX-MQQKCMAXSA-M	Completed	Organic compounds	Lipids and lipid-like molecules	Fatty Acyls	Fatty acids and conjugates	Medium-chain fatty acids						2.937	113.06	[M+Cl]-	ion correlated with 318; similar chromatogram in higher mz_644; found in higher mz's MsMs_1142; adduct linked to 318_[M+K-2H]-; similar chromatogram in higher mz_4275; similar chromatogram in higher mz_2418	0.605	False	null	113.06	C6H7O2		C/C=C/C=C/C(=O)[O-]	530	True	True	False	Unit NormalizedByQcPeakHeight by alignment ID=-1	False	False	null	null	100	null	null	null	null	21.26	20240722_MAMAGL_Neg_Echcode32	113.05952:200545 114.06287:27575 115.06623:3569
w/o MS2:SORBATE	310	1407.35	1536.09	1345.67	619.966	565.927	662.661	605.373	408.803	444.252	43747.6	11706.3	7719.02	46138.3	61368.1	8896.64	37423.2	7532.06	33337.1	41048.6	42655	41367.5	40297.9	8511.17	35372.1	6271.82	44863.5	9498.12	6185.56	9927.6	12233	12597.3	16329.8	9701.58	41114.7	49124.7	38448.9	10069.3	11565.6	8743.53	10102	41561.5	3760.33	33009.5	23165.7	46635.9	45262.2	24489.7	38926.6	8697.31	7949.33	14073.7	37534.3	44028.2	5790.4	9890.37	46272.6	39784.6	9064.42	49444.1	45656.5	9959.15	7443.37	12164.4	38372.9	3563.78	6574.46	10095.7	27101.8	49472.8	3988.4	38827.4	33681.8	17395	1284.73	16420.7	39139.2	43658.1	38336.4	42514.2	40712.7	41253.7	37077.1	39734.8	39767.6	41562.8	w/o MS2:SORBATE	WSWCOQWTEOXDQX-MQQKCMAXSA-M	WSWCOQWTEOXDQX-MQQKCMAXSA-M	Completed	Organic compounds	Lipids and lipid-like molecules	Fatty Acyls	Fatty acids and conjugates	Medium-chain fatty acids						3.528	113.06	[M-H2O-H]-	adduct linked to 3434_[2M+FA-H]-; similar chromatogram in higher mz_2509; similar chromatogram in higher mz_2163	0.733	True	null	113.06	C6H7O2		C/C=C/C=C/C(=O)[O-]	530	True	True	False	Unit NormalizedByQcPeakHeight by alignment ID=-1	False	False	null	null	100	null	null	null	null	36.72	20240722_MAMAGL_Neg_Echcode32	113.05954:428719 114.06289:50601 115.06625:2266
w/o MS2:L-PROLINE	312	513.154	437.158	305.473	42.4771	177.738	62.2053	118.757	59.6317	94.7613	4559.38	2897.39	2391.14	978.608	1692.69	1942.55	1545.07	2590.21	1721	1826.91	3076.42	1224.04	2800.76	2304.64	3561.74	2854.96	1389.22	2276.41	1268.71	3431.05	1575.33	1845.13	1461.62	2453.47	2392.04	1248.53	1860.55	1302.24	1002.55	761.339	1385.66	2885.29	1324.14	2893.24	4383.72	3809.13	751.548	2377.94	1516.32	1785.34	3297.01	3626.57	1498.6	1077.09	972.381	1515.78	629.812	3013.67	2266.81	1140.26	760.988	1543.97	2233.97	2132.26	1806.15	1038.29	1879.46	1953.54	2675.48	2597.38	952.289	2368.91	3736.48	1624.32	141.761	1072.93	2580.51	2830.81	2662.56	2992.79	2630.91	2746.98	2831.63	2692.94	2563.28	2857.05	w/o MS2:L-PROLINE	ONIBWKKTOPOVIA-BYPYZUCNSA-N	ONIBWKKTOPOVIA-BYPYZUCNSA-N	Completed	Organic compounds	Organic acids and derivatives	Carboxylic acids and derivatives	Amino acids, peptides, and analogues	Amino acids and derivatives	Alpha amino acids and derivatives	Proline and derivatives				2.059	114.055	[M-H]-		0.023	False	null	114.055	C5H9NO2		O=C(O)[C@@H]1CCCN1	530	True	True	False	Unit NormalizedByQcPeakHeight by alignment ID=-1	False	False	null	null	100	null	null	null	null	17.39	20240722_MAMAGL_Neg_Echcode37	114.05479:25530 115.05814:2754 116.0615:3769
MALEATE	314	5461.64	6364.95	6924.04	8532.3	7508.18	7575.15	12935.9	14037.7	13125.4	110415	128919	162032	75582.1	131603	100662	77687.1	226905	111713	81423.3	73691.2	112379	88734.4	125597	112327	153469	106201	150599	119443	213519	195960	201635	136577	146623	139868	94543.4	95455.1	192460	154522	148350	172370	114340	128123	151759	122027	104412	99853.6	105390	75479.7	123460	169121	218382	115831	111474	118401	100920	132967	68384.2	248583	100298	185733	91467.8	205569	219807	90185	164237	107727	109903	173580	201857	179845	147265	215385	64938.5	70924	72244	162774	152743	155874	155218	154744	177734	157051	221615	137120	169161	MALEATE	VZCYOOQTPOCHFL-UPHRSURJSA-L	VZCYOOQTPOCHFL-UPHRSURJSA-L	Completed	Organic compounds	Organic acids and derivatives	Carboxylic acids and derivatives	Dicarboxylic acids and derivatives	Dicarboxylic acids and derivatives						0.805	115.002	[M-H]-		0.512	True	null	115.004	C4H2O4		O=C([O-])/C=C\C(=O)[O-]	430	True	True	True	Unit NormalizedByQcPeakHeight by alignment ID=-1	False	False	null	null	85.7	null	75	75	100	124.73	20240722_MAMAGL_Neg_Echcode43	115.00235:762601 116.0057:64845 117.00906:28913298
w/o MS2:Fumaric acid	315	10128.7	10991.7	12150.6	7906.68	7078.03	7001.93	7111.17	6659.46	6726.96	158503	91692.3	221332	54635.9	78125.4	207962	68632.6	278051	134310	61935	162639	69457.6	98390.9	137455	60664.2	164151	70263.7	262837	62201.6	103139	200741	117437	139393	80329.1	141704	64831.8	54972.7	194049	155531	80100.3	95555.6	113338	67884.1	148892	66171.6	101136	96006.9	57389.3	110179	184706	149195	81825.4	99267.9	94067.3	175148	151798	106737	98224.6	192540	139090	136030	124058	144858	151869	120679	108988	130514	147957	108128	120276	104722	156633	119575	61982.2	66659.6	67366.3	253602	141087	128035	180135	159247	178096	147053	168524	151899	168863	w/o MS2:Fumaric acid	VZCYOOQTPOCHFL-OWOJBTEDSA-N	VZCYOOQTPOCHFL-OWOJBTEDSA-N	Completed	Organic compounds	Organic acids and derivatives	Carboxylic acids and derivatives	Dicarboxylic acids and derivatives	Dicarboxylic acids and derivatives						0.753	115.002	[2M-H]-	adduct linked to 337_[M-H]-; adduct linked to 1178_[M+FA-H]-	0.384	False	null	115.002	C4H4O4		O=C(O)/C=C/C(=O)O	530	True	True	False	Unit NormalizedByQcPeakHeight by alignment ID=-1	False	False	null	null	100	null	null	null	null	140.97	20240722_MAMAGL_Neg_Echcode32	115.00239:1218603 116.00574:51011 117.0091:43620912
w/o MS2:Ketoisovaleric acid	318	5612.53	4270.42	3329.9	1173.01	1378.07	1230.29	996.357	1194.88	1061.12	26325.9	9497.79	8422.72	36812.7	37782.8	8580.33	36254.7	8949.38	16705	25704.7	25455.5	35080.9	26639.6	8644.71	30190.7	6187.63	25896.2	8953.87	6908.03	7390.95	9449.92	9866.44	9958.81	8920.14	25983.9	31500.6	26771.4	7736.71	7388.36	6211.45	7275.94	25861.1	4306.69	18226.1	14005.8	29344.5	28461.2	20067.4	21508.3	6482.57	7639.8	9590.2	20347.5	33482	6482.93	7377.92	37941.8	25371.2	7115.86	34095.2	27145	7680.95	6791.57	9185.25	27127.5	3913.82	7011.19	8687.41	19012.5	34206.5	4275.87	29365.8	21967.1	10852.3	3422.56	10168.3	23316.7	27334.7	26053.1	26179.5	26453	25546.4	28168.5	25598.4	26608.2	25544.5	w/o MS2:Ketoisovaleric acid	QHKABHOOEWYVLI-UHFFFAOYSA-N	QHKABHOOEWYVLI-UHFFFAOYSA-N	Completed	Organic compounds	Organic acids and derivatives	Keto acids and derivatives	Short-chain keto acids and derivatives	Short-chain keto acids and derivatives						2.939	115.039	[M+K-2H]-	found in higher mz's MsMs_1142; adduct linked to 309_[M+Cl]-	0.64	False	null	115.039	C5H8O3		CC(C)C(=O)C(=O)O	530	True	True	False	Unit NormalizedByQcPeakHeight by alignment ID=-1	False	False	null	null	100	null	null	null	null	25.7	20240722_MAMAGL_Neg_Echcode45	115.03872:241754 116.04207:18150 117.04543:10534
w/o MS2:Ketoisovaleric acid	319	3654.97	2969.71	2634.73	1701.84	1402.36	1585.2	1740.06	1624.6	1868.91	5537.03	3578.45	3926.9	7152.64	9403.65	3604.97	9099.91	4583.09	3804.14	11889	7315.93	10550.8	4921.39	8662.37	8832.52	3537.5	14351.9	4376.25	4258.77	4187.92	5417.54	4111.97	5818.75	4305.53	7675.61	11618.2	5621.52	3912.4	3045.33	3508.79	3424.06	9186.66	2481.25	5356.31	5653.57	5559.82	11254.8	4921.89	6391.89	3119.98	2940.54	3244.86	7508.6	9250	3305.88	4119.09	10204.2	4879.52	3944.91	4490.94	8294.23	3079.87	2825.76	2821.74	5894.48	2517.57	5413.25	4781.7	8398.51	10141.6	2548.24	6021.78	7057.2	4028.9	3305.59	5553.97	7228.24	7311.75	6968.48	6693.78	7067.79	6174.6	9427.16	8387.72	6624.6	7021.29	w/o MS2:Ketoisovaleric acid	QHKABHOOEWYVLI-UHFFFAOYSA-N	QHKABHOOEWYVLI-UHFFFAOYSA-N	Completed	Organic compounds	Organic acids and derivatives	Keto acids and derivatives	Short-chain keto acids and derivatives	Short-chain keto acids and derivatives						1.114	115.039	[M-C6H8O6-H]-	adduct linked to 3914_[M+FA-H]-	0.174	False	null	115.039	C5H8O3		CC(C)C(=O)C(=O)O	530	True	True	False	Unit NormalizedByQcPeakHeight by alignment ID=-1	False	False	null	null	100	null	null	null	null	23.71	20240722_MAMAGL_Neg_Echcode10	115.03876:83032 116.04211:15696 117.04547:6153
w/o MS2:Ketoisovaleric acid	320	8998.97	7088.6	6186.27	1743.24	1435.29	1403.83	1173.27	1165.58	1187.29	12368.1	3996.03	6641.3	4039.7	5772.55	4517.03	4245.27	5120.2	5587.3	4184.51	10976.5	5213.43	6927.61	4099.45	4030.87	3163.39	4259.73	4105.77	3314.36	3157.46	3521.29	3206.49	4781.67	2911.89	10027.1	3882.22	2808.85	3401.03	2710.64	3195.15	3244.64	4502.7	2452.63	5347.08	2718.2	7597.5	5756.12	3117.46	11109.2	3363.48	2131.71	3278.79	10420.6	5592.15	3762.37	4045.06	9924.33	7415.14	3147.31	6941.12	4785.03	3565.99	1773.35	1840.53	8328.84	1885.96	4656.79	4173.66	6591.86	7614.28	2472.81	6722.67	4939.5	4885.54	6008.66	5759.81	12300.2	5902.52	6109.53	8872.31	7842.25	8501.77	5692.87	7874.36	8151.76	7513.84	w/o MS2:Ketoisovaleric acid	QHKABHOOEWYVLI-UHFFFAOYSA-N	QHKABHOOEWYVLI-UHFFFAOYSA-N	Completed	Organic compounds	Organic acids and derivatives	Keto acids and derivatives	Short-chain keto acids and derivatives	Short-chain keto acids and derivatives						1.055	115.039	[M-H]-		0.105	False	null	115.039	C5H8O3		CC(C)C(=O)C(=O)O	530	True	True	False	Unit NormalizedByQcPeakHeight by alignment ID=-1	False	False	null	null	100	null	null	null	null	23.78	20240722_MAMAGL_Neg_Echcode01	115.03879:60397 116.04214:15166 117.0455:8756
w/o MS2:UREIDOPROPIONATE	321	720.561	484.262	239.565	335.09	264.034	236.456	372.717	317.458	185.615	794.928	571.375	618.796	8877.52	1261.2	664.627	3210.11	743.269	1114.42	751.332	874.627	7080.71	1752.07	591.466	2063.77	588.396	689.642	957.176	936.716	825.707	723.304	863.342	979.308	727.08	3946.2	7749.95	1063.09	784.339	864.399	826.589	930.55	785.36	564.163	826.697	1902.36	3113.64	6831.76	3092.99	961.706	1094.89	407.339	527.736	745.49	4347.01	380.747	1208.41	6545.84	5041.07	816.669	1113.78	688.656	466.943	449.187	517.695	3472.6	259.465	1117.36	552.944	935.452	4250.6	782.182	1022.46	1328.5	1277.49	1526.31	1500.79	2811.22	2476.03	2038.23	2363.79	2706.94	2357.34	2513.04	2487.88	2431.06	2497.4	w/o MS2:UREIDOPROPIONATE	LUSWEUMSEVLFEQ-UHFFFAOYSA-M	LUSWEUMSEVLFEQ-UHFFFAOYSA-M	Completed	Organic compounds	Organic acids and derivatives	Carboxylic acids and derivatives	Amino acids, peptides, and analogues	Amino acids and derivatives	Alpha amino acids and derivatives	N-carbamoyl-alpha amino acids and derivatives	N-carbamoyl-alpha amino acids			4.476	115.054	[M-H2O-H]-	ion correlated with 811; ion correlated with 574; adduct linked to 574_[M-H]-; similar chromatogram in higher mz_1605; similar chromatogram in higher mz_7218	0.093	False	null	115.05	C4H7N2O3		CC(NC(N)=O)C(=O)[O-]	530	True	True	False	Unit NormalizedByQcPeakHeight by alignment ID=-1	False	False	null	null	89.6	null	null	null	null	22.01	20240722_MAMAGL_Neg_Echcode04	115.05395:64852 116.0573:11123 117.06066:4813
w/o MS2:N-ACETYLGLYCINE	322	2604.06	1863.61	1735.75	1416.04	1300.3	1134.23	1466.76	1428.69	1331.65	3126.34	15505	7598.25	2633.78	3502.5	12190.7	3536.85	13303.8	4616.06	4399.41	4356.25	2707.22	2597.01	6730.69	3722.46	14177.8	3311.19	11133.4	10227	16607.7	12042.5	14847.9	11195.1	12987.5	4491.84	14407.3	5816.33	12342.2	8786.25	8843.3	12046.7	3459.68	7825.11	6425.27	6136.65	2827.85	4702.73	6533.77	4296.89	15124.8	12727.1	17588.3	4686.45	3480.6	6692.95	9145.13	3181.67	4707.95	17880.2	4241.86	5098.1	12486.9	12118.2	16281.7	5830.17	16193.6	15333.1	18684.4	6371.34	5321.18	8903.56	6835.6	7656.29	4074.34	4153.7	4061.48	9975.26	8895.24	8684.82	10065.9	9639.57	6589.31	10194.7	9616.94	8848.33	9447.47	w/o MS2:N-ACETYLGLYCINE	OKJIRPAQVSHGFK-UHFFFAOYSA-N	OKJIRPAQVSHGFK-UHFFFAOYSA-N	Completed	Organic compounds	Organic acids and derivatives	Carboxylic acids and derivatives	Amino acids, peptides, and analogues	Amino acids and derivatives	Alpha amino acids and derivatives	N-acyl-alpha amino acids and derivatives	N-acyl-alpha amino acids			0.682	116.034	[M-H]-	adduct linked to 2896_[M+Na-2H]-	0.012	False	null	116.034	C4H7NO3		CC(=O)NCC(=O)O	530	True	True	False	Unit NormalizedByQcPeakHeight by alignment ID=-1	False	False	null	null	100	null	null	null	null	21.07	20240722_MAMAGL_Neg_Echcode26	116.034:92451 117.03735:4830 118.04071:67554
w/o MS2:INDOLE	323	249.878	75.4381	156.109	1.10831	64.8413	11.0831	80.073	56.1005	1.10831	1105.62	6768.49	2956.21	589.874	928.694	8145.06	1050.36	8389.52	2368.96	1948.11	1315.2	777.748	906.957	8334.07	920.965	13627.2	1379.69	5174.97	1883.7	11854	1631.62	3433.47	1816.97	4512.86	1348.73	962.62	1029.24	2033.17	2355.09	2761.47	3385.67	987.937	5592.7	1359.98	2194.18	812.729	1030.13	2682.35	1957.01	4279.74	9108.03	6032.3	1010.73	1021.62	5170.79	1612.06	749.734	838.332	9949.45	673.461	1063.28	4085.93	7292.66	5065.22	925.79	6039.12	3988.3	7374.89	1718.05	1008.19	2654.85	2009.55	899.081	1525.75	241.999	1474.29	4300	4101.65	4120.44	4331.94	4058.43	4258.09	4260.35	5212.77	4257.37	4121.29	w/o MS2:INDOLE	SIKJAQJRHWYJAI-UHFFFAOYSA-N	SIKJAQJRHWYJAI-UHFFFAOYSA-N	Completed	Organic compounds	Organoheterocyclic compounds	Indoles and derivatives	Indoles	Indoles						3.474	116.049	[M-H2O-H]-	ion correlated with 1071; adduct linked to 2752_[2M-H]-; similar chromatogram in higher mz_6983; similar chromatogram in higher mz_4267	0.128	False	null	116.051	C8H7N		c1ccc2[nH]ccc2c1	530	True	True	False	Unit NormalizedByQcPeakHeight by alignment ID=-1	False	False	null	null	98.7	null	null	null	null	15.92	20240722_MAMAGL_Neg_Echcode16	116.04927:50196 117.05262:10112 118.05598:3565
w/o MS2:INDOLE	325	275.101	200.989	216.388	24.5588	86.0608	46.0125	47.7784	2.45588	2.45588	10889.7	14840.8	9045.61	5367.82	13651.5	19506.5	10095.3	24902.1	33943	14689.7	13257.1	7350.98	7005.74	34174.5	10459.7	22218.3	13989.9	19809	9444.57	20074.6	12837.1	13309	16236.3	18174.8	12069.7	4959.75	5882.31	11441.6	8679.84	10518.7	13210.6	10204.1	11379.4	12725.4	26236.4	8373.38	6501.27	16474.2	16490.9	12873.4	17810.1	16311.7	8542.64	6724.16	9541.49	6665.9	7119.22	7212.93	20483.6	7750.99	10092.7	16882.5	9229.77	15601.1	9286.21	9656.7	8162.7	26457.1	23770.3	6714.04	12851.8	21610.1	7010.73	6654.93	2281.65	6838.5	16545.2	18816	16333.9	17906.7	17426.8	17094.8	16906.5	18047.7	16535	17460	w/o MS2:INDOLE	SIKJAQJRHWYJAI-UHFFFAOYSA-N	SIKJAQJRHWYJAI-UHFFFAOYSA-N	Completed	Organic compounds	Organoheterocyclic compounds	Indoles and derivatives	Indoles	Indoles						2.702	116.049	[M-C6H10O4-H]-	found in higher mz's MsMs_1610; adduct linked to 2610_[M-H]-; similar chromatogram in higher mz_5168	0.86	False	null	116.051	C8H7N		c1ccc2[nH]ccc2c1	530	True	True	False	Unit NormalizedByQcPeakHeight by alignment ID=-1	False	False	null	null	98.7	null	null	null	null	24.3	20240722_MAMAGL_Neg_Echcode14	116.04929:157580 117.05264:21764 118.056:0
w/o MS2:INDOLE	326	106.08	182.276	188.676	78.2283	0.868168	8.68168	38.5404	0.868168	37.7917	4489.85	2152.89	509.791	977.34	1252.02	1880.26	710.221	3641.14	2059.2	2898.84	1306.91	3606.54	4167.82	1586.81	1036.4	461.918	4429.02	3161.25	1991.74	827.84	4908.31	1872.98	203.525	2211.51	2994.98	14487.9	1243.14	3686.2	753.951	2767.77	2216.48	1021.07	1400.19	1462.72	572.7	2497.27	4254.29	1289.65	3226.43	4169.12	2186.9	675.714	2366.71	2108.72	897.149	1475.51	5909.29	948.195	2214.43	4315.67	3228.92	1152.74	1622.3	6529.54	2685.88	2534.6	646.616	816.083	1077.45	4387.22	380.863	3641.42	1567.12	891.532	952.143	1430.08	3760.44	3219.9	3142.65	3237.4	3312.45	3860.88	3138.83	3370.68	3217.95	3343.17	w/o MS2:INDOLE	SIKJAQJRHWYJAI-UHFFFAOYSA-N	SIKJAQJRHWYJAI-UHFFFAOYSA-N	Completed	Organic compounds	Organoheterocyclic compounds	Indoles and derivatives	Indoles	Indoles						6.506	116.049	[M-H]-	ion correlated with 327; similar chromatogram in higher mz_1155	0.047	False	null	116.051	C8H7N		c1ccc2[nH]ccc2c1	530	True	True	False	Unit NormalizedByQcPeakHeight by alignment ID=-1	False	False	null	null	98.8	null	null	null	null	11.55	20240722_MAMAGL_Neg_Echcode26	116.04935:95297 117.0527:15106 118.05606:993
Unknown	330	17.6152	17.6152	17.6152	17.6152	17.6152	17.6152	17.6152	17.6152	17.6152	3602.23	233.709	1962.63	1615.09	2744.65	1009.01	1441.35	1412.63	1516.27	1475.47	2780.56	2743.83	1317.28	1516.04	2635.46	1085.32	574.181	1964.91	1278.1	1495.83	2111.99	1626.98	756.511	3082.61	2516.37	1018.71	1721.8	2928.32	1500.35	1634.59	1381.81	2800.53	463.805	2066.8	2351.87	941.243	1348.57	2128.89	1715.97	2439.43	1871.37	2606.49	2870.38	3144.24	1742.57	2839	2051.2	2732.02	1769.41	2286.39	2554.65	1852.94	1162.83	1651.41	1950.77	1005.14	1017.47	1481.25	2681.76	1925.82	750.085	2618.88	2619.56	1021.78	361.165	993.653	2658.55	2698.32	3394.53	3439.73	3003.6	2935.05	2725.54	2460.77	2996.17	3094.61	Unknown	null	null												0.778	116.85	[M-H2O-H]-	adduct linked to 598_[M-H]-	0.023	False	null	null	null	null	null	999	False	False	False	Unit NormalizedByQcPeakHeight by alignment ID=-1	False	False	null	null	null	null	null	null	null	103.82	20240722_MAMAGL_Neg_Echcode45	116.85013:23094 117.85348:0 118.85684:0
w/o MS2:Succinic acid (not validated)	349	58310.2	58446.5	52290.2	35641.6	29285.2	26252.7	31175.9	26830.5	24683.5	54366.8	73979.4	69836.9	44953.7	76393.1	88182.8	50795.1	69570.2	57102.2	40503.2	69892.6	54692.6	42459.7	58101.8	53515.6	65440.1	54510	89368	58015.8	88108.3	72775.7	79628.4	54523.1	72468.6	52409.9	49446.6	59335.4	77529.9	53464.3	70875.1	68165.8	66489.3	52214.8	67609.8	65387.4	51440.5	49522.1	56456.9	55839.1	60111.1	85551.1	46465.2	36316.6	64166.3	57395.1	89157.6	42946.7	44856.4	111558	55577.8	52014	44235.3	50886.4	46837.8	50110.4	45012	91507.9	45454.9	55570.2	55934.6	46098	66951.6	63871.4	46397.3	54850.8	41695.1	65605.5	63178.7	59477.1	64081.6	61171.7	60173.9	73364.8	60908.4	60794.5	65542.9	w/o MS2:Succinic acid (not validated)	KDYFGRWQOYBRFD-UHFFFAOYSA-N	KDYFGRWQOYBRFD-UHFFFAOYSA-N	Completed	Organic compounds	Organic acids and derivatives	Carboxylic acids and derivatives	Dicarboxylic acids and derivatives	Dicarboxylic acids and derivatives						1.332	117.018	[M-H]-	adduct linked to 1525_[M+CH3COONa-H]-	0.012	False	null	117.018	C4H6O4		O=C(O)CCC(=O)O	530	True	True	False	Unit NormalizedByQcPeakHeight by alignment ID=-1	False	False	null	null	100	null	null	null	null	12.62	20240722_MAMAGL_Neg_Echcode42	117.01817:395879 118.02152:113053 119.02488:54670
Unknown	350	666.184	932.853	545.48	643.949	667.961	635.321	605.838	663.195	616.974	65472.5	31279.4	33124.8	54999.4	75429.6	25792.4	53232.6	38402.6	47668.4	73274.5	42678.6	73251	75479.2	55426.3	45286.1	38434.3	80703.2	31700.1	28146.6	55911.8	24888.7	18040.8	31749.1	32906.1	68787.3	50836.1	48660.1	33354.8	16289.3	52066.4	21119.7	65340.3	14003	56913.8	47973.9	76096.3	64817.1	54303.8	82184.4	16936.1	34988.2	28965	76785.2	61562.1	23236.7	20847.4	65002.1	56359.8	25307.8	47539.8	80798.8	28783.1	37080.3	29637	64149.2	25458.6	18921.8	37426.5	54590.4	56049.1	28588.7	55974	50792.3	31289	31979	32127.1	68692.2	71014.6	65511.6	65627.7	66894.7	73733.8	70108.2	63405.4	69848.4	68570.2	Unknown	null	null												5.668	117.033	[M-C6H10O4-H]-	ion correlated with 3476; adduct linked to 6244_[M+Cl]-; adduct linked to 202_[M+Hac-H]-; found in higher mz's MsMs_7710; similar chromatogram in higher mz_5979	0.593	True	null	null	null	null	null	999	False	False	False	Unit NormalizedByQcPeakHeight by alignment ID=-1	False	False	null	null	null	null	null	null	null	12.28	20240722_MAMAGL_Neg_Echcode10	117.03325:546911 118.0366:319511 119.03996:339065
Unknown	351	953.64	419.551	495.795	598.316	635.391	579.62	599.78	489.356	611.868	48339.3	59792.3	43043.3	40297	76646.6	53812.7	35355	47064.4	43184.7	40062.8	51340.8	38981	41830.5	46402.1	42811.7	48067	51384.5	51299.6	55424.1	62501.7	44363.7	41657.7	43488.5	44935.4	53098	31100.7	52908.4	41149.4	42379.2	59246.8	40735.5	42370.1	35337.4	69063.6	38101.7	36547.8	29897.4	39406.2	44696.2	40620	52044.3	62473.5	44283.6	38732.6	44112.9	40970.6	44486.8	44750.7	79183.4	44473.1	53119.1	56750.3	44811	41928.4	53117.3	32112.5	53874.2	49181	56546.2	46770.6	43922.2	73844.8	43100.3	25197.5	31964.8	28457.3	64925.9	63223.8	56379.4	59328.8	63175.8	65019.6	59077.5	61245.7	59688.7	63826.1	Unknown	null	null												4.743	117.033	[M-H]-	adduct linked to 967_[M-H]-	0.686	True	null	null	null	null	null	999	False	False	False	Unit NormalizedByQcPeakHeight by alignment ID=-1	False	False	null	null	null	null	null	null	null	10.17	20240722_MAMAGL_Neg_Echcode01	117.03329:343928 118.03664:60196 119.04:11577161
w/o MS2:3-Hydroxyvaleric acid	353	4362.59	4075.82	2452.96	793.476	617.002	789.244	1361.15	1185.35	1362.63	2428.68	14034.6	4625.12	2684.07	3648.71	8754.39	4371.63	9720.77	4633.98	5777.49	4329.99	4909.1	2559.23	4330.79	2150.65	10411.6	6193.33	7772.81	3962.54	5727.4	13027.8	5930.07	8009.85	6514.35	4017.24	7180.44	2892.49	3796.98	3001.32	4379.31	4555	2447.08	2646.74	3406.87	1880.99	1929.22	5987.03	2650.73	4662.48	5576.9	8812.43	6283.69	4096	4145.54	7195.93	4040.99	4845.46	1530.63	7160.34	4019.26	5654.25	5114.46	4679.17	10185.4	4454.69	7333.29	5597.62	7649.14	5612.73	5195.06	6236.6	9461.36	4848.21	3493.35	3119.18	3837.61	6127.18	6144.38	5776.05	5830.9	6144.13	5821.32	6577.58	8159.49	5983.24	5935.89	w/o MS2:3-Hydroxyvaleric acid	REKYPYSUBKSCAT-UHFFFAOYSA-N	REKYPYSUBKSCAT-UHFFFAOYSA-N	Completed	Organic compounds	Lipids and lipid-like molecules	Fatty Acyls	Fatty acids and conjugates	Hydroxy fatty acids						2.086	117.054	[M-H]-		0.163	False	null	117.055	C5H10O3		CCC(O)CC(=O)O	530	True	True	False	Unit NormalizedByQcPeakHeight by alignment ID=-1	False	False	null	null	100	null	null	null	null	32.76	20240722_MAMAGL_Neg_Echcode26	117.05443:49424 118.05778:4062 119.06114:22634
Unknown	358	13.6313	13.6313	13.6313	13.6313	13.6313	13.6313	13.6313	13.6313	13.6313	3168.08	1213.81	2151.96	1387.18	2066.47	262.49	1528.03	1436.1	1787.57	1399.78	2342.86	2745.52	958.719	1758.88	2358.26	933.542	1433.27	825.661	1054.42	1856.74	1981.93	1535.68	253.615	2607.41	850.619	772.046	1677.52	2623.39	1358.59	1314.24	1632.85	2585.47	295.737	1966.82	2237.86	721.204	1282.54	1939.81	1913.67	2713.12	1693.38	2485.34	2565.15	3394.56	2292.83	3339.86	2314.75	2999.47	2284.31	846.741	2845.25	2012.8	1649.51	1826.74	2741.04	1076.74	341.61	612.275	3524.88	2911.73	994.889	1727.9	3631.01	643.836	1466.51	1043.37	2625.98	2334	3511.29	2810	3140.71	2731.02	2725.19	2653.88	1792.37	3667.04	Unknown	null	null												0.799	117.186	[M-H]-		0.012	False	null	null	null	null	null	999	False	False	False	Unit NormalizedByQcPeakHeight by alignment ID=-1	False	False	null	null	null	null	null	null	null	75.96	20240722_MAMAGL_Neg_Echcode45	117.18558:21947 118.18893:0 119.19229:0
w/o MS2:Massbank:EA016660 1H-Benzotriazole	360	199.767	87.4486	152.688	69.7359	5.15882	51.5882	5.15882	5.15882	5.15882	23122	11628.4	13085.8	21117.4	28674.7	6307.88	18258.3	14242.5	18613.6	23453	16675.5	26518.8	23884	25065.4	18344.4	14226.5	28769	11734.8	10940.2	24572.8	7942.1	7682.79	11008.9	11257	27295.4	17928.9	15323.4	10853	6944.98	21230.5	7946.09	22848.3	4884.87	20431.5	19346.8	25620.5	20474.6	21487.7	26122.5	6583.33	9260.1	8424.94	24579.6	20632.9	7418.51	6846.46	25172.8	20116.2	8331.07	14969.9	27035.5	10814.5	12537.6	10427.9	23086.2	9340.84	4866.68	16580.9	18358	20251.4	10267.6	18763.8	17966.7	13450.1	13051	12826.7	25517.5	22112.8	25245.4	24438.6	25096.9	21593.5	27279.1	25684	24812.8	23302.2	w/o MS2:Massbank:EA016660 1H-Benzotriazole	QRUDEWIWKLJBPS-UHFFFAOYSA-N	QRUDEWIWKLJBPS-UHFFFAOYSA-N	Completed	Organic compounds	Organoheterocyclic compounds	Benzotriazoles		Benzotriazoles						5.669	118.04	[M-C6H10O5-H]-	adduct linked to 6742_[2M+FA-H]-; similar chromatogram in higher mz_7382	0.209	False	null	118.041	C6H5N3		c12c(nn[nH]1)cccc2	530	True	True	False	Unit NormalizedByQcPeakHeight by alignment ID=-1	False	False	null	null	99.6	null	null	null	null	16.17	20240722_MAMAGL_Neg_Echcode11	118.04032:67941 119.04367:200360 120.04703:0
w/o MS2:Purine	362	3842.49	3105.14	2822.53	2396.3	1973.99	1777.04	1962.73	1830.68	1767.04	6930.56	232692	43897.9	19789.2	127638	57345.1	18156.2	44406.2	34453.5	68040	16108.9	28226.3	27052.8	68576.5	9287.61	44583.4	24596.1	34012.3	25531.7	25854.9	36213.2	30492.5	11414.9	30546.7	40272.7	18856.7	392068	8320.3	66395.7	19220.6	48973.2	7845.14	7780.58	19837.8	6607.56	8380.95	32700.8	9847.88	32464.8	126409	52743.8	40187	29400.1	24348.3	28746.3	12698.8	34439.8	3907.19	27938.8	28749.7	23555.5	12639.7	9892.14	25905.6	24104.7	34066.4	19072.8	21524.6	26558.1	8600.53	20921.4	34686.5	10104.2	23311.6	24905.7	22486.8	53052.1	48141.2	50888.4	57316.6	50195.7	54800.4	49317.6	40523.6	51231.8	51492	w/o MS2:Purine	KDCGOANMDULRCW-UHFFFAOYSA-N	KDCGOANMDULRCW-UHFFFAOYSA-N	Completed	Organic compounds	Organoheterocyclic compounds	Imidazopyrimidines	Purines and purine derivatives	Purines and purine derivatives						0.64	119.034	[M-C6H10O4-H]-	adduct linked to 237_[M-C6H10O5-H]-	0.349	True	null	119.035	C5H4N4		c1ncc2[nH]cnc2n1	530	True	True	False	Unit NormalizedByQcPeakHeight by alignment ID=-1	False	False	null	null	98.7	null	null	null	null	17.73	20240722_MAMAGL_Neg_Echcode27	119.03362:1987658 120.03697:121844 121.04033:142969
4-Vinylphenol	365	1681.99	1452.75	1307.99	6056.89	4770.12	4464.89	6443.45	4959.27	4541.88	1.06926e+06	1.27221e+06	866842	883450	1.61991e+06	1.09597e+06	776056	997774	1.00503e+06	921970	1.17914e+06	891190	1.00627e+06	1.04204e+06	995880	1.01233e+06	1.27359e+06	1.09688e+06	1.12808e+06	1.34781e+06	958757	848180	990746	987897	1.18541e+06	749980	1.1774e+06	874282	907196	1.28889e+06	878058	1.02928e+06	773741	1.53979e+06	881236	835089	695968	892250	1.03822e+06	846091	1.19071e+06	1.35501e+06	1.01686e+06	939832	938408	819998	1.01629e+06	1.02769e+06	1.58164e+06	984522	1.19715e+06	1.24618e+06	971878	894809	1.21468e+06	742723	1.11394e+06	1.09079e+06	1.28994e+06	1.14541e+06	904922	1.6734e+06	979267	568280	640692	584903	1.47606e+06	1.43206e+06	1.198e+06	1.36268e+06	1.42769e+06	1.5288e+06	1.33933e+06	1.39397e+06	1.38309e+06	1.4442e+06	4-Vinylphenol	FUGYGGDSWSUORM-UHFFFAOYSA-N	FUGYGGDSWSUORM-UHFFFAOYSA-N	Completed	Organic compounds	Benzenoids	Benzene and substituted derivatives	Styrenes	Styrenes						4.742	119.049	[M-H]-	found in higher mz's MsMs_967; adduct linked to 978_[M+CH3COONa-H]-	0.895	True	null	119.049	C8H8O		C=Cc1ccc(O)cc1	430	True	True	True	Unit NormalizedByQcPeakHeight by alignment ID=-1	False	False	null	null	82.1	null	75	73.8	66.7	396.31	20240722_MAMAGL_Neg_Echcode62	119.04884:3653026 120.05219:575171 121.05555:34510
w/o MS2:4-Vinylphenol	366	2588.93	2569.61	2630.99	8487.23	5556.99	4776.69	6533.22	5328.29	4871.78	14772.8	20343.7	25441.4	6182.93	11853.6	39608.5	9411.88	40993.7	28301.6	11219.1	18352.9	9468.1	17237.3	14786	10592	26604.7	8648.28	35092.6	13034.6	19998.5	30523.6	22968.8	25099.8	14055.1	18665.4	6782.45	10898	22317.3	11952.5	17619.2	21219.7	10950.2	17988	22416.5	13829.6	18382.2	11970.5	16627.4	20957.6	32895.6	25251.4	23604.4	16375.8	10073	21331.4	28572.9	18042.5	19157.9	37107.2	19310.4	16946.6	24033.8	13810.9	26913.3	18252.9	18257.7	24811.9	25195.4	21859.7	10597.7	24941.7	20348.6	10486	7333.61	3371.05	10092.2	29940.1	19068.8	19418.4	27541.3	22711.7	24547	19310.4	25437.7	21363	24270.9	w/o MS2:4-Vinylphenol	FUGYGGDSWSUORM-UHFFFAOYSA-N	FUGYGGDSWSUORM-UHFFFAOYSA-N	Completed	Organic compounds	Benzenoids	Benzene and substituted derivatives	Styrenes	Styrenes						0.841	119.049	[M-H]-		0.023	False	null	119.049	C8H8O		C=Cc1ccc(O)cc1	530	True	True	False	Unit NormalizedByQcPeakHeight by alignment ID=-1	False	False	null	null	100	null	null	null	null	11.99	20240722_MAMAGL_Neg_Echcode62	119.0489:110378 120.05225:15373 121.05561:6229
w/o MS2:4-HYDROXYBENZALDEHYDE	376	53956.6	33708.4	34770.4	33833.7	26963.6	26080.6	20193.4	19458.7	19300.2	67495.4	60474.8	125836	37878.9	49309	147572	33405	86713	104948	35630	68221.7	35894.6	79307.3	49151.6	39538.8	82653.1	35073.3	91540.3	45022	81253.8	55523.9	77073.3	83829.8	44534.2	76540.1	28460.3	40288.7	85019.6	41545.7	62057.7	61782.7	45814.3	41492	92404.5	54854.1	85555.9	45022.7	66904.6	96691.2	126883	61457	58648.3	95429.5	50715.8	60388.7	127015	50972.4	89652.8	79513.7	66286.8	45976.1	71876	50959.4	52266.4	66382.9	45920.3	97013.3	76909.5	52898.7	37796.6	57102.7	63955.9	41795.8	39591.1	40045.6	43740.9	119529	58441.5	62041.2	94390.7	82481.1	86148.3	63748.2	67078.9	88932.8	80121.5	w/o MS2:4-HYDROXYBENZALDEHYDE	RGHHSNMVTDWUBI-UHFFFAOYSA-N	RGHHSNMVTDWUBI-UHFFFAOYSA-N	Completed	Organic compounds	Organic oxygen compounds	Organooxygen compounds	Carbonyl compounds	Aldehydes	Aryl-aldehydes	Benzaldehydes	Hydroxybenzaldehydes			0.85	121.028	[M-H]-	ion correlated with 965; found in higher mz's MsMs_1528; found in higher mz's MsMs_1037; adduct linked to 1211_[M+Hac-H]-	0.36	False	null	121.028	C7H6O2		O=Cc1ccc(O)cc1	530	True	True	False	Unit NormalizedByQcPeakHeight by alignment ID=-1	False	False	null	null	100	null	null	null	null	25.13	20240722_MAMAGL_Neg_Echcode13	121.02812:508564 122.03147:136800 123.03483:668732
w/o MS2:4-HYDROXYBENZALDEHYDE	380	31336.2	24355.2	23559.7	23238.8	18652.3	19685.1	22134	21425.8	18232.6	14926.9	29132.5	29635.2	14096.5	21600	34584.4	16467.9	34300.9	18073.8	11939.8	23596.6	16069.5	13038.5	20972.4	15692.8	24267.8	16687.9	35817.9	27361.6	39184.7	26115.1	38131.3	24886.3	26424.5	17701.4	13556	17987.7	32513.9	21932	27678.5	33865	16883.6	22583.3	22653.9	24200.7	14639.7	16226.5	20720.2	19242.6	33152.2	21735.6	19947.1	20711.9	17954.1	26653.4	45996.1	16048.7	15335.3	43533.3	17915.2	21613.6	18810.8	37208.2	24010.6	15210.8	24367.9	63924	21736.8	21292.3	14998.3	24465.3	22223.6	18420	20370.7	45403.6	32873.4	19821.8	20183.8	23290.6	25910.5	21167.4	20286.8	32099.4	21291.9	22223.3	20801.3	w/o MS2:4-HYDROXYBENZALDEHYDE	RGHHSNMVTDWUBI-UHFFFAOYSA-N	RGHHSNMVTDWUBI-UHFFFAOYSA-N	Completed	Organic compounds	Organic oxygen compounds	Organooxygen compounds	Carbonyl compounds	Aldehydes	Aryl-aldehydes	Benzaldehydes	Hydroxybenzaldehydes			1.155	121.028	[M+FA-H]-	adduct linked to 803_[2M-H]-; adduct linked to 1741_[2M+Hac-H]-	0.012	False	null	121.028	C7H6O2		O=Cc1ccc(O)cc1	530	True	True	False	Unit NormalizedByQcPeakHeight by alignment ID=-1	False	False	null	null	100	null	null	null	null	10.69	20240722_MAMAGL_Neg_qc_dil1a3_02	121.02815:182604 122.0315:168078 123.03486:160869
4-HYDROXYBENZALDEHYDE	382	34172.1	20364.2	19504.9	18693.6	16024.8	15208	20103.3	17609.9	16820.1	30977.4	78289.3	46762.3	37229.8	40096.8	67806.4	44635	53689.2	41210.2	53073.4	40942.1	54860.1	32436.6	49428.4	34040.5	71961.6	45943.6	72257.9	53721.4	70284	67390.3	53918.9	50751.4	110166	38597.4	84794.3	31479.3	43767.5	44780.7	62039.2	66106.7	45290.7	43588.4	54673.7	30029.1	27929.3	56723.2	40105.2	34318.7	61118.3	57458.9	52077	31558.7	34709.7	55604.3	56667.6	40210	30054.5	105441	33121.9	35304.6	38804.9	42979.2	46707.8	48551.5	60076.9	77876.6	57757.1	53969.1	38929.1	35470.7	52346.5	92899.9	33561.1	20881.4	26911	52916.9	61369.7	62589.9	62269.7	56408	61691.3	62769.2	59083.4	60958.5	58963.9	4-HYDROXYBENZALDEHYDE	RGHHSNMVTDWUBI-UHFFFAOYSA-N	RGHHSNMVTDWUBI-UHFFFAOYSA-N	Completed	Organic compounds	Organic oxygen compounds	Organooxygen compounds	Carbonyl compounds	Aldehydes	Aryl-aldehydes	Benzaldehydes	Hydroxybenzaldehydes			3.319	121.028	[M-H]-	found in higher mz's MsMs_996; adduct linked to 4341_[3M-H]-	0.872	True	null	121.029	C7H6O2		O=Cc1ccc(O)cc1	430	True	True	True	Unit NormalizedByQcPeakHeight by alignment ID=-1	False	False	null	null	85.3	null	72.9	75	100	15.73	20240722_MAMAGL_Neg_Echcode46	121.02825:205306 122.0316:82839 123.03496:13738
Benzoic acid	385	18141.7	12520.4	11214	22650.8	18654	17077.2	22772.8	23050.8	21282	26787.6	67943.9	52866.1	23331.9	35860.4	69137.7	25041.2	77333.6	56436.1	30408.2	52819.1	34334.4	35414.7	47235.5	41266	86099.8	30732.6	65825.7	57468.8	109166	54515.9	85573.5	82713.3	73935.8	39414.6	28965.3	75945.8	64064.4	52232.7	93740	67337	32896.5	62145.3	68434.2	61393	31429.8	32766.3	60994.2	34417.5	69621.9	72611.9	65379.4	32227.5	36800.3	51658.5	68202.8	29098.2	31351.1	84494.9	39418.7	37265.4	56163.8	55030.2	53281.2	42773.9	51837.2	84627.2	66033.1	55629.9	30218.6	56361.9	50969.9	50555.1	23953.7	69593.9	27741.7	62382	45019.5	70186.1	58166.4	63326.7	66327	59499.7	64927	64167.6	62206.9	Benzoic acid	WPYMKLBDIGXBTP-UHFFFAOYSA-N	WPYMKLBDIGXBTP-UHFFFAOYSA-N	Completed	Organic compounds	Benzenoids	Benzene and substituted derivatives	Benzoic acids and derivatives	Benzoic acids						3.867	121.028	[M-H]-		0.012	True	null	121.029	C7H6O2		OC(=O)C1=CC=CC=C1	430	True	True	True	Unit NormalizedByQcPeakHeight by alignment ID=-1	False	False	null	null	90.6	null	83.4	84.4	100	37.47	20240722_MAMAGL_Neg_qc_dil1a3_02	121.0282:429886 122.03155:174872 123.03491:17172
Benzoic acid	390	22636.6	18271.8	17552.1	20286.5	18947.9	17468.3	18027.6	16981.9	14972	83033.4	249753	194459	122150	146225	220464	88608.4	221205	197628	105290	135159	77185.9	120369	191595	124903	313734	96737.4	208765	199612	363466	192930	212886	302908	207356	143941	107322	203957	210291	160957	275986	197800	90815.4	158963	222826	186373	81253.4	82599.4	203668	88355.1	248748	243158	291722	91885.6	115037	193965	219789	92140.1	129243	286748	130679	145234	217163	217888	169667	141796	187911	261989	243800	195570	92367	194626	139385	154578	90172.2	20401.8	86766.7	201159	231020	212834	218713	212157	225197	213822	190298	210167	229343	Benzoic acid	WPYMKLBDIGXBTP-UHFFFAOYSA-N	WPYMKLBDIGXBTP-UHFFFAOYSA-N	Completed	Organic compounds	Benzenoids	Benzene and substituted derivatives	Benzoic acids and derivatives	Benzoic acids						3.775	121.028	[M-H]-	similar chromatogram in higher mz_1161; similar chromatogram in higher mz_4516	0.884	True	null	121.029	C7H6O2		OC(=O)C1=CC=CC=C1	430	True	True	True	Unit NormalizedByQcPeakHeight by alignment ID=-1	False	False	null	null	91.9	null	88	83.4	100	77.65	20240722_MAMAGL_Neg_qc02	121.02821:1024690 122.03156:212937 123.03492:18454
w/o MS2:TYRAMINE	393	101.685	55.7998	8.67563	0.867563	68.995	0.867563	12.8109	104.163	32.163	2884.43	3949.42	3600.06	4387.79	7827.75	4966.32	3074.18	3944.08	3795.91	6072.29	3444.01	2116.51	5207.48	3984.63	2780.9	4488.12	5015.99	4424.17	4738.41	6919.84	3743.94	3950.51	3946.09	4811.4	5292.01	3844.97	4393.14	3235.18	2941.2	6661.29	2417.85	2573.39	2331.41	4119.34	3042.54	3479.85	3727.46	4131.14	5316.69	2754.86	3779.45	5074.07	4251.06	4102.12	3521.54	1999.22	3575.92	3657.05	5490.89	2896	4535.96	3556.97	4788.26	3594.06	3211.66	3936.78	3717.92	4687.87	3725.19	2849.62	3159.55	4044.57	3236.02	2773.06	166.569	2225.07	5255.75	4631.06	4890.68	4828.26	5221.77	4405.99	4945.98	4839.11	5201.29	4719.4	w/o MS2:TYRAMINE	DZGWFCGJZKJUFP-UHFFFAOYSA-N	DZGWFCGJZKJUFP-UHFFFAOYSA-N	Completed	Organic compounds	Benzenoids	Benzene and substituted derivatives	Phenethylamines	Phenethylamines						2.491	121.065	[M-H]-	ion correlated with 394	0.116	False	null	121.065	C8H11NO		NCCc1ccc(O)cc1	530	True	True	False	Unit NormalizedByQcPeakHeight by alignment ID=-1	False	False	null	null	99.9	null	null	null	null	13.97	20240722_MAMAGL_Neg_Echcode32	121.06451:41709 122.06786:0 123.07122:9115
w/o MS2:TYRAMINE	394	109.818	55.7998	3.2163	58.23	68.995	3.2163	52.247	104.163	32.163	2884.43	3949.42	3600.06	4387.79	7827.75	4966.32	3074.18	3944.08	3795.91	6072.29	3444.01	2988.32	5207.48	3984.63	2780.9	4488.12	5015.99	4424.17	4738.41	6919.84	3743.94	3950.51	3946.09	4811.4	5292.01	3844.97	4393.14	3235.18	2941.2	6661.29	2417.85	4010.08	2331.41	4119.34	3042.54	3479.85	3727.46	4131.14	5316.69	2754.86	3779.45	5074.07	4251.06	4102.12	3521.54	1999.22	4236.92	3140.38	5490.89	2896	4535.96	3556.97	4788.26	3594.06	3211.66	3936.78	3717.92	4687.87	3725.19	2849.62	3159.55	4044.57	3236.02	2773.06	186.651	2225.07	5255.75	4631.06	4890.68	4828.26	5221.77	4405.99	4945.98	4839.11	5201.29	4719.4	w/o MS2:TYRAMINE	DZGWFCGJZKJUFP-UHFFFAOYSA-N	DZGWFCGJZKJUFP-UHFFFAOYSA-N	Completed	Organic compounds	Benzenoids	Benzene and substituted derivatives	Phenethylamines	Phenethylamines						2.522	121.065	[M-H]-	ion correlated with 393; adduct linked to 1026_[M+FA-H]-	0.105	False	null	121.065	C8H11NO		NCCc1ccc(O)cc1	530	True	True	False	Unit NormalizedByQcPeakHeight by alignment ID=-1	False	False	null	null	99.9	null	null	null	null	15.91	20240722_MAMAGL_Neg_Echcode10	121.06454:45560 122.06789:0 123.07125:8818
w/o MS2:TYRAMINE	395	451.136	237.826	292.948	123.629	252.359	119.122	113.941	193.282	202.624	968.144	1031.58	491.439	620.461	1386	1182.79	514.859	1003.58	1602.6	886.722	1161.66	883.151	692.978	713.016	584.8	766.557	832.995	1015.57	507.824	882.662	660.427	826.362	1889.92	740.167	1454.26	64406.3	781.345	1314.99	667.686	1776.71	684.088	435.018	571.78	1738.58	428.349	1283.62	414.443	664.25	828.696	1066.78	769.945	368.827	948.382	500.896	834.284	609.158	625.655	493.238	680.296	584.29	660.05	562.154	520.814	1332.61	647.218	438.433	798.735	695.995	502.165	742.302	462.121	1628.11	613.831	1522.63	1132.93	864.81	2306.18	2516.95	2195.45	2442.81	2334.36	2140.02	2315.25	2309.98	2328.85	2339.61	w/o MS2:TYRAMINE	DZGWFCGJZKJUFP-UHFFFAOYSA-N	DZGWFCGJZKJUFP-UHFFFAOYSA-N	Completed	Organic compounds	Benzenoids	Benzene and substituted derivatives	Phenethylamines	Phenethylamines						3.409	121.065	[M+Hac-H]-	ion correlated with 6110; ion correlated with 102; ion correlated with 1275; ion correlated with 1310; ion correlated with 6780; ion correlated with 1280; ion correlated with 532; found in higher mz's MsMs_1275; adduct linked to 1288_[3M-H]-	0.012	True	null	121.065	C8H11NO		NCCc1ccc(O)cc1	530	True	True	False	Unit NormalizedByQcPeakHeight by alignment ID=-1	False	False	null	null	100	null	null	null	null	142.19	20240722_MAMAGL_Neg_Echcode26	121.06456:424269 122.06791:48291 123.07127:0
w/o MS2:TYRAMINE	397	404.853	123.923	195.861	234.759	82.2226	190.659	294.58	99.2513	205.329	241.28	822.663	382.275	306.956	416.889	774.177	408.991	940.172	477.2	518.953	422.312	404.725	313.207	673.227	245.593	518.712	379.377	626.923	510.698	348.701	432.274	535.7	624.673	624.941	343.714	21256.4	525.067	406.186	344.078	617.939	576.627	231.89	487.799	421.267	334.585	343.163	317.046	350.896	322.437	746.491	427.502	386.049	410.684	409.814	759.932	728.213	441.808	261.258	740.381	329.228	418.423	331.863	422.744	780.866	440.225	182.85	1112.5	396.206	245.54	552.838	405.995	381.366	318.865	653.64	1148.66	536.077	983.173	916.029	826.446	1046.08	837.436	968.046	968.34	855.837	909.58	971.58	w/o MS2:TYRAMINE	DZGWFCGJZKJUFP-UHFFFAOYSA-N	DZGWFCGJZKJUFP-UHFFFAOYSA-N	Completed	Organic compounds	Benzenoids	Benzene and substituted derivatives	Phenethylamines	Phenethylamines						3.556	121.065	[M-C6H8O6-H]-	ion correlated with 1277; ion correlated with 2863; adduct linked to 4249_[M+Hac-H]-	0.012	False	null	121.065	C8H11NO		NCCc1ccc(O)cc1	530	True	True	False	Unit NormalizedByQcPeakHeight by alignment ID=-1	False	False	null	null	100	null	null	null	null	13.16	20240722_MAMAGL_Neg_Echcode26	121.06461:144327 122.06796:17714 123.07132:3451
w/o MS2:TYRAMINE	398	87.116	98.0704	91.2489	33.4285	84.5119	79.9125	193.189	232.222	48.431	857.994	759.249	229.584	3945.57	1433.44	239.284	2148.12	711.671	1396.15	1603.35	633.808	3330.94	1442.88	1998.65	1799.28	295.343	989.797	2245.99	1372.77	534.723	1169.96	491.047	1428.72	690.841	2015.23	2541.61	1449.84	927.863	694.436	1079.52	412.083	1125.03	253.881	703.951	1072.33	1657.37	2355.51	1732.53	1135.23	481.455	261.269	585.368	1155.43	4108.41	271.031	537.898	4658.45	1088.7	347.704	1557.63	2684.89	666.289	619.043	1626.56	1017.6	831.472	1236.49	1589.42	1537.97	3170.53	2655.81	1684.96	2848.18	794.734	113.919	763.055	1968.48	1747.32	1813.2	1732.28	1922.86	1727.27	2111.74	2483.31	1720.52	1761.93	w/o MS2:TYRAMINE	DZGWFCGJZKJUFP-UHFFFAOYSA-N	DZGWFCGJZKJUFP-UHFFFAOYSA-N	Completed	Organic compounds	Benzenoids	Benzene and substituted derivatives	Phenethylamines	Phenethylamines						2.225	121.065	[M-H]-	ion correlated with 1028; adduct linked to 1028_[M+FA-H]-	0.035	False	null	121.065	C8H11NO		NCCc1ccc(O)cc1	530	True	True	False	Unit NormalizedByQcPeakHeight by alignment ID=-1	False	False	null	null	100	null	null	null	null	10.26	20240722_MAMAGL_Neg_Echcode04	121.06461:27293 122.06796:3009 123.07132:0
w/o MS2:TYRAMINE	399	294.471	1.09092	327.009	300.1	1.09092	116.751	201.843	149.5	10.9092	86.6464	309.937	139.972	191.944	176.534	801.923	200.116	248.002	381.769	114.423	87.9894	184.401	187.624	173.623	149.986	196.828	334.968	262.778	2480.19	111.431	385.887	458.697	249.713	446.849	431.555	212.211	5514.62	356.198	203.598	2189.77	472.966	188.061	197.174	345.736	204.813	158.229	195.434	197.964	159.578	231.774	93.2868	93.2938	1108.41	2608.1	319.649	376.481	515.12	182.865	578.273	781.073	152.977	217.297	177.996	325.103	182.035	7798.03	623.117	761.296	1008.12	118.611	110.019	862.443	180.143	279.355	361.028	444.642	899.585	871.353	764.773	779.017	910.863	877.779	751.532	830.106	832.031	857.271	w/o MS2:TYRAMINE	DZGWFCGJZKJUFP-UHFFFAOYSA-N	DZGWFCGJZKJUFP-UHFFFAOYSA-N	Completed	Organic compounds	Benzenoids	Benzene and substituted derivatives	Phenethylamines	Phenethylamines						8.792	121.065	[M-H]-	similar chromatogram in higher mz_1011; similar chromatogram in higher mz_4836	0.023	False	null	121.065	C8H11NO		NCCc1ccc(O)cc1	530	True	True	False	Unit NormalizedByQcPeakHeight by alignment ID=-1	False	False	null	null	100	null	null	null	null	14.65	20240722_MAMAGL_Neg_Echcode57	121.06467:32048 122.06802:4447 123.07138:1285
w/o MS2:TYRAMINE	400	181.046	10.9268	8.83533	48.402	0.883533	0.883533	73.1638	156.632	0.883533	2954.4	1645.76	817.617	4231.13	5966.14	1102.44	3129.51	1519.65	2055.42	4856.95	1953.38	4067.92	2524.28	1986.95	2246.97	2100.96	4057.68	1800.29	1959.96	1874.54	1949.09	1206.84	1874.92	1919.15	3900.91	4168.95	1718.05	1371.38	1600.16	2424.55	1042.47	3740.78	716.502	2845.24	2206.42	1841.93	3622.59	2421.33	4272.32	441.996	1391.68	1093.25	4069.61	3822.51	752.709	1624.54	4890.99	3071.44	1378.08	2106.15	3651.33	1144.86	2021.67	1459.4	2545.79	1456.57	1245.73	2257.13	2318.58	3692.2	1589.54	4299.46	4488.84	1632.18	974.689	1469.33	2942.3	3791.97	3096.96	3318.76	3031.06	3474.42	3687	3160.04	2736.19	3764.43	w/o MS2:TYRAMINE	DZGWFCGJZKJUFP-UHFFFAOYSA-N	DZGWFCGJZKJUFP-UHFFFAOYSA-N	Completed	Organic compounds	Benzenoids	Benzene and substituted derivatives	Phenethylamines	Phenethylamines						2.591	121.065	[M-H]-	ion correlated with 4474	0.093	False	null	121.065	C8H11NO		NCCc1ccc(O)cc1	530	True	True	False	Unit NormalizedByQcPeakHeight by alignment ID=-1	False	False	null	null	100	null	null	null	null	11.36	20240722_MAMAGL_Neg_Echcode26	121.06467:30982 122.06802:3961 123.07138:0
w/o MS2:NICOTINATE	401	33321.2	15878.1	14574.4	8718.23	7944.21	8958.73	7162.18	6642.72	6826.13	15236.3	77404.1	36243.5	18983.8	26078.6	54002.3	16299.2	47834.4	22862.7	23106.8	32463.7	21685.5	23133	16329.1	13776.2	59117.2	52521.8	37890.7	29374.4	35594.1	94228.1	50444.3	19191	49472.2	29612.6	12865.2	21565.4	19987	19940.9	27685.5	34836	13699.3	18545.6	21302.2	14727	13939.5	23528.1	13308	27767.7	47691.7	55264.8	37940.4	21535.9	21965.2	45185.9	24976.4	27767.6	14037.2	42961.5	22864.8	17312.3	24233.8	18007.5	40541.1	29426.9	25387.2	36780.8	33995	16953.1	12424.2	18540.1	32308.6	14671.7	20729.4	24310.4	20085.8	35198.8	32048.7	37152.2	36480.2	34181.4	37788.3	33355.3	29719.3	36291.1	35462.4	w/o MS2:NICOTINATE	PVNIIMVLHYAWGP-UHFFFAOYSA-M	PVNIIMVLHYAWGP-UHFFFAOYSA-M	Completed	Organic compounds	Organoheterocyclic compounds	Pyridines and derivatives	Pyridinecarboxylic acids and derivatives	Pyridinecarboxylic acids						0.628	122.023	[M-H]-		0.093	False	null	122.023	C6H4NO2		O=C([O-])c1cccnc1	530	True	True	False	Unit NormalizedByQcPeakHeight by alignment ID=-1	False	False	null	null	100	null	null	null	null	41.59	20240722_MAMAGL_Neg_Echcode17	122.02346:319521 123.02681:25568 124.03017:6331
Unknown	406	11.1226	11.1226	11.1226	11.1226	11.1226	11.1226	11.1226	11.1226	11.1226	10037.6	3164.6	3738.8	8544.46	10343.5	1728.28	7580.02	3204.65	6712.54	11606.2	6033.21	10281.3	11499.6	8526.47	6297.99	4785.37	11522.6	3593.62	2484.1	6836.58	2227.16	1271.4	3251.87	3791.59	9556.37	8041.83	6936.99	4062.32	903.673	7527.38	1848.63	9071.16	607.742	8299.61	6301.93	10644.3	8764.18	10057.9	11788.6	841.431	3404.44	3247.21	9938.61	9562.93	1432.21	1252.43	9843.04	7548.36	1855.84	6561.14	11133	4137.33	3661.5	3687.17	9143.54	2287.52	278.741	4789.98	8623.74	6763.47	2665.19	5938	6765.19	3568.17	3338.1	3515.67	9622.16	10015.9	10106.3	9964.07	10223	9296.74	10285.6	9609.76	10248.4	9761.06	Unknown	null	null												5.666	122.915	[M+C2H3N+Na-2H]-	ion correlated with 3824; similar chromatogram in higher mz_5929; similar chromatogram in higher mz_5891; similar chromatogram in higher mz_5871; similar chromatogram in higher mz_5930; adduct linked to 684_[M+CH3COONa-H]-	0.547	False	null	null	null	null	null	999	False	False	False	Unit NormalizedByQcPeakHeight by alignment ID=-1	False	False	null	null	null	null	null	null	null	22.46	20240722_MAMAGL_Neg_Echcode10	122.91521:87715 123.91856:0 124.92192:0
w/o MS2:3,4-DIHYDROXYPHENYLACETATE	411	718.759	795.489	752.865	1044.31	721.662	883.045	998.813	753.532	749.755	32160.3	13504	13189.9	13837	43323.4	9454.76	19116.9	13807	16171.8	62947.1	11307	16515.6	41070.2	8105.52	10193.5	21040.9	50569.7	10450.2	9981.69	8116.78	11175.4	6487.05	16397.8	10727.5	27725.1	17233.5	26128.7	13105.9	7122.76	16305.5	5244.34	27229.1	3653.67	24063.9	15087.4	29274.2	39600.8	13127.7	45855.2	5744.57	15095.5	10756.5	48856	23725.3	4196.98	8286.1	15810	21167.1	10434.1	20452.7	22675.7	18073.9	10402.8	10619.2	13028.1	5261.76	20525.6	15290.2	13385.7	27986	11860.2	16618.7	41560.4	11158.1	12925.3	11588.1	27521	28948.9	28860.5	28744.9	30104	27341.3	28444.3	30607.9	28348.4	28446.9	w/o MS2:3,4-DIHYDROXYPHENYLACETATE	CFFZDZCDUFSOFZ-UHFFFAOYSA-M	CFFZDZCDUFSOFZ-UHFFFAOYSA-M	Completed	Organic compounds	Benzenoids	Phenols	Benzenediols	Catechols						4.066	123.044	[M-3H]-	ion correlated with 1680; ion correlated with 5127; ion correlated with 222; found in higher mz's MsMs_4628; adduct linked to 1680_[M+CH3COONa-H]-; similar chromatogram in higher mz_6036; similar chromatogram in higher mz_6891; similar chromatogram in higher mz_7504; similar chromatogram in higher mz_7584; similar chromatogram in higher mz_5821; similar chromatogram in higher mz_5227	0.605	True	null	123.044	C8H7O4		O=C([O-])Cc1ccc(O)c(O)c1	530	True	True	False	Unit NormalizedByQcPeakHeight by alignment ID=-1	False	False	null	null	75.7	null	null	null	null	15.4	20240722_MAMAGL_Neg_Echcode10	123.04385:505158 124.0472:54167 125.05056:11934
w/o MS2:3-HYDROXYBENZYL ALCOHOL	413	950.98	550.951	427.195	1062.39	747.418	855.979	990.422	807.647	779.842	45974.1	9730.78	7929.24	6513.66	30464.4	8554.8	13103.4	14840.2	21893.4	37725.4	26508.5	10503.1	32862.8	7434.68	7666.62	14886.8	36245.3	15198.5	19490.1	5572.84	9032.02	5891.08	9704.22	11901.9	42833.1	7496.39	20866.1	14405.8	11873	9348.75	10366.1	21614.6	9163.81	36735.3	13399.2	20126.3	11724.9	9487.98	37873.7	6793.55	12735.4	12854.6	39715.7	11252.3	8052.07	9059.59	8377.25	12927.5	13282.6	23168.8	12773.8	16852.6	12037.7	9818.67	13074.1	6961.57	23538.8	12721.3	15302.6	28926	13662.7	31087.1	44202.7	10187.8	12536.5	11268.9	24453.7	26830.1	23395.5	28711.4	23757.8	26354	26053.3	23637.5	24943	26291.8	w/o MS2:3-HYDROXYBENZYL ALCOHOL	OKVJCVWFVRATSG-UHFFFAOYSA-N	OKVJCVWFVRATSG-UHFFFAOYSA-N	Completed	Organic compounds	Benzenoids	Benzene and substituted derivatives	Benzyl alcohols	Benzyl alcohols						4.686	123.044	[2M+FA-H]-	ion correlated with 2001; adduct linked to 225_[M+C2H3N+Na-2H]-; similar chromatogram in higher mz_7337	0.767	False	null	123.044	C7H8O2		OCc1cccc(O)c1	530	True	True	False	Unit NormalizedByQcPeakHeight by alignment ID=-1	False	False	null	null	100	null	null	null	null	12.99	20240722_MAMAGL_Neg_Echcode01	123.04386:304676 124.04721:33468 125.05057:5559
w/o MS2:3-HYDROXYBENZYL ALCOHOL	415	908.359	822.543	776.693	1066.59	952.828	913.254	877.74	782.832	659.362	37988.3	16525	9582.88	32740.5	75251.5	13864.1	25569.3	11144.2	23113.3	42391.7	22343	43610.6	29059.3	12729.1	22712.4	9564.62	37488.9	22115.9	19316.4	12755.5	19609.5	6968.44	27669.8	12591.5	24257.3	36610.4	21068.7	18425.8	14828.7	38010.8	11656.3	32953	5821.81	30244.8	17589.5	22884.4	30313.2	19315.3	37269.9	8522.3	11565.8	8052.88	34411.4	27269.4	10234.1	15049	28250.5	24576.1	14663.6	18161.9	41261.1	9571.29	9503.61	10074.3	25370.1	8451.96	25553	11568.8	20598.5	25286.7	12802	38775.1	31688.4	15616.4	1265.38	13246.8	31378.2	30228.8	34801.9	32972.7	32934.3	27914.8	33186.7	33798.5	31454.7	31859.7	w/o MS2:3-HYDROXYBENZYL ALCOHOL	OKVJCVWFVRATSG-UHFFFAOYSA-N	OKVJCVWFVRATSG-UHFFFAOYSA-N	Completed	Organic compounds	Benzenoids	Benzene and substituted derivatives	Benzyl alcohols	Benzyl alcohols						3.335	123.044	[M-H]-	similar chromatogram in higher mz_5057; similar chromatogram in higher mz_1612	0.384	False	null	123.044	C7H8O2		OCc1cccc(O)c1	530	True	True	False	Unit NormalizedByQcPeakHeight by alignment ID=-1	False	False	null	null	100	null	null	null	null	14.22	20240722_MAMAGL_Neg_Echcode10	123.04388:316519 124.04723:33203 125.05059:4400
Unknown	418	518.503	127.41	144.243	117.238	102.269	64.6221	216.447	184.482	130.141	952.691	3411.31	1810.06	1450.02	1080.48	2785.28	1364.88	2801.07	1758.02	1464.5	1886.3	1091.99	883.346	1730.42	1127.24	2130.83	1323.56	2943.25	1678.98	2407.84	3292.28	2296.1	2035.25	2821.62	1437.91	3205.15	1482.05	1982.65	1615.09	2166.79	2238.85	1152.98	1143.98	2326.26	1278.36	850.988	1944.86	1401.64	1125.19	3241.35	2537.02	2267.37	1133.73	824.633	2571.2	2427.91	1157.99	929.125	3037.04	1160.16	1151.95	1609.13	1822.03	2967.7	1465.59	2096.46	2020.37	2345.82	1473.65	1188.52	1760.5	1388.72	1427.54	1062.94	1160	892.177	2209.49	2686.04	2149.69	2200.15	2279.42	2186.43	2247.24	1968.56	2274.13	2210.16	Unknown	null	null												5.931	123.08	[M-H]-	found in higher mz's MsMs_1320; found in higher mz's MsMs_430; adduct linked to 1041_[M+FA-H]-	0.012	False	null	null	null	null	null	999	False	False	False	Unit NormalizedByQcPeakHeight by alignment ID=-1	False	False	null	null	null	null	null	null	null	25.08	20240722_MAMAGL_Neg_Echcode26	123.08031:21302 124.08366:0 125.08702:1417802
w/o MS2:Benzene-1,2,4-triol	426	17293	11042.9	9802.56	5715.99	4818.34	5138.3	5086.2	5054.23	4674.39	4235.53	8241.07	7594.39	4404.23	6196.4	9633.47	4063.34	9442.69	5474.63	4396.75	7266.09	5283.95	4496.51	6061.28	4822.72	7589.31	5697.61	10814.9	7954.62	11756.8	8035.69	11300.1	7440.05	9920.75	6168.08	5155.47	5974.04	8843.41	6870.12	8302.49	8847.64	5566.33	6128.7	7241.97	6894.54	4437.17	5046.25	6576.33	5713.25	9656.37	7020.98	6169.45	4798.26	5551.03	7892.5	12116.1	4966.84	5306.03	12309.9	6235.16	6080.29	5092.94	9582.6	6783.46	5090.66	6445.81	15511.3	6583.95	6225.32	5300.86	6287.22	6995.21	6056.23	7350.67	30572.3	8530.03	6627.38	6900.67	7243.49	6938.24	6762.38	6540.55	9584.89	6955.25	6453.85	7263.86	w/o MS2:Benzene-1,2,4-triol	GGNQRNBDZQJCCN-UHFFFAOYSA-N	GGNQRNBDZQJCCN-UHFFFAOYSA-N	Completed	Organic compounds	Benzenoids	Phenols	Benzenetriols and derivatives	Hydroxyquinols and derivatives						1.167	125.023	[M-C6H8O6-H]-	adduct linked to 4301_[M+Hac-H]-; adduct linked to 5021_[M+TFA-H]-	0.012	False	null	125.023	C6H6O3		Oc1ccc(O)c(O)c1	530	True	True	False	Unit NormalizedByQcPeakHeight by alignment ID=-1	False	False	null	null	100	null	null	null	null	28.2	20240722_MAMAGL_Neg_qc_dil1a3_02	125.02309:158593 126.02644:11275 127.0298:36066
Unknown	430	12397.6	6066.24	5937.71	6216.94	6037.73	6062.25	5856.36	6124.31	6077.19	38120.5	123493	75161.9	44873.5	40665.6	114281	56860.2	126166	77975.8	68357	82864.9	46150.4	37736.1	81283	43900.9	85565.3	58061.1	123100	69462.5	83764.5	136345	87056.8	83309.6	105338	52162.8	138343	61314.6	63784.6	58685.2	75541.7	97513.2	51308.1	46974.8	73041.2	50625.3	35861.3	71203.4	59261.4	46814.1	140869	98338.7	83296.7	46646.1	37702.5	93823.7	91814	45488.4	36715.4	117668	43772.9	41873.8	71654.6	80226.9	106976	62437.7	84825.5	80154.1	82124.9	63254	45284.8	77293.5	57962.9	59326.9	39258.8	39441	38955.6	90487.2	100054	86510.6	92970.7	89146.8	95575.2	90817.1	89221.8	89730.3	94490.3	Unknown	null	null												5.932	125.096	[M-H2O-H]-	found in higher mz's MsMs_1320; adduct linked to 2531_[M+TFA-H]-; similar chromatogram in higher mz_3904	1	True	null	null	null	null	null	999	False	False	False	Unit NormalizedByQcPeakHeight by alignment ID=-1	False	False	null	null	null	null	null	null	null	100.58	20240722_MAMAGL_Neg_Echcode02	125.09595:405982 126.0993:63553 127.10266:1968
Unknown	431	567.707	767.655	301.091	449.26	492.571	411.468	582.799	541.866	436.326	729.717	1544.29	1217.5	702.367	774.356	2132.68	675.73	1503.91	1095.94	730.367	940.208	1154.81	518.435	1101.49	801.425	1721.03	746.481	1716.01	992.212	1548.22	4344.25	1681.02	1237.65	1460.34	921.113	7654.92	1024.97	1403.65	1726.15	1183.88	1640.43	907.718	1000.75	938.36	1076.95	659.319	925.842	844.296	785.637	1916.21	1159.85	1067.47	627.127	591.342	1221.87	2251.85	827.157	730.054	1509.17	1059.1	712.233	872.655	1061.97	1134.09	994.715	1297.16	2095.42	1005.32	1041.46	661.054	1091.03	1055.54	1075.41	836.834	954.611	932.473	1832.26	1329.58	1294.3	1519.75	1474.55	1409.15	1448.23	1542.26	1310.87	1511.29	Unknown	null	null												4.511	125.096	[M-H]-	ion correlated with 3113; found in higher mz's MsMs_1301	0.012	False	null	null	null	null	null	999	False	False	False	Unit NormalizedByQcPeakHeight by alignment ID=-1	False	False	null	null	null	null	null	null	null	10.12	20240722_MAMAGL_Neg_Echcode26	125.09596:50116 126.09931:7316 127.10267:0
w/o MS2:TAURINE	432	3004.53	2876.58	2557.44	1212.63	1092.7	1212.8	1248.43	1340.51	1092.03	3885.54	8778.99	6518.23	4400.6	5620.85	6387.97	3885.84	7509.56	5663.87	3856.17	5062.67	3472.28	3275.88	4837.3	5329.32	5814.64	4051.84	8182.66	6691.59	6692.47	6391.46	5458.92	7084.98	6582.72	3549.65	6571.7	4736.98	5847.33	6262.51	7107.68	6354.59	3531.68	5153.38	7687.13	6413.74	4488.03	4889.72	8083.2	5075.59	8386.01	7300.45	10109.5	4312.86	5334.51	9799.74	5660.91	4983.52	2900.52	7938	4521.8	6216.3	5849.95	8143.95	6931.48	5189.38	8742.92	10938.3	6426.59	5632.6	5785.89	7661.71	5308.53	4514.69	4506.08	6058.68	4196.09	6549.04	7847.27	6584.85	8041.13	7376	5701.93	7400.4	8047.07	6182.48	7379.08	w/o MS2:TAURINE	XOAAWQZATWQOTB-UHFFFAOYSA-N	XOAAWQZATWQOTB-UHFFFAOYSA-N	Completed	Organic compounds	Organic acids and derivatives	Organic sulfonic acids and derivatives	Organosulfonic acids and derivatives	Organosulfonic acids						0.671	126.018	[M-H]-		0.023	False	null	126.022	C2H7NO3S		NCCS(=O)(=O)O	530	True	True	False	Unit NormalizedByQcPeakHeight by alignment ID=-1	False	False	null	null	90.8	null	null	null	null	20.11	20240722_MAMAGL_Neg_Echcode61	126.01839:37173 127.02174:4057 128.0251:18276400
w/o MS2:TAURINE	433	2991.82	2671.38	2168.9	1180.94	1095.79	1123.19	941.946	1017.82	819.951	3673.49	9713.33	8633.35	3718.35	6720.73	9431.33	3577.81	7608.55	7400.13	3370.51	5283.48	3372.25	4746.8	5285.1	5639.22	9629.16	4368.8	11251.5	6663.16	7877.92	8178.61	8146.8	10375.3	7769.95	5466.83	5191.12	4177.55	8889.2	6548.66	7223.54	7973.51	3982.42	5932.85	7966.46	5771.66	4656.1	5168.64	7105.27	5245.06	10994	7261.55	10853.6	7127.15	4360.72	9553.6	9280.45	4334.43	4725.5	8760.13	7338.53	4706.69	8099.6	5909.36	6477.95	6767.53	7515.01	9288.33	8298.72	4602.08	3672.44	6099.61	6347.89	2741.13	4780.82	5610.89	4823.97	7541.26	8613.65	7184.5	8393	7278.09	8922.44	6892.86	7031.98	8005.5	8060.51	w/o MS2:TAURINE	XOAAWQZATWQOTB-UHFFFAOYSA-N	XOAAWQZATWQOTB-UHFFFAOYSA-N	Completed	Organic compounds	Organic acids and derivatives	Organic sulfonic acids and derivatives	Organosulfonic acids and derivatives	Organosulfonic acids						0.619	126.018	[M-H]-		0.035	False	null	126.022	C2H7NO3S		NCCS(=O)(=O)O	530	True	True	False	Unit NormalizedByQcPeakHeight by alignment ID=-1	False	False	null	null	91.2	null	null	null	null	37.58	20240722_MAMAGL_Neg_qc10	126.01846:45803 127.02181:0 128.02517:20609382
w/o MS2:Dihydro-4,4-dimethyl-2,3-furandione	440	2253.09	1576.05	1193.44	1305.37	1078.91	949.817	1103.5	1003.54	1037.83	2855.49	14395.2	7902.86	18660.7	4419.9	6673.9	13090.1	5687.23	10710.1	4750.61	2236.26	16425.2	11557.6	8808.89	11476.7	2217.15	3399.85	11905.6	12445.9	2903.3	9509.6	4533.96	14711.9	6617.09	14615.9	14507.4	15700.9	12071.7	6031.23	4126.62	4096.16	2978.94	1601.67	2594.43	8691.27	16324.7	19187.8	9513.95	4959.18	4546	1866.08	6886.74	3477.94	17722.3	1705.37	7315.73	17239.4	15459	3298.19	11411.1	2716.59	12184.5	2052.54	7719.81	10784.1	1974.16	6839.09	11021.9	3885.28	13663	10068.8	2426.5	7543.11	6885.33	6514.74	5693.74	12330.3	12474.9	10139.1	12183.6	11918.1	12475	11243.3	12195.6	11339.7	12401.1	w/o MS2:Dihydro-4,4-dimethyl-2,3-furandione	HRTOQFBQOFIFEE-UHFFFAOYSA-N	HRTOQFBQOFIFEE-UHFFFAOYSA-N	Completed	Organic compounds	Organoheterocyclic compounds	Lactones	Gamma butyrolactones	Gamma butyrolactones						3.983	127.039	[2M+Hac-H]-	ion correlated with 4282; ion correlated with 7580; adduct linked to 224_[3M-H]-	0.558	False	null	127.039	C6H8O3		CC1(C)COC(=O)C1=O	530	True	True	False	Unit NormalizedByQcPeakHeight by alignment ID=-1	False	False	null	null	99.9	null	null	null	null	16.01	20240722_MAMAGL_Neg_Echcode04	127.0387:127351 128.04205:124238 129.04541:20040
w/o MS2:Dihydro-4,4-dimethyl-2,3-furandione	443	1610.67	1563.45	1155.67	1265.74	1184.52	1170.41	1356.07	1031.76	1227.33	10286.7	12506.9	10861.7	11365	19081	14933.4	9355.92	15420.1	11553.7	15696.9	10677.8	10981.8	14450.1	14661	8509.05	15628.6	13704.5	13669.6	12561.8	25723.2	11863.6	9691.96	15755.9	14304	15225.1	10334.3	10042.2	11878.2	8663.37	21832.8	8265.17	12161.6	8293.41	12510.2	10143.1	12422	10060.6	12007.1	15979.6	11763.7	11683	14520.3	13158.2	11822.9	11224.8	8293.6	12804.2	11564.7	17318.5	10580.6	13859.7	12098.5	14525.4	10072.8	10504.6	10347	12865.5	13088.6	11971.1	9842.53	10097.7	12446.3	11550.6	7502.96	1568.87	6380.59	15299.2	15845.3	15102.4	16812.4	14758	15279.7	15969.9	14628.6	16126.8	15363.3	w/o MS2:Dihydro-4,4-dimethyl-2,3-furandione	HRTOQFBQOFIFEE-UHFFFAOYSA-N	HRTOQFBQOFIFEE-UHFFFAOYSA-N	Completed	Organic compounds	Organoheterocyclic compounds	Lactones	Gamma butyrolactones	Gamma butyrolactones						2.508	127.039	[M-H]-	ion correlated with 1026; similar chromatogram in higher mz_6933; adduct linked to 270_[M-H2O-H]-; similar chromatogram in higher mz_4756; similar chromatogram in higher mz_7541; similar chromatogram in higher mz_4668	0.814	False	null	127.039	C6H8O3		CC1(C)COC(=O)C1=O	530	True	True	False	Unit NormalizedByQcPeakHeight by alignment ID=-1	False	False	null	null	100	null	null	null	null	17.08	20240722_MAMAGL_Neg_Echcode32	127.03881:121387 128.04216:167774 129.04552:62012
w/o MS2:Dihydro-4,4-dimethyl-2,3-furandione	444	1704.18	1783.53	1478.4	1400.48	1291.09	1503.53	1417.69	1170.96	1102.04	1381.9	2958.98	2585.17	1404.09	2091.75	2941.06	1184.36	2626.15	1856.6	1463.05	2172.79	1598.78	1275.22	2227.96	1346.71	2574.23	1314.21	2483.53	2260.41	2961.75	2104.61	2564.73	2011.89	2115.26	1766.82	1399.16	1592.41	2108.63	1931.6	2335.21	2145.52	1321.58	1817.03	1706.67	1422.71	1197.13	1255.16	1846.15	1480.69	2454.25	1443.1	1737.8	1242.89	1259.5	1898.95	2296.26	1424.87	1182.81	2851.01	1380.32	1633.41	1549.31	1653.53	1852.5	1266.55	1536.38	3345.72	1579.32	1683.81	1074.87	1499.46	1913.39	1304.1	1535.08	9797.85	1640.46	1615.91	1855.32	1967.7	2170.46	1537.61	1881.29	1911.36	1890.93	1788.23	1863.93	w/o MS2:Dihydro-4,4-dimethyl-2,3-furandione	HRTOQFBQOFIFEE-UHFFFAOYSA-N	HRTOQFBQOFIFEE-UHFFFAOYSA-N	Completed	Organic compounds	Organoheterocyclic compounds	Lactones	Gamma butyrolactones	Gamma butyrolactones						2.642	127.039	[M-H]-	ion correlated with 3254; ion correlated with 4113; ion correlated with 4612; ion correlated with 5403; ion correlated with 3432; adduct linked to 4593_[3M-H]-; found in higher mz's MsMs_4113; adduct linked to 3582_[2M+Hac-H]-	0.012	False	null	127.039	C6H8O3		CC1(C)COC(=O)C1=O	530	True	True	False	Unit NormalizedByQcPeakHeight by alignment ID=-1	False	False	null	null	100	null	null	null	null	12.6	20240722_MAMAGL_Neg_qc_dil1a3_02	127.03883:36680 128.04218:43654 129.04554:51312
w/o MS2:Pantolactone - 40.0 eV	445	3460.27	2212.15	2057.6	1168.13	1133.92	1053.13	977.587	976.475	1040.83	1380.27	3137.95	2503.37	1530.13	2221.54	3411.98	1540.19	3469.7	2152.97	1548.92	2328.85	1856.11	1679.74	2557.2	1861.46	2587.61	1926.03	3382.07	2448.51	3521.05	2988.55	3526.06	2829.37	2874.09	2234.69	5506.39	1894.77	2924.15	2291.81	2658.8	2879.2	1589.46	2122.91	2246.99	2186.76	1245.42	1494.78	1899.3	1509.3	3509.67	2654.83	2206.27	1372.84	1818.18	2553.27	3359.43	2046.41	1380.73	2835.02	1723.13	1532.22	2898.22	2209.88	2176.38	3036.33	2241.58	3660.25	2806.74	2064.99	1912.57	1909.53	2309.24	1774.31	2251.22	2992.03	2353.94	2659.9	2597.75	2804.37	2764.45	2546.54	3060.34	2363.61	3244.67	2093.6	2857.83	w/o MS2:Pantolactone - 40.0 eV	SERHXTVXHNVDKA-BYPYZUCNSA-N	SERHXTVXHNVDKA-BYPYZUCNSA-N	Completed	Organic compounds	Organoheterocyclic compounds	Lactones	Gamma butyrolactones	Gamma butyrolactones						4.753	127.075	[M-H2O-H]-	adduct linked to 3124_[2M-H]-	0.012	False	null	127.077	C6H10O3		CC1(COC(=O)[C@@H]1O)C	530	True	True	False	Unit NormalizedByQcPeakHeight by alignment ID=-1	False	False	null	null	97.5	null	null	null	null	10.98	20240722_MAMAGL_Neg_Echcode26	127.07521:39092 128.07856:7780 129.08192:9928
w/o MS2:Pantolactone - 40.0 eV	446	887.091	568.732	695.615	392.283	256.817	305.899	422.457	350.934	413.802	3929.5	4499.98	3114.77	2553.05	3775.92	4597.99	3319.17	5038.11	3072.01	3695.6	4275.67	3997.28	2816.23	3016.27	3052.01	4012.37	5089.43	4343.64	2678.69	5311.11	4474.35	4270.01	3390.49	4392.32	4801.69	4161.29	3617.03	3645.78	3050.57	2761.85	2989.93	3933.76	2160.1	3880.4	2282.87	3548.79	3116.5	3434.31	4248.65	4591.2	3762.72	3434.3	3628.73	2960.84	3831.79	4172.66	3495.45	3844.35	4829.88	3384.38	3023.8	2465.66	3230.07	4047.57	3701.03	2718.56	3161.92	3287.15	3242.48	4690.73	2024.59	3722.83	3433.82	2386.64	2312.36	2131.52	4553.47	5200.3	4536.76	5094.62	4747.38	4653.29	5020.37	4730.09	4414.14	5113.25	w/o MS2:Pantolactone - 40.0 eV	SERHXTVXHNVDKA-BYPYZUCNSA-N	SERHXTVXHNVDKA-BYPYZUCNSA-N	Completed	Organic compounds	Organoheterocyclic compounds	Lactones	Gamma butyrolactones	Gamma butyrolactones						4.263	127.075	[M-H]-	similar chromatogram in higher mz_6652	0.163	False	null	127.077	C6H10O3		CC1(COC(=O)[C@@H]1O)C	530	True	True	False	Unit NormalizedByQcPeakHeight by alignment ID=-1	False	False	null	null	97.7	null	null	null	null	11.7	20240722_MAMAGL_Neg_Echcode32	127.07528:37788 128.07863:4263 129.08199:0
Unknown	447	36.0417	0.978723	0.978723	0.978723	0.978723	0.978723	0.978723	0.978723	39.6832	31.6595	84.0226	1.19323	48.3461	45.7243	185.653	63.6742	1.5224	61.1315	5.73371	1.07682	11.0897	0.679224	0.919783	74.1555	2153.01	62.1475	180.511	1.29852	1.91955	1.37967	1571.9	115.115	399.296	56.9028	46.6874	51.5429	1.5224	1.16183	1.5224	6453.01	63.4401	1.05118	1.10374	1.05118	0.689837	0.7612	97.6428	0.817585	1.91955	63.8772	1.10374	35.726	2467.25	1.26142	2.10236	1937.92	46.44	109.967	41.074	10.3432	38.6588	52.0068	1.16183	40.7329	5814.16	2219.77	59.8299	50.7736	0.668933	1390.36	53.5974	0.865678	131.903	216.918	273.179	446.572	522.137	376.872	654.011	324.976	524.252	444.454	456.583	583.887	384.565	Unknown	null	null												7.607	127.112	[M-H]-	adduct linked to 1115_[M+FA-H]-; similar chromatogram in higher mz_582	0.012	False	null	null	null	null	null	999	False	False	False	Unit NormalizedByQcPeakHeight by alignment ID=-1	False	False	null	null	null	null	null	null	null	14.52	20240722_MAMAGL_Neg_Echcode57	127.11166:23415 128.11501:1757 129.11837:0
Unknown	452	78.1728	78.1728	78.1728	78.1728	78.1728	78.1728	78.1728	78.1728	78.1728	2605.07	2167.41	11128.4	510.48	1676.27	10009.5	1076.86	4393.43	4329.73	2224.02	4918.49	664.678	2738.62	3569.92	783.114	9416.52	1203.94	10965.1	4068.7	1567.11	6152.97	2504.39	6550.75	2381.95	5169.52	2144.64	736.26	6273.15	6073.32	3433.25	2092.48	3295.84	5141.26	4308.65	1292.8	1860	1622.36	6125.53	3920.33	10940.5	3072.92	2116.7	2769.06	2076.02	8925.61	6304.36	2726.28	2144.07	7889.2	3192.13	1872.46	4226.31	6290.54	6036.75	3918.63	5025.27	6363.93	5128.04	956.063	2295.31	2979.98	3710.28	755.144	1420.86	1068.17	781.728	6955.09	4979.14	3553.49	6054.82	5023.29	6402.59	3087.99	4671.25	5509.73	5427.85	Unknown	null	null												0.651	127.988	[M-H2O-H]-	adduct linked to 1250_[M+K-2H]-; adduct linked to 1030_[M+Na-2H]-; similar chromatogram in higher mz_1620	0.256	False	null	null	null	null	null	999	False	False	False	Unit NormalizedByQcPeakHeight by alignment ID=-1	False	False	null	null	null	null	null	null	null	94.99	20240722_MAMAGL_Neg_qc10	127.98814:48807 128.99149:22414 129.99485:0
w/o MS2:L-GLUTAMIC ACID	455	17531.5	22186.7	22613.5	24304.2	19032.5	21155.8	26736.7	27224.2	22595.7	33472.4	58039.4	47934.6	25294.4	40139.8	57908.7	24016.4	61176.1	41122.2	29891.3	37511.3	31105.9	20869.2	33060.7	27588.6	42090.2	27237.5	54849	50189.1	61200.4	45323	60565	38720.4	47057.5	28553.7	21158.2	26069.9	41272.6	33486.4	37639.5	46025.7	23030	42445.5	43867	26895.9	19995.4	29862.2	39317.9	33170.1	39005.3	33846	36026.9	26689.5	27434.8	41886.7	66497.1	19891.3	16157.5	83033.1	26809.1	32525.9	36419.1	38707.4	47050.8	27593.3	49032.4	94778.4	31293.4	43778.1	21665.1	40077.3	38927.8	30673	27012.4	23761.2	26806.8	34571	38934.8	43034.3	36378.7	37363.5	40050.3	44614.2	38411.9	63777.7	38151.5	w/o MS2:L-GLUTAMIC ACID	WHUUTDBJXJRKMK-VKHMYHEASA-N	WHUUTDBJXJRKMK-VKHMYHEASA-N	Completed	Organic compounds	Organic acids and derivatives	Carboxylic acids and derivatives	Amino acids, peptides, and analogues	Amino acids and derivatives	Alpha amino acids and derivatives	Glutamic acid and derivatives				5.623	128.034	[M-H]-		0.012	False	null	128.034	C5H9NO4		N[C@@H](CCC(=O)O)C(=O)O	530	True	True	False	Unit NormalizedByQcPeakHeight by alignment ID=-1	False	False	null	null	100	null	null	null	null	11.59	20240722_MAMAGL_Neg_qc09	128.034:305275 129.03735:17816 130.04071:20415
L-Pyroglutamic acid	457	5655.18	8158.59	9587.16	22364.9	18663	17071.7	31345.9	25987.2	22844.7	43727.7	207278	104722	78159.3	134779	135011	90247.5	234556	112468	127017	91856.2	74263.5	62895.6	133068	191365	160023	160947	185205	169615	249007	202688	222683	144474	267109	98262.7	115939	102827	119230	154017	144832	154849	73966.7	108445	104021	123083	46560.1	94847.4	166370	65770.3	120068	152904	170196	49024.8	97574.8	103013	113345	77039.8	49092	170645	72314.9	187665	105059	181024	166166	103321	147737	155709	102745	136851	131752	114273	117660	111294	54216.5	37253	57468.3	89655.1	156406	161756	129869	138987	112120	151475	191191	126484	131887	L-Pyroglutamic acid	ODHCTXKNWHHXJC-UHFFFAOYSA-N	ODHCTXKNWHHXJC-UHFFFAOYSA-N	Completed	Organic compounds	Organic acids and derivatives	Carboxylic acids and derivatives	Amino acids, peptides, and analogues	Amino acids and derivatives	Alpha amino acids and derivatives	Proline and derivatives				0.956	128.034	[M+FA-H]-	adduct linked to 1744_[2M+FA-H]-; found in higher mz's MsMs_6557	0.07	True	null	128.035	C5H7NO3		O=C(O)C1CCC(O)=N1	430	True	True	True	Unit NormalizedByQcPeakHeight by alignment ID=-1	False	False	null	null	85.9	null	75	75	100	69.79	20240722_MAMAGL_Neg_Echcode15	128.03404:962666 129.03739:54985 130.04075:54052
PYROGLUTAMIC ACID	458	6157.77	11366.1	11392.8	29440	23838.1	19930.2	31358.9	26510.8	22457.6	84435.8	341069	171704	78410.1	138392	248327	110163	337429	190953	142836	170475	88589.7	120142	163947	139469	238521	163011	307737	188470	296209	255531	313069	204782	371059	154201	163010	128205	194904	206450	231200	278819	102391	178715	214238	161885	92327.2	128513	216922	130933	236975	270279	248209	85358.9	85637.6	198880	202396	100727	95319.4	289762	183837	243969	182035	222575	234032	187227	188179	261523	176618	169982	118171	159993	195769	129410	73654.4	80394.4	75330.8	186300	208906	229670	220791	207586	207321	216520	216419	214818	206138	PYROGLUTAMIC ACID	ODHCTXKNWHHXJC-VKHMYHEASA-N	ODHCTXKNWHHXJC-VKHMYHEASA-N	Completed	Organic compounds	Organic acids and derivatives	Carboxylic acids and derivatives	Amino acids, peptides, and analogues	Amino acids and derivatives	Alpha amino acids and derivatives					0.874	128.034	[M-H]-	adduct linked to 2529_[2M-H]-; found in higher mz's MsMs_1528	0.093	True	null	128.035	C5H7NO3		C1CC(=N[C@@H]1C(=O)O)O	430	True	True	True	Unit NormalizedByQcPeakHeight by alignment ID=-1	False	False	null	null	84.5	null	70.9	75	100	82.58	20240722_MAMAGL_Neg_Echcode09	128.03403:810559 129.03738:63040 130.04074:43836
w/o MS2:L-GLUTAMIC ACID	460	18934.3	19284	23503.7	24051.7	19999.2	21236.1	25722.3	22907.9	20151.4	39816	59238	47872.4	28686	32522.5	62522.7	26742	55480.7	45012	28749.9	45765.1	32528.1	18619.8	36693.3	28346	39908.1	34558.1	62395.3	52465.8	69132.4	47203.5	62243.2	41949.5	51303.9	29298.8	22064.1	26377.9	44166.4	34668.4	34995.6	46665.3	24520.6	42278	43661.4	26500.1	20922.3	27327.9	38386	27598	40125.4	34909.4	33482.7	29695.8	24966.5	40665.7	62821.7	20694.4	17570.1	78711.9	25959.4	32911	34710.6	38314.9	42653.2	25328.5	46668.4	95344.2	31771.3	40731.9	22713.8	38422	33909	28375.8	26720	26701.4	26765.3	36488.1	40939	44640.5	36943.1	38504	41912.6	47184.2	36798.5	48471.1	38056.4	w/o MS2:L-GLUTAMIC ACID	WHUUTDBJXJRKMK-VKHMYHEASA-N	WHUUTDBJXJRKMK-VKHMYHEASA-N	Completed	Organic compounds	Organic acids and derivatives	Carboxylic acids and derivatives	Amino acids, peptides, and analogues	Amino acids and derivatives	Alpha amino acids and derivatives	Glutamic acid and derivatives				5.696	128.034	[M-H]-		0.012	False	null	128.034	C5H9NO4		N[C@@H](CCC(=O)O)C(=O)O	530	True	True	False	Unit NormalizedByQcPeakHeight by alignment ID=-1	False	False	null	null	100	null	null	null	null	10.22	20240722_MAMAGL_Neg_Echcode01	128.03404:148295 129.03739:0 130.04075:0
w/o MS2:L-GLUTAMIC ACID	462	9794.1	14670.1	14603.4	15847.7	11913.7	14455.5	21142.7	17932.8	17215.7	20596.8	48633.1	39148.2	20865.9	36184.3	62826.8	20333.1	68114.5	39247	30921.9	29922.2	20406.4	16126.8	29893.8	20914.6	39204.3	25337.9	52070.7	48353.3	50590.3	42015.4	44132.3	33346.3	38713.6	22032.8	16550.1	19393.7	33935.5	25981.4	28457.9	32728	24873	21004.2	41301	21259.2	12077.9	36356.7	54159.9	17653.7	33293.8	34391.3	35453.5	17035.4	25838.1	46093.2	38951.2	14218	13359.5	69527.3	24025.3	26526.8	23413.3	36057.8	57828.6	23310.9	30080.3	120039	29783.7	47021.8	20707.7	32122.1	34054.6	24382	20618	20948.6	20488.5	28368.2	30945.3	39078.2	35319.2	33407.9	22826	48208.1	50084.7	31900.3	33725.3	w/o MS2:L-GLUTAMIC ACID	WHUUTDBJXJRKMK-VKHMYHEASA-N	WHUUTDBJXJRKMK-VKHMYHEASA-N	Completed	Organic compounds	Organic acids and derivatives	Carboxylic acids and derivatives	Amino acids, peptides, and analogues	Amino acids and derivatives	Alpha amino acids and derivatives	Glutamic acid and derivatives				1.72	128.034	[M-H]-		0.012	True	null	128.034	C5H9NO4		N[C@@H](CCC(=O)O)C(=O)O	530	True	True	False	Unit NormalizedByQcPeakHeight by alignment ID=-1	False	False	null	null	100	null	null	null	null	13.76	20240722_MAMAGL_Neg_Echcode55	128.03407:329615 129.03742:15191 130.04078:11837
w/o MS2:L-GLUTAMIC ACID	464	11940.7	15298.2	17439	19523.6	16277.8	17588.8	27009.4	23967.9	22119	27292	64046.4	49447.2	26516.9	47492.9	75923.5	26181.2	73071	40671.4	29683.8	38017.8	23619.9	21354.4	31983.7	24138	39982.9	28529.9	55024.6	48876.6	56720.7	44557.9	49348.4	36452.7	49914.7	23421.6	22228.8	21341.1	38318.1	28081.8	33346.5	36614.6	23672.7	38573.3	38779.6	23419.3	14158.2	29019.7	47751.7	19535.7	33372.7	36705.9	33795.9	25364.2	30724.3	40297.1	49911.7	17777.8	16316.2	128660	27786.1	29767.6	27542.3	40038.6	51607	27117.4	32483.7	128677	33873.4	42972.4	22880.4	37853.7	39989.7	26658	22358.7	22356.4	24904.5	33755	34769.7	46111.2	38084.1	33839.4	36783.8	41796.2	65023.8	36407.9	38064	w/o MS2:L-GLUTAMIC ACID	WHUUTDBJXJRKMK-VKHMYHEASA-N	WHUUTDBJXJRKMK-VKHMYHEASA-N	Completed	Organic compounds	Organic acids and derivatives	Carboxylic acids and derivatives	Amino acids, peptides, and analogues	Amino acids and derivatives	Alpha amino acids and derivatives	Glutamic acid and derivatives				2.698	128.034	[M-H]-		0.012	True	null	128.034	C5H9NO4		N[C@@H](CCC(=O)O)C(=O)O	530	True	True	False	Unit NormalizedByQcPeakHeight by alignment ID=-1	False	False	null	null	100	null	null	null	null	27.37	20240722_MAMAGL_Neg_Echcode50	128.0341:337243 129.03745:19209 130.04081:19460
w/o MS2:L-GLUTAMIC ACID	465	9034.57	12667.3	12838.1	18596.9	14577.3	15387.8	21975.6	21351.9	18139.2	18902.2	42298.9	38769.2	19167.8	30527.3	58702	20963.5	50018	29315	19214.6	29598	18925.1	17133.3	25191.7	19657.7	31177.6	24033.7	48232.4	39273.7	43863.4	34460.5	45366.6	32306.7	42089.4	22149.4	18577.5	20653.2	34399.3	26846.8	30603.8	34137.4	19801.6	44592.5	30403.1	21736.2	13059.3	22732.4	32537	16882.7	28804.2	30637.5	25812.9	19163.8	25973.2	31530.3	41473.8	14468.7	11913.5	113118	20786	24533.9	19891.1	31229	36853.7	21593.7	27141.6	102805	26854.4	30384.7	19185.9	29513.9	30099	23037.5	17523.3	17431	19760.5	23902.9	30665	39926.5	31374.5	29003.9	29354.8	35586.6	36417.6	31662.9	27666.4	w/o MS2:L-GLUTAMIC ACID	WHUUTDBJXJRKMK-VKHMYHEASA-N	WHUUTDBJXJRKMK-VKHMYHEASA-N	Completed	Organic compounds	Organic acids and derivatives	Carboxylic acids and derivatives	Amino acids, peptides, and analogues	Amino acids and derivatives	Alpha amino acids and derivatives	Glutamic acid and derivatives				3.639	128.034	[M-H]-		0.012	True	null	128.034	C5H9NO4		N[C@@H](CCC(=O)O)C(=O)O	530	True	True	False	Unit NormalizedByQcPeakHeight by alignment ID=-1	False	False	null	null	100	null	null	null	null	27.55	20240722_MAMAGL_Neg_Echcode50	128.03412:345008 129.03747:24678 130.04083:15168
w/o MS2:L-GLUTAMIC ACID	467	10513.3	16294.8	15060.3	22684	16962.7	15322.2	20858.6	18237.7	15531.4	35686.3	68116.1	60836.8	24169.1	42165.4	91535.7	28989.2	71218.4	68013.6	31823.4	50752.2	23963.6	35936.7	33063.6	30147.1	65307.8	29825.3	78304.7	42837.4	63210.5	49582.1	59193.8	52631.8	56804.1	41740.6	27058.2	27798.5	62834.8	38958.1	47842.3	51974.6	23757.1	36822.6	60293.1	35001.7	27908.5	34784.2	41206.9	39767.2	60683.7	55401.6	46946.2	31175.5	37270.1	59143.9	74248.1	23538.5	27685	150122	54216.7	43103.8	51458.4	62808.2	46115.7	52227.8	41370.8	127547	45131.5	45136.6	30291.4	46136.3	54678.3	30784.3	26558.2	25219.4	25881.6	61393.5	42872.3	53798.4	64359.3	53420.9	52062.2	62470.1	45896.3	55917.4	55541.8	w/o MS2:L-GLUTAMIC ACID	WHUUTDBJXJRKMK-VKHMYHEASA-N	WHUUTDBJXJRKMK-VKHMYHEASA-N	Completed	Organic compounds	Organic acids and derivatives	Carboxylic acids and derivatives	Amino acids, peptides, and analogues	Amino acids and derivatives	Alpha amino acids and derivatives	Glutamic acid and derivatives				1.37	128.034	[M-H]-		0.035	True	null	128.034	C5H9NO4		N[C@@H](CCC(=O)O)C(=O)O	530	True	True	False	Unit NormalizedByQcPeakHeight by alignment ID=-1	False	False	null	null	100	null	null	null	null	17.37	20240722_MAMAGL_Neg_qc10	128.03412:319455 129.03747:15134 130.04083:15414
Unknown	470	56.6383	56.6383	56.6383	56.6383	56.6383	56.6383	56.6383	56.6383	56.6383	669.418	7625.41	9609.82	1632.06	4518.56	2415.78	3044.15	10365.7	1252.79	4120.95	967.668	2220.38	3265.61	7498.15	4472.45	10068.5	4483.21	12970.2	4781.78	8480.73	7467.24	7526.33	7120.34	9035.42	6520.43	3990.26	3789.23	1859.94	6797.65	10065.7	7048.86	3219.24	6039.03	1430.85	3889.65	771.92	4720.22	5686.57	1137.72	3575.48	10725.9	5924.2	743.358	2178.5	4089.14	2273.83	3076.01	598.54	8684.64	543.6	6759.23	4808.71	7656.43	7866.41	1341.06	6763.43	3056.1	1500.62	3286.85	2696.05	3949.51	1206.96	3703.6	2387.91	3350.11	2152.85	5016.07	6430.13	7685.44	6743.06	5468.69	7130.7	6340.72	5495.74	2004.43	7090.1	Unknown	null	null												0.705	128.08	[M-H2O-H]-	adduct linked to 2578_[M+TFA-H]-	0.326	False	null	null	null	null	null	999	False	False	False	Unit NormalizedByQcPeakHeight by alignment ID=-1	False	False	null	null	null	null	null	null	null	78.33	20240722_MAMAGL_Neg_Echcode42	128.08044:46340 129.08379:0 130.08715:0
Unknown	471	13.4239	134.239	13.4239	13.4239	13.4239	13.4239	13.4239	13.4239	13.4239	4033.04	3602.83	13734.3	1017.02	1347.53	12975.8	1443.08	4453.27	5384.81	5016.95	5988.32	625.654	3643.36	2697.68	892.342	10394.9	1603.95	13374.1	4877.97	1881.45	7458.4	2070.49	7087.25	2435.95	6471.35	1513.14	1278.76	5987.95	6781.5	3984.32	2839.3	3222.03	2821.05	4596.46	1467.26	2287.74	1574.51	2860.87	3883.58	9663.97	3141.52	2171.34	3373.49	2127.79	8838.94	7243.79	2995.88	2315.87	8449.67	3638.37	2537.85	4679.06	7452.68	3749.41	4505.59	6592.98	9129.31	7048.95	976.883	2633.93	3859.53	4733.02	1297.3	2043.16	1390.3	1082.87	8758	4222.43	5445.06	8019.99	5490.39	7132.56	6274.02	5345.79	6201.19	6932.5	Unknown	null	null												0.65	128.081	[M-H2O-H]-	adduct linked to 2577_[M+TFA-H]-	0.267	False	null	null	null	null	null	999	False	False	False	Unit NormalizedByQcPeakHeight by alignment ID=-1	False	False	null	null	null	null	null	null	null	85.58	20240722_MAMAGL_Neg_qc10	128.0806:46629 129.08395:0 130.08731:0
Unknown	474	16.081	16.081	16.081	16.081	16.081	16.081	16.081	16.081	16.081	3742.75	1337.01	19.6055	3800.46	4083.73	765.296	2121.61	356.841	2559.13	4216.46	2197.62	3191.72	4264.88	3337.5	2572.21	1567.11	4473.45	740.573	1106.42	2625.82	246.906	31.5394	1192.77	825.478	3424.7	2923.24	2576.73	1319.76	305.918	2052	268.669	2967.58	176.42	3298.4	1966.32	3692.87	3360.46	3032.72	4911.53	336.862	668.368	955.751	3459.45	3907.79	317.439	34.5431	3697.96	2893.17	664.386	2743.62	4414.33	1295.27	1271.43	1443.7	3418.21	1058.21	40.3003	2190.58	2671.33	3145.73	1116.89	2046.29	2663.46	965.319	16.081	802.195	3443.54	3830.82	3723.92	3428.19	4223.55	3232.55	3881.98	3577.64	3770.5	3538.1	Unknown	null	null												5.666	128.347	[M-H]-	similar chromatogram in higher mz_7595; similar chromatogram in higher mz_1917; similar chromatogram in higher mz_2594	0.186	False	null	null	null	null	null	999	False	False	False	Unit NormalizedByQcPeakHeight by alignment ID=-1	False	False	null	null	null	null	null	null	null	456.4	20240722_MAMAGL_Neg_Echcode10	128.3475:33836 129.35085:0 130.35421:0
w/o MS2:PFCA-Cl, C2HClF2O2	476	1231.15	641.515	762.719	440.137	460.507	418.568	232.054	144.432	309.722	14713	11201.8	33730.5	6721.77	10374.9	34706.5	6029.79	20261.2	23239.1	5602.01	17538.7	5605.2	17178.5	7554.42	7361.07	22016.2	5436.77	21155.9	7596.56	16405.7	11110.1	10129.1	21798.4	7244.17	19081.2	4465.47	7186.95	28298.2	10123.8	13113.6	7356.21	7168.8	7118.8	26390	9863.56	17218.5	9856.08	14657	23839.5	33771.5	13526.8	10818.4	22061.4	12588.4	20753.3	37395.2	12129.5	21370	13388.2	23663.3	9397.35	18286.7	14795	13125.8	16027.6	10900	26003.1	22242.6	10956.8	9020.2	15982.3	17467.4	10626.1	8446.46	2971.78	13256.6	29075.3	17767.9	14431.8	23464.6	21199.8	26157.7	13401.1	15285.7	23502.7	21073.5	w/o MS2:PFCA-Cl, C2HClF2O2	OAWAZQITIZDJRB-UHFFFAOYSA-N	OAWAZQITIZDJRB-UHFFFAOYSA-N	Completed	Organic compounds	Organic acids and derivatives	Carboxylic acids and derivatives	Alpha-halocarboxylic acids and derivatives	Alpha-halocarboxylic acids						0.85	128.958	[M-H2O-H]-	adduct linked to 2585_[M+TFA-H]-	0.36	False	null	128.956	C2HClF2O2		O=C(O)C(F)(F)Cl	530	True	True	False	Unit NormalizedByQcPeakHeight by alignment ID=-1	False	False	null	null	96.4	null	null	null	null	11.29	20240722_MAMAGL_Neg_Echcode13	128.95821:107244 129.96156:0 130.96492:0
w/o MS2:PFCA-Cl, C2HClF2O2	478	308.357	387.345	346.782	171.505	273.526	201.744	304.473	401.901	331.192	3704.08	14389.2	6712.76	8961.98	14339	8975.87	9951.41	24310.2	7980.76	10192.5	5694.53	12087.3	7299.7	16298.7	16746.7	8184.17	13516.3	9615.24	21145	29898.9	21595.1	21782.5	9727.75	21039.7	7647.01	9915.55	14299.5	9625.77	14582.7	20122.5	12635.9	9206.69	7475.53	5472.53	11864.3	4912.81	10148.3	12550.7	4877.83	6497.32	12419.6	11165.3	4840.32	10249.6	4030.19	4928.12	10532.8	4603.6	16045.3	4504.8	12180.4	5377.82	17552.6	17578.7	4520.58	15992.4	6210.14	5034.39	19516.1	14323.6	7199.43	6400.7	21605.9	5245.42	1501.28	5981.11	6127.71	15284.4	13009	9540.39	11946.1	8212.37	13484	16780	8558.14	10782.5	w/o MS2:PFCA-Cl, C2HClF2O2	OAWAZQITIZDJRB-UHFFFAOYSA-N	OAWAZQITIZDJRB-UHFFFAOYSA-N	Completed	Organic compounds	Organic acids and derivatives	Carboxylic acids and derivatives	Alpha-halocarboxylic acids and derivatives	Alpha-halocarboxylic acids						0.921	128.958	[M-H2O-H]-	adduct linked to 2584_[M+TFA-H]-	0.477	False	null	128.956	C2HClF2O2		O=C(O)C(F)(F)Cl	530	True	True	False	Unit NormalizedByQcPeakHeight by alignment ID=-1	False	False	null	null	96.2	null	null	null	null	10.36	20240722_MAMAGL_Neg_Echcode64	128.95825:110542 129.9616:0 130.96496:9857
w/o MS2:PFCA-Cl, C2HClF2O2	485	862.33	668.663	523.535	304.008	412.834	313.783	197.746	410.636	419.116	751.644	1225.16	1119.13	803.122	1147.72	1619.27	881.603	1291.06	789.833	760.865	979.932	834.843	817.443	1429.06	835.701	1156.35	867.691	1556.34	1424.92	2110.58	1599.97	1571.76	1449.86	1344.06	1093.78	716.086	800.127	1867.78	1215	1586.5	1373.28	768.03	1138.94	1194.89	941.691	758.462	23612.6	1122.32	897.86	1511.2	1119.61	1023.35	888.314	821.2	2034.41	1824.59	716.741	748.99	1547.59	813.771	778.847	1043.3	1171.67	1253.22	1064.71	1178.43	1810.41	1281.42	1159.43	1143.99	1193.9	1307.83	1183.09	866.834	611.78	546.541	1137.22	1381.55	1372.96	1118.99	1346.54	1225.89	1383.46	1347.94	1236.1	1273.68	w/o MS2:PFCA-Cl, C2HClF2O2	OAWAZQITIZDJRB-UHFFFAOYSA-N	OAWAZQITIZDJRB-UHFFFAOYSA-N	Completed	Organic compounds	Organic acids and derivatives	Carboxylic acids and derivatives	Alpha-halocarboxylic acids and derivatives	Alpha-halocarboxylic acids						1.403	128.958	[M+K-2H]-	ion correlated with 151; adduct linked to 151_[M-H]-	0.012	False	null	128.956	C2HClF2O2		O=C(O)C(F)(F)Cl	530	True	True	False	Unit NormalizedByQcPeakHeight by alignment ID=-1	False	False	null	null	95.7	null	null	null	null	17.63	20240722_MAMAGL_Neg_Echcode38	128.95842:150084 129.96177:15603 130.96513:51254
w/o MS2:PFCA-Cl, C2HClF2O2	486	1227.11	567.887	527.392	545.03	525.08	519.987	321.914	318.16	432.4	3601.49	904.653	1186.39	655.387	820.267	1402.81	584.279	1063.85	686.575	583.117	913.081	686.265	771.823	695.799	752.055	658.125	538.122	1413.97	951.906	1622.15	1204.45	1418.85	981.323	1634.22	919.809	580.972	582.853	1218.14	1193.32	1248.69	1304.04	671.212	1346.01	1040.05	1019.23	617.009	727.402	865.932	709.628	1058.85	1034.12	1068.1	593.112	71984.4	1159.38	1643.15	664.148	558.238	1657.58	824.08	705.754	773.885	885.425	1070.04	776.304	928.276	1686.27	963.842	672.617	566.067	953.664	932.559	710.767	540.147	655.908	503.547	1416.67	859.988	1000.91	938.988	939.839	956.165	703.678	982.764	927.342	974.558	w/o MS2:PFCA-Cl, C2HClF2O2	OAWAZQITIZDJRB-UHFFFAOYSA-N	OAWAZQITIZDJRB-UHFFFAOYSA-N	Completed	Organic compounds	Organic acids and derivatives	Carboxylic acids and derivatives	Alpha-halocarboxylic acids and derivatives	Alpha-halocarboxylic acids						2.744	128.958	[M+K-2H]-	ion correlated with 153; ion correlated with 841; adduct linked to 153_[M-H]-	0.012	False	null	128.956	C2HClF2O2		O=C(O)C(F)(F)Cl	530	True	True	False	Unit NormalizedByQcPeakHeight by alignment ID=-1	False	False	null	null	95.5	null	null	null	null	24.47	20240722_MAMAGL_Neg_Echcode45	128.95847:528383 129.96182:55584 130.96518:204368
w/o MS2:PFCA-Cl, C2HClF2O2	489	1291.85	286.621	792.991	496.481	435.85	376.774	474.269	557.539	595.593	559.761	1449.13	918.058	48597.2	540.836	1146.65	487.597	975.319	682.141	546.145	625.263	543.377	544.679	682.264	605.99	806.475	691.665	1048.67	1205	1691.98	1482.22	1413.89	1414.67	1250.42	1060.99	586.756	826.699	1386.91	1178.89	1336.08	1290.8	960.122	1185.97	1433.45	1138.49	699.936	1390.64	1078.93	926.558	1381.37	1459.22	1208.32	822.744	1174.18	1533.34	2078.57	749.745	731.803	1656.85	1011.06	838.715	915.221	1415.17	1343.78	990.972	1159.84	1701.9	1231.31	1861.17	1009.74	1091.28	1419.89	1172.72	952.182	731.389	1201.63	1253.24	1471.48	1318.24	707.898	1798.61	1346.87	1342.31	1373.65	1400.42	1280.45	w/o MS2:PFCA-Cl, C2HClF2O2	OAWAZQITIZDJRB-UHFFFAOYSA-N	OAWAZQITIZDJRB-UHFFFAOYSA-N	Completed	Organic compounds	Organic acids and derivatives	Carboxylic acids and derivatives	Alpha-halocarboxylic acids and derivatives	Alpha-halocarboxylic acids						1.469	128.959	[M+K-2H]-	ion correlated with 845; ion correlated with 3794; ion correlated with 156; ion correlated with 1509; ion correlated with 2238; ion correlated with 2491; ion correlated with 2735; ion correlated with 2986; ion correlated with 3210; ion correlated with 3495; ion correlated with 3970; ion correlated with 4191; adduct linked to 156_[M-H]-	0.012	False	null	128.956	C2HClF2O2		O=C(O)C(F)(F)Cl	530	True	True	False	Unit NormalizedByQcPeakHeight by alignment ID=-1	False	False	null	null	95.3	null	null	null	null	35.82	20240722_MAMAGL_Neg_Echcode04	128.95853:420595 129.96188:39223 130.96524:156229
w/o MS2:PFCA-Cl, C2HClF2O2	490	831.604	37563.5	524.52	325.331	473.146	506.891	505.159	465.96	561.367	594.824	1772.48	1427.99	4182.02	1773.35	1810.47	2071.65	1687.84	1038.67	2120.08	884.971	2091.99	1033.74	2619.98	1381.75	1444.34	3183.66	1922.73	2442.67	3136.08	2855.26	1970.44	1577.29	2288.82	1325.79	1981.75	1600.27	1635.83	1887.96	1781.12	1710.88	2554.18	1144.94	1142.67	2470.48	860.233	2353.56	1518.79	872.173	1588.49	1167.65	1233.19	781.926	1841.14	1372.08	1565.75	1336.03	737.925	1949.91	875.131	2019.35	950.098	2070.05	1492.72	942.913	1363.72	2163.66	1167.03	1725.66	1449.58	1238.02	1184.93	1849.43	1052.73	584.937	644.558	1014.34	2354.26	1595.06	1245.98	1582.02	1350.68	2605.12	1475.34	1547.52	1525.98	w/o MS2:PFCA-Cl, C2HClF2O2	OAWAZQITIZDJRB-UHFFFAOYSA-N	OAWAZQITIZDJRB-UHFFFAOYSA-N	Completed	Organic compounds	Organic acids and derivatives	Carboxylic acids and derivatives	Alpha-halocarboxylic acids and derivatives	Alpha-halocarboxylic acids						1.959	128.959	[M+K-2H]-	ion correlated with 842; ion correlated with 1231; ion correlated with 154; ion correlated with 606; adduct linked to 154_[M-H]-	0.012	False	null	128.956	C2HClF2O2		O=C(O)C(F)(F)Cl	530	True	True	False	Unit NormalizedByQcPeakHeight by alignment ID=-1	False	False	null	null	95.3	null	null	null	null	38.08	20240722_MAMAGL_Neg_BlankMeOH02	128.95853:182209 129.96188:12532 130.96524:74262
w/o MS2:PFCA-Cl, C2HClF2O2	493	1547.59	1196.67	950.004	471.881	314.528	299.212	367.549	447.77	446.066	2677.15	2033.86	1441.73	2903.17	4412.95	2064.28	1301.27	2074.98	2089.18	2691.85	1941.31	2760.03	2456.64	1059.09	1865.13	1391.39	2918.27	3457.88	1772.37	3093.17	2282	1835.81	3183.03	1833.08	2262.87	1785.29	2228.46	2967.27	1311.84	3995.12	1783.23	1540.05	15908.7	2684.28	1871.38	2086.44	1294.91	2410.65	3391.57	1455.43	1285	1948.1	2505	1344.98	2506.8	2676.28	2607.48	2330.23	2273.72	1891.17	3715.78	1734.56	1115.81	1931.64	2843.92	1168.44	4276.46	1669.38	1969.71	1213.77	1816.11	3511.54	2595.78	1906.84	1256.98	1525.57	3052.65	3599.23	3434.85	3521.72	3419.42	3624.05	3094.63	3492.78	3497.86	3267.88	w/o MS2:PFCA-Cl, C2HClF2O2	OAWAZQITIZDJRB-UHFFFAOYSA-N	OAWAZQITIZDJRB-UHFFFAOYSA-N	Completed	Organic compounds	Organic acids and derivatives	Carboxylic acids and derivatives	Alpha-halocarboxylic acids and derivatives	Alpha-halocarboxylic acids						3.504	128.959	[M-H]-		0.012	False	null	128.956	C2HClF2O2		O=C(O)C(F)(F)Cl	530	True	True	False	Unit NormalizedByQcPeakHeight by alignment ID=-1	False	False	null	null	94.3	null	null	null	null	13.77	20240722_MAMAGL_Neg_Echcode34	128.95877:68415 129.96212:4213 130.96548:28347
w/o MS2:ITACONATE	494	33515.3	34369.5	35430.7	18557.6	18654.5	17473.4	28902.9	26475	25861.4	32060.2	94201.4	93638.3	34071.4	59068.9	96185.8	35817.6	136064	47405.1	37350.8	48705	44029.3	30399.3	80390.2	45875.5	93799.8	46157.3	91683.1	84841.5	224714	103165	119913	70858.9	140357	43566.9	29812.2	53597.9	63617.3	84013.6	101713	98572.6	46254.5	70024	65106.4	62574.7	31521.5	33548.5	55455	35116.5	74163.3	95386.4	118839	27615.4	28849.7	57999.5	74310.4	35892.2	37783.8	166559	37124.3	51168.7	66216.6	119566	99610.3	49160.3	80375.5	93698.8	74942.2	76610.8	48286.5	95110.3	74141.8	82616	46288.1	39801	46274.2	88823.1	93989.4	83071.4	65564.3	94728.6	89691.8	88620.5	105956	79866.4	85891.2	w/o MS2:ITACONATE	LVHBHZANLOWSRM-UHFFFAOYSA-L	LVHBHZANLOWSRM-UHFFFAOYSA-L	Completed	Organic compounds	Lipids and lipid-like molecules	Fatty Acyls	Fatty acids and conjugates	Branched fatty acids						0.941	129.018	[M+K-2H]-	adduct linked to 1640_[M+TFA-H]-	0.314	True	null	129.018	C5H4O4		C=C(CC(=O)[O-])C(=O)[O-]	530	True	True	False	Unit NormalizedByQcPeakHeight by alignment ID=-1	False	False	null	null	100	null	null	null	null	21.05	20240722_MAMAGL_Neg_Echcode20	129.01805:526266 130.0214:42007 131.02476:41487
Citraconic acid	496	26282.9	21410.4	22283.5	19843.3	18190.9	17763.7	18597.6	16514.9	18330.9	333911	538620	515706	187202	432039	847525	217720	572365	412073	285956	391652	204212	308809	479126	308752	714295	313892	682658	513658	920987	656664	449456	593646	580161	340632	174664	253050	616343	502194	410846	637638	285421	381525	453912	347389	339442	229002	476338	371528	823469	642045	656454	272799	223946	520703	578430	216974	394520	739511	326349	240066	499685	538960	523535	388861	447072	679362	692907	403196	282148	400956	434868	255180	231141	261987	218035	571518	526520	545572	573522	564446	564656	534141	505842	551335	568163	Citraconic acid	HNEGQIOMVPPMNR-UHFFFAOYSA-N	HNEGQIOMVPPMNR-UHFFFAOYSA-N	Completed	Organic compounds	Lipids and lipid-like molecules	Fatty Acyls	Fatty acids and conjugates	Branched fatty acids	Methyl-branched fatty acids					0.622	129.018	[M-H]-		0.57	True	null	129.019	C5H6O4		CC(=CC(=O)O)C(=O)O	430	True	True	True	Unit NormalizedByQcPeakHeight by alignment ID=-1	False	False	null	null	85.9	null	75	75	100	178.03	20240722_MAMAGL_Neg_Echcode51	129.01804:1499290 130.02139:104250 131.02475:55569
w/o MS2:ITACONATE	499	54330	55964	52612.6	26129.9	23826.2	23943.1	19807.4	18978.8	18075.9	56940.5	79524.5	114672	37318.2	69512	162386	40678.5	90933.2	63243.7	38239.5	75159.2	45768.6	41019.1	57189.5	46217	140673	43571.9	147151	56450.1	103991	67318	125090	89170.7	76657.6	63689.7	32943.2	44243.6	99057.9	57330.2	76182.5	86055.3	48273.5	61278.7	133679	59951.5	54412.9	45562.2	60297.1	65072.6	147679	77393.1	95051.3	41016.9	35523	104766	135565	47054.2	65017.2	104691	60853.8	52655	98269.8	67974.3	95385.9	65226.7	51833.3	121731	107646	64549.5	38473.7	73608.3	86954.7	46256.6	60870.3	58106.8	59287.7	123217	82423.6	77822.1	107439	95099.1	110283	79403.6	80080.8	106367	95010.3	w/o MS2:ITACONATE	LVHBHZANLOWSRM-UHFFFAOYSA-L	LVHBHZANLOWSRM-UHFFFAOYSA-L	Completed	Organic compounds	Lipids and lipid-like molecules	Fatty Acyls	Fatty acids and conjugates	Branched fatty acids						0.883	129.018	[M+K-2H]-	adduct linked to 1643_[M+TFA-H]-	0.314	False	null	129.018	C5H4O4		C=C(CC(=O)[O-])C(=O)[O-]	530	True	True	False	Unit NormalizedByQcPeakHeight by alignment ID=-1	False	False	null	null	100	null	null	null	null	19.44	20240722_MAMAGL_Neg_Echcode32	129.01808:613748 130.02143:52029 131.02479:38518
w/o MS2:3-Methyl-2-oxovaleric acid	504	7943.3	5390.46	5176.67	5270.92	3650.97	3826.4	4457.27	4233.34	3585.9	3786.07	6037.62	6700.56	3415.62	5003.71	9641.24	2957.66	8991.58	5964.71	4027.6	6501.7	4822.41	3539.14	4961.14	3992.79	6699.09	5390.92	10546.9	7484.94	10728.3	7785.42	11276	6060.11	9592.73	5388.89	3621.17	5027.41	7129.02	5114.95	9756.44	7899.34	3453.78	5449.88	6026.71	4795.71	3100.91	3353.67	6004.8	4169.33	6629.28	4360.16	5384.15	3939.44	2784.74	5115.18	11684.1	2824.14	2454.05	7732.53	4315.9	9117.94	3650.49	5370.24	5962.99	4231.01	4730.77	12568.2	4434.19	3965.8	3564.62	6385.16	4988.37	4380.34	3683.37	5697.64	3806.93	5154.46	4451.57	5212.55	5483.68	4626.15	4800.07	4977.74	5700.21	5261.4	4440.03	w/o MS2:3-Methyl-2-oxovaleric acid	JVQYSWDUAOAHFM-UHFFFAOYSA-N	JVQYSWDUAOAHFM-UHFFFAOYSA-N	Completed	Organic compounds	Organic acids and derivatives	Keto acids and derivatives	Short-chain keto acids and derivatives	Short-chain keto acids and derivatives						0.775	129.054	[2M-H]-	adduct linked to 727_[M+CH3COONa-H]-	0.012	False	null	129.055	C6H10O3		CCC(C)C(=O)C(=O)O	530	True	True	False	Unit NormalizedByQcPeakHeight by alignment ID=-1	False	False	null	null	100	null	null	null	null	15.04	20240722_MAMAGL_Neg_Echcode52	129.05443:43030 130.05778:50395 131.06114:7764
w/o MS2:3-Methyl-2-oxovaleric acid	506	5338.12	4365.41	4743.38	4670.73	3875.39	4409.14	4920.58	5893.6	3615.74	3617.56	6454.37	5608.01	3471.42	3751.48	6739.53	3300.48	6998.5	4472.41	3007.66	6017.16	4347.39	3050.69	4970.95	3881.19	6817.53	4935.2	10959.5	8581.09	13779.1	7227.72	10286	7341.78	8296.73	6475.74	4693.85	4328.27	8870.59	6905.41	6714.48	8899.25	3731.88	6230.26	5382.41	5344.74	4253.57	3551.92	3868.71	5289.68	7255.47	5781	5955.91	5591.44	7936.96	5727.62	17357	3563.88	3102.21	19678.2	5285.69	5101.45	4071.35	5726.69	6029.71	4107.6	5114.63	31401	6556.55	13220.1	4072.2	6568.98	5565.17	4598.14	4152.31	5126.42	5486.69	5528.29	7121.15	4707.73	6383.65	5642.98	5341.96	5911.78	6236.79	6608.74	4838.62	w/o MS2:3-Methyl-2-oxovaleric acid	JVQYSWDUAOAHFM-UHFFFAOYSA-N	JVQYSWDUAOAHFM-UHFFFAOYSA-N	Completed	Organic compounds	Organic acids and derivatives	Keto acids and derivatives	Short-chain keto acids and derivatives	Short-chain keto acids and derivatives						1.048	129.054	[M-H]-		0.035	False	null	129.055	C6H10O3		CCC(C)C(=O)C(=O)O	530	True	True	False	Unit NormalizedByQcPeakHeight by alignment ID=-1	False	False	null	null	100	null	null	null	null	15.26	20240722_MAMAGL_Neg_Echcode60	129.05449:56692 130.05784:19859 131.0612:3706
w/o MS2:3-Methyl-2-oxovaleric acid	508	4444.2	3846.74	3266.47	4271.46	4198.69	3338.41	4998.5	5143.61	4131.5	6252.2	7930.81	6471.72	3763.9	5346.39	9422.28	4331.44	6601.19	6169.72	4525.11	5028.34	4587.75	2872.9	9764.1	4316.08	5898.11	4204.21	10486.6	8381.61	9551.66	8288.61	11479.7	7382.21	8087.92	6286.27	5072.24	3798.82	9654.16	6961.22	6867.04	8726.24	3259.84	4859.21	5528.63	5211.12	4137.05	10466.8	5054.41	4026.99	7870.5	8893.7	5930.52	5870.96	4875.88	12776.9	8946.62	3604.45	4190.45	16812	5072.74	4636.11	4865.26	6383.78	7880.4	5431.14	6578.75	13814.7	6807.42	8408.2	5700.11	7870.35	7200.09	5114.7	4507.08	4020.6	3800.21	6628.32	5190.85	7283.84	5464.64	7389.64	4428.91	9204.32	5212.77	6490.06	6484.55	w/o MS2:3-Methyl-2-oxovaleric acid	JVQYSWDUAOAHFM-UHFFFAOYSA-N	JVQYSWDUAOAHFM-UHFFFAOYSA-N	Completed	Organic compounds	Organic acids and derivatives	Keto acids and derivatives	Short-chain keto acids and derivatives	Short-chain keto acids and derivatives						1.414	129.054	[M-H]-		0.012	False	null	129.055	C6H10O3		CCC(C)C(=O)C(=O)O	530	True	True	False	Unit NormalizedByQcPeakHeight by alignment ID=-1	False	False	null	null	100	null	null	null	null	14.99	20240722_MAMAGL_Neg_Echcode14	129.0545:49468 130.05785:27147 131.06121:10585
w/o MS2:3-Methyl-2-oxovaleric acid	509	5319	4667.32	3866.2	3364.44	3014.13	2766.7	3707.48	3401.71	3299.5	20998.3	22427.4	16741.8	13287.4	25395.2	16669.3	22415.9	23404.2	18461.4	24107.7	27343.6	27041.9	16266.7	33262.5	23356.7	17586	37956.9	28141	14919.8	13029.8	29416.1	14439.9	23024.1	18668.7	30234.7	18943.6	14232.9	19104.2	11208.1	16609.3	13923.8	21851.5	11320.6	21951.2	20605.6	20150.6	19152	14049.7	28576.5	13404.6	16588	17122.4	17450.4	22943.6	20312.9	16468.9	25791.9	18903.1	18112.1	17120.4	17054.4	18318	9335.61	14973.3	13038.3	11665.5	14346.2	24258.1	29375	22523	19549.4	30704.1	16909.3	10620.1	4721.5	12512.4	25884.6	27779.4	27726.6	26846	25296.8	31014.6	25441	28851.7	19878	29966.7	w/o MS2:3-Methyl-2-oxovaleric acid	JVQYSWDUAOAHFM-UHFFFAOYSA-N	JVQYSWDUAOAHFM-UHFFFAOYSA-N	Completed	Organic compounds	Organic acids and derivatives	Keto acids and derivatives	Short-chain keto acids and derivatives	Short-chain keto acids and derivatives						2.451	129.055	[M+FA-H]-	ion correlated with 517; adduct linked to 114_[M-H]-	0.547	True	null	129.055	C6H10O3		CCC(C)C(=O)C(=O)O	530	True	True	False	Unit NormalizedByQcPeakHeight by alignment ID=-1	False	False	null	null	100	null	null	null	null	17.72	20240722_MAMAGL_Neg_Echcode17	129.05452:236435 130.05787:33700 131.06123:7224
w/o MS2:3-Methyl-2-oxovaleric acid	510	3636.65	3062.39	2488.45	2890.48	3086.92	2492.71	4508.26	3131.64	3112.05	6450.03	8996.71	7227.77	5394.13	7959.36	9351.01	7482.11	7897.66	6038.47	6386.29	7861.99	6535.33	5549.84	7427	8110.65	7854.12	10610	10122.1	8076.78	8934.34	10799	9293.93	9080.81	10739.2	9032.64	6981.81	6684.49	7800.1	8873.13	7153.94	8407.43	7850.68	6241.71	7529.45	9170.35	7213.73	8930.97	6948.25	9010.28	9139.23	7878.21	7910.48	7107.18	8468.27	7571.03	9313.72	8066.69	6900.75	13192.8	6972.81	8151.3	7197	6097.12	6569.13	8737.23	5534.33	12554.2	8853.93	10593.8	10838.2	6779.19	12604.8	8082.91	3883.39	10246.6	4359.82	8558.27	11731.5	9773.82	7409.61	9647.35	10026.5	9605.06	10075.4	9865.98	9312.57	w/o MS2:3-Methyl-2-oxovaleric acid	JVQYSWDUAOAHFM-UHFFFAOYSA-N	JVQYSWDUAOAHFM-UHFFFAOYSA-N	Completed	Organic compounds	Organic acids and derivatives	Keto acids and derivatives	Short-chain keto acids and derivatives	Short-chain keto acids and derivatives						2.915	129.055	[M-H]-	adduct linked to 1367_[M+Hac-H]-	0.012	False	null	129.055	C6H10O3		CCC(C)C(=O)C(=O)O	530	True	True	False	Unit NormalizedByQcPeakHeight by alignment ID=-1	False	False	null	null	100	null	null	null	null	28.54	20240722_MAMAGL_Neg_qc_dil1a3_02	129.05452:71724 130.05787:16734 131.06123:18717
w/o MS2:3-Methyl-2-oxovaleric acid	511	4141.86	3442.79	3399.32	5714.22	5814.99	3695.24	5622.6	5206.88	4244.46	5066.83	9535.99	7111.07	4512.93	4350.56	10437.8	3725.43	7016.21	6469.45	4752.42	5979.89	5254.3	3222.28	8014.81	5182.32	6279.27	4312.48	8461.35	8568.19	10343	12504.9	11894.4	8618.11	10132.3	9128.84	5543.29	4660.04	8444.11	6694.43	7161.6	8840.52	4594.03	5355.32	11250.1	6555.9	4224.75	14300.1	5738.72	3960.74	8912.73	14274.9	11145.3	7344.83	6123.28	9916.32	10142.1	4280.6	3990.17	13246	5402.27	6427.92	5334.03	6699.93	7613.21	5843.68	7028.27	14261.4	7162.43	16875.3	5053.98	7826.61	6418.59	5115.31	3978.77	4237.92	5487.71	6467.25	6534.23	6161.77	4804.69	7819.03	4971.96	7606.31	5466.75	6847.95	6113.46	w/o MS2:3-Methyl-2-oxovaleric acid	JVQYSWDUAOAHFM-UHFFFAOYSA-N	JVQYSWDUAOAHFM-UHFFFAOYSA-N	Completed	Organic compounds	Organic acids and derivatives	Keto acids and derivatives	Short-chain keto acids and derivatives	Short-chain keto acids and derivatives						1.493	129.055	[M-H]-		0.023	False	null	129.055	C6H10O3		CCC(C)C(=O)C(=O)O	530	True	True	False	Unit NormalizedByQcPeakHeight by alignment ID=-1	False	False	null	null	100	null	null	null	null	19.58	20240722_MAMAGL_Neg_Echcode38	129.05453:70724 130.05788:16417 131.06124:6927
w/o MS2:3-Methyl-2-oxovaleric acid	513	5183.06	4271.84	3288.76	3278.67	2967.08	2989.84	3341.72	3147.25	2776.06	19394.9	25439.8	23189.5	16702.3	30169.8	20627.8	26556.5	28309.9	22131.6	27053.4	30401.4	27688.1	20427.8	29311.8	30605.4	24011.8	43423.5	32924.8	20423.6	18680.9	35492.6	20236.5	27401.4	24142.5	36446.6	23223.3	19982.5	20980.1	15613.4	18220.3	17009.8	30981.5	19028.8	23868.1	29360.1	24649.5	25309.6	19314.6	30796.4	19068.4	21639.7	24610.6	22465.1	26716.5	23641.6	17380.2	32460.2	22458.6	23669.5	21417.8	22899.8	24422.2	15448.6	18149.8	29927.7	13651.5	17813	25089.7	29097.8	28988.3	16620.8	35215.6	18306.7	13249.9	5666.99	13234.3	33717.5	31673.8	33630.1	33349.2	32636.2	32072.4	33774.9	33779.2	32187.5	33639.1	w/o MS2:3-Methyl-2-oxovaleric acid	JVQYSWDUAOAHFM-UHFFFAOYSA-N	JVQYSWDUAOAHFM-UHFFFAOYSA-N	Completed	Organic compounds	Organic acids and derivatives	Keto acids and derivatives	Short-chain keto acids and derivatives	Short-chain keto acids and derivatives						2.768	129.055	[M-H]-	adduct linked to 2573_[2M-H]-	0.837	True	null	129.055	C6H10O3		CCC(C)C(=O)C(=O)O	530	True	True	False	Unit NormalizedByQcPeakHeight by alignment ID=-1	False	False	null	null	100	null	null	null	null	17.12	20240722_MAMAGL_Neg_Echcode17	129.05455:262068 130.0579:28303 131.06126:6504
w/o MS2:3-Methyl-2-oxovaleric acid	514	3913.98	3596.48	2668.03	3168.14	3275.19	2883.85	3987.27	3719.81	4471.66	5316.25	10920.6	7991.82	5604.79	8339.26	12345.1	6130.5	9554.13	8521.11	5547.32	8439.95	7891.89	4633.39	9725.77	6373.61	7457.99	10275.6	10747.1	7827.45	10983.2	10571.8	9541.27	8651.11	13281.9	8238.81	5695.43	5820.87	8026.53	5923.87	7065.5	7593.03	7526.11	5273.99	7015.62	7244.98	8510.07	5479.95	7114.37	6713.82	7736.12	8410.13	7987.28	5741.62	5393.85	7106.27	8185.79	5701.58	4424.1	15747.1	5097.37	5091.01	5847.76	5918.59	6385.69	5902.78	7060.72	12549.7	7653.7	9243.08	6809.58	7966.99	8229	6056.57	4035.24	10004	4997.21	8081.22	10162.8	8052.41	7577.42	7907.75	8388.84	10370.5	7988.42	8348.09	8524.47	w/o MS2:3-Methyl-2-oxovaleric acid	JVQYSWDUAOAHFM-UHFFFAOYSA-N	JVQYSWDUAOAHFM-UHFFFAOYSA-N	Completed	Organic compounds	Organic acids and derivatives	Keto acids and derivatives	Short-chain keto acids and derivatives	Short-chain keto acids and derivatives						2.605	129.055	[M-C6H10O5-H]-	adduct linked to 719_[M-C6H10O4-H]-	0.012	False	null	129.055	C6H10O3		CCC(C)C(=O)C(=O)O	530	True	True	False	Unit NormalizedByQcPeakHeight by alignment ID=-1	False	False	null	null	100	null	null	null	null	23.25	20240722_MAMAGL_Neg_qc_dil1a3_02	129.05455:61017 130.0579:11703 131.06126:15359
w/o MS2:3-Methyl-2-oxovaleric acid	515	4037.86	3502.43	2885.31	5091.36	3089.75	4436.72	4925.62	4402.24	4896.25	4644.88	9559.82	7389.35	4166.66	4855.15	11783.8	7127.75	9278.01	7066.71	4031.94	8435.59	5847.94	5160.02	7801.47	5441.09	10301	10320.3	12996.7	11661.8	12026.7	12928.1	11747.9	10098.4	12115.7	6921.46	6113.83	5107.24	8250.44	7043.96	7546.96	9964.49	5485.11	12974.8	6748.77	6099.76	4059.15	5354.54	9306.02	3949.3	9205.56	7512.04	13006.2	10233.5	6665.71	7832.15	10125.4	3851.52	3729.59	10511.9	4682.53	4449.91	4605.82	5753.99	9248.44	6322.72	7724.38	18887.3	6983.51	7934.95	4345.29	7654.08	5349.9	5127.99	3407.25	3699.13	3487.92	6504.93	7451.14	10140	7807.89	7161.05	6363.1	9201.13	9531.82	6707.16	7710.28	w/o MS2:3-Methyl-2-oxovaleric acid	JVQYSWDUAOAHFM-UHFFFAOYSA-N	JVQYSWDUAOAHFM-UHFFFAOYSA-N	Completed	Organic compounds	Organic acids and derivatives	Keto acids and derivatives	Short-chain keto acids and derivatives	Short-chain keto acids and derivatives						1.851	129.055	[M-H]-		0.012	False	null	129.055	C6H10O3		CCC(C)C(=O)C(=O)O	530	True	True	False	Unit NormalizedByQcPeakHeight by alignment ID=-1	False	False	null	null	100	null	null	null	null	12.65	20240722_MAMAGL_Neg_Echcode34	129.05455:48683 130.0579:12585 131.06126:7220
w/o MS2:3-Methyl-2-oxovaleric acid	517	5394.55	4795.58	4101.82	3022.41	3589.5	2978.61	3300.1	2980.71	3162.46	21378.4	14503.8	17006.8	13482.7	13692.3	16876.4	22668.7	23641.2	18627	13918.6	27492.9	27158.2	16318.3	33331.7	23381	17587.2	37925.4	28094.8	14884.6	12991	29302	14377	22928.3	18585.2	30098.4	18858.5	14170	19021.7	11161.2	16542.2	13871.6	21772.2	11278.5	21864.7	20516.1	20050.8	19040.9	13952.4	28337.7	13128.6	16191.9	16654.1	16909.8	22147	19530.2	15771.1	24600.3	17958.5	17140.7	16085.1	15969.3	17097.3	8686.38	13889.7	18171.5	10756.6	16875	22231.7	26835.4	20435.7	17673.1	27652.6	15170.1	5829.91	4834.05	8104.58	26442.4	28346.4	16678.8	27024.1	25208.6	30894	25183.3	27203	27268.4	26779.3	w/o MS2:3-Methyl-2-oxovaleric acid	JVQYSWDUAOAHFM-UHFFFAOYSA-N	JVQYSWDUAOAHFM-UHFFFAOYSA-N	Completed	Organic compounds	Organic acids and derivatives	Keto acids and derivatives	Short-chain keto acids and derivatives	Short-chain keto acids and derivatives						2.415	129.055	[M-H]-	ion correlated with 509	0.186	True	null	129.055	C6H10O3		CCC(C)C(=O)C(=O)O	530	True	True	False	Unit NormalizedByQcPeakHeight by alignment ID=-1	False	False	null	null	100	null	null	null	null	14.69	20240722_MAMAGL_Neg_Echcode32	129.05458:172076 130.05793:23506 131.06129:6783
w/o MS2:INDOLE-3-ACETATE	522	660.464	435.452	272.424	179.886	187.706	106.296	245.985	129.748	86.15	2414.99	3664.76	8578.44	10331.5	2656	6161.09	4877.71	4704.98	17982.4	538.895	1865.69	10735.3	7307.66	16459.5	6261.31	538.546	467.807	16338.9	11316.5	575.62	7838.18	7916.86	13964.9	5330.32	10449.4	4396.63	6401.27	13260.2	9134.49	1551.51	3840	900.163	880.273	1621.17	1826.23	19608.8	6060.22	13988.4	4428.14	4720.27	1067.71	12401.8	1209.12	6178.03	5296.96	10697.2	15896.1	27702.8	962.313	15068.8	1423.71	10173.9	1359.54	11776.6	39456.7	681.87	4746.67	11829.9	5376.54	6791.83	11392.8	2092.17	1296.26	4186.09	3501.86	3014.69	14257.9	9460.2	7641.24	12102	10311.8	11782.6	9591.54	6925.55	12422	10464.8	w/o MS2:INDOLE-3-ACETATE	SEOVTRFCIGRIMH-UHFFFAOYSA-M	SEOVTRFCIGRIMH-UHFFFAOYSA-M	Completed	Organic compounds	Organoheterocyclic compounds	Indoles and derivatives	Indolyl carboxylic acids and derivatives	Indole-3-acetic acid derivatives						0.655	130.065	[M+FA-H]-	ion correlated with 2874; adduct linked to 117_[M-H]-	0.058	False	null	130.065	C10H8NO2		O=C([O-])Cc1c[nH]c2ccccc12	530	True	True	False	Unit NormalizedByQcPeakHeight by alignment ID=-1	False	False	null	null	100	null	null	null	null	66.95	20240722_MAMAGL_Neg_Echcode56	130.06485:204513 131.0682:24535 132.07156:0
w/o MS2:INDOLE-3-ACETATE	524	598.626	217.848	303.176	174.224	51.6889	81.3167	74.0306	96.3553	52.5563	640.032	1202.61	1316.83	3724.83	188.187	738.472	3403.02	809.458	3480.45	478.816	332.81	6559.37	1113.41	6080.93	1739.42	328.511	320.329	1621.68	3266.79	501.372	1463.61	996.654	1514.61	1322.72	2795.88	2295.6	3378.82	1570.43	1940.56	343.414	828.631	466.184	380.925	160.515	709.06	2003.29	2289.96	1884.68	682.413	651.236	418.032	1660.26	486.097	2018.46	1336.25	1614.26	6427.97	3107.22	438.919	1578.63	375.811	1536.31	353.995	1460.78	3786.86	385.374	281.005	1545.97	1246.57	1306.26	2316.44	425.063	580.051	1030.67	1093.22	1021.75	2074.05	2334.86	2736.73	2468.25	2415.55	2224.36	2434.85	2393.62	2561.26	2197.37	w/o MS2:INDOLE-3-ACETATE	SEOVTRFCIGRIMH-UHFFFAOYSA-M	SEOVTRFCIGRIMH-UHFFFAOYSA-M	Completed	Organic compounds	Organoheterocyclic compounds	Indoles and derivatives	Indolyl carboxylic acids and derivatives	Indole-3-acetic acid derivatives						4.39	130.065	[M-H]-	ion correlated with 3184	0.058	False	null	130.065	C10H8NO2		O=C([O-])Cc1c[nH]c2ccccc12	530	True	True	False	Unit NormalizedByQcPeakHeight by alignment ID=-1	False	False	null	null	100	null	null	null	null	11.24	20240722_MAMAGL_Neg_Echcode12	130.06496:36262 131.06831:17494 132.07167:0
w/o MS2:INDOLE-3-ACETATE	525	399.457	97.0519	98.1241	175.147	136.336	161.31	182.494	122.333	164.538	3933.61	723.907	941.711	1529.61	2786.78	1063	1196.9	705.442	1343.46	940.72	2733.96	6556.01	2570.34	566.079	961.514	270.179	862.541	1384.56	475.607	692.486	1135.59	1225.15	1027.73	667.559	1989.11	1020.3	809.358	971.98	586.119	461.049	1140.63	1134.72	554.969	1638.32	491.035	3743.4	919.354	4377.01	2551.24	621.405	729.509	1771.26	908.15	1298.61	923.766	1126.3	4172.07	6598.3	762.474	2019.38	474.131	784.078	506.798	1008.94	15265	380.531	1029.63	859.44	1923.41	7988.96	526.957	2715.99	898.704	722.437	524.025	763.457	3686.41	1842.25	3473.3	3146.92	3068.83	3620.67	1926.76	3709.46	3155.48	2857.3	w/o MS2:INDOLE-3-ACETATE	SEOVTRFCIGRIMH-UHFFFAOYSA-M	SEOVTRFCIGRIMH-UHFFFAOYSA-M	Completed	Organic compounds	Organoheterocyclic compounds	Indoles and derivatives	Indolyl carboxylic acids and derivatives	Indole-3-acetic acid derivatives						2.146	130.065	[M-H]-	adduct linked to 2592_[2M-H]-; found in higher mz's MsMs_2592	0.023	False	null	130.065	C10H8NO2		O=C([O-])Cc1c[nH]c2ccccc12	530	True	True	False	Unit NormalizedByQcPeakHeight by alignment ID=-1	False	False	null	null	100	null	null	null	null	16.95	20240722_MAMAGL_Neg_Echcode56	130.06502:80035 131.06837:11676 132.07173:27398
w/o MS2:INDOLE-3-ACETATE	526	189.957	105.415	163.214	160.853	127.767	153.652	132.289	159.096	186.209	3534.28	1334.09	756.866	3253.35	4748.59	995.955	1809.04	802.524	1289.99	2117.28	2692.57	6511.61	2573.65	985.878	1737.1	566.308	1742.5	1423.57	1091.27	1134.45	1423.45	1227.54	1039.41	1262.41	1948.9	2157.02	1091.07	917.806	1184.8	597.296	1037.44	1701.43	499.979	1475.68	1136.19	3381.34	2344.79	3976.6	2325.98	816.041	1005.89	2203.87	853.716	1971.67	876.447	1074.01	3999.84	6362.33	1075.35	1985.79	604.825	586.54	964.503	1023.34	10072.5	711.96	1231.95	900.895	3320.89	8576.95	570.089	2960.56	1621.65	1258.57	870.062	1043.77	3221.71	3235.6	3092.82	3072.84	3144.94	3315.54	3117.86	3622.43	2322.86	3161.47	w/o MS2:INDOLE-3-ACETATE	SEOVTRFCIGRIMH-UHFFFAOYSA-M	SEOVTRFCIGRIMH-UHFFFAOYSA-M	Completed	Organic compounds	Organoheterocyclic compounds	Indoles and derivatives	Indolyl carboxylic acids and derivatives	Indole-3-acetic acid derivatives						2.192	130.065	[M-H]-	similar chromatogram in higher mz_2593	0.023	False	null	130.065	C10H8NO2		O=C([O-])Cc1c[nH]c2ccccc12	530	True	True	False	Unit NormalizedByQcPeakHeight by alignment ID=-1	False	False	null	null	100	null	null	null	null	13.92	20240722_MAMAGL_Neg_Echcode61	130.06502:51576 131.06837:13949 132.07173:19892
w/o MS2:Isoleucine	528	3.15953	3.15953	50.5085	53.4504	3.15953	70.767	118.926	55.1236	31.5953	39886.2	129474	63272.1	34651.2	47412.9	81831.7	99853.5	134561	81945.1	81651	45854.6	65348.3	33699.7	136877	83749	84157.8	91441.9	112258	92159.4	110568	133791	120251	122573	141692	63561.2	47512.8	59389.2	62166.3	72797.2	71610.3	76817.7	48044.6	48458.2	45924	140788	29541.1	51951.6	71360.7	45303.6	50788.5	89160	118518	19496.9	46709.8	36011.1	29106.7	56135	31868	119394	28116.1	87801.8	78842.4	59039.2	138886	45835.9	58079.2	24559.4	85174.8	162013	49929.2	90723.6	75173.5	65820	39999.1	2358	43202.9	61071	100917	103185	85375.6	90834.8	69443.3	102496	116068	74467.3	86512.2	w/o MS2:Isoleucine	AGPKZVBTJJNPAG-WHFBIAKZSA-N	AGPKZVBTJJNPAG-WHFBIAKZSA-N	Completed	Organic compounds	Organic acids and derivatives	Carboxylic acids and derivatives	Amino acids, peptides, and analogues	Amino acids and derivatives	Alpha amino acids and derivatives	Isoleucine and derivatives				0.911	130.086	[M-C6H10O5-H]-	adduct linked to 3132_[M-H]-	0.5	False	null	130.086	C6H13NO2		CC[C@H](C)[C@H](N)C(=O)O	530	True	True	False	Unit NormalizedByQcPeakHeight by alignment ID=-1	False	False	null	null	100	null	null	null	null	216.22	20240722_MAMAGL_Neg_Echcode60	130.08607:843119 131.08942:96315 132.09278:0
w/o MS2:Isoleucine	529	79.7607	102.077	59.4095	185.355	37.4971	151.077	79.0879	11.4648	9.97447	483.948	976.816	495.995	240.151	133.305	854.904	296.979	1140.22	421.951	834.171	347.856	388.674	228.112	524.098	129.75	679.015	451.103	916.832	469.728	696.035	866.21	998.574	735.761	984.215	505.189	66863.4	413.779	446.234	368.253	415.264	617.586	177.326	660.286	557.899	385.693	153.515	527.132	250.121	207.314	1168.43	834.899	692.403	413.671	368.685	719.723	720.44	314.511	308.595	1433.45	224.017	455.977	572.227	506.701	685.019	508.191	614.352	373.095	616.673	330.911	331.651	611.501	469.28	230.869	961.463	803.435	958.788	2108.05	1983.45	1844.78	2099.55	2055.12	1855.89	2014.98	2110.13	2007.6	1932.07	w/o MS2:Isoleucine	AGPKZVBTJJNPAG-WHFBIAKZSA-N	AGPKZVBTJJNPAG-WHFBIAKZSA-N	Completed	Organic compounds	Organic acids and derivatives	Carboxylic acids and derivatives	Amino acids, peptides, and analogues	Amino acids and derivatives	Alpha amino acids and derivatives	Isoleucine and derivatives				3.332	130.086	[M-2H]-	adduct linked to 1027_[M+Cl]-	0.012	True	null	130.086	C6H13NO2		CC[C@H](C)[C@H](N)C(=O)O	530	True	True	False	Unit NormalizedByQcPeakHeight by alignment ID=-1	False	False	null	null	100	null	null	null	null	179.11	20240722_MAMAGL_Neg_Echcode26	130.08609:451125 131.08944:49157 132.0928:0
w/o MS2:N-Methylvaline	532	1.55379	57.1429	1.55379	44.966	48.7847	18.9981	15.5379	66.4483	102.938	318.55	1009.24	546.781	324.488	326.311	662.741	444.878	1283.96	525.779	421.423	434.853	322.196	205.107	633.317	260.278	689.224	456.335	959.846	561.988	683.207	717.609	929.522	750.175	623.672	466.822	32032.6	282.609	564.358	509.894	451.774	522.438	249.62	673.794	436.159	223.215	167.382	551.717	502.257	366.615	906.739	881.121	664.328	354.495	442.063	759.467	765.996	474.544	99.022	1647.14	217.577	695.028	718.307	587.177	891.143	365.164	804.091	598.402	695.901	543.897	386.437	487.748	638.335	390.467	710.663	1316.42	648.597	1496.04	1548.15	1335.87	1352.18	1611.75	1341.93	1415.44	1603.04	1496.81	1341.59	w/o MS2:N-Methylvaline	AKCRVYNORCOYQT-YFKPBYRVSA-N	AKCRVYNORCOYQT-YFKPBYRVSA-N	Completed	Organic compounds	Organic acids and derivatives	Carboxylic acids and derivatives	Amino acids, peptides, and analogues	Amino acids and derivatives	Alpha amino acids and derivatives	Valine and derivatives				3.46	130.086	[M-C6H10O5-H]-	ion correlated with 395; ion correlated with 2431; ion correlated with 3562; ion correlated with 3846; ion correlated with 1275; ion correlated with 1310; ion correlated with 6780; ion correlated with 1280; adduct linked to 4167_[M+Hac-H]-	0.012	False	null	130.086	C6H13NO2		CN[C@H](C(=O)O)C(C)C	530	True	True	False	Unit NormalizedByQcPeakHeight by alignment ID=-1	False	False	null	null	100	null	null	null	null	85.11	20240722_MAMAGL_Neg_Echcode26	130.08612:208822 131.08947:18878 132.09283:0
w/o MS2:Isoleucine	533	107.795	5.65823	114.838	126.151	68.2192	70.8775	78.5956	63.1535	56.5823	322.022	1583.49	734.877	411.728	430.76	1194.39	380.14	1554.67	859.954	687.815	554.742	497.003	195.003	858.569	194.962	1292.98	405.008	1228.61	810.799	1347.54	1254.73	1394.95	958.74	1201.41	541.93	7880.7	500.905	689.297	802.505	666.947	1000.01	423.084	754.205	633.456	988.832	595.73	728.646	666.929	550.104	1608.66	1162.9	1113.38	387.532	553.3	1309.66	1320.42	457.386	304.7	2284.96	238.038	533.534	797.508	838.977	1043.51	626.496	852.907	1250.32	1127.95	770.253	232.063	836.148	629.021	538.824	432.352	87.1784	330.521	1089.7	1281.64	1040.3	1225.26	1184.89	1130.14	1098.31	963.303	1222.08	1147.09	w/o MS2:Isoleucine	AGPKZVBTJJNPAG-WHFBIAKZSA-N	AGPKZVBTJJNPAG-WHFBIAKZSA-N	Completed	Organic compounds	Organic acids and derivatives	Carboxylic acids and derivatives	Amino acids, peptides, and analogues	Amino acids and derivatives	Alpha amino acids and derivatives	Isoleucine and derivatives				3.034	130.086	[M-H]-		0.012	False	null	130.086	C6H13NO2		CC[C@H](C)[C@H](N)C(=O)O	530	True	True	False	Unit NormalizedByQcPeakHeight by alignment ID=-1	False	False	null	null	100	null	null	null	null	22.41	20240722_MAMAGL_Neg_Echcode26	130.08614:53774 131.08949:7305 132.09285:0
w/o MS2:Isoleucine	534	3.18852	3.18852	3.18852	78.3487	80.7187	134.583	149.976	39.7035	31.8852	635.178	2475.65	1898.73	404.435	537.46	2511.39	745.938	2543.91	1202.57	766.52	768.188	773.8	392.081	1159.25	594.005	2200.87	720.742	1948.09	1593.46	2657.3	2536.9	2228.15	1425.76	2092.33	813.456	11009.1	984.112	1610.31	1645.26	1693.77	1318.2	676.259	1627.05	1001.9	974.221	487.249	725.718	924.573	965.024	2236.28	2040.9	2093.6	489.538	633.859	1933.93	2369.85	660.089	445.93	3139.54	661.905	773.102	1281.6	1603.85	1741.72	883.633	1663	2248.2	1492.57	1125.98	514.019	1263.86	1234.3	912.002	638.15	621.384	745.792	1446.92	1785.57	1870.34	1827.23	1839.52	1722.38	1712.34	1803.85	1699.5	1837.85	w/o MS2:Isoleucine	AGPKZVBTJJNPAG-WHFBIAKZSA-N	AGPKZVBTJJNPAG-WHFBIAKZSA-N	Completed	Organic compounds	Organic acids and derivatives	Carboxylic acids and derivatives	Amino acids, peptides, and analogues	Amino acids and derivatives	Alpha amino acids and derivatives	Isoleucine and derivatives				3.172	130.086	[M-H]-	ion correlated with 1961	0.012	False	null	130.086	C6H13NO2		CC[C@H](C)[C@H](N)C(=O)O	530	True	True	False	Unit NormalizedByQcPeakHeight by alignment ID=-1	False	False	null	null	100	null	null	null	null	19.58	20240722_MAMAGL_Neg_Echcode26	130.08615:71218 131.0895:4014 132.09286:0
w/o MS2:Ethylmalonic acid	537	7672.04	6580.68	6468.92	4794.35	4038.47	4508.76	4666.98	4843.63	5145.76	3817.91	8917.4	7110.23	3914.51	5818.48	10130.9	3441.39	8286.06	6432.06	4479.76	5993.47	4668.51	3753.49	6601.96	4273.08	6859.25	5039.86	9778.83	9290.02	10798	8963.82	11633.5	6768	8795.11	4899.41	5293	5738.19	8648.17	7099.7	8588.22	8397.6	5047.85	5242.05	7290.15	6070.86	3839.21	5399.5	6205.24	4392.18	9231.51	7249.45	6387.26	4213.04	4668.41	7381.7	10495.7	4301.97	3802.14	12157	5237.66	4947.9	4752.48	6202.36	6222.64	4870.87	6418.89	12876.1	6170.72	6463.73	4028.59	6561.57	6988.57	5148.24	5642.01	24369.9	5149.18	6189.37	8260.66	6245.93	6116.33	6949.23	5508.97	7239.28	12098.3	6580	6596.95	w/o MS2:Ethylmalonic acid	UKFXDFUAPNAMPJ-UHFFFAOYSA-N	UKFXDFUAPNAMPJ-UHFFFAOYSA-N	Completed	Organic compounds	Lipids and lipid-like molecules	Fatty Acyls	Fatty acids and conjugates	Branched fatty acids						1.564	131.034	[M-H]-		0.012	False	null	131.034	C5H8O4		CCC(C(=O)O)C(=O)O	530	True	True	False	Unit NormalizedByQcPeakHeight by alignment ID=-1	False	False	null	null	100	null	null	null	null	16.54	20240722_MAMAGL_Neg_qc_dil1a3_02	131.03377:121983 132.03712:15064 133.04048:61237
w/o MS2:Ethylmalonic acid	539	8295.2	8112.72	6842.17	4049.55	4326.56	3864.82	12480.5	12301.9	13419.9	21942.9	47047.6	33495.7	18846.4	29008.3	33315.9	23892.8	67163.9	22481.6	33653.4	20630	29058.9	19275.3	44191.1	64654.5	22066.9	34296.2	31747.2	44709.9	49215.8	69404.5	61046.5	35910.7	40737.6	16815.6	36777.5	34723.5	24278.7	33353.5	33514.9	44173.9	25037	20485.9	28082.4	26664	17954.5	19975.1	39633.7	12148.5	18533.8	34164.8	51613.1	7286.7	25593.3	11029.1	13802.6	22623.6	13152.6	49427.8	13566.1	23880.1	15170.1	34515.6	46006.6	13595.3	48952.8	29803.9	17318	58356.7	79297.8	26857.8	24140.2	72053.8	15054.2	7313.81	17100.8	38073.8	35669.5	37646.7	29386.9	28167.7	45743.3	37503.3	52081.2	25730	37413.8	w/o MS2:Ethylmalonic acid	UKFXDFUAPNAMPJ-UHFFFAOYSA-N	UKFXDFUAPNAMPJ-UHFFFAOYSA-N	Completed	Organic compounds	Lipids and lipid-like molecules	Fatty Acyls	Fatty acids and conjugates	Branched fatty acids						1.761	131.034	[M-H]-	similar chromatogram in higher mz_821; similar chromatogram in higher mz_4324; adduct linked to 4776_[3M-H]-	0.5	True	null	131.034	C5H8O4		CCC(C(=O)O)C(=O)O	530	True	True	False	Unit NormalizedByQcPeakHeight by alignment ID=-1	False	False	null	null	100	null	null	null	null	20	20240722_MAMAGL_Neg_Echcode15	131.0338:273717 132.03715:28963 133.04051:34025
w/o MS2:Ethylmalonic acid	540	8881.12	9037.72	7211.19	4875.49	5148.8	4787.02	4685.7	4242.88	3901.03	4300.9	9295.56	7647.73	4299.16	6378.32	10739.8	4085.81	11361.8	5939.46	4477.12	6806.21	5231.8	4515.6	6323.58	5789.88	7519.51	5252.44	10776.5	8783.76	11349.5	9464.55	12138.5	8028.24	9944.39	5910.1	5196.75	6018.12	9318.04	7381.7	8353.79	9549.01	5007.38	7809.25	6441.72	6192.12	3880.27	5501.87	7352.69	4880.5	9842.86	5946.73	6033.57	4365.04	5077.1	6994.29	10528.1	4285.19	4009.36	10458.2	4778.08	5074.88	4375.23	5820.54	5903.41	4507.34	5335.52	13735.3	5009.95	5393.69	4212.14	5510.53	6179.79	5045.16	6375.29	19196.7	6179.01	6465.9	7333.93	6571.52	6382.01	6846.72	5647.95	8520.16	7071.72	6146.81	6955.14	w/o MS2:Ethylmalonic acid	UKFXDFUAPNAMPJ-UHFFFAOYSA-N	UKFXDFUAPNAMPJ-UHFFFAOYSA-N	Completed	Organic compounds	Lipids and lipid-like molecules	Fatty Acyls	Fatty acids and conjugates	Branched fatty acids						1.95	131.034	[M-H]-		0.012	False	null	131.034	C5H8O4		CCC(C(=O)O)C(=O)O	530	True	True	False	Unit NormalizedByQcPeakHeight by alignment ID=-1	False	False	null	null	100	null	null	null	null	10.1	20240722_MAMAGL_Neg_qc_dil1a3_02	131.0338:91551 132.03715:9621 133.04051:57330
w/o MS2:2-Hydroxy-4-methylpentanoic acid	544	7395.81	6019.39	4202.35	1227.49	913.674	904.032	893.044	999.022	878.53	14706.8	6881.68	5364.35	20644.5	20671	5979.36	19275.4	6463.13	10602.6	14265	14951.1	18584.1	15509.3	4944.72	17208.9	3927.61	14871.9	5149.86	4422.9	5406	6103.29	6060.67	6109.92	5339.36	14595	18104.5	15518.4	4921.29	4477.88	3914.59	5003.51	13145.7	2827.41	11510.5	8053.1	17739.8	16774.4	11281.7	12838.8	3984.87	4699.61	5920.98	11250.8	21485.8	4098.6	5081.8	20431.2	14626.7	4577.12	19108.1	15991.3	4256.29	3620.26	5701.44	14236.8	2645.75	4735.38	4973.15	10474.6	19600.1	3082.3	17202.8	11363.2	7547.65	5586.65	7167.22	12867	16013.6	14502.3	14636.5	14727.4	14805.5	16196.4	14494.1	14719.5	14424.5	w/o MS2:2-Hydroxy-4-methylpentanoic acid	LVRFTAZAXQPQHI-UHFFFAOYSA-N	LVRFTAZAXQPQHI-UHFFFAOYSA-N	Completed	Organic compounds	Lipids and lipid-like molecules	Fatty Acyls	Fatty acids and conjugates	Hydroxy fatty acids						2.938	131.07	[M+FA-H]-	ion correlated with 309; found in higher mz's MsMs_1142; similar chromatogram in higher mz_644; adduct linked to 123_[M-H]-	0.5	False	null	131.07	C6H12O3		CC(C)CC(O)C(=O)O	530	True	True	False	Unit NormalizedByQcPeakHeight by alignment ID=-1	False	False	null	null	100	null	null	null	null	20.82	20240722_MAMAGL_Neg_Echcode45	131.07013:152312 132.07348:7231 133.07684:5585
w/o MS2:2-Hydroxy-4-methylpentanoic acid	545	10242.2	4571.4	3722.59	1769.87	1612.72	1553.64	1318.15	1230.01	1343.1	3536.34	8263.4	4893.57	2698.49	4019.7	6870.83	3530.75	7671.31	7509.17	4378.66	4595.61	4548.37	3731.25	4524.88	3878.69	6398.24	4903.41	7635.61	4908	7136.24	8631.16	7594.13	11992.9	6622.92	4928.24	15270	4108.97	6370.78	4403.72	6412.78	6041.11	3752.54	4322.37	4565.79	4158.02	3163.16	6207.9	3897.03	3885.39	7917.75	6050.67	5351.34	3689.81	3950.82	5922.03	7060.38	4278.19	2819.7	6981.99	3945.11	4505.11	4251.56	4329.97	5648.44	4076.25	4619.93	6466.66	4800.34	3932.83	2894.7	3767.62	4585	3551.44	4618.74	4561.61	4097.71	6356.04	6399.96	6150.64	6244.3	6362.7	6257.41	6255.31	6951.5	6001.46	6426.59	w/o MS2:2-Hydroxy-4-methylpentanoic acid	LVRFTAZAXQPQHI-UHFFFAOYSA-N	LVRFTAZAXQPQHI-UHFFFAOYSA-N	Completed	Organic compounds	Lipids and lipid-like molecules	Fatty Acyls	Fatty acids and conjugates	Hydroxy fatty acids						3.795	131.07	[M-H]-		0.023	False	null	131.07	C6H12O3		CC(C)CC(O)C(=O)O	530	True	True	False	Unit NormalizedByQcPeakHeight by alignment ID=-1	False	False	null	null	100	null	null	null	null	15.8	20240722_MAMAGL_Neg_Echcode26	131.07018:96004 132.07353:6858 133.07689:1647
w/o MS2:2-Hydroxy-4-methylpentanoic acid	546	7867.63	3948.1	2622.76	1417.61	1279	1246.48	1175.7	1281.46	1554.56	1488.93	2259.22	2128.71	1143.53	1598.11	2924.94	1287.18	2766.33	1783.82	1034.51	2187.55	1658.04	1089.71	1683.76	1344.9	15910.8	1421.94	2742.29	2145.14	2999.25	2488.16	15934	2247.85	2773.73	1434.01	1942.72	1994.67	2104.78	1827.32	2293.15	3396.46	1241.6	1892.56	1871.28	1763.63	1192.29	1497.66	1468.47	1347.36	3189.46	1758.73	1651.89	1371.94	1049.27	2346.93	3163.87	1758.4	1241.35	3095.38	1652.52	1412.43	1461.9	1629.83	2116.9	1339.47	2068.36	4518.65	1968.17	1741.32	1311.59	1967.15	1825.66	1463.65	2514.76	3442.66	2024.65	2517.55	2366.49	2346.2	2407.79	2252.72	2523.15	2433.17	2262.8	2579.06	2348.53	w/o MS2:2-Hydroxy-4-methylpentanoic acid	LVRFTAZAXQPQHI-UHFFFAOYSA-N	LVRFTAZAXQPQHI-UHFFFAOYSA-N	Completed	Organic compounds	Lipids and lipid-like molecules	Fatty Acyls	Fatty acids and conjugates	Hydroxy fatty acids						3.303	131.07	[M-H]-	similar chromatogram in higher mz_6022	0.023	False	null	131.07	C6H12O3		CC(C)CC(O)C(=O)O	530	True	True	False	Unit NormalizedByQcPeakHeight by alignment ID=-1	False	False	null	null	100	null	null	null	null	15.41	20240722_MAMAGL_Neg_Echcode16	131.07019:59501 132.07354:5574 133.0769:0
w/o MS2:2-Hydroxy-4-methylpentanoic acid	547	6333.08	5517.66	3515.52	1386.86	1361.32	1346.95	1582.4	1549.35	1138.46	3607.34	20041.6	7964.99	5227.06	5643.3	13454.4	6832.42	16031.1	8798.89	8128.66	7596.84	7785.74	5498.44	6696.96	4357.06	13754.6	11443.1	13246.3	7807.54	9465.02	24035.1	12807.1	9329.27	10308.2	7709.76	14735.7	5961.35	8605.29	5830.57	8337.9	9038.49	5097.79	4899.35	7189.84	4784.86	4430.1	8751.99	4431.55	7891.25	12763.5	13376.1	10992	6287.61	7412.42	10368.9	9280.1	8176.33	3707.96	11060.4	5448.21	9665.76	6836	6293.93	11109.1	9528.27	7536.83	7674.01	10132.8	7028.17	5394.29	7920.77	11309.7	5394.95	5659.32	6154.38	5652.34	10254.8	10677.9	11221.2	9935.99	11232.6	10391.7	10855.5	10150.4	10644.5	10772.6	w/o MS2:2-Hydroxy-4-methylpentanoic acid	LVRFTAZAXQPQHI-UHFFFAOYSA-N	LVRFTAZAXQPQHI-UHFFFAOYSA-N	Completed	Organic compounds	Lipids and lipid-like molecules	Fatty Acyls	Fatty acids and conjugates	Hydroxy fatty acids						3.62	131.07	[M-C6H10O5-H]-	adduct linked to 3967_[M+FA-H]-	0.523	False	null	131.07	C6H12O3		CC(C)CC(O)C(=O)O	530	True	True	False	Unit NormalizedByQcPeakHeight by alignment ID=-1	False	False	null	null	100	null	null	null	null	10.87	20240722_MAMAGL_Neg_Echcode26	131.07019:97184 132.07354:11830 133.0769:0
Unknown	549	61.2661	5.34275	5.34275	5.34275	5.34275	5.34275	5.34275	5.34275	5.34275	1713.83	761.152	1768.93	1854.67	1449.13	593.608	1110.41	976.93	1692.92	999.466	1333.34	2228.32	1300.21	1147.91	3204.94	528.849	2079.5	768.507	913.759	377.543	1255.7	1081.29	1322.07	698.007	925.521	3085.91	1721.71	1343.41	1721.8	620.809	688.199	2059.84	210.023	1127.73	2306.33	1407.44	2394.36	1810.07	1230.93	758.023	554.426	446.601	1212.44	2120.59	934.755	462.532	4462.19	1262.08	324.849	924.362	1689.15	698.452	323.263	1114.37	1679.69	337.856	220.849	602.024	669.766	1270.48	1663.35	1065.66	784.27	160.065	53.4275	179.925	2548.24	1509.98	1792.66	2306.61	1865.94	1831.11	2080.72	1924.96	1545.13	2364.96	Unknown	null	null												3.977	132.02	[M-H]-	similar chromatogram in higher mz_5228; similar chromatogram in higher mz_5266; similar chromatogram in higher mz_5276; similar chromatogram in higher mz_6289	0.012	False	null	null	null	null	null	999	False	False	False	Unit NormalizedByQcPeakHeight by alignment ID=-1	False	False	null	null	null	null	null	null	null	10.58	20240722_MAMAGL_Neg_Echcode48	132.0204:25750 133.02375:403017 134.02711:37348
w/o MS2:(S)-MALATE	565	28970.4	50791.8	62956.5	60710.9	57648.4	58407.1	53256	51651.5	52608.5	763008	500004	613029	338785	509044	612768	415600	748448	600856	414628	746363	580256	533409	485009	477548	719995	579001	660714	327600	708700	476244	749429	488047	690268	798409	455064	482654	591291	505930	436632	732594	621241	436155	751890	620049	719588	443535	512207	757752	727301	479574	574048	624896	420743	659083	696698	452029	560714	563498	535963	554027	544109	597333	505459	606110	399699	515558	646929	573328	555987	383960	776536	631253	377344	431524	370080	880271	670139	663076	772751	718430	857194	655593	681672	716763	786682	w/o MS2:(S)-MALATE	BJEPYKJPYRNKOW-REOHCLBHSA-L	BJEPYKJPYRNKOW-REOHCLBHSA-L	Completed	Organic compounds	Organic acids and derivatives	Hydroxy acids and derivatives	Beta hydroxy acids and derivatives	Beta hydroxy acids and derivatives						0.772	133.013	[M-H]-		0.012	True	null	133.013	C4H4O5		O=C([O-])C[C@H](O)C(=O)[O-]	530	True	True	False	Unit NormalizedByQcPeakHeight by alignment ID=-1	False	False	null	null	100	null	null	null	null	111.45	20240722_MAMAGL_Neg_Echcode09	133.01297:2643362 134.01632:140868 135.01968:228316
w/o MS2:(S)-MALATE	569	24966.3	43836	56037.5	56320.2	53579.4	53695.4	58370.1	58547.6	56907.1	407882	357379	399249	261216	367224	402491	361911	615576	449764	353622	404235	459835	382220	411510	379815	479524	465667	505981	280429	654173	413423	570359	388774	501433	613546	356433	390613	378460	429276	342609	455364	498304	342088	553873	492649	551168	376575	481764	531396	501313	435341	529958	384042	389223	387126	466351	425312	523304	472290	359968	403617	391857	450072	480131	393913	316979	365973	415615	542561	447149	388496	550793	542538	258026	243519	275736	611220	566004	571704	727448	582254	566807	568772	625690	578216	572931	w/o MS2:(S)-MALATE	BJEPYKJPYRNKOW-REOHCLBHSA-L	BJEPYKJPYRNKOW-REOHCLBHSA-L	Completed	Organic compounds	Organic acids and derivatives	Hydroxy acids and derivatives	Beta hydroxy acids and derivatives	Beta hydroxy acids and derivatives						0.856	133.013	[M-H]-		0.093	True	null	133.013	C4H4O5		O=C([O-])C[C@H](O)C(=O)[O-]	530	True	True	False	Unit NormalizedByQcPeakHeight by alignment ID=-1	False	False	null	null	100	null	null	null	null	58.43	20240722_MAMAGL_Neg_qc04	133.01302:3438516 134.01637:161768 135.01973:222079
w/o MS2:1-indanol	573	25.1064	27.9903	233.154	6.79033	46.7766	62.0254	0.679033	0.679033	70.7572	509.678	798.204	561.606	4527.64	803.298	564.382	2183.95	425.885	1400.94	367.253	285.492	3681.81	1431.77	1935.11	1634.02	221.912	229.443	1946.33	1053.19	338.779	998.155	446.139	1345.08	836.906	2193.11	2288.6	1661.73	1073.85	879.644	529.473	339.863	299.707	85.2306	420.905	1100.56	1950.48	2373.12	1810.32	288.495	448.32	342.675	614.25	330.075	3215.37	289.486	534.09	3041.49	2739.08	159.267	1053.88	477.921	1220.61	489.966	995.702	2643.61	78.9207	245.059	1249.67	732.161	1881.65	1452.08	580.572	806.482	713.724	381.472	1097.03	1697.01	2386.16	1785.4	1943.08	2004.08	1767.86	2006.85	1764.04	1789.52	2006.25	w/o MS2:1-indanol	YIAPLDFPUUJILH-UHFFFAOYSA-N	YIAPLDFPUUJILH-UHFFFAOYSA-N	Completed	Organic compounds	Benzenoids	Indanes		Indanes						2.971	133.065	[M-H2O-H]-	ion correlated with 4448; adduct linked to 2647_[M+TFA-H]-	0.035	False	null	133.066	C9H10O		OC1C=2C=CC=CC2CC1	530	True	True	False	Unit NormalizedByQcPeakHeight by alignment ID=-1	False	False	null	null	98.7	null	null	null	null	31.1	20240722_MAMAGL_Neg_Echcode04	133.06458:31068 134.06793:0 135.07129:0
w/o MS2:1-indanol	574	99.5788	218.208	87.0356	38.1123	14.5008	0.804269	70.1793	8.04269	87.7702	1017.45	680.75	550.736	17947.1	1905.05	245.091	6501.27	348.327	2537.24	1205.96	648.818	14568.8	2929.14	606.744	3935.79	314.999	769.631	532.733	637.186	188.045	743.515	401.854	927.899	422.864	7240.71	15433.8	1654.81	552.484	691.64	327.639	630.49	1175.4	207.238	684.749	2938.17	5455.83	12473.6	5551.12	1145.8	193.424	197.657	527.721	864.31	7743.29	118.674	872.771	11697.2	9369.03	320.565	1411	448.215	509.675	199.28	552.441	5383.48	91.7886	272.459	421.421	1163.6	7617.6	356.679	1199.12	1740.51	2202.52	2256.28	2156.85	4412.54	4022.59	4178.42	4262.84	4257.02	4071.71	4391.05	4291.81	4354.65	4029.48	w/o MS2:1-indanol	YIAPLDFPUUJILH-UHFFFAOYSA-N	YIAPLDFPUUJILH-UHFFFAOYSA-N	Completed	Organic compounds	Benzenoids	Indanes		Indanes						4.48	133.065	[M-H]-	ion correlated with 7502; ion correlated with 1459; adduct linked to 321_[M-H2O-H]-	0.07	False	null	133.066	C9H10O		OC1C=2C=CC=CC2CC1	530	True	True	False	Unit NormalizedByQcPeakHeight by alignment ID=-1	False	False	null	null	98.8	null	null	null	null	103.02	20240722_MAMAGL_Neg_Echcode04	133.06465:124492 134.068:21637 135.07136:0
w/o MS2:1-indanol	575	504.075	254.209	224.655	93.7703	41.2739	0.92432	9.2432	82.8479	56.5617	1259.78	1027.47	786.516	1006.27	1559.91	1141.54	1039.81	1007.47	1148.27	852.615	2161.47	1740.65	715.603	824.857	1108.5	598.644	1005.9	940.194	549.632	877.48	1207.82	832.774	1157.04	649.389	1121.82	901.67	1154.77	726.337	681.475	877.479	927.229	1387.17	405.175	1055.16	1644.62	938.76	1012.68	717.193	933.855	735.419	660.081	916.006	1031.89	996.098	618.321	926.094	1097.7	1011.43	1234.49	900.347	1158.9	714.405	736.441	721.406	1581.69	449.885	829.222	988.015	6728.93	987.843	680.334	1332.17	1232.08	733.456	610.957	710.388	1402.27	1416.44	1643.5	1485.01	1475.98	1472.68	1453.73	1355.4	1449.13	1488.74	w/o MS2:1-indanol	YIAPLDFPUUJILH-UHFFFAOYSA-N	YIAPLDFPUUJILH-UHFFFAOYSA-N	Completed	Organic compounds	Benzenoids	Indanes		Indanes						4.127	133.065	[M-H]-	similar chromatogram in higher mz_1932; found in higher mz's MsMs_1932; similar chromatogram in higher mz_2945; similar chromatogram in higher mz_4615	0.012	False	null	133.066	C9H10O		OC1C=2C=CC=CC2CC1	530	True	True	False	Unit NormalizedByQcPeakHeight by alignment ID=-1	False	False	null	null	98.9	null	null	null	null	93.92	20240722_MAMAGL_Neg_Echcode60	133.06471:34560 134.06806:7216 135.07142:0
w/o MS2:1-indanol	576	287.884	33.3673	14.8738	1.48738	104.28	1.48738	128.133	43.0806	20.7281	1793.79	587.644	735.974	14909.2	3325.87	462.062	6776.54	479.682	2555.38	2014.94	1122.19	14411.7	4101.56	608.131	3992.18	281.821	1180.52	711.247	728.407	225.155	1001.88	158.758	912.462	212.801	7025.43	13441.9	1714.09	729.301	719.156	634.786	452.684	1725.85	208.868	1244.71	3631.8	6717.23	11695.3	5773.8	1715.66	357.447	394.843	588.025	1482.89	8667.47	335.455	953.789	12478.1	8666.62	395.83	1486.06	573.548	657.159	201.432	543.019	6059.61	144.111	513.778	584.662	1408.54	7864.61	572.605	1767.09	2611.45	2340.15	2452.52	2061.71	4743.58	4624.6	4300.34	4892.27	4442.24	4908.04	4516.23	4659.18	4547.57	4659.31	w/o MS2:1-indanol	YIAPLDFPUUJILH-UHFFFAOYSA-N	YIAPLDFPUUJILH-UHFFFAOYSA-N	Completed	Organic compounds	Benzenoids	Indanes		Indanes						4.396	133.065	[M-H]-	ion correlated with 4774; ion correlated with 7502	0.186	False	null	133.066	C9H10O		OC1C=2C=CC=CC2CC1	530	True	True	False	Unit NormalizedByQcPeakHeight by alignment ID=-1	False	False	null	null	98.9	null	null	null	null	50.61	20240722_MAMAGL_Neg_Echcode48	133.06471:71859 134.06806:10002 135.07142:0
Unknown	577	297.785	148.948	53.8463	343.128	123.02	403.734	325.104	470.509	201.113	15161	23287.7	37003.6	12184.1	19658.9	131794	11903.3	112890	38896.3	10892.1	31541.3	16396.4	9603.91	22054.9	23006.9	23550	29492	63393.9	27143.9	48941.4	53014.5	88568.4	4862.77	62142.4	43254.2	41253.2	22848	51608.5	102616	26953.8	66180.9	25586.4	36530.6	53544.3	71291.6	19978.3	16391.8	30959.2	14560.7	61631.9	18702.8	41398.7	11646.8	13160.4	25817.4	55068	16395.9	15767.4	34100.1	14272.9	17014.1	53989.1	18386	48591.5	25102.6	18762.4	24463.1	38672.1	27071.5	5894.76	29881.2	44479	20350.2	15930.7	801.638	15142.7	45118.2	44632.7	46266.7	45523.4	46183.9	43314.9	45859.5	45723.2	21110	44728.9	Unknown	null	null												3.631	134.006	[M-H]-	similar chromatogram in higher mz_1797; found in higher mz's MsMs_1797; similar chromatogram in higher mz_5787	0.14	True	null	null	null	null	null	999	False	False	False	Unit NormalizedByQcPeakHeight by alignment ID=-1	False	False	null	null	null	null	null	null	null	19.99	20240722_MAMAGL_Neg_Echcode08	134.00578:330798 135.00913:61343 136.01249:20526
Unknown	578	3761.88	3576.96	3689.95	8123.2	8324.81	7830.79	11397.3	10930.7	10670.4	33361.7	70548.7	26848.8	30456	13702.6	84238.2	11132.4	78982.4	60601	50642.7	54261.3	64612.2	59429.1	86050.5	27935.4	20932	62066.5	94220	76354.9	46211	92768.3	81109.7	7806.76	71506.8	73155.4	53386.3	53560.3	101376	47026.2	89646.9	79086.8	28665.5	44154.4	85513.6	26680.6	20616.1	98608.4	44668.4	44064.1	90628.7	75873	25120.4	40204	35991.4	53066.7	56576.7	88958.5	22979.9	74097	97711	104536	47338.8	81557.7	199905	53603.9	88436.8	86436.3	41354.3	31473.6	41716.6	33558.8	82153.9	43288.9	29871.1	33066.3	28196.3	61237	56584.7	61165.9	64654.1	60689.8	57006.4	62468.2	59990.1	60360.1	61575.8	Unknown	null	null												7.013	134.006	[M+Cl]-	similar chromatogram in higher mz_1012; adduct linked to 624_[M+K-2H]-; similar chromatogram in higher mz_674	0.895	True	null	null	null	null	null	999	False	False	False	Unit NormalizedByQcPeakHeight by alignment ID=-1	False	False	null	null	null	null	null	null	null	29.11	20240722_MAMAGL_Neg_Echcode04	134.00584:253726 135.00919:55295 136.01255:16908
Unknown	579	176.695	44.6784	87.9997	319.148	414.515	411.592	500.069	579.132	379.162	794.711	1173.41	2037.57	392.602	767.935	5530.29	524.493	7175.02	2370.87	559.412	2226.13	1170.52	660.394	1139.5	1493.83	1728.36	1514.29	4521.06	1937.04	3304.34	3155.7	7564.79	686.895	4235.54	2463.91	1936.23	2122.95	4043.64	5338.5	2928.41	4506.46	1047.3	3720.63	4987.56	5040.63	1389.73	1190.6	2758.43	1347.5	5808.14	1970.62	2993.39	1052.59	866.623	2645.62	4824.4	1095.82	1182.36	3726.49	1235.26	1661.2	3597.18	2487.6	3858.26	1902.6	3380.85	4494.86	3245.28	1988.21	854.992	2624.23	3381.67	1373.27	753.145	8099.88	1402.77	3851.88	1831.96	3220.73	2109.83	3209.7	3358.63	2941.68	3183.48	3243.47	3235.27	Unknown	null	null												3.73	134.006	[M-3H]-	similar chromatogram in higher mz_1799; adduct linked to 1851_[M+Br]-; similar chromatogram in higher mz_3710	0.012	False	null	null	null	null	null	999	False	False	False	Unit NormalizedByQcPeakHeight by alignment ID=-1	False	False	null	null	null	null	null	null	null	19.75	20240722_MAMAGL_Neg_qc_dil1a3_02	134.0058:78887 135.00915:18446 136.01251:6205
Unknown	580	297.798	148.953	125.301	343.792	119.087	405.092	410.155	482.073	262.492	15161.3	23288.2	37004.5	12184.4	19659.4	131798	11903.7	112893	38897.3	10892.3	31541	16395.9	9603.44	22053.2	23004.5	23546.8	29486.8	63380.4	27137.1	48927	52994.1	88526.2	4860.68	62110	43229.8	41228.3	22833.4	51573.8	102545	26934.3	66131.7	25568.4	36507.2	53515.5	71263.9	19974.6	16393.2	30972.1	14572.9	61889.3	18797	41644.6	11726.8	13263.2	26043.6	55602.3	16570.2	15949	72400	14471.5	17262.4	54811.6	45401.6	49388.7	25528.4	62542.3	51662.4	39391.5	27590.6	12979.4	30510.7	45446.4	20807.1	15931.1	262.414	5701.29	45119.1	44633.5	46267.5	45523.8	46168.2	43282.9	45920.9	46325.5	44125.8	45764.9	Unknown	null	null												3.601	134.006	[M+K-2H]-	similar chromatogram in higher mz_878; similar chromatogram in higher mz_1798; found in higher mz's MsMs_1798; adduct linked to 878_[M-H]-; similar chromatogram in higher mz_1855	0.733	True	null	null	null	null	null	999	False	False	False	Unit NormalizedByQcPeakHeight by alignment ID=-1	False	False	null	null	null	null	null	null	null	21.41	20240722_MAMAGL_Neg_Echcode26	134.00583:270285 135.00918:44112 136.01254:20980
4-Hydroxybenzotriazole	586	761.917	472.172	334.281	302.57	202.315	300.954	83.3875	127.999	187.953	11719.6	30245.1	21756.1	7426.45	16246.7	32170.1	8730.95	32423.1	13226.8	11814	17225.6	7747.01	17262.7	22235.5	11197.5	31295.7	12909.2	36797.3	23756.7	45838.9	31948.4	26002.6	36016	25314.8	17225.3	8354.18	15234.8	26919.5	23910.6	24423.2	23938.4	11524.7	17535.6	15755.8	18091.9	6790.71	7649.84	16528.8	13243.2	36605.3	37503.1	30664.6	10754.7	8464.1	20645.5	26503.2	7916.9	11513.2	28175.9	14632.8	6294.82	18960.4	27081.3	36999.9	11721.2	20166.9	16826.1	34932.3	17470.1	9136.74	19464.9	18744.2	11709.5	9572.92	2691.11	9082.82	24657.3	24627.5	26009.2	24955.7	24403.3	25869.5	24521.8	24721.9	24981.1	25098.7	4-Hydroxybenzotriazole	JMTMSDXUXJISAY-UHFFFAOYSA-N	JMTMSDXUXJISAY-UHFFFAOYSA-N	Completed	Organic compounds	Organoheterocyclic compounds	Benzotriazoles		Benzotriazoles						3.851	134.036	[M-H]-	similar chromatogram in higher mz_2713; similar chromatogram in higher mz_5410; similar chromatogram in higher mz_6713; similar chromatogram in higher mz_1181; found in higher mz's MsMs_1181; similar chromatogram in higher mz_620; found in higher mz's MsMs_620; similar chromatogram in higher mz_6409	0.86	True	null	134.036	C6H5N3O		C1=CC2=NNN=C2C(=C1)O	430	True	True	True	Unit NormalizedByQcPeakHeight by alignment ID=-1	False	False	null	null	82.2	null	77.3	79.1	50	11.04	20240722_MAMAGL_Neg_Echcode55	134.03613:154061 135.03948:5378731 136.04284:484167
w/o MS2:Spectral Match to Threonic acid from NIST14	607	804.088	951.413	770.388	1332.13	1157.43	1011.88	1161.3	1227.74	895.442	41578.2	30931.2	32191.4	32952	39381.3	43152.1	36692.4	30878.9	38516.2	28842.8	52645.9	37508.6	34673.1	25887.5	32856.4	30854	28776.9	59832.7	21757.1	24482	37941.2	28933.6	106589	30188.4	41146.1	41765.3	25449.5	36376.1	31418.9	27774.4	32745.6	35735.6	19073.3	48299.2	39554.8	38953.4	31967.8	33456.3	59131.9	51949	28372.1	35185.3	38117.3	35521.4	45531.1	46271.3	36350.9	41978.8	38211.4	41652	38707.4	35087	31063	35387.5	56122.6	24771.4	35704.3	56647.1	38830.5	33403	30362.2	60297.1	29621.2	25272.8	25234.5	23712	62349.4	43561.3	41294.9	57002.5	49089.6	50943	47794.5	42409.3	49446	53316.3	w/o MS2:Spectral Match to Threonic acid from NIST14	JPIJQSOTBSSVTP-STHAYSLISA-N	JPIJQSOTBSSVTP-STHAYSLISA-N	Completed	Organic compounds	Organic oxygen compounds	Organooxygen compounds	Carbohydrates and carbohydrate conjugates	Sugar acids and derivatives						0.695	135.03	[M-C6H10O5-H]-	adduct linked to 4244_[M+Hac-H]-	0.012	False	null	135.03	C4H8O5		C([C@@H]([C@H](C(=O)O)O)O)O	530	True	True	False	Unit NormalizedByQcPeakHeight by alignment ID=-1	False	False	null	null	100	null	null	null	null	39.28	20240722_MAMAGL_Neg_Echcode23	135.02998:400700 136.03333:26095 137.03669:569509
PHENYLACETIC ACID	617	3021.31	2314.02	1671.63	3914.41	2889.57	2450.24	3671.19	2579.43	2362.6	77385.9	29387.8	46117.8	67769.9	66229.1	25270.9	64403.2	34632.2	44863.1	85185.8	57411.5	106671	67770.5	60240.6	62628.9	28018.5	91454	22894.1	22572.3	41822.4	22378.7	26886.5	23976.9	30095.2	77399.7	67277.8	59635.7	22721.5	20019.1	26650	18985.2	84648.7	15347.4	46386.4	41153.8	88416.6	80257.5	41112.4	77268.3	17122.1	30008.5	21174.9	66689.8	61346.4	21494.4	25398.4	79847.5	84241.5	34143.9	54133.5	79300.9	24953	28289.2	24195.3	51604.7	13846.6	24843.2	26571.6	38859.2	63912.3	17073.3	61184.3	62876.2	33314.1	3921.7	27945.2	74268.8	74674.2	65617.9	73107.1	73026.7	73861.8	74510.9	75446.8	71146.5	72717.8	PHENYLACETIC ACID	WLJVXDMOQOGPHL-UHFFFAOYSA-N	WLJVXDMOQOGPHL-UHFFFAOYSA-N	Completed	Organic compounds	Benzenoids	Benzene and substituted derivatives		Benzene and substituted derivatives						3.228	135.044	[M-H]-	similar chromatogram in higher mz_7704; found in higher mz's MsMs_6396; found in higher mz's MsMs_5841; similar chromatogram in higher mz_7705; found in higher mz's MsMs_7705; similar chromatogram in higher mz_3374; similar chromatogram in higher mz_6275; similar chromatogram in higher mz_3927; similar chromatogram in higher mz_7302; similar chromatogram in higher mz_7561	0.872	True	null	135.045	C8H8O2		C1=CC=C(C=C1)CC(=O)O	430	True	True	True	Unit NormalizedByQcPeakHeight by alignment ID=-1	False	False	null	null	85.4	null	88	78.6	50	13.21	20240722_MAMAGL_Neg_Echcode35	135.04398:193828 136.04733:31630 137.05069:8787
Caffeic acid, LC-ESI-QTOF, MS2, CE	620	2396.64	1647.36	1230.66	4596.6	2811.79	2532.23	3050.45	2142.94	1766.69	227014	635998	458461	155016	335825	681939	174148	663536	267619	229519	360389	158698	350790	447971	225722	634764	278813	762166	482339	931658	673267	529417	759560	531023	372362	170466	317685	536723	529494	505668	503197	239656	392776	319186	377170	139124	167097	355412	283586	783300	813086	652512	226162	188822	453269	581367	166137	242988	595050	320640	127676	386686	587118	767579	248164	419574	363427	740683	375328	200317	425374	406292	251640	179559	40356.4	177208	521906	522234	560863	532968	519427	543147	535972	512082	541228	531728	Caffeic acid, LC-ESI-QTOF, MS2, CE	QAIPRVGONGVQAS-RQOWECAXSA-N	QAIPRVGONGVQAS-RQOWECAXSA-N	Completed	Organic compounds	Phenylpropanoids and polyketides	Cinnamic acids and derivatives	Hydroxycinnamic acids and derivatives	Hydroxycinnamic acids						3.85	135.044	[M-H-CO2]-	adduct linked to 1181_[M-H]-; similar chromatogram in higher mz_6713; found in higher mz's MsMs_1181; similar chromatogram in higher mz_3699	0.884	True	null	135.045	C9H8O4		OC(=O)\C=C/C1=CC(O)=C(O)C=C1	430	True	True	True	Unit NormalizedByQcPeakHeight by alignment ID=-1	False	False	null	null	88	null	87.6	86.2	60	154.29	20240722_MAMAGL_Neg_Echcode45	135.04396:1365930 136.04731:211034 137.05067:27881
Massbank:LU080252 3-Methylbenzoic acid|M-Toluic acid	621	2888.12	2075.67	2006.55	3852.19	2741.58	2880.88	3903.9	2547.83	2267.09	14679.3	86580.9	53064.8	36347.8	38219.4	52174.4	57313.5	57883.3	16134.7	71090.2	19307.6	68714.9	47080.2	11487.2	7702	27271.1	17037.3	31732.9	20045.9	86111.3	23792.5	10031.3	34296.3	20982.3	28247.3	9635.39	43578	23600.7	45365.4	44151.7	19025	26222	17182.2	25353.8	9697.63	11498.3	19987.5	17863.3	46472.2	204136	47526.5	28189.5	11353.4	24434.7	52869.9	13056.1	56096.3	39406.3	48426.2	41138.2	15269.6	18815.7	7531.83	24454.5	11109.9	13999.5	28467.2	41950.8	30941.6	11939.4	33257.7	57091	31972	24780.3	7683.51	23027.1	42906.4	48697.7	39384.3	49147.3	44306.5	38299.5	52860.1	45182.2	39882.7	47103.3	Massbank:LU080252 3-Methylbenzoic acid|M-Toluic acid	GPSDUZXPYCFOSQ-UHFFFAOYSA-N	GPSDUZXPYCFOSQ-UHFFFAOYSA-N	Completed	Organic compounds	Benzenoids	Benzene and substituted derivatives	Benzoic acids and derivatives	Benzoic acids						4.404	135.044	[M-C6H10O5-H]-	adduct linked to 4247_[M+Hac-H]-; similar chromatogram in higher mz_1010	0.709	True	null	135.045	C8H8O2		CC1=CC=CC(=C1)C(O)=O	430	True	True	True	Unit NormalizedByQcPeakHeight by alignment ID=-1	False	False	null	null	86.3	null	87.9	82.8	50	13.15	20240722_MAMAGL_Neg_Echcode63	135.04398:231704 136.04733:36114 137.05069:8175
w/o MS2:Massbank:PS079707 (2R,3S)-2,3,4-Trihydroxybutyric acid|Threonate|L-Threonic acid hemicalcium salt	623	3.2903	3.2903	3.2903	3.2903	32.903	3.2903	61.368	3.2903	3.2903	1673.92	601.464	477.551	27111.4	3485.75	310.771	13057.3	550.408	4368.51	2229.52	1182.47	23782.6	5608.76	853.464	8718.32	120.959	1444.01	464.869	806.314	162.467	1078.7	458.791	1162.45	262.768	13002.8	29373.5	2502.14	655.124	946.464	542.991	610.416	1951.6	74.313	1502.27	5071.12	10779.4	26189.4	10653.2	2305.41	113.763	219.592	505.267	1645.49	14795.4	115.766	1214.44	24069.6	15267.7	6.45319	2059.11	584.733	602.395	192.867	457.292	10102.5	74.4249	257.406	519.631	1589.49	14413.9	472.125	1920.54	3842.22	3915.52	3523.3	3051.58	8823.1	7424.17	7606.94	7825.6	7989.3	7343.47	7999.81	8311.08	7612.3	7780.66	w/o MS2:Massbank:PS079707 (2R,3S)-2,3,4-Trihydroxybutyric acid|Threonate|L-Threonic acid hemicalcium salt	JPIJQSOTBSSVTP-UHFFFAOYSA-N	JPIJQSOTBSSVTP-UHFFFAOYSA-N	Completed	Organic compounds	Organic oxygen compounds	Organooxygen compounds	Carbohydrates and carbohydrate conjugates	Sugar acids and derivatives						4.835	135.08	[M-H]-	ion correlated with 1482; ion correlated with 5083; ion correlated with 4804; ion correlated with 5863; found in higher mz's MsMs_7319; adduct linked to 1876_[M+CH3COONa-H]-; similar chromatogram in higher mz_4265; similar chromatogram in higher mz_4288; similar chromatogram in higher mz_4264	0.314	False	null	135.08	C4H8O5		C(C(C(C(=O)O)O)O)O	530	True	True	False	Unit NormalizedByQcPeakHeight by alignment ID=-1	False	False	null	null	99.9	null	null	null	null	148.39	20240722_MAMAGL_Neg_Echcode04	135.08026:194338 136.08361:24894 137.08697:0
3-HYDROXYBENZOATE	640	39070.9	29742.2	25918	32082.8	27776.3	24374.5	27477.7	26017.7	23487.9	1.27512e+06	6.098e+06	2.12943e+06	1.27128e+06	1.75796e+06	3.62387e+06	1.92233e+06	3.78956e+06	1.83418e+06	3.55805e+06	1.39697e+06	885309	1.79588e+06	1.52038e+06	797961	2.4845e+06	2.26084e+06	1.47235e+06	812275	1.94789e+06	3.4851e+06	1.69203e+06	4.08139e+06	3.36179e+06	2.41748e+06	1.34161e+06	1.9428e+06	1.79491e+06	1.28568e+06	2.12849e+06	2.13603e+06	1.4874e+06	839325	1441805	604921	1.799e+06	3.52148e+06	1.41713e+06	2.32559e+06	6.18575e+06	3.71003e+06	3169610	2.80104e+06	3.5334e+06	3.12211e+06	928741	1.87306e+06	958151	4.41285e+06	2120230	1.29803e+06	2.62074e+06	1039616	2.98457e+06	1.96162e+06	2.40589e+06	2.24237e+06	3.13449e+06	1.75103e+06	781417	1.7077e+06	2.7277e+06	1.84502e+06	1.16638e+06	396061	1.14151e+06	2.82413e+06	2.93048e+06	2.67133e+06	2.95947e+06	2.83686e+06	2.81978e+06	2.80372e+06	2.91616e+06	2.77964e+06	2.85099e+06	3-HYDROXYBENZOATE	IJFXRHURBJZNAO-UHFFFAOYSA-N	IJFXRHURBJZNAO-UHFFFAOYSA-N	Completed	Organic compounds	Benzenoids	Benzene and substituted derivatives	Benzoic acids and derivatives	Hydroxybenzoic acid derivatives						5.409	137.023	[M+FA-H]-	adduct linked to 1637_[M+TFA-H]-	0.826	True	null	137.024	C7H6O3		C1=CC(=CC(=C1)O)C(=O)O	430	True	True	True	Unit NormalizedByQcPeakHeight by alignment ID=-1	False	False	null	null	91.4	null	83.8	86.6	100	1132.82	20240722_MAMAGL_Neg_Echcode43	137.02313:12857694 138.02648:1359416 139.02984:148640
w/o MS2:4-HYDROXYBENZOATE	641	31926.8	26112.5	25223.5	33064.8	26848	25286.8	27219	26538	23591	87672.4	348424	120217	94066.9	197346	203721	132537	242059	149683	280372	117004	92788.5	126078	112614	69062.2	175215	157126	128304	94219.6	179018	247491	153235	314175	238131	160666	94683.7	137755	137257	109579	158755	175821	116008	82915.1	124644	65936.9	127199	284197	123730	192748	372622	243105	194279	187185	202368	188466	107066	130369	70739.6	295103	145551	95397.5	183736	83485.4	206369	148698	169447	186255	216914	116490	64938.6	130386	182279	126898	92224.4	92404.4	93682.6	217679	219997	168139	181130	219510	195074	203070	206140	203267	199748	w/o MS2:4-HYDROXYBENZOATE	FJKROLUGYXJWQN-UHFFFAOYSA-M	FJKROLUGYXJWQN-UHFFFAOYSA-M	Completed	Organic compounds	Benzenoids	Benzene and substituted derivatives	Benzoic acids and derivatives	Hydroxybenzoic acid derivatives						5.632	137.023	[M-H]-		0.012	True	null	137.023	C7H5O3		O=C([O-])c1ccc(O)cc1	530	True	True	False	Unit NormalizedByQcPeakHeight by alignment ID=-1	False	False	null	null	100	null	null	null	null	19.74	20240722_MAMAGL_Neg_Echcode12	137.02313:481874 138.02648:71832 139.02984:4570
3-hydroxybenzoic acid	644	44619.2	32665.7	30299.4	27752	24061.7	22756	24139.2	20748.7	19430.5	255149	217111	196152	210688	293228	185517	223659	243738	208865	208053	278796	214454	252896	218488	246681	236183	228809	166365	157000	301487	157350	250320	221589	250181	293699	197023	255571	176132	158705	172940	203716	299674	136898	257051	229886	254409	224647	240890	219962	172633	267940	191832	289687	238645	165204	234858	255332	295232	283915	210259	245562	188370	205622	170695	158913	112817	212884	210800	198629	199099	144078	230487	308118	148233	30960.3	142171	297288	293419	313669	308181	310462	307267	284392	299451	303339	302292	3-hydroxybenzoic acid	IJFXRHURBJZNAO-UHFFFAOYSA-N	IJFXRHURBJZNAO-UHFFFAOYSA-N	Completed	Organic compounds	Benzenoids	Benzene and substituted derivatives	Benzoic acids and derivatives	Hydroxybenzoic acid derivatives						2.927	137.023	[M-H]-	similar chromatogram in higher mz_2071	0.884	True	null	137.024	C7H6O3		O=C(O)c1cccc(O)c1	430	True	True	True	Unit NormalizedByQcPeakHeight by alignment ID=-1	False	False	null	null	89.1	null	88	70.4	100	95.91	20240722_MAMAGL_Neg_Echcode43	137.02321:767861 138.02656:103841 139.02992:17893
w/o MS2:Salicylate///Bismuth Subsalicylate///Salicylate-sodium///Q4499058///SALICYLATE///Salicylic acid///salicylate///Sodium salicylate///Trolamine salicylate///salicylic acid///Magnesium salicylate///Trisalicylate-choline	645	36114.9	28136.9	27368.7	30213.4	24780.9	24906.8	26339.3	23320.5	22154	75845.6	265509	99516.7	66626.7	138934	150856	150917	179088	118963	205634	90060.3	63759.3	98063.7	93566.9	54486.7	124011	110915	93115.3	70290.1	134505	179953	111645	229419	162844	136923	85616.9	102782	108473	74789.2	109565	138403	85076.4	67201.7	88311.4	51707.6	99163	173312	83748.6	131034	280804	169523	159537	145614	156206	140485	91807	97843.4	50472	237503	117652	79829.7	117685	70152.3	154099	101505	123262	149872	159834	87704.4	50010.2	99803.1	131272	98173.7	78490.4	79981.4	70656.3	159445	147125	146421	141477	163798	141716	160121	141004	154709	149337	w/o MS2:Salicylate///Bismuth Subsalicylate///Salicylate-sodium///Q4499058///SALICYLATE///Salicylic acid///salicylate///Sodium salicylate///Trolamine salicylate///salicylic acid///Magnesium salicylate///Trisalicylate-choline	YGSDEFSMJLZEOE-UHFFFAOYSA-N	YGSDEFSMJLZEOE-UHFFFAOYSA-N	Completed	Organic compounds	Benzenoids	Benzene and substituted derivatives	Benzoic acids and derivatives	Hydroxybenzoic acid derivatives	Salicylic acid and derivatives	Salicylic acids				5.704	137.023	[M-H]-		0.012	True	null	137.024	C7H6O3		O=C(O)c1ccccc1O	530	True	True	False	Unit NormalizedByQcPeakHeight by alignment ID=-1	False	False	null	null	71.7	null	null	null	null	48.03	20240722_MAMAGL_Neg_Echcode07	137.02316:1026485 138.02651:118675 139.02987:0
w/o MS2:4-HYDROXYBENZOATE	646	25615.9	21575.4	22236.9	26790.6	19195.9	18267.1	27625.3	23142.6	20670.6	16639.4	36287.5	30754.4	17283.1	27524.8	46748	17173.7	41657.2	21518.3	17716.3	28339.3	19036.7	18378.9	25161.6	19987.1	27958.9	19773.8	47430.5	30121	42250.2	33025.9	41219.3	26251.7	34055	21945.6	18613.3	25219.2	36197.9	22421.1	30526.2	37796.4	19712.6	29713.3	24323.3	23696.4	15624.5	22011.6	38070.9	23470.4	33783.7	28243.6	23197.1	22766.1	25528.7	36390.1	54178.9	17100.1	20677.7	56581	24017.5	24201.9	21594.9	40285.5	25065.8	18370.7	26660.6	67868.9	24041.9	26477	21207	28277.4	27810.9	24132.4	21683	51245.2	27186.6	21327.2	25683	32780.9	38929.4	23491.8	20304	46340.1	26872.5	25299.4	29505.2	w/o MS2:4-HYDROXYBENZOATE	FJKROLUGYXJWQN-UHFFFAOYSA-M	FJKROLUGYXJWQN-UHFFFAOYSA-M	Completed	Organic compounds	Benzenoids	Benzene and substituted derivatives	Benzoic acids and derivatives	Hydroxybenzoic acid derivatives						1.155	137.023	[M+Na-2H]-	found in higher mz's MsMs_1530; adduct linked to 199_[M-H2O-H]-	0.012	False	null	137.023	C7H5O3		O=C([O-])c1ccc(O)cc1	530	True	True	False	Unit NormalizedByQcPeakHeight by alignment ID=-1	False	False	null	null	100	null	null	null	null	10.58	20240722_MAMAGL_Neg_qc_dil1a3_02	137.02316:226173 138.02651:55230 139.02987:33050
3-HYDROXYBENZOATE	647	39070.9	30216.6	29299.7	32082.8	26266.7	24617.5	28758.7	26017.7	22276.4	1.27512e+06	6.098e+06	2.12943e+06	1.27128e+06	1.75796e+06	3.62387e+06	1.92233e+06	3.78956e+06	1.83418e+06	3.55805e+06	1.39697e+06	885309	1.79588e+06	1.52038e+06	797961	2.4845e+06	2.26084e+06	1.47235e+06	812275	1.94789e+06	3.4851e+06	1.69203e+06	4.08139e+06	3.36179e+06	2.41748e+06	1.34161e+06	1.9428e+06	1.79491e+06	1.28568e+06	2.12849e+06	2.13603e+06	1.4874e+06	839325	1441805	604921	1.799e+06	3.52148e+06	1.41713e+06	2.32559e+06	6.18575e+06	3.71003e+06	3169610	2.80104e+06	3.5334e+06	1.47943e+06	928741	1.87306e+06	958151	1.96428e+06	951241	729516	1.2702e+06	483552	1.68969e+06	1.06152e+06	943510	2.24237e+06	3.13449e+06	899291	387699	933993	1.51597e+06	976035	1.16638e+06	1.11633e+06	1.14151e+06	2.82413e+06	2.93048e+06	2.67133e+06	2.95947e+06	2.83686e+06	2.81978e+06	2.80372e+06	2.91616e+06	2.77964e+06	2.85099e+06	3-HYDROXYBENZOATE	IJFXRHURBJZNAO-UHFFFAOYSA-N	IJFXRHURBJZNAO-UHFFFAOYSA-N	Completed	Organic compounds	Benzenoids	Benzene and substituted derivatives	Benzoic acids and derivatives	Hydroxybenzoic acid derivatives						5.442	137.023	[M+Na-2H]-	adduct linked to 4114_[3M-H]-	0.07	True	null	137.024	C7H6O3		C1=CC(=CC(=C1)O)C(=O)O	430	True	True	True	Unit NormalizedByQcPeakHeight by alignment ID=-1	False	False	null	null	90.2	null	79.5	87.5	100	1054.01	20240722_MAMAGL_Neg_qc01	137.02318:11474812 138.02653:1207481 139.02989:155010
Protocatechuic aldehyde - 10eV	648	40578	22640.2	24135.6	26301.9	23014.9	20929.6	29025.6	27212.2	23736.6	30029.3	46341.7	36810.7	25111.7	39760.8	61612.8	26114	51997.3	31114.2	26082	42655.3	35278.8	28336	37867.6	33154.3	40064.3	31960.9	52119.2	37919.4	60380.7	40244.5	52295.7	35516.5	44507.3	29985.2	33972.5	36018.4	41464.1	31099.2	37629.8	43229.4	30398.7	33746.4	38735	33340.4	25579.5	35526.6	41187.6	30404.5	41125.8	35090.7	26960.8	27906.2	33368.4	42644.4	58007	26885.7	28593.3	71755	31395.5	30300.8	27480.5	34894.1	34990.3	26635.6	32078.4	79806.9	30741.5	32260.9	29093.9	35296.2	40585	34843.1	28995.1	128427	28209.4	32189.1	41608.3	39876.2	40009.5	36255.8	35258	49474.8	38600.8	34367.8	40859	Protocatechuic aldehyde - 10eV	IBGBGRVKPALMCQ-UHFFFAOYSA-N	IBGBGRVKPALMCQ-UHFFFAOYSA-N	Completed	Organic compounds	Organic oxygen compounds	Organooxygen compounds	Carbonyl compounds	Aldehydes	Aryl-aldehydes	Benzaldehydes	Hydroxybenzaldehydes			3.051	137.023	[M+Na-2H]-	adduct linked to 317_[M-H]-	0.012	True	null	137.024	C7H6O3		c1cc(c(cc1C=O)O)O	430	True	True	True	Unit NormalizedByQcPeakHeight by alignment ID=-1	False	False	null	null	85.1	null	73.2	73.8	100	52.16	20240722_MAMAGL_Neg_qc_dil1a3_02	137.02318:588843 138.02653:98684 139.02989:23501
w/o MS2:Salicylate///Bismuth Subsalicylate///Salicylate-sodium///Q4499058///SALICYLATE///Salicylic acid///salicylate///Sodium salicylate///Trolamine salicylate///salicylic acid///Magnesium salicylate///Trisalicylate-choline	650	29156.2	24508.1	23223.3	29845.7	25224.9	24866.1	29730.7	26509.7	23400.1	53300.2	153553	73122	49419.5	100243	102147	75498.3	108979	77660.6	114951	69797.2	53697.6	63700.2	65294	41325.9	82436.5	78545.7	80060.6	55089.3	99083.5	118434	83188	133899	131778	80149.1	57298.2	71259.1	76187.1	61031.4	76356.7	89036.4	60465.9	51886	65512.2	40987.9	65455.5	117425	65148.1	83911.1	178762	147355	91936.2	91122.7	110648	95530.7	76813.7	69664.8	44573.3	152669	80891.1	60779	78822.5	57535.2	98117.2	68193.1	82660.6	119486	104833	66519.4	42619.4	70168.6	97232.9	69243.5	43040.2	45424.2	45772.4	100106	100526	110265	95440.1	99269.1	110069	101638	105026	100097	101232	w/o MS2:Salicylate///Bismuth Subsalicylate///Salicylate-sodium///Q4499058///SALICYLATE///Salicylic acid///salicylate///Sodium salicylate///Trolamine salicylate///salicylic acid///Magnesium salicylate///Trisalicylate-choline	YGSDEFSMJLZEOE-UHFFFAOYSA-N	YGSDEFSMJLZEOE-UHFFFAOYSA-N	Completed	Organic compounds	Benzenoids	Benzene and substituted derivatives	Benzoic acids and derivatives	Hydroxybenzoic acid derivatives	Salicylic acid and derivatives	Salicylic acids				5.926	137.023	[M-H]-		0.012	True	null	137.024	C7H6O3		O=C(O)c1ccccc1O	530	True	True	False	Unit NormalizedByQcPeakHeight by alignment ID=-1	False	False	null	null	74.2	null	null	null	null	27.09	20240722_MAMAGL_Neg_Echcode42	137.02319:635342 138.02654:80499 139.0299:14044
Urocanic acid - 40.0 eV	655	1300.23	1643.03	1233.51	1562.63	1627.42	1594.72	2415.45	2112.43	1534.6	62376.2	183422	43938.8	56516.8	45453.1	146089	75612.9	290961	107330	150734	73471	73304.5	93376.6	133156	40112	37691.6	114953	83446.3	60766.9	158220	189202	144400	70436.5	266787	113242	163495	94568.9	44170.3	145254	149479	157144	49832	40147.9	109478	24652.2	97451.7	134700	69816	105713	88918.7	231636	125767	109584	95818.4	61178	146992	120733	125191	226605	88944.4	132148	38934.5	104072	170556	91967.1	136403	68463.7	40987.1	94450.6	56660.3	76142.6	49961.5	104327	54006.1	48099	59199.9	93594.4	113889	122925	128470	119389	53319.6	123415	144220	135382	65505.8	Urocanic acid - 40.0 eV	LOIYMIARKYCTBW-OWOJBTEDSA-N	LOIYMIARKYCTBW-OWOJBTEDSA-N	Completed	Organic compounds	Organoheterocyclic compounds	Azoles	Imidazoles	Substituted imidazoles	Imidazolyl carboxylic acids and derivatives					0.837	137.034	[M-C6H10O5-H]-	adduct linked to 4271_[M+Hac-H]-	0.628	True	null	137.035	C6H6N2O2		c1c(nc[nH]1)/C=C/C(=O)O	430	True	True	True	Unit NormalizedByQcPeakHeight by alignment ID=-1	False	False	null	null	86	null	75	75	100	45.94	20240722_MAMAGL_Neg_Echcode10	137.03441:1335180 138.03776:108568 139.04112:19078
w/o MS2:1-METHYLNICOTINAMIDE	662	29.6582	29.6582	29.6582	29.6582	29.6582	29.6582	29.6582	29.6582	29.6582	1197.82	8295.66	1935.5	1018.34	1490.59	3697.31	1594.47	3946.49	1564.04	3750.5	1359.82	1022.38	2433.99	2339.55	765.728	2945.75	2764.43	1646.91	749.32	1747.81	5061.5	1633.22	3747.12	2976.07	2476.85	831.618	2167.49	1987.95	2025.67	2895.89	2677.45	2307.97	911.139	1367.67	527.943	1906.22	6446.7	1658.33	3483.02	9406.95	6973.12	3506.49	3150.46	5885.01	5432.67	637.078	2056.25	996.268	5349.69	2877.77	1298.31	2760.54	1358.27	3641.59	1833.98	2971.33	2238.49	4761.4	1524.86	722.594	1265.66	2531.9	1839.12	755.288	474.355	1008	3545.46	3048.83	3571.05	4163.23	2950.11	3478.16	3506.85	3135.82	2703.01	4438.57	w/o MS2:1-METHYLNICOTINAMIDE	CRJFOPZHQMBHNQ-UHFFFAOYSA-N	CRJFOPZHQMBHNQ-UHFFFAOYSA-N	Completed	Organic compounds	Organoheterocyclic compounds	Pyridines and derivatives	Pyridinecarboxylic acids and derivatives	Pyridinecarboxamides	Nicotinamides	N-substituted nicotinamides				5.406	137.075	[M+Br]-	ion correlated with 639; similar chromatogram in higher mz_1945; similar chromatogram in higher mz_2596; adduct linked to 180_[M+Cl]-	0.105	False	null	137.071	C7H10N2O		CN1C=CC=C(C(N)=O)C1	530	True	True	False	Unit NormalizedByQcPeakHeight by alignment ID=-1	False	False	null	null	88.2	null	null	null	null	35.88	20240722_MAMAGL_Neg_Echcode45	137.07492:43073 138.07827:0 139.08163:0
Unknown	663	3.29581	3.29581	3.29581	3.29581	3.29581	3.29581	46.4697	3.29581	52.559	665.592	4055.92	1457.35	1012.08	1776.87	3231.86	1170.44	2095.82	1671.87	5512.36	1811.83	1178.71	1525.8	1536.28	911.246	1357.26	2706.25	1833.64	907.218	1480.03	1886.86	1199.59	2507.39	2063.66	3154.06	1181.48	1195.83	1966.01	1035.22	1502.72	1649.45	791.705	940.085	1615.08	429.172	1734.2	2662.53	1835.44	1945.71	5611.66	3825.43	3862.3	2211.46	2640.49	3177.25	1274.65	967.883	1147.91	3944.71	1645.15	1541.76	3641.23	1657.31	3202.13	2034.77	4005.33	3095.96	3846.43	1717.39	1138.03	2014.64	2094.88	2643.07	32.9581	100.664	481.645	2524.12	2697.88	2967.56	2711.27	2721.94	3819.84	1703.76	2756.66	2555.78	2842.17	Unknown	null	null												5.398	137.189	[M-H]-		0.07	False	null	null	null	null	null	999	False	False	False	Unit NormalizedByQcPeakHeight by alignment ID=-1	False	False	null	null	null	null	null	null	null	413.38	20240722_MAMAGL_Neg_Echcode10	137.18929:41766 138.19264:0 139.196:0
w/o MS2:2-Hydroxynicotinic acid	664	8925.38	9213.3	6932.12	4296.99	4308.35	4119.64	4931.5	5042.42	4978.41	2663.31	8458.14	5690.87	3376.52	5684.56	8147.35	3756.6	8574.11	4170.37	4198.98	5723.06	4627.22	3632.21	6037.84	3908.55	6709.49	6328.18	8122.44	7940.09	11188.1	9674.55	12792.7	5687.42	11247.1	5054.72	4247.73	10898.8	6741.4	6427.54	7753.36	10431.9	3414.78	4974.53	4497.86	5010.7	2753	5245.39	4481.22	3728.29	7567.07	9100.29	5039	3244.12	4809.35	5196.06	8184.53	5546.89	2821.31	11270.8	3975.59	4586.87	3548.42	5597.41	6365.34	3182.23	7200.71	11250.9	5055.4	5833.74	3865.62	5740.81	5929.33	5118.9	5983.28	7825.01	5235.02	4733.01	5717.74	5564.81	4959.39	5342.44	4236.49	6078.52	6429.72	4474.81	5334.83	w/o MS2:2-Hydroxynicotinic acid	UEYQJQVBUVAELZ-UHFFFAOYSA-N	UEYQJQVBUVAELZ-UHFFFAOYSA-N	Completed	Organic compounds	Organoheterocyclic compounds	Pyridines and derivatives	Pyridinecarboxylic acids and derivatives	Pyridinecarboxylic acids						1.24	138.019	[M-H]-		0.012	False	null	138.019	C6H5NO3		O=C(O)c1cccnc1O	530	True	True	False	Unit NormalizedByQcPeakHeight by alignment ID=-1	False	False	null	null	100	null	null	null	null	11.65	20240722_MAMAGL_Neg_Echcode27	138.01854:45952 139.02189:5778 140.02525:12057
w/o MS2:3,4 DIHYDROXYMANDELATE	672	1872.56	1565.35	1055.52	1034.7	836.238	1036.99	1234.38	1024.14	1014.53	1213.33	1892.18	1843.57	1524.12	2107.91	2268.91	1461.12	2073.64	1522.96	1515.85	1380.3	1769.24	1395.24	1717.23	1214.8	1593.84	1806.15	1924.46	2076.9	2169.68	2099.23	2051.45	1580.57	2019.98	1982.11	1449.35	1572.6	1822.55	1547.65	2033.13	1762.59	1560.37	1612.65	1581.72	1498.28	1398.45	1582.62	1707.68	1626.59	1943.57	1284.7	1389.05	1276.02	1629.5	1589.3	2301.58	1573.01	1171.48	2455.96	1450.7	1575.92	973.383	1586.65	1585.72	1147.21	1332.24	3951.82	1423.94	1491.25	1624.1	1570.67	1646.94	1655.76	1190.19	17299.9	1306.64	1528.29	1924.82	1502.35	1569.53	1605.22	1398.07	2134.55	1721.09	1493.37	1630.77	w/o MS2:3,4 DIHYDROXYMANDELATE	RGHMISIYKIHAJW-UHFFFAOYSA-M	RGHMISIYKIHAJW-UHFFFAOYSA-M	Completed	Organic compounds	Benzenoids	Phenols	Benzenediols	Catechols						2.084	139.039	[M-H]-	ion correlated with 3159; ion correlated with 1009; ion correlated with 1241; ion correlated with 4086; ion correlated with 4557; ion correlated with 4588; ion correlated with 4687; ion correlated with 4918; ion correlated with 5878; adduct linked to 388_[M-H2O-H]-	0.012	False	null	139.039	C8H7O5		O=C([O-])C(O)c1ccc(O)c(O)c1	530	True	True	False	Unit NormalizedByQcPeakHeight by alignment ID=-1	False	False	null	null	100	null	null	null	null	15.06	20240722_MAMAGL_Neg_qc_dil1a3_02	139.03889:86436 140.04224:13329 141.0456:8301
Unknown	673	1248.58	1311.93	1015.72	506.686	510.757	545.772	355.417	312.567	333.531	165.967	994.009	761.389	116.879	156.615	1628.44	6.40297	1102.21	692.312	202.515	506.597	327.515	6.99401	270.945	124.578	2090.3	7.45264	1048.75	2012.7	1067.97	850.736	1908	867.117	778.38	1600.76	6.88804	12380.6	617.654	616.869	2477.07	1070.33	7.57685	603.231	655.192	398.691	7.1033	7.83812	227.463	142.9	1023.37	277.177	370.872	1398.7	170.158	681.456	612.462	507.654	7.45264	920.932	3188.5	233.241	208.68	263.891	493.632	123.071	816.962	3219.43	377.131	770.881	68.8804	418.959	212.05	228.986	1113.84	975.724	688.818	709.117	621.74	627.302	684.73	763.283	449.973	728.253	295.792	750.488	607.242	Unknown	null	null												5.617	139.075	[M-H]-		0.023	False	null	null	null	null	null	999	False	False	False	Unit NormalizedByQcPeakHeight by alignment ID=-1	False	False	null	null	null	null	null	null	null	28.14	20240722_MAMAGL_Neg_Echcode27	139.07538:65621 140.07873:2214 141.08209:0
Unknown	674	1634.64	926.003	1311.57	996.815	1175.72	1101.02	963.03	1118.11	1209.02	5017.65	17199.2	9635.03	6702.63	4624.45	16317.6	6657.1	20401	9098.65	9594.57	10677	6508.44	6324.79	11069.1	4691.11	11566.7	9240.85	14808.6	9150.65	10477.3	16521	12157.5	10721.5	16387.3	9050.15	18873.4	7574.76	8439.46	7090.05	11399.5	12284.6	6606.38	7083.98	9633.25	7190.18	4253.51	10020.5	8625.33	7715.88	15442.1	14676.7	10620.9	6292.65	5401.08	16332.6	10679.7	6956.32	4602.08	13436.6	5550.89	5549.47	8204.29	8839.82	15132.9	7791.5	12869.7	10387.2	10134.3	12927.4	6355.12	7901.25	7587.4	7922.26	5388.3	6182.24	5383.89	12873.2	11939.6	12088.7	13338.7	11944.2	11994.9	12937.7	12164	12783.6	12169.8	Unknown	null	null												7.021	139.112	[M-C6H10O5-H]-	ion correlated with 1245; found in higher mz's MsMs_1586; similar chromatogram in higher mz_3309; adduct linked to 3918_[M+Cl]-	0.884	False	null	null	null	null	null	999	False	False	False	Unit NormalizedByQcPeakHeight by alignment ID=-1	False	False	null	null	null	null	null	null	null	28.14	20240722_MAMAGL_Neg_Echcode26	139.11172:121658 140.11507:21285 141.11843:0
Unknown	675	66.1174	0.913991	0.913991	134.03	10.6873	9.13991	125.812	142.642	196.284	6363.78	7137.05	5543.31	6061.26	6931.19	4834.44	5690.59	5815.64	4024.77	4863.46	2877.78	5685.06	6320.19	5975.03	4747.66	6639.11	6990.82	5705.69	5107.57	8513.68	3632.97	4252.03	4561.55	5079.3	8704.78	5791.28	4341.53	4959.34	4248.84	4482.59	3769.66	3957.51	2925.52	3576.74	3326.48	6458.85	6091.82	4127.51	7160.66	6052.29	3850.95	7547.43	6613.72	6846.88	3469.83	3524.32	5544.35	4769.48	5363.97	7175.67	5213.98	5139.85	4947.28	5473.89	4264.79	4196.54	2789.29	6429.27	3325.05	4635.05	3039.53	3876.84	4310.96	2818.88	2750.64	2620.78	7410.01	7427.16	7695.39	8291.78	7308.78	7077.45	7969.16	7208.17	7401.61	7833.63	Unknown	null	null												8.381	139.112	[M-H]-		0.465	False	null	null	null	null	null	999	False	False	False	Unit NormalizedByQcPeakHeight by alignment ID=-1	False	False	null	null	null	null	null	null	null	19.31	20240722_MAMAGL_Neg_Echcode01	139.11179:45267 140.11514:7068 141.1185:0
w/o MS2:N-ACETYLGLYCINE	677	2672.86	1552.34	2587.62	879.021	822.535	795.307	754.878	704.487	875.715	2987.51	3787.06	5921.29	1447.85	3567.51	6657.47	1901.1	4389.3	3690.73	1406.22	4312.08	2286.26	2333.28	2523.25	2384.2	4447.03	1743.22	5963.95	3026.24	5204.33	2683.09	5250.98	4314.92	2899.46	3404.23	1367.22	2245.66	7275.55	2635.51	3565.24	4012.6	1636.61	2780.31	4310.41	2100.31	2439.34	1285.85	2053.18	3688.52	6269.56	3626.02	4673.93	2709.52	1310.99	5180.77	6584.51	1708.72	3024.49	3745.19	3339.04	1800.27	3086.18	2650.9	2547.56	3151.17	2272.04	5287.55	3815.91	2052.58	1621.25	3061.7	3769.88	1468.13	2881.21	3027.98	2904.46	4840.96	3667.73	3936.48	4012.69	4394.2	4132.63	2464.53	3931.73	3941.98	4315.46	w/o MS2:N-ACETYLGLYCINE	OKJIRPAQVSHGFK-UHFFFAOYSA-N	OKJIRPAQVSHGFK-UHFFFAOYSA-N	Completed	Organic compounds	Organic acids and derivatives	Carboxylic acids and derivatives	Amino acids, peptides, and analogues	Amino acids and derivatives	Alpha amino acids and derivatives	N-acyl-alpha amino acids and derivatives	N-acyl-alpha amino acids			0.792	140.034	[M-H]-		0.012	False	null	140.032	C4H7NO3		CC(=O)NCC(=O)O	530	True	True	False	Unit NormalizedByQcPeakHeight by alignment ID=-1	False	False	null	null	96	null	null	null	null	16.16	20240722_MAMAGL_Neg_Echcode32	140.03409:28726 141.03744:0 142.0408:1860732
w/o MS2:ETHOSUXIMIDE	678	789.493	436.344	89.1481	0.786599	0.786599	40.4646	7.86599	0.786599	39.2147	328.745	5650.84	2511.28	457.018	155.464	3196.14	1155.87	2427.77	1989.14	55.8974	328.901	973.441	418.224	1614.4	401.112	582.938	90.3055	5934.81	6836.65	570.607	3796.17	2714.78	6165.75	2327.17	1076.44	329.669	1463.29	4972.03	4028.53	524.366	2291.49	249.235	508.934	286.005	1001.36	654.771	922.719	1767.5	299.611	1931.32	797.102	5775.84	0.622509	499.779	537.209	3289.49	781.743	1065.11	989.381	2148.23	451.262	4809.02	595.817	6154.16	3113.26	427.232	2934.49	6038.73	1201.54	1167.06	4232.61	440.929	551.528	1093.75	1029.4	968.328	2653.17	2038.26	2104.71	2132.64	2492.65	2225.53	2283.12	1997.08	2144.63	2410.35	w/o MS2:ETHOSUXIMIDE	HAPOVYFOVVWLRS-UHFFFAOYSA-N	HAPOVYFOVVWLRS-UHFFFAOYSA-N	Completed	Organic compounds	Organoheterocyclic compounds	Pyrrolidines	Pyrrolidones	Pyrrolidine-2-ones						5.776	140.071	[M-H]-		0.07	False	null	140.072	C7H11NO2		CCC1(C)CC(=NC1=O)O	530	True	True	False	Unit NormalizedByQcPeakHeight by alignment ID=-1	False	False	null	null	98.4	null	null	null	null	21.29	20240722_MAMAGL_Neg_Echcode53	140.07059:26239 141.07394:2248 142.0773:0
w/o MS2:HMDB:HMDB01568-1654 trans-2-Octenoic acid	681	34.9389	66.8212	38.5605	2226.47	2158.27	1970.51	2003.02	1447.5	1164.27	1402.13	2780.83	2425.17	1170.62	1883.07	3287.88	964.057	2612.35	1259.94	759.671	1735.05	1052.66	801.787	1422.03	1061.85	1704.7	825.094	1846.45	1328.92	2001.59	1735.39	2100.73	1194.55	1739.3	972.197	720.572	938.058	1860.35	1113.91	1588.15	2037.27	942.086	1422.16	1590.82	1532.95	1177.26	1386.16	1944.99	1540.91	3135.07	1639.99	1943.68	1409.87	1107.31	2359.49	3588.18	1408.67	1419.8	3362.39	1553.49	1645.36	1077.58	2004.66	1886.22	1516.96	2296.12	4628.68	1897.66	1427.79	996.65	1995.25	1790.81	1551.69	334.959	51.0822	686.137	833.687	1668.85	2167.98	1674.36	1022.08	994.615	1547.8	1409.52	1928.57	1584.22	w/o MS2:HMDB:HMDB01568-1654 trans-2-Octenoic acid	CWMPPVPFLSZGCY-VOTSOKGWSA-N	CWMPPVPFLSZGCY-VOTSOKGWSA-N	Completed	Organic compounds	Lipids and lipid-like molecules	Fatty Acyls	Fatty acids and conjugates	Medium-chain fatty acids						7.663	141.091	[M-H]-		0.105	False	null	141.092	C8H14O2		CCCCC\C=C\C(O)=O	530	True	True	False	Unit NormalizedByQcPeakHeight by alignment ID=-1	False	False	null	null	99.3	null	null	null	null	19.25	20240722_MAMAGL_Neg_qc03	141.09105:40784 142.0944:8181 143.09776:0
Unknown	692	114.125	3.40863	56.3272	41.4618	3.40863	3.40863	34.0863	3.40863	3.40863	4238.37	5040.4	3628.72	2089.83	5212.52	7433.8	3910.7	9269.24	13304.1	5422	5057.8	2796.91	2440.54	13014.9	3990.75	8035.3	4718.53	7223.97	3398.89	7925.18	5086.88	5156	5876.51	7107.52	4330.97	1784.73	2413.71	4100.74	3676.43	4166.16	5304.88	4061.06	4278.62	4902.56	10678.6	3528.03	2591.62	6479.34	6577.81	5085.48	6861.42	6280.93	3161.3	2568.49	4118.28	2724.96	3010.89	2922.17	7447.57	3144.8	3827.84	6492.88	3646.36	6173.83	3616.31	4003.63	3490.2	10523.1	9277.39	2675.97	4763.7	8454.39	2494.25	2410.87	240.11	2811.13	6665.29	7005.11	6554.25	7274.86	7024.36	6456.85	6680.68	7085.64	6685.59	6770.89	Unknown	null	null												2.686	142.065	[M-H]-		0.105	False	null	null	null	null	null	999	False	False	False	Unit NormalizedByQcPeakHeight by alignment ID=-1	False	False	null	null	null	null	null	null	null	17.97	20240722_MAMAGL_Neg_Echcode60	142.06509:46149 143.06844:7497 144.0718:3095
w/o MS2:3-METHYLGLUTACONIC ACID	693	6937.07	6091.99	4947.64	3139.54	2963.81	2390.15	3840.76	3813.48	3473.95	6362.78	12624.2	9599.68	6655.14	9622.95	12825.8	7631.89	17519	7876.73	9288.02	8274.61	9313.65	7301.26	15059.8	12669.9	10965.2	9800.86	14659.7	15922.5	23542	18955.8	22148.9	11984.9	17985.3	8055.77	8412.54	10470.7	10736	12844.9	13400.1	14274.3	8506.35	10120.4	6979.07	9579.78	5638.45	6529.13	9079.05	6155.27	8231	12352.4	12717.5	4622.61	6176.36	6846.64	8891.42	6445.46	5086.75	14032	5671.56	6669.86	6271.92	11914.7	11960.8	5069.81	10029.6	10620.1	7328.17	12390	8791.03	8600.61	9108.02	10512.4	6701.9	5384.08	6917.95	7470.75	11726.1	11145.7	8876.04	10040.7	7857.56	12022	12482.2	8729.67	9556.05	w/o MS2:3-METHYLGLUTACONIC ACID	WKRBKYFIJPGYQC-UHFFFAOYSA-N	WKRBKYFIJPGYQC-UHFFFAOYSA-N	Completed	Organic compounds	Lipids and lipid-like molecules	Fatty Acyls	Fatty acids and conjugates	Branched fatty acids	Methyl-branched fatty acids					0.914	143.034	[M-H]-		0.012	False	null	143.035	C6H8O4		CC(=CC(=O)O)CC(=O)O	530	True	True	False	Unit NormalizedByQcPeakHeight by alignment ID=-1	False	False	null	null	98.8	null	null	null	null	11.32	20240722_MAMAGL_Neg_Echcode60	143.03375:68651 144.0371:11427 145.04046:76589
w/o MS2:3-METHYLGLUTACONIC ACID	694	19421.6	13403.7	11439.1	4549.32	4166.88	4211.38	3695.43	3394.56	3274.09	10801.1	12592.8	22362.1	5790.72	7516.64	27572.5	5776.2	13895.2	16834.4	5109.98	12336.9	6680.32	9996	8592.53	6201.09	16878.2	4977.03	19567.2	8700.66	12815.6	9805.56	14310.1	17064	8840	13344.7	4482.61	6694.76	18261.2	8956.06	10790.5	11862.6	6344.32	10580.7	15795.2	7315.46	13977.3	5477.59	8690.76	14918.5	24120.3	19310.1	10077.7	11417.7	9471.29	13988.4	20222.3	9581.61	12562.1	14027.7	13734.6	5794.85	13271.4	9189.19	15527.7	11087.1	8159.3	23846.5	16171.8	7863.09	9678.9	13046.8	13767.7	6000.71	10806	10939.4	14094.2	25846.1	12456.4	12420.8	18482	16614.2	17451.5	9380.71	17785.4	17091.8	14979.5	w/o MS2:3-METHYLGLUTACONIC ACID	WKRBKYFIJPGYQC-UHFFFAOYSA-N	WKRBKYFIJPGYQC-UHFFFAOYSA-N	Completed	Organic compounds	Lipids and lipid-like molecules	Fatty Acyls	Fatty acids and conjugates	Branched fatty acids	Methyl-branched fatty acids					0.853	143.034	[M-H]-		0.093	False	null	143.035	C6H8O4		CC(=CC(=O)O)CC(=O)O	530	True	True	False	Unit NormalizedByQcPeakHeight by alignment ID=-1	False	False	null	null	99	null	null	null	null	14.39	20240722_MAMAGL_Neg_qc01	143.03383:80200 144.03718:20811 145.04054:57843
w/o MS2:HMDB:HMDB00482-699 Caprylic acid	696	685.697	263.283	178.195	331.006	266.691	327.129	314.769	366.239	386.955	1617.38	6026.96	3630.78	2154.59	1913.61	5722.72	2758.62	5574.68	4287.76	2893.31	4301.89	2271.82	2029.13	4238.38	2260.49	4239.32	2802.43	5868.77	3308.19	4486	6841.67	4848.15	4432.47	5191.1	2515.47	6667.61	3300.25	3103.32	3166.74	3672.59	5397.26	2135.81	2274.42	3199.2	2278.87	1759.73	3555.47	2590.27	2090.39	6642.8	4918.34	4143.99	2334.84	1942.64	4798.09	4485.78	2179.73	1649.9	5376.47	2092.25	1580.98	3536.03	3750.77	5238.78	2865.61	4110.74	4025.16	4104.59	3074.55	1846.04	3668.41	2435.59	2608.67	1679.13	2006.03	2104.46	4537.61	4707.87	3867.23	4297.65	4404.16	4374.29	4612.48	4233.99	4158.73	4719.41	w/o MS2:HMDB:HMDB00482-699 Caprylic acid	WWZKQHOCKIZLMA-UHFFFAOYSA-N	WWZKQHOCKIZLMA-UHFFFAOYSA-N	Completed	Organic compounds	Lipids and lipid-like molecules	Fatty Acyls	Fatty acids and conjugates	Medium-chain fatty acids						5.933	143.107	[M+CH3COONa-H]-	adduct linked to 201_[M+Cl]-	0.128	False	null	143.107	C8H16O2		CCCCCCCC(O)=O	530	True	True	False	Unit NormalizedByQcPeakHeight by alignment ID=-1	False	False	null	null	99.9	null	null	null	null	22.73	20240722_MAMAGL_Neg_Echcode26	143.10666:42025 144.11001:6821 145.11337:0
Massbank:PR304868 4-Hydroxyquinoline	698	2101.69	2292.11	2062.14	1508.29	1107.2	1065.63	1091.03	1015.32	846.873	31341.5	34025.5	21521.9	30296.2	41084.8	45357.5	38157.2	39845.1	54173.9	41926.9	42855.4	28466	34690.3	53880.6	34967	56920.8	32634.9	38346.2	26046.6	38801.8	29377.4	35109.4	29290.4	37850.2	38939.6	31846.8	23405	28815.2	24922.2	27132.3	34481.8	23560.4	36976.7	38461.2	50222.2	22689.1	21042	36847.8	22284.8	36812.2	28303.6	23626.9	30005.1	28487.8	28600.2	32273.8	26446.3	24611.3	36290.4	17893.6	15234.9	25232.7	24839.6	26671.1	18576.7	25515.4	35416.4	26685.3	39316.4	21851.7	24036.1	23027.8	25870.9	19454	16077.9	20070.8	41704.2	37516.3	40645.5	45291.7	38216	41203	40650.1	40957	41065.7	39687.1	Massbank:PR304868 4-Hydroxyquinoline	PMZDQRJGMBOQBF-UHFFFAOYSA-N	PMZDQRJGMBOQBF-UHFFFAOYSA-N	Completed	Organic compounds	Organoheterocyclic compounds	Quinolines and derivatives	Quinolones and derivatives	Hydroquinolones						5.448	144.044	[M+K-2H]-	adduct linked to 1348_[M+CH3COONa-H]-; similar chromatogram in higher mz_890; similar chromatogram in higher mz_2099; similar chromatogram in higher mz_6619; similar chromatogram in higher mz_829	0.884	True	null	144.045	C9H7NO		O=C1C=CNC2=CC=CC=C12	430	True	True	True	Unit NormalizedByQcPeakHeight by alignment ID=-1	False	False	null	null	85.6	null	73.7	75	100	13.36	20240722_MAMAGL_Neg_Echcode09	144.04439:213614 145.04774:68452 146.0511:10353
4-Hydroxyquinoline	703	1776.7	1529.29	1124.58	988.544	1226.71	862.111	1226.69	969.413	1015.78	105379	8721.21	12319.7	69262.2	91535.9	7641.7	41016.1	8587.09	24991.8	86667	22401.3	60320	97568.2	17376.4	67880.1	9929.95	76456.6	8863.13	12885.7	9324.6	8249.42	7117.57	10133.5	9452.77	65798.9	58992.5	20547	8633.37	7244.01	6701.5	8248.69	41059.7	5428.73	21988.5	12332.2	123427	61316.1	18631	134129	4726.69	7789.8	14695.6	80739.7	85409.4	5722.13	5334.35	69411.6	55537.9	7333.41	35882.8	18752.3	10793.9	8175.91	7355.6	23668.7	5345.39	6616.54	9497.54	24097.1	68603	4675.91	21835.9	25685.1	22248.8	6634.73	24071.9	55538.2	55132.8	54165.1	55400.9	54400.9	55388.6	57668.3	55133.3	54484.2	55413.6	4-Hydroxyquinoline	PMZDQRJGMBOQBF-UHFFFAOYSA-N	PMZDQRJGMBOQBF-UHFFFAOYSA-N	Completed	Organic compounds	Organoheterocyclic compounds	Quinolines and derivatives	Quinolones and derivatives	Hydroquinolones						3.744	144.044	[M+Hac-H]-	adduct linked to 2069_[2M+Hac-H]-; similar chromatogram in higher mz_2824; similar chromatogram in higher mz_3086; found in higher mz's MsMs_2824; similar chromatogram in higher mz_4419	0.651	True	null	144.045	C9H7NO		O=C1C=CNC2=CC=CC=C12	430	True	True	True	Unit NormalizedByQcPeakHeight by alignment ID=-1	False	False	null	null	91.6	null	88	81.8	100	11.22	20240722_MAMAGL_Neg_Echcode13	144.04434:590298 145.04769:128774 146.05105:16575
w/o MS2:AMINOADIPATE	710	1558.5	2284.36	1832.25	805.246	645.281	701.215	674.995	511.699	563.04	5549	19196.2	11089.8	4165.69	5501.3	22701.1	2893.99	21865.9	9752.7	9722.94	5373.64	5480.85	5024.12	10183.2	5459.24	19618.7	7815.08	17345.9	12738.7	18478.5	16269.6	15344.6	15807.8	8414.24	7995.15	31819	3017.86	11533.3	9034.68	11469.2	12611.1	4427.63	10367.3	7992.69	9942.22	4413.26	6740.07	8272.83	6305.85	21827.4	16152.5	16962.5	5334.39	5965.54	10479.1	16431	4978.97	4194.7	19191.9	4866.76	4754.06	12709.7	10026.8	14218	5866.29	14432.4	15474.3	16218.1	7361.48	4783.03	11838	7079.19	7892.66	2779.77	1751.07	3156.78	13938.6	5771.56	13040.1	13673.7	13507.6	13465.9	13426.9	13889.9	13583.4	13166.8	w/o MS2:AMINOADIPATE	OYIFNHCXNCRBQI-UHFFFAOYSA-L	OYIFNHCXNCRBQI-UHFFFAOYSA-L	Completed	Organic compounds	Organic acids and derivatives	Carboxylic acids and derivatives	Amino acids, peptides, and analogues	Amino acids and derivatives	Alpha amino acids and derivatives	Alpha amino acids				2.275	144.066	[M+Na-2H]-	similar chromatogram in higher mz_820; adduct linked to 1284_[M+C2H3N+Na-2H]-	0.302	False	null	144.066	C6H9NO4		NC(CCCC(=O)[O-])C(=O)[O-]	530	True	True	False	Unit NormalizedByQcPeakHeight by alignment ID=-1	False	False	null	null	100	null	null	null	null	26.06	20240722_MAMAGL_Neg_Echcode59	144.06551:69884 145.06886:18624 146.07222:5000
w/o MS2:AMINOADIPATE	712	1472.01	2161.74	1737.71	650.049	667.973	700.135	679.506	515.286	567.17	5358.21	18582.5	10761.7	4052.15	5363.9	22184.5	6534.97	21461	9591.66	9581.04	5314.29	5429.21	4995.92	10117	5430.83	19539.8	7791.9	17310.7	12723.1	18468.6	16276.6	15358.6	15819.2	19255.6	8003.16	31848.8	6500.57	11540.6	9038.54	11471.4	12607.5	4424.29	10357.3	7983.39	9928.9	4406.69	6729.22	8258.79	6294.82	21797	16132.9	16945.4	5330.23	5962.39	10476.4	16431.5	4980.6	1862.92	19210.1	4874.45	4763.07	12737.8	10052.1	14258.3	5884.78	14482.5	8646.08	16284.6	7394	4807.23	11901.7	7119.58	7940.26	6680.48	1668.94	5936.76	13355.4	14932.7	12559.8	13499.1	13507.8	13465.3	13403.3	13907.4	4747.52	13250.5	w/o MS2:AMINOADIPATE	OYIFNHCXNCRBQI-UHFFFAOYSA-L	OYIFNHCXNCRBQI-UHFFFAOYSA-L	Completed	Organic compounds	Organic acids and derivatives	Carboxylic acids and derivatives	Amino acids, peptides, and analogues	Amino acids and derivatives	Alpha amino acids and derivatives	Alpha amino acids				2.312	144.066	[M-H]-	adduct linked to 1683_[M+C2H3N+Na-2H]-; similar chromatogram in higher mz_1219	0.547	True	null	144.066	C6H9NO4		NC(CCCC(=O)[O-])C(=O)[O-]	530	True	True	False	Unit NormalizedByQcPeakHeight by alignment ID=-1	False	False	null	null	100	null	null	null	null	22.37	20240722_MAMAGL_Neg_Echcode26	144.06554:207983 145.06889:30352 146.07225:7731
Unknown	715	880.981	915.81	770.129	513.931	527.987	449.815	429.643	499.735	522.69	30560.5	14308.1	16061.5	27489.6	36570.7	12592.9	23401.2	16251.3	22612	30241.2	19284.8	31624.1	30584.8	28591.4	22981.9	17343.1	38867	16083.1	14400.9	25716.7	12163.9	8719.01	13336.1	17334.9	31090.7	24999.3	19765.5	15969.7	9840.1	30887.9	9395.69	27375.9	6089.62	26561.3	25390.5	31575.9	25621.9	30806.6	36527.7	8574.02	14660.7	12080.8	28930.1	26662.9	10274.8	10587.3	30870.8	25043.2	11664.3	22096.5	38177.5	13234.8	15733.3	11429.1	29553.2	11281.8	7949.38	16514.4	23019.7	22688.6	13019.1	25817.4	24902.9	14540.2	18244.7	15505.6	31006.9	33333.3	27319.4	32233.9	30534.6	30831.4	33328.7	29441.6	31737.6	31488.2	Unknown	null	null												5.668	145.027	[M-H2O-H]-	adduct linked to 5904_[M-H]-; found in higher mz's MsMs_5904; found in higher mz's MsMs_6461; similar chromatogram in higher mz_7129	0.651	False	null	null	null	null	null	999	False	False	False	Unit NormalizedByQcPeakHeight by alignment ID=-1	False	False	null	null	null	null	null	null	null	13.55	20240722_MAMAGL_Neg_Echcode17	145.0273:238769 146.03065:0 147.03401:112640
2-Methylglutaric acid	717	12228.7	13380.6	11659.6	9737.65	9438.74	9901.82	9556.21	7924.51	8180.02	63776.2	287881	114214	62514.4	70025.3	238544	86399.8	323481	125171	160489	116235	95663.7	60192.4	171647	81084.1	163326	212783	223470	117661	123131	261082	159706	214091	187831	113850	339956	88105.6	126993	121327	141129	164167	96814.9	91206.1	102202	71910.2	53810.2	135994	100188	131808	220528	220033	140906	102430	64960.9	224181	211925	81596.5	61234.9	217751	70882.9	90926.2	124540	126974	204680	147997	159438	137629	132466	194287	80854.8	99470.1	123471	118283	90088.9	12789.3	84068.9	177899	195578	197323	193892	200533	186879	177939	199834	82842.4	187446	2-Methylglutaric acid	AQYCMVICBNBXNA-UHFFFAOYSA-N	AQYCMVICBNBXNA-UHFFFAOYSA-N	Completed	Organic compounds	Lipids and lipid-like molecules	Fatty Acyls	Fatty acids and conjugates	Branched fatty acids	Methyl-branched fatty acids					2.467	145.049	[M-H]-	similar chromatogram in higher mz_2316; adduct linked to 110_[M-H2O-H]-; similar chromatogram in higher mz_4847	0.733	True	null	145.05	C6H10O4		CC(CCC(=O)O)C(=O)O	430	True	True	True	Unit NormalizedByQcPeakHeight by alignment ID=-1	False	False	null	null	84.3	null	61.9	87	100	66.22	20240722_MAMAGL_Neg_qc01	145.04948:670094 146.05283:70647 147.05619:18954
w/o MS2:Adipic acid	719	10439.7	8658.48	7560.37	8705.17	8536.26	7888.18	10620.5	11067.3	10069.7	7159.25	20267.6	13105.5	8410.82	10369.8	19712.5	9906.94	23277.8	14495.5	11177.7	15857.2	12223	8039.06	17650.7	14141.5	19210.2	16824.2	21966.2	19911	27808.3	26761.7	29084	20902.9	27751.7	10680.4	23988.3	13466.8	16637.9	17992.4	21763.9	22124.8	10472.4	13096.6	13424.8	14386.2	6995.83	12538	15722.5	9698.33	18541.2	16783.7	14976.5	8648.53	9001.12	14270.7	21611.1	9818.17	7040.88	24300.2	10134.6	11765.1	12015.4	15152.2	17879.1	10667.1	15868.3	28761.5	14509.2	18982.3	10156.7	15149.9	15441.9	13529	11574	75269.8	11370	11831.4	15896.7	16268	14767.4	14267.8	14798.4	17309.7	15724.2	14060.1	15395.8	w/o MS2:Adipic acid	WNLRTRBMVRJNCN-UHFFFAOYSA-N	WNLRTRBMVRJNCN-UHFFFAOYSA-N	Completed	Organic compounds	Lipids and lipid-like molecules	Fatty Acyls	Fatty acids and conjugates	Medium-chain fatty acids						2.605	145.05	[M-C6H10O4-H]-	adduct linked to 514_[M-C6H10O5-H]-	0.012	True	null	145.05	C6H10O4		O=C(O)CCCCC(=O)O	530	True	True	False	Unit NormalizedByQcPeakHeight by alignment ID=-1	False	False	null	null	100	null	null	null	null	33.07	20240722_MAMAGL_Neg_qc_dil1a3_02	145.04956:335217 146.05291:47852 147.05627:10808
w/o MS2:Glutamine	721	3.57659	3.57659	35.7659	397.161	233.535	284.745	131.394	175.016	224.223	10210.7	7709.41	13085.6	6894.71	20374.5	14018.7	7385.17	10383.4	19365.7	6872.65	18494.6	5028.63	11722.8	8979.24	15394.5	9659.32	9902.48	10863.7	7755.55	8428.05	11807.6	11779.8	12837.4	8711.58	13034.6	4836.22	6074.77	16918.1	9701.53	8486.11	11227.4	6786.27	4316.96	15191.6	10608	10074.5	8005.38	11904.5	14004.3	10319.8	5930.96	8309.41	6496.88	8665.51	14737.3	15869.1	6663.47	7293.14	10372	17956.3	12037.1	10808	7366.77	8531.45	19938.3	6191.06	14621.2	8916.92	9689.33	11301.7	8046.97	19820.6	7125.51	6654.08	7174.39	6412.23	15908.9	13842.1	10797.8	14807.4	14203.2	15237	9794.31	13393	14594.1	13979.3	w/o MS2:Glutamine	ZDXPYRJPNDTMRX-VKHMYHEASA-N	ZDXPYRJPNDTMRX-VKHMYHEASA-N	Completed	Organic compounds	Organic acids and derivatives	Carboxylic acids and derivatives	Amino acids, peptides, and analogues	Amino acids and derivatives	Alpha amino acids and derivatives	Alpha amino acids	L-alpha-amino acids			0.965	145.061	[M-H]-		0.012	False	null	145.061	C5H10N2O3		NC(=O)CC[C@H](N)C(=O)O	530	True	True	False	Unit NormalizedByQcPeakHeight by alignment ID=-1	False	False	null	null	100	null	null	null	null	31.42	20240722_MAMAGL_Neg_Echcode56	145.06075:108650 146.0641:7005 147.06746:20207
w/o MS2:Massbank:LU104051 4-Cyanobenzoic acid	727	5536.97	3323.34	2984.05	1296.65	1542.6	1639.14	1857.57	2381.4	2709.63	4136.72	4890.21	2393.6	3029.19	3434.84	5671.44	2054.02	10929.3	4403.61	5346.23	3149.94	17959	5612.75	6395.51	4613.92	4090.68	22296.4	6246.1	6230.39	9036.82	15924.4	12331.2	4559.93	7024.42	6185.61	12938.4	3836.89	5078.51	3567.26	6277.66	5302.28	3034.42	3701.48	3465.17	2787.84	2253.68	11527.1	2992.46	3667.53	5077.12	4470.03	3401.87	2986.79	5777.19	2761.28	5131.74	15366.9	2302.68	5769.39	3582.09	11160.6	2249.63	4110.01	8489.58	3247.51	5218.82	6958.26	3215.95	3728.87	10236.1	3110.89	5992.33	5424.57	3308.83	4556.02	3408.74	3392.53	6255.4	6105.2	4142.11	5165.21	3811.5	6078.11	7553.14	3739.01	5086.05	w/o MS2:Massbank:LU104051 4-Cyanobenzoic acid	ADCUEPOHPCPMCE-UHFFFAOYSA-N	ADCUEPOHPCPMCE-UHFFFAOYSA-N	Completed	Organic compounds	Benzenoids	Benzene and substituted derivatives	Benzoic acids and derivatives	Benzoic acids						0.775	146.027	[M+CH3COONa-H]-	adduct linked to 504_[2M-H]-	0.058	False	null	146.025	C8H5NO2		OC(=O)C1=CC=C(C=C1)C#N	530	True	True	False	Unit NormalizedByQcPeakHeight by alignment ID=-1	False	False	null	null	97	null	null	null	null	33.74	20240722_MAMAGL_Neg_Echcode17	146.02698:123514 147.03033:1743950 148.03369:104000
w/o MS2:Massbank:LU104051 4-Cyanobenzoic acid	728	17977.8	11706.6	7655.77	2595.16	2320.56	2077.5	2350.13	2063.28	2244.58	20666.6	5828.23	5650.98	3615.68	5357.23	10975.4	3545.27	7988.13	7199.87	4282.55	7306.55	7884.33	10927.6	4368.29	3730.15	4263.47	8823.64	7424.14	4080.36	6663.86	8522.2	7501.15	4249.2	6437.63	13666.4	7288.97	3392.66	7028.08	4011.34	5088.77	6045.9	3945.58	2726.24	6417.72	4274.39	7640.61	9242.55	3723.47	12607.1	12556.9	4032.95	4925.85	9377.03	8497.59	4577.53	7619.79	12094.8	3117.51	7873.26	10364.2	8304.31	5403.35	5197.19	6425.47	7352.82	6151.15	7425.34	3946.83	3819.57	10706.1	4107.14	14431.8	3976.74	6836.59	9321.84	5799.16	13091.2	8607.23	6381.59	9875.72	9067.07	8924.48	9206.39	7447.24	8824.7	9515.72	w/o MS2:Massbank:LU104051 4-Cyanobenzoic acid	ADCUEPOHPCPMCE-UHFFFAOYSA-N	ADCUEPOHPCPMCE-UHFFFAOYSA-N	Completed	Organic compounds	Benzenoids	Benzene and substituted derivatives	Benzoic acids and derivatives	Benzoic acids						0.708	146.027	[M-H]-		0.07	False	null	146.025	C8H5NO2		OC(=O)C1=CC=C(C=C1)C#N	530	True	True	False	Unit NormalizedByQcPeakHeight by alignment ID=-1	False	False	null	null	96.9	null	null	null	null	26.33	20240722_MAMAGL_Neg_Echcode01	146.02701:109910 147.03036:961870 148.03372:67496
Unknown	729	130.936	130.936	130.936	130.936	130.936	130.936	130.936	130.936	130.936	6690.7	14017.9	7815.56	5605.29	5075.7	8621.43	6099.23	9496.7	7612.5	6620.85	6078.56	5965.06	6207.42	8546.69	5529.67	9561.92	7874.79	8827.69	7591.3	12978.2	8042.12	7827.6	7679.83	10066.7	7480.95	5025.71	6011.78	7418.38	5108.04	6694.94	8535.3	7163.89	6101.85	6387.41	7514.67	7187.42	7144.87	9268.15	7303.35	10889.8	11995.1	12370.9	2248.6	9471.2	3284.18	2812.6	9243.67	1854.84	15645	11297.9	9525.27	13932.2	22136.1	17640.5	4649.63	10845.6	4607.78	23566.7	13564.1	16999	17825	18200.2	18625.9	3627.96	130.936	3879.71	10300.2	10455.3	9677.29	9784.24	11093.1	9756.02	10288.7	16840.7	4747.07	9941.56	Unknown	null	null												2.188	146.081	[M-C6H10O5-H]-	found in higher mz's MsMs_1885; adduct linked to 4080_[M+Cl]-	0.477	False	null	null	null	null	null	999	False	False	False	Unit NormalizedByQcPeakHeight by alignment ID=-1	False	False	null	null	null	null	null	null	null	17.87	20240722_MAMAGL_Neg_Echcode45	146.08119:54208 147.08454:7549 148.0879:1431
Unknown	730	53.5749	3.79076	3.79076	3.79076	3.79076	3.79076	3.79076	3.79076	37.9076	6940.09	4144.61	8087.16	1953.46	5239.74	8890.33	6283.05	9773.85	7828.26	1838.95	6240.5	1986.11	6369.62	8768.59	5672.4	9807.08	2801.15	9049.19	1983.05	13290.3	3023.83	7982.78	7841.71	2386.83	7610.73	1333.99	6104.27	7527.99	1926.77	6793.17	8675.86	7300.52	6222.85	6513.67	2258.86	7300.68	2040.79	9307.66	7265.66	9851.53	10551.8	10554.9	5376.73	7549.31	7396.85	7321.49	6564.1	5823.2	10234.8	6811.16	5517.3	7756.2	11845.7	9072.58	6543.62	5142.8	7919.61	10248.7	5630.26	6363.62	6298.31	6043.08	5784.08	857.481	3.79076	858.845	10722.2	3344.47	10050	10049	11351	9905.5	10108.8	10573	10518.5	9988.91	Unknown	null	null												2.144	146.081	[M-H]-	similar chromatogram in higher mz_1887; found in higher mz's MsMs_1887	0.349	False	null	null	null	null	null	999	False	False	False	Unit NormalizedByQcPeakHeight by alignment ID=-1	False	False	null	null	null	null	null	null	null	15.77	20240722_MAMAGL_Neg_Echcode32	146.08124:70655 147.08459:8260 148.08795:0
w/o MS2:CITRAMALATE	750	3968.48	4358.8	4627.59	5986.46	5359.81	5659.07	6019.77	5672.24	5815.4	1.05958e+06	1.93887e+06	1693150	653683	1.65301e+06	2.86442e+06	785755	2.06697e+06	1.54482e+06	1.13637e+06	1.27108e+06	728290	1.19822e+06	1.81878e+06	1.26411e+06	2.47426e+06	1.24133e+06	2.48441e+06	1.89252e+06	3.42528e+06	2.72095e+06	1.61117e+06	2.4121e+06	2.13518e+06	1.11335e+06	682878	844850	2.24898e+06	1.90172e+06	1.43861e+06	2.44485e+06	1.01176e+06	1.44342e+06	1.46162e+06	1.24219e+06	1.14996e+06	805021	1.75188e+06	1.30887e+06	2.99058e+06	2.44284e+06	2.3897e+06	956705	915910	1.78008e+06	1.80975e+06	735030	1.28942e+06	2.62949e+06	1.05406e+06	807455	1.68175e+06	1.91412e+06	1.98369e+06	1.30774e+06	1.61461e+06	2.2441e+06	2.57575e+06	1.58711e+06	1.0899e+06	1.47769e+06	1.31239e+06	877112	776910	894739	758676	1.97422e+06	1.93503e+06	1.98226e+06	2.0201e+06	1.99788e+06	1.98689e+06	1.96125e+06	1.85473e+06	1.94759e+06	2.02112e+06	w/o MS2:CITRAMALATE	XFTRTWQBIOMVPK-UHFFFAOYSA-L	XFTRTWQBIOMVPK-UHFFFAOYSA-L	Completed	Organic compounds	Lipids and lipid-like molecules	Fatty Acyls	Fatty acids and conjugates	Hydroxy fatty acids						0.624	147.029	[M-H]-		0.395	True	null	147.029	C5H6O5		CC(O)(CC(=O)[O-])C(=O)[O-]	530	True	True	False	Unit NormalizedByQcPeakHeight by alignment ID=-1	False	False	null	null	100	null	null	null	null	494.21	20240722_MAMAGL_Neg_Echcode42	147.02861:10006092 148.03196:693854 149.03532:192751
w/o MS2:4-COUMARATE	757	593.598	670.719	652.043	1037.99	503.427	676.398	983.901	858.052	641.108	947.942	2443.64	1658.66	1397.46	1847.2	2610.74	1580	2677.43	1393.66	1611.37	1012.05	1274.86	1132.77	1800.87	1144.81	1720.62	1354.3	2112.7	1764.6	2204.36	2075.82	2131.3	1556.09	2082.52	1236.36	963.521	1391.45	1351.53	1246.45	1986.28	1515.53	1451.93	1581.61	1483.94	1659.67	700.384	1594.63	1892.91	1088.08	1164.27	1291.58	1722.22	833.019	1453.5	1262.21	1800.06	909.978	759.32	2232.78	1099.43	1353.66	1012.08	1386.02	1745.13	1017.28	1154.56	2956.96	1586.36	1516.24	944.877	1554.55	1273	1159.39	904.047	8760.39	931.199	1207.88	1743.68	1581.65	1632.14	1469.54	1225.06	2423.68	1716.98	1312.85	1585.45	w/o MS2:4-COUMARATE	NGSWKAQJJWESNS-ZZXKWVIFSA-M	NGSWKAQJJWESNS-ZZXKWVIFSA-M	Completed	Organic compounds	Phenylpropanoids and polyketides	Cinnamic acids and derivatives	Hydroxycinnamic acids and derivatives	Hydroxycinnamic acids						2.084	147.044	[M-H]-	adduct linked to 5351_[3M-H]-	0.012	False	null	147.044	C9H7O3		O=C([O-])/C=C/c1ccc(O)cc1	530	True	True	False	Unit NormalizedByQcPeakHeight by alignment ID=-1	False	False	null	null	100	null	null	null	null	11.04	20240722_MAMAGL_Neg_qc_dil1a3_02	147.04405:38157 148.0474:0 149.05076:0
w/o MS2:DL-Mevalonate	758	2433.84	1141.72	815.309	540.005	473.296	425.165	396.31	526.894	500.268	5926.44	3316.01	7632.03	5155.51	2158.6	11491.6	1919.55	12475.5	9305.37	1811	9202.62	2863.99	5899.64	6951.5	7671.71	12576.5	1754	12934.9	4096.7	12852.4	14295.9	10583.9	11841.1	2752.53	8043.36	1728.61	2081.39	9391.34	7994.27	8556.21	5265.3	1589.81	8262.5	8845.23	2411.33	6629.81	2431.14	7011.07	6176.14	11086.4	11010.3	12238.4	5930.25	6013.18	9023.49	12159.9	6145.85	6201.88	12766.3	9045.52	5483.34	7294.58	9543.22	11454.8	6938.13	5530.12	9123.64	8593.28	7563.67	7501.68	6449.57	9691.68	6635.11	1418.56	559.489	5265.49	10450.5	4187.54	9615.13	10772.1	9899	9588.63	10321.7	10951.2	10286.4	9630.14	w/o MS2:DL-Mevalonate	KJTLQQUUPVSXIM-UHFFFAOYSA-N	KJTLQQUUPVSXIM-UHFFFAOYSA-N	Completed	Organic compounds	Lipids and lipid-like molecules	Fatty Acyls	Fatty acids and conjugates	Hydroxy fatty acids						0.841	147.065	[M-H]-		0.081	False	null	147.066	C6H12O4		CC(O)(CCO)CC(=O)O	530	True	True	False	Unit NormalizedByQcPeakHeight by alignment ID=-1	False	False	null	null	99.4	null	null	null	null	44.5	20240722_MAMAGL_Neg_qc04	147.06509:49596 148.06844:8118 149.0718:34759
w/o MS2:DL-Mevalonate	760	2315.54	1340.72	917.566	435.359	373.555	392.789	526.063	542.173	363.821	4371.07	5795.26	4239.91	6685.25	7939.1	4877.56	8052.07	7182.38	6006.63	10283.8	6693.56	9949.84	5157.8	5862.89	10996.2	9192.15	11911.2	7470.2	6335.59	8599.89	10126.2	7739.52	8384.65	9432.02	6128.41	10560.6	10439	5569.14	6406.53	5925.86	6395.66	8595.52	3944.9	4709.71	7956.03	4295	7301.69	7085.33	4521.12	4266.6	5289.89	5943.62	3726.41	6163.22	4500.45	5339.2	6991.97	3308.33	6757.26	4486.97	6099.4	4026.91	6567.12	5058.47	4838.57	3593.21	4289.49	6225.54	9514.75	7939.54	3359.49	6065.86	9298.72	4298.71	3822.51	4201.85	5338.33	9452.36	8836.63	6862.22	7823.78	6777.59	8792.45	9823.47	8007.26	6813.84	w/o MS2:DL-Mevalonate	KJTLQQUUPVSXIM-UHFFFAOYSA-N	KJTLQQUUPVSXIM-UHFFFAOYSA-N	Completed	Organic compounds	Lipids and lipid-like molecules	Fatty Acyls	Fatty acids and conjugates	Hydroxy fatty acids						0.985	147.065	[M-C6H10O5-H]-	adduct linked to 4688_[M+CH3COONa-H]-	0.151	False	null	147.066	C6H12O4		CC(O)(CCO)CC(=O)O	530	True	True	False	Unit NormalizedByQcPeakHeight by alignment ID=-1	False	False	null	null	99.4	null	null	null	null	26.86	20240722_MAMAGL_Neg_Echcode10	147.06514:67849 148.06849:5487 149.07185:11806
w/o MS2:DL-Mevalonate	761	4545.55	1929.42	1504.29	429.428	501.231	487.838	432.586	287.088	349.909	2083.72	2430.39	4144.12	2673.11	2552.89	3106.6	1357.8	2643.11	3713.03	1864.32	2575.02	2536.81	2141.28	3649.81	2851.77	4735.92	1243.78	4025.96	1823.72	3881.48	3863.93	4801.4	20183.1	1731.25	3174.62	1627.67	2634.94	3158.61	3586.14	4037.12	1932.06	1833.21	1165.24	2502.31	2583.09	2412.68	2283.74	2462.42	2635.38	4051.88	2236.88	3318.82	2084.49	3157.13	3309.02	3597.87	3138.19	1973.73	4274.42	3634.74	1565.83	2627.63	2956.67	3349.29	3205.27	2137.48	3552.17	3016.04	2735.89	2465.37	2321.76	2762.05	1995.79	1631.5	1420.48	1433.97	4553.15	2246.45	5036.14	5096.89	4309.26	4013.97	4906.09	3983.28	4683.08	4337.19	w/o MS2:DL-Mevalonate	KJTLQQUUPVSXIM-UHFFFAOYSA-N	KJTLQQUUPVSXIM-UHFFFAOYSA-N	Completed	Organic compounds	Lipids and lipid-like molecules	Fatty Acyls	Fatty acids and conjugates	Hydroxy fatty acids						1.802	147.065	[M+Hac-H]-	adduct linked to 1147_[2M-H]-	0.023	False	null	147.066	C6H12O4		CC(O)(CCO)CC(=O)O	530	True	True	False	Unit NormalizedByQcPeakHeight by alignment ID=-1	False	False	null	null	99.5	null	null	null	null	19.53	20240722_MAMAGL_Neg_Echcode23	147.06517:71751 148.06852:7130 149.07188:1782
w/o MS2:DL-Mevalonate	762	3545.87	1695.65	1020.38	541.225	462.26	387.088	511.317	453.865	412.829	2620.58	4838.99	4336.84	4328	9136.97	4610.83	4563.68	5421.21	4593.32	6746.6	2759.73	5409.61	2730.12	3788.78	5341.7	4072.01	8888.69	4432.71	3864.2	5424.61	4729.42	4600.2	3864.18	3846.87	4486.51	9112.99	3877.5	2970.64	3170.62	2874.28	2717.5	3846.22	1794.35	2990.16	4527.9	2347.87	5182.9	3616.99	3868.88	5104.43	4954.99	3550.87	8327.84	9884.38	3818.47	3460.47	6642.05	1694.03	5450	4951.45	5320.31	2030.33	5072.09	4785.06	2717.35	1851.38	4024.01	3962.56	4639.07	8182.96	3845.05	4662.77	4373.35	3117.61	3932.05	3097.62	6286.21	6127.23	5757.72	6130.58	6089.01	6034.53	6268.11	7174.4	6079.29	6122.56	w/o MS2:DL-Mevalonate	KJTLQQUUPVSXIM-UHFFFAOYSA-N	KJTLQQUUPVSXIM-UHFFFAOYSA-N	Completed	Organic compounds	Lipids and lipid-like molecules	Fatty Acyls	Fatty acids and conjugates	Hydroxy fatty acids						1.138	147.065	[M-H]-	adduct linked to 512_[M-H2O-H]-	0.07	False	null	147.066	C6H12O4		CC(O)(CCO)CC(=O)O	530	True	True	False	Unit NormalizedByQcPeakHeight by alignment ID=-1	False	False	null	null	99.5	null	null	null	null	44.02	20240722_MAMAGL_Neg_Echcode45	147.0652:72258 148.06855:5340 149.07191:1942
w/o MS2:DL-Mevalonate	764	3024.63	1609.48	1289.24	491.086	307.469	569.54	560.001	516.845	548.85	615.554	5030.28	2520.58	1114.88	3697.69	3490.32	1292.39	4101.12	2451	2586.77	1380.87	1219.58	1072.01	2231.98	764.125	3288.71	2004.55	3340.97	1811.17	2057.69	3319.83	2686.5	9016.86	2687.42	2134.05	2113.09	9575.92	1356.89	1815.2	1834.99	2951.09	739.881	1113.42	1322.85	973.819	633.218	2320.64	932.522	1680.45	3726.41	3130.9	1373.76	1009.99	1466.71	1305.69	1662.86	1695.27	440.831	2011.92	1674.08	2026.5	987.19	1144.6	1801.57	1400.66	1418.44	1738.57	1598.74	1824.96	1136.53	2009	1538.72	915.444	1760.76	1276.69	1739.56	2766.5	2691.52	2113.59	2811.11	2489	2548.49	2522.8	2874.11	2977.32	1635.26	w/o MS2:DL-Mevalonate	KJTLQQUUPVSXIM-UHFFFAOYSA-N	KJTLQQUUPVSXIM-UHFFFAOYSA-N	Completed	Organic compounds	Lipids and lipid-like molecules	Fatty Acyls	Fatty acids and conjugates	Hydroxy fatty acids						2.158	147.065	[M-C6H10O4-H]-	adduct linked to 3572_[M+Na-2H]-	0.023	False	null	147.066	C6H12O4		CC(O)(CCO)CC(=O)O	530	True	True	False	Unit NormalizedByQcPeakHeight by alignment ID=-1	False	False	null	null	99.5	null	null	null	null	15.57	20240722_MAMAGL_Neg_Echcode27	147.06522:48269 148.06857:4612 149.07193:2856
w/o MS2:DL-Mevalonate	765	3180.7	1513.88	1040.26	574.172	566.241	427.978	522.108	590.11	458.893	10417.1	14394.6	6513.27	5895.4	8169.73	7825.88	6415.67	14242.4	10819.5	6365.25	13277.5	8637.9	9722.86	7699.38	8438.51	7317.81	7408.36	7667	9003.7	13656.1	15024.1	11030.2	9614.62	12521.6	9433.72	8352.89	6632.87	9659.83	8207.86	8769.78	10783.7	6231.77	8397.74	9736.78	8564.68	7685.45	7757.74	7068.83	8453.59	6395.11	10998.3	12209.4	7214.17	5982.83	8373.39	7841.09	6086.6	8302.25	12596.7	8886.97	5374.27	5626.65	9304.08	11135.9	8200.43	5343.45	5475.43	6177.41	7235.64	7125.35	4984.97	11307.1	6232.24	5624.12	1418.64	6003.55	10681	9552.96	10974.5	10466.2	10198.1	11242.9	10376.8	10783.4	10433.4	10554.4	w/o MS2:DL-Mevalonate	KJTLQQUUPVSXIM-UHFFFAOYSA-N	KJTLQQUUPVSXIM-UHFFFAOYSA-N	Completed	Organic compounds	Lipids and lipid-like molecules	Fatty Acyls	Fatty acids and conjugates	Hydroxy fatty acids						0.899	147.065	[M-C6H8O6-H]-	adduct linked to 4598_[M+Hac-H]-	0.291	False	null	147.066	C6H12O4		CC(O)(CCO)CC(=O)O	530	True	True	False	Unit NormalizedByQcPeakHeight by alignment ID=-1	False	False	null	null	99.6	null	null	null	null	46.52	20240722_MAMAGL_Neg_Echcode32	147.06525:68535 148.0686:8850 149.07196:7957
Unknown	766	374.25	3.45427	3.45427	94.3311	3.45427	67.3199	34.5427	129.381	99.3847	330.802	5697.05	1027.43	796.318	4334.37	1050.65	1708.12	246.261	2221.94	11912	102.678	7396.89	1422.65	240.755	2.55442	1291.14	2871.59	6459.01	1684.72	644.912	104.119	109.253	6151.89	5.3731	301.317	6115.26	613.17	133.439	1362.31	217.874	5.77111	2166.84	158.134	3.8955	253.809	1239.9	3458.28	3015.46	146.86	799.957	2186.84	248.585	348.323	4816.89	1547.4	2419.4	5043.44	3274.59	918.543	1744.05	10044.1	310.569	5710.12	3992.7	4084.91	368.815	10942.2	3871.79	841.182	2316.31	363.055	3814.55	183.862	889.58	1117.15	3.45427	4568.07	2714.66	2552.6	4140.5	3428.59	3023.44	3877.56	3145.19	3723.09	3191.33	Unknown	null	null												5.64	148.015	[M-C6H10O5-H]-	adduct linked to 979_[M-C6H10O4-H]-	0.128	False	null	null	null	null	null	999	False	False	False	Unit NormalizedByQcPeakHeight by alignment ID=-1	False	False	null	null	null	null	null	null	null	26.3	20240722_MAMAGL_Neg_Echcode10	148.01541:73027 149.01876:149377 150.02212:0
w/o MS2:DIHYDROXYFUMARATE	769	7145.65	30120.4	10130.8	7938.13	8137.21	8474.48	9042.97	8531.48	7629.82	6047.24	13041.1	12407.3	11222.8	8593.58	16709.6	6009.3	14710.2	8195.94	5427.38	9782.09	7224.12	6006.77	7955.72	6869.3	11346.3	7076.96	14369.5	11646.8	18547.1	12710.7	16238.9	11269.2	12659.1	8343.34	6220.6	7822.41	13549.5	10645.3	12840.5	13728	6766.91	8859.45	9802.79	9603.42	5663.41	6710.28	7891.19	6715.32	16874.3	9689.61	9074.94	7117.12	5948.72	11144.3	18549.4	6972.25	6207.49	18406.5	8685.3	8286.93	7172.64	9646.57	10807	7049.48	10112.8	20996.8	8776.47	7331.96	5843.61	9701.03	9554.46	7705.89	10606.2	12945.4	9099.86	8552.34	9094.5	9318.17	8911.65	9202.56	8610.94	8889.6	9326.95	8634.55	9092.63	w/o MS2:DIHYDROXYFUMARATE	BZCOSCNPHJNQBP-OWOJBTEDSA-L	BZCOSCNPHJNQBP-OWOJBTEDSA-L	Completed	Organic compounds	Organic acids and derivatives	Carboxylic acids and derivatives	Dicarboxylic acids and derivatives	Dicarboxylic acids and derivatives						1.959	149.008	[M-H]-	adduct linked to 1274_[M+Cl]-; adduct linked to 1705_[M+Hac-H]-	0.012	False	null	149.008	C4H2O6		O=C([O-])/C(O)=C(\O)C(=O)[O-]	530	True	True	False	Unit NormalizedByQcPeakHeight by alignment ID=-1	False	False	null	null	100	null	null	null	null	29.96	20240722_MAMAGL_Neg_BlankMeOH02	149.00829:144038 150.01164:25656 151.015:3793
w/o MS2:TRANS-CINNAMATE	782	58.9094	296.683	110.378	379.419	317.201	147.227	109.018	200.274	146.025	9270.74	12075.6	11487.1	6694.35	13098.8	15769.2	6060.09	13064.4	7725.96	9300.25	10524.5	7819.18	17095.3	14949.9	7508.67	13839.1	7459.67	11437.3	11719.6	22176.2	9416.45	8113.74	13847.7	11307.1	12550.1	4916.19	11816	8515.38	4770.3	21582.1	7744.15	9109.32	7536.76	9993.79	6222.31	12135.1	7857.14	7344.63	16923.7	10852.9	11787	14588	14534.4	9813.04	10543.3	6429.42	10369.6	9972.04	17970.2	10375.6	12512.1	10316.6	13686	9058.65	10826.5	10133	10647.3	11617.7	11195.1	6991.69	8125.4	8764.92	8482.94	4018.81	472.925	4373.2	20642.1	11341.8	11871.8	16261.1	13688.7	15463.5	12223.7	14787.1	14744	13886.5	w/o MS2:TRANS-CINNAMATE	WBYWAXJHAXSJNI-VOTSOKGWSA-M	WBYWAXJHAXSJNI-VOTSOKGWSA-M	Completed	Organic compounds	Phenylpropanoids and polyketides	Cinnamic acids and derivatives	Cinnamic acids	Cinnamic acids						2.491	149.06	[M-H]-		0.081	False	null	149.06	C9H7O2		O=C([O-])/C=C/c1ccccc1	530	True	True	False	Unit NormalizedByQcPeakHeight by alignment ID=-1	False	False	null	null	100	null	null	null	null	17.44	20240722_MAMAGL_Neg_Echcode53	149.05965:53242 150.063:0 151.06636:0
w/o MS2:TRANS-CINNAMATE	783	345.573	140.615	69.3929	269.935	225.732	171.958	159.721	143.589	96.6835	12718.5	4898.29	3540.04	10593.4	24337.1	4145.66	7735.97	3909.45	7306.98	13671.1	7073.85	13745.4	9055.02	3472.87	7423.12	2848.2	11465.8	7697.49	5942.79	4007.1	6239.5	2430.06	8679.22	3562.58	9045.02	13004.6	6807.49	6804.28	4677.27	12982.1	4003.2	11889.5	1941.24	10644	6019.61	7312.51	9558.54	6382.21	12637.7	2763.01	3452.96	2843.55	12295.8	9215.79	4015.55	5056.33	9988.96	8132.95	5592.84	6327.47	14468.9	3211.59	3339.95	3470.68	8623.14	2871.05	9625.57	4387.9	7459.52	8062.23	4396.43	13527.6	11225	5152.54	812.215	4403.14	10355	10176.3	11716.3	10946.3	11234.8	9558.15	10888.1	11345.2	10126.5	10888.9	w/o MS2:TRANS-CINNAMATE	WBYWAXJHAXSJNI-VOTSOKGWSA-M	WBYWAXJHAXSJNI-VOTSOKGWSA-M	Completed	Organic compounds	Phenylpropanoids and polyketides	Cinnamic acids and derivatives	Cinnamic acids	Cinnamic acids						3.358	149.06	[M-H2O-H]-	ion correlated with 790; adduct linked to 1027_[M+Cl]-	0.302	False	null	149.06	C9H7O2		O=C([O-])/C=C/c1ccccc1	530	True	True	False	Unit NormalizedByQcPeakHeight by alignment ID=-1	False	False	null	null	100	null	null	null	null	20.83	20240722_MAMAGL_Neg_Echcode05	149.05966:110958 150.06301:15555 151.06637:0
w/o MS2:TRANS-CINNAMATE	784	267.621	273.21	101.316	382.914	242.881	147.752	160.607	164.058	118.918	11201.8	10642.9	10055	11189.2	18254.7	13536.1	8457.38	11112.4	9580.34	16236.2	8957.58	9987.19	14714.5	12964.6	8362.32	12208.8	10819.9	10274.5	10620.5	20261	8758.44	7587	12891.2	10613.5	23821	9078.73	11195.6	8092.38	7053.6	20650.5	7477.77	12331.6	7404.68	12243.5	11029.9	12122.8	10521.5	12095.6	20114.9	10841.4	11708.3	14396.7	18094.9	13005.9	7509.12	6147.14	15278.8	19892.4	16742.4	9509.92	14828	9313.71	12267	8062.84	14282.3	8898.32	9702.64	10070.1	9641.75	8845.2	8083.31	10282.9	10893.2	7484.13	299.274	6408.36	18593.7	17551.5	15146.5	18771	19228.9	14858.5	16036.1	16699.6	17893.3	17321.1	w/o MS2:TRANS-CINNAMATE	WBYWAXJHAXSJNI-VOTSOKGWSA-M	WBYWAXJHAXSJNI-VOTSOKGWSA-M	Completed	Organic compounds	Phenylpropanoids and polyketides	Cinnamic acids and derivatives	Cinnamic acids	Cinnamic acids						2.526	149.06	[M-H]-		0.267	False	null	149.06	C9H7O2		O=C([O-])/C=C/c1ccccc1	530	True	True	False	Unit NormalizedByQcPeakHeight by alignment ID=-1	False	False	null	null	100	null	null	null	null	19.73	20240722_MAMAGL_Neg_qc10	149.05968:97148 150.06303:19668 151.06639:3276
w/o MS2:TRANS-CINNAMATE	785	82.5466	105.843	156.699	268.712	39.8407	139.426	295.137	244.31	241.643	2073.84	810.212	614.301	1731.91	2760.02	923.667	1339.04	807.337	765.123	2902.76	998.62	2558.68	1495.18	854.702	822.561	797.109	1467.59	872.829	704.954	695.903	688.737	588.892	729.031	598.437	1023.88	1721.98	872.001	676.093	635.922	705.841	656.934	1718.45	390.74	1025.88	781.381	827.891	1374.08	659.666	2123.31	939.661	494.482	526.126	1658.13	1500.22	371.769	654.111	1811.2	892.644	994.466	706.567	751.049	555.618	803.845	615.299	650.62	534.819	861.327	794.472	733.599	1112.46	633.986	1320.19	1218.34	608.998	8996.96	618.02	1038.01	1435.54	1233.42	1032.69	1046.92	1881.91	1126.67	1332.47	1220.37	1147.06	w/o MS2:TRANS-CINNAMATE	WBYWAXJHAXSJNI-VOTSOKGWSA-M	WBYWAXJHAXSJNI-VOTSOKGWSA-M	Completed	Organic compounds	Phenylpropanoids and polyketides	Cinnamic acids and derivatives	Cinnamic acids	Cinnamic acids						2.708	149.06	[M-C6H10O4-H]-	adduct linked to 4930_[M+TFA-H]-	0.012	False	null	149.06	C9H7O2		O=C([O-])/C=C/c1ccccc1	530	True	True	False	Unit NormalizedByQcPeakHeight by alignment ID=-1	False	False	null	null	100	null	null	null	null	26.31	20240722_MAMAGL_Neg_qc_dil1a3_02	149.05968:42824 150.06303:10492 151.06639:1688
w/o MS2:TRANS-CINNAMATE	786	117.848	152.267	11.7848	332.32	148.821	171.733	430.235	643.131	650.091	3158.49	2079.54	1754.4	13151.2	5803.13	964.554	7295.94	1871.59	4710.23	5726.97	1612.23	10777.7	5523.4	7092.26	5816.87	919.056	3625.91	6029.23	4452.8	1345.19	3652.08	1529.22	5211.14	2108.11	7383.93	9708.93	4180.95	3520.82	2267.48	3755.99	1478.69	4051.92	846.588	2236.37	3468.65	5860.58	7950.55	6269.11	4717.33	1227.08	1001.94	1421.31	4217.62	15756.7	1846.74	2456.44	17698	4205.64	1926.7	5430.75	7504.95	1963.62	2472.1	5080.49	4166.71	1690.92	4037.72	4636.68	6010.57	12254.3	8810.33	6391.89	10581.7	2437.51	174.868	2527.81	6237.12	6131.1	6076.15	6050.95	6327.27	5799.44	6831	9151.63	5274.25	6612.01	w/o MS2:TRANS-CINNAMATE	WBYWAXJHAXSJNI-VOTSOKGWSA-M	WBYWAXJHAXSJNI-VOTSOKGWSA-M	Completed	Organic compounds	Phenylpropanoids and polyketides	Cinnamic acids and derivatives	Cinnamic acids	Cinnamic acids						2.223	149.06	[M+C2H3N+Na-2H]-	ion correlated with 5329; ion correlated with 5273; found in higher mz's MsMs_5680; adduct linked to 265_[M-H]-	0.267	False	null	149.06	C9H7O2		O=C([O-])/C=C/c1ccccc1	530	True	True	False	Unit NormalizedByQcPeakHeight by alignment ID=-1	False	False	null	null	100	null	null	null	null	22.9	20240722_MAMAGL_Neg_Echcode04	149.05968:94977 150.06303:12786 151.06639:3092
w/o MS2:TRANS-CINNAMATE	787	241.536	73.2128	126.415	236.714	67.2943	125.47	190.028	121.632	131.13	20586.2	7605.59	5816.16	26857.4	38103.6	5462.24	18935.8	7778.53	13432.7	28712.7	12422	27003.1	18484.2	10954	13199.8	9714.42	26215.9	10570.4	8920.26	7125.94	9468.33	5093.01	11930.8	10699.6	24741.1	27210.4	11165.6	8031.89	9437.09	14229	6999.34	21691.5	4914	18786	14876	13620	23479.9	15155.2	29725.9	3764.89	8234.93	5625.26	28981	23092.2	3971.23	6856.2	29882.4	19722.9	5742.9	11444.4	19759.5	5836.88	8762.5	6742.69	15522.4	6123.28	10777.8	8208.83	10987.6	19303.5	9480.64	21264.5	20911.9	9993.08	2323.71	9327.52	20708.6	21710.9	20437	21335.4	20976.4	21242.4	20423.2	22260.6	20534.2	20984.8	w/o MS2:TRANS-CINNAMATE	WBYWAXJHAXSJNI-VOTSOKGWSA-M	WBYWAXJHAXSJNI-VOTSOKGWSA-M	Completed	Organic compounds	Phenylpropanoids and polyketides	Cinnamic acids and derivatives	Cinnamic acids	Cinnamic acids						2.59	149.06	[M-C6H10O4-H]-	ion correlated with 5272; found in higher mz's MsMs_4423; adduct linked to 4017_[M+FA-H]-; found in higher mz's MsMs_5679; adduct linked to 4932_[M+TFA-H]-	0.512	False	null	149.06	C9H7O2		O=C([O-])/C=C/c1ccccc1	530	True	True	False	Unit NormalizedByQcPeakHeight by alignment ID=-1	False	False	null	null	100	null	null	null	null	42.58	20240722_MAMAGL_Neg_Echcode10	149.05969:212010 150.06304:32200 151.0664:4969
w/o MS2:TRANS-CINNAMATE	790	345.573	140.615	181.118	269.935	184.555	171.958	159.721	253.251	127.94	12718.5	4898.29	3540.04	10593.4	24337.1	4145.66	7735.97	3909.45	7306.98	13671.1	7073.85	13745.4	9055.02	3472.87	7423.12	2848.2	11465.8	7697.49	5942.79	4007.1	6239.5	2430.06	8679.22	3562.58	9045.02	13004.6	6807.49	6804.28	4677.27	12982.1	4003.2	11889.5	1941.24	10644	6019.61	7312.51	9558.54	6382.21	12637.7	2763.01	3452.96	2843.55	12295.8	9215.79	4015.55	5056.33	9988.96	8132.95	5592.84	6327.47	14468.9	3211.59	3339.95	3470.68	8623.14	2871.05	9625.57	4387.9	7459.52	8062.23	4396.43	13527.6	11225	5152.54	417.615	4403.14	10355	10176.3	11716.3	10946.3	11234.8	9558.15	10888.1	11345.2	10126.5	10888.9	w/o MS2:TRANS-CINNAMATE	WBYWAXJHAXSJNI-VOTSOKGWSA-M	WBYWAXJHAXSJNI-VOTSOKGWSA-M	Completed	Organic compounds	Phenylpropanoids and polyketides	Cinnamic acids and derivatives	Cinnamic acids	Cinnamic acids						3.333	149.06	[M-H2O-H]-	ion correlated with 783; adduct linked to 6044_[3M-H]-	0.221	False	null	149.06	C9H7O2		O=C([O-])/C=C/c1ccccc1	530	True	True	False	Unit NormalizedByQcPeakHeight by alignment ID=-1	False	False	null	null	100	null	null	null	null	22.48	20240722_MAMAGL_Neg_Echcode10	149.05972:102898 150.06307:14516 151.06643:0
w/o MS2:Massbank:KO001482 N-Methylanthranilate|2-(Methylamino)benzoic acid|N-Methylanthranilic acid	791	175.886	102.714	85.7913	158.354	115.192	170.92	201.92	158.03	172.509	2491.07	3670.91	5658.76	1938.84	2957.73	19455	1860.49	17990.4	5762.24	1932.19	5277.92	2669.83	1443.64	3633.11	3688.97	3913.39	4242.22	8792.64	4352.72	6952.1	7915	13965	1010.39	9435.27	7095.85	6017.42	3617.68	7528.47	15049.8	4528.89	10383.9	3940.08	5901.97	8292.36	10523	2824.85	2421.25	4856.34	2404.01	10211.2	3239.3	6311.07	1812.97	2252.33	4085.55	8451.94	2434.66	2555.79	10776.8	2210.86	2974.82	8912.61	6835.48	8186.32	3878.33	8919.38	8942.48	6218.31	4446.67	2170.57	4804.48	7302.83	3184.85	2561.34	157.081	2557.24	6938.74	6718.74	7377.79	6607.52	7561.59	6469.91	7111.18	7159.65	6469.82	7228.94	w/o MS2:Massbank:KO001482 N-Methylanthranilate|2-(Methylamino)benzoic acid|N-Methylanthranilic acid	WVMBPWMAQDVZCM-UHFFFAOYSA-N	WVMBPWMAQDVZCM-UHFFFAOYSA-N	Completed	Organic compounds	Benzenoids	Benzene and substituted derivatives	Benzoic acids and derivatives	Aminobenzoic acids and derivatives	Aminobenzoic acids					3.607	150.001	[M-H]-		0.5	False	null	150	C8H9NO2		CNc(c1)c(ccc1)C(O)=O	530	True	True	False	Unit NormalizedByQcPeakHeight by alignment ID=-1	False	False	null	null	99.4	null	null	null	null	13.16	20240722_MAMAGL_Neg_Echcode29	150.00085:58018 151.0042:17367 152.00756:5992
w/o MS2:Massbank:KO001482 N-Methylanthranilate|2-(Methylamino)benzoic acid|N-Methylanthranilic acid	792	1435.24	795.803	928.282	1436.65	1517.1	1537.6	1473.05	1803.88	1606.53	3941.49	7535.98	4905.99	3877.99	2864.4	10684.6	2264.58	7952.45	6372.4	3792.03	5541.07	5085.23	4246.61	6740.17	3154.98	2864.14	4811.64	7156.51	7107.61	5295.11	7673.27	7921.53	1473.84	7440.46	6641.89	3358.42	5239.17	8656.25	5248.32	8224.05	8063.85	3012.78	5045.3	6784.93	3594.39	2609.62	7405.51	4882.87	3985.17	10950.1	8873.66	5472.44	5255.26	4164.76	6974.54	8975.73	7486.4	3273.55	10481	8085.96	7667.4	5989.85	8276.68	11061.7	5728.78	8177.83	11724.9	4715.04	4098.68	3587.59	3961.17	6824.95	4507.17	2241.88	2054.34	2576.29	4592.54	5809.79	6811.13	5369.65	5954.67	5388.55	5347.08	6334.27	5743.46	5330.52	w/o MS2:Massbank:KO001482 N-Methylanthranilate|2-(Methylamino)benzoic acid|N-Methylanthranilic acid	WVMBPWMAQDVZCM-UHFFFAOYSA-N	WVMBPWMAQDVZCM-UHFFFAOYSA-N	Completed	Organic compounds	Benzenoids	Benzene and substituted derivatives	Benzoic acids and derivatives	Aminobenzoic acids and derivatives	Aminobenzoic acids					7.172	150.001	[M-H]-		0.128	False	null	150	C8H9NO2		CNc(c1)c(ccc1)C(O)=O	530	True	True	False	Unit NormalizedByQcPeakHeight by alignment ID=-1	False	False	null	null	99.4	null	null	null	null	13.33	20240722_MAMAGL_Neg_Echcode48	150.0009:48892 151.00425:15671 152.00761:4501
w/o MS2:Massbank:KO001482 N-Methylanthranilate|2-(Methylamino)benzoic acid|N-Methylanthranilic acid	793	719.633	590.223	484.342	1746.04	1868.37	2085.1	2789.83	2756.57	3145.4	5177.66	10450.3	6713.79	4477.22	3094.36	12588.7	2706.25	9845.98	8749.8	6170.71	7652.48	7071.17	7746.58	10893.3	4591.27	5981.21	7906.45	11698.7	11368.3	10434.6	11377	13000.2	1905.87	11241	10289.1	4390.37	9293.61	14499.6	8430.53	12955.1	12407.2	4663.99	6700.05	11443.9	5252.05	4044.7	8545.57	8469.04	5950.89	13851.8	11620.1	7114.2	5129.37	4759.9	7949.75	12341.6	7492.76	4632.32	15048.2	11954.2	11503.7	9120.82	12792	17353.9	9123.68	13222.6	19248.6	7860.24	6939.16	5188.9	7030.44	12308.9	8261.22	3576.77	3046.33	3490.71	7861.14	8117.93	9125.55	8652.47	8369.86	7931.61	8435.17	9228.17	7569.51	8529.96	w/o MS2:Massbank:KO001482 N-Methylanthranilate|2-(Methylamino)benzoic acid|N-Methylanthranilic acid	WVMBPWMAQDVZCM-UHFFFAOYSA-N	WVMBPWMAQDVZCM-UHFFFAOYSA-N	Completed	Organic compounds	Benzenoids	Benzene and substituted derivatives	Benzoic acids and derivatives	Aminobenzoic acids and derivatives	Aminobenzoic acids					7.227	150.001	[M-H]-		0.651	False	null	150	C8H9NO2		CNc(c1)c(ccc1)C(O)=O	530	True	True	False	Unit NormalizedByQcPeakHeight by alignment ID=-1	False	False	null	null	99.3	null	null	null	null	14.72	20240722_MAMAGL_Neg_Echcode14	150.00092:54250 151.00427:14678 152.00763:2022
w/o MS2:Guanine	794	5.98284	62.7897	59.8284	5.98284	74.1537	5.98284	5.98284	108.225	5.98284	1009.04	15272.6	4413.8	3958.97	7281.84	7602.73	3087.89	9427.87	8566.84	9389.12	3289	6766.09	3594.52	11059.6	2802.89	6058.88	5889.72	11333.1	8039.21	7292.23	15868.1	10056.1	4890.58	11525.4	6228.95	4716.65	2708.06	3502.85	4503.64	5074.51	7041.62	2332.68	4634.71	4105.28	1800.4	976.841	7463.36	3043.44	2919.11	4612.57	15040.7	6354.4	7564.57	4626.96	6079.89	2856.35	7617.83	3162.48	12249.8	4272.74	11459.9	6083.57	3301.53	16142.6	10810	14005.3	4264.54	4553.15	7907.35	5325.41	6926.8	7913.08	5720.12	3996.11	4412.36	4312.67	3216.28	6227.85	7360.9	6541.02	6475.9	6163.49	6886.34	9941.27	5311.63	6983.54	w/o MS2:Guanine	UYTPUPDQBNUYGX-UHFFFAOYSA-N	UYTPUPDQBNUYGX-UHFFFAOYSA-N	Completed	Organic compounds	Organoheterocyclic compounds	Imidazopyrimidines	Purines and purine derivatives	Purines and purine derivatives						0.624	150.041	[M-H]-		0.116	False	null	150.041	C5H5N5O		Nc1nc2nc[nH]c2c(=O)[nH]1	530	True	True	False	Unit NormalizedByQcPeakHeight by alignment ID=-1	False	False	null	null	100	null	null	null	null	17.42	20240722_MAMAGL_Neg_Echcode42	150.04091:56675 151.04426:13337 152.04762:4040
w/o MS2:RESORCINOL MONOACETATE	802	5160.08	4721.8	4598.31	6651.55	4935.37	4674.94	4063.34	3635.49	3185.48	83160.4	172341	135267	30195.5	57536	159780	68161.3	128184	135105	88459.8	64185.6	72793.2	101431	55843.7	40887.5	99359.4	87886.7	92747.7	32952.3	73416.7	125282	64218.5	103493	86048.4	99268.1	59547.5	38429.9	90106	50323.4	69128.3	64699.2	54969.8	30817.8	113324	44929.9	118428	99462.2	70173.6	129038	155611	182070	79496.1	131312	78716.9	51621.5	126319	106106	138413	69978.5	70461.6	110050	94223.3	44970.3	120754	86260.8	59453.2	76827.6	97265.3	59346.5	49451.5	57742.1	79092.7	46302.6	31872.5	5253.7	47658.4	146017	90128.4	76047.9	122615	103283	117502	74894.5	90359.1	107946	108773	w/o MS2:RESORCINOL MONOACETATE	ZZPKZRHERLGEKA-UHFFFAOYSA-N	ZZPKZRHERLGEKA-UHFFFAOYSA-N	Completed	Organic compounds	Benzenoids	Phenol esters		Phenol esters						0.855	151.039	[M+Br]-	found in higher mz's MsMs_4298; adduct linked to 57_[M-H]-	0.558	False	null	151.039	C8H8O3		CC(=O)Oc1cccc(O)c1	530	True	True	False	Unit NormalizedByQcPeakHeight by alignment ID=-1	False	False	null	null	100	null	null	null	null	103.03	20240722_MAMAGL_Neg_Echcode49	151.03888:685662 152.04223:90498 153.04559:170088
w/o MS2:RESORCINOL MONOACETATE	803	3749.79	3577.47	4125.42	4622.55	3461.37	3265	3893.35	3197.28	2940.85	3470.84	6511.76	5588.4	2967.54	5410.72	7504.95	3377.31	7719.45	4634.95	3982.13	4980.81	3736.32	3845.09	5364.37	4425.14	5507.33	4696.72	9771.83	5737.81	8342.05	5554.93	6739.06	4953.87	5785.24	4314.33	3625.09	4882.59	6938.71	4653.45	5933.13	6667.58	4496.9	5028.78	4753.61	4969.57	4084.19	4946.54	6098.82	5186.94	6466.57	4955.9	4313.16	3466.95	5372.23	5513.71	7694.56	3634.58	4432.62	10557.8	4682.88	4613.03	3908.64	6973.27	4491.49	3515.54	4486.63	10378.4	3910.66	5171.37	3500.22	4092.84	4109.93	4260.15	4103.89	51609.6	5158.9	4442.26	4988.99	5207.35	5887.2	4804.11	4620.75	10009.2	5331.24	4837.53	4920.39	w/o MS2:RESORCINOL MONOACETATE	ZZPKZRHERLGEKA-UHFFFAOYSA-N	ZZPKZRHERLGEKA-UHFFFAOYSA-N	Completed	Organic compounds	Benzenoids	Phenol esters		Phenol esters						1.155	151.039	[2M-H]-	ion correlated with 1039; ion correlated with 1530; ion correlated with 1212; ion correlated with 4301; ion correlated with 4895; ion correlated with 5116; found in higher mz's MsMs_4301; adduct linked to 380_[M+FA-H]-	0.012	False	null	151.039	C8H8O3		CC(=O)Oc1cccc(O)c1	530	True	True	False	Unit NormalizedByQcPeakHeight by alignment ID=-1	False	False	null	null	100	null	null	null	null	48.48	20240722_MAMAGL_Neg_qc_dil1a3_02	151.03891:193846 152.04226:17812 153.04562:44281
w/o MS2:Vanillin	806	5840.03	4425.86	3529.18	3941.53	3075.78	2676.24	3973.37	2720.55	2804.67	8306.55	26718	17114.8	9315.22	13453.7	23359.7	9523.76	18109.3	10405.9	11729.9	11065	11627.2	10287.5	10755.9	8994.74	14865.7	9525.76	18749.8	11698.8	26633.7	12666.6	14941.7	18406.4	15920.1	12360.5	7307.2	11778.5	13423.2	17571.1	16478.7	11399.9	10005.8	14636.7	11011.8	10430.2	7395.71	9065.14	13558.8	9545.37	66495.4	17284.9	11402.7	9430.33	8324.44	17551.8	13368.5	9268.47	11442.5	20714.7	10168.6	9312.47	12134.4	7961.75	11206.2	7619.33	9257.9	17590.2	13773.3	10626	6878.1	11987.9	14296.9	10870.1	8312.49	3950.36	8131.45	15105.3	16367.9	15789.1	17024.4	15191.2	15543.4	17087.6	16396	15569.8	15834.4	w/o MS2:Vanillin	MWOOGOJBHIARFG-UHFFFAOYSA-N	MWOOGOJBHIARFG-UHFFFAOYSA-N	Completed	Organic compounds	Benzenoids	Phenols	Methoxyphenols	Methoxyphenols						3.538	151.039	[M-H]-	similar chromatogram in higher mz_3434	0.802	True	null	151.039	C8H8O3		O=CC1=CC(OC)=C(C=C1)O	530	True	True	False	Unit NormalizedByQcPeakHeight by alignment ID=-1	False	False	null	null	100	null	null	null	null	10.73	20240722_MAMAGL_Neg_Echcode41	151.039:165268 152.04235:22211 153.04571:7448
w/o MS2:3-METHOXYTYRAMINE	812	487.33	142.08	287.587	159.458	125.245	203.214	174.804	137.219	174.804	2999.24	2301.64	3214.36	13766	5059.83	1483.97	8155.88	2569.32	5434.07	1489.57	1769.04	11917.3	5626.9	8003.59	7229.69	797.939	1044.31	7668.43	5683.97	943.279	3579.38	1587.05	5967.87	2604.27	9790.28	9731.98	7460.97	3679.97	2766.24	2421.16	1621.99	3723	488.005	2170.82	4837.36	7892.08	11867	6609.82	1605.59	1341.76	567.794	2133.8	956.005	11870.4	563.965	2534.83	16096.7	8903.75	748.948	3983.36	1212.84	2754.19	697.538	2754.63	7103.21	426.622	1017.37	4397.3	2100.26	6055.68	4337.7	1209.78	2268.29	3096.28	1150.79	2879.4	5815.38	6594.31	6534.27	7382.43	6417	5894.19	6400.55	6538.51	6234.81	6523.5	w/o MS2:3-METHOXYTYRAMINE	DIVQKHQLANKJQO-UHFFFAOYSA-N	DIVQKHQLANKJQO-UHFFFAOYSA-N	Completed	Organic compounds	Benzenoids	Phenols	Methoxyphenols	Methoxyphenols						2.973	151.075	[M+Br]-	ion correlated with 361; ion correlated with 7501; found in higher mz's MsMs_4451; adduct linked to 59_[M-H]-	0.349	False	null	151.075	C9H13NO2		COc1cc(CCN)ccc1O	530	True	True	False	Unit NormalizedByQcPeakHeight by alignment ID=-1	False	False	null	null	100	null	null	null	null	12.52	20240722_MAMAGL_Neg_Echcode48	151.0753:95314 152.07865:0 153.08201:0
w/o MS2:3-METHOXYTYRAMINE	813	287.206	441.278	210.163	78.2941	70.6249	249.299	225.794	180.66	125.233	1001.58	509.385	709.99	8950.46	2099.67	577.628	4179.99	384.486	1725.76	1174.25	647.051	7762.81	2243.74	487.463	2497.47	410.216	874.267	790.974	558.734	488.202	704.822	521.46	765.268	496.602	3964.35	7583.98	1118.87	602.817	578.862	564.196	444.46	1103.12	307.646	849.571	2719.87	3907.79	6135.57	3323.26	1323.89	489.787	312.087	444.78	1012.1	5322.13	281.063	788.718	7687.01	5495	277.853	1059.84	630.473	478.699	333.186	476.063	3603.37	217.55	800.918	490.282	979.613	4422.74	513.704	1147.36	1646.46	1460.3	1985.48	1362.69	2888.25	2885.19	2807.98	2905.43	3025.81	2618.44	2989.15	2880.46	2709.79	2974.43	w/o MS2:3-METHOXYTYRAMINE	DIVQKHQLANKJQO-UHFFFAOYSA-N	DIVQKHQLANKJQO-UHFFFAOYSA-N	Completed	Organic compounds	Benzenoids	Phenols	Methoxyphenols	Methoxyphenols						4.388	151.075	[M-H]-	ion correlated with 5478; ion correlated with 7388; ion correlated with 576	0.047	False	null	151.075	C9H13NO2		COc1cc(CCN)ccc1O	530	True	True	False	Unit NormalizedByQcPeakHeight by alignment ID=-1	False	False	null	null	100	null	null	null	null	12.5	20240722_MAMAGL_Neg_Echcode48	151.07541:43613 152.07876:4304 153.08212:0
w/o MS2:2,3-DIHYDROXYBENZOATE	814	396.436	1.65263	16.5263	1.65263	96.4785	1.65263	1.65263	38.794	1.65263	1335.09	1695.29	1292.39	3035.8	2709.41	1103.48	3573	1306.96	2348.41	1794.75	1784.5	3420.28	2124.83	1947.17	2725.08	1465.42	1948.61	1412.75	1333.61	1191.87	1505.71	1581.96	1496.68	1328.83	3228.2	3901.61	3042.87	1930.18	1183.57	1162.48	1602.84	1889.77	395.323	1860.2	2760.88	3697.89	3324.67	2865.34	1942.79	1513.94	962.994	1522.17	2791.03	3361	564.694	1608.9	4162.73	3399.01	1046.22	3484.3	3153.94	2215.89	835.52	2277.34	2770.77	600.34	288.2	1653.15	1057.86	3069.35	1129.46	1587.73	2181.81	1511.08	1.65263	1198.53	3076.21	2950.92	2401.77	2927.85	3119.1	2690.91	2461.16	3428.18	2777.96	2769.96	w/o MS2:2,3-DIHYDROXYBENZOATE	GLDQAMYCGOIJDV-UHFFFAOYSA-M	GLDQAMYCGOIJDV-UHFFFAOYSA-M	Completed	Organic compounds	Benzenoids	Benzene and substituted derivatives	Benzoic acids and derivatives	Hydroxybenzoic acid derivatives	Salicylic acid and derivatives	Salicylic acids				2.563	152.01	[M-3H]-	adduct linked to 1400_[M+Cl]-; similar chromatogram in higher mz_2877	0.058	False	null	152.01	C7H5O4		O=C([O-])c1cccc(O)c1O	530	True	True	False	Unit NormalizedByQcPeakHeight by alignment ID=-1	False	False	null	null	100	null	null	null	null	12.28	20240722_MAMAGL_Neg_Echcode26	152.01044:26146 153.01379:30327 154.01715:4512
w/o MS2:3-Hydroxyanthranilic acid	817	1292.97	1666.57	1380.82	1337.61	1493.08	1223.07	1236.89	1028.78	1327.6	2160.34	4054.7	3631.28	1634	2549.84	3801.3	2032.37	3924.87	2939.56	1868.56	3047.88	2434.32	2320.27	2503.48	2336.46	3234.28	2623.41	4298.59	3482	4017.22	4407.19	4694.71	3753.64	3655.01	2542.33	4765.96	2976.11	3965.06	3768.47	4611.87	3984.01	2757.81	3062.75	3228.22	3503.93	2491.48	2803.91	2741.56	2205.14	4222.21	3931.77	3059.7	1966.96	2593.12	3549.17	4638.09	2304.77	2098.52	3889.81	2521.52	2387.25	2720.05	3762.3	3703.84	2105.64	3038.83	4550.77	3276.74	2864.75	1977.45	2860.44	2742.49	2607.23	2080.99	2355.57	2023.27	3344.99	3263.56	3457.78	3519.2	3200.3	3365.12	3349.04	3200.12	3253.45	3559.03	w/o MS2:3-Hydroxyanthranilic acid	WJXSWCUQABXPFS-UHFFFAOYSA-N	WJXSWCUQABXPFS-UHFFFAOYSA-N	Completed	Organic compounds	Benzenoids	Benzene and substituted derivatives	Benzoic acids and derivatives	Hydroxybenzoic acid derivatives						7.463	152.034	[M-H]-	similar chromatogram in higher mz_7225	0.012	False	null	152.034	C7H7NO3		Nc1c(O)cccc1C(=O)O	530	True	True	False	Unit NormalizedByQcPeakHeight by alignment ID=-1	False	False	null	null	100	null	null	null	null	14.57	20240722_MAMAGL_Neg_Echcode26	152.03438:28706 153.03773:1850 154.04109:1177
w/o MS2:2,5-Dihydroxybenzoic acid	819	7036.13	5875.49	6243.61	5564.41	4980.89	5402.68	10159.1	10731.1	10039.5	15799.3	20838.6	18042	13869.1	18533.9	21642.3	14256.5	22511.2	15435	14988.9	18234.6	17237.7	14336.5	17757.7	16107.3	18133.2	18528.4	22485.9	19508.3	28061	17804.5	23150.6	18396.3	26177.9	19761.5	12843.5	18520.5	20170.5	14780.1	17417.4	19216.5	16807.7	16962.5	17694.7	15232.4	12607.9	13628.7	16389.3	12049.7	20390.8	18289.1	17056.7	9822.75	16264.2	14020.4	19518.4	14047.1	18030.1	31330	18086.6	18723.4	17764.8	23477.5	22269.9	11714.7	20259.1	32160.4	21643.5	25359.4	23035	16531.6	29274.7	30248.6	12053.8	6413.47	11470	20357.8	21214.5	19636.6	20590.2	20046.2	19400.4	20983.8	26778.1	14823.6	20475.8	w/o MS2:2,5-Dihydroxybenzoic acid	WXTMDXOMEHJXQO-UHFFFAOYSA-N	WXTMDXOMEHJXQO-UHFFFAOYSA-N	Completed	Organic compounds	Benzenoids	Benzene and substituted derivatives	Benzoic acids and derivatives	Hydroxybenzoic acid derivatives						2.296	153.018	[M-C6H10O5-H]-	adduct linked to 4802_[M+CH3COONa-H]-; similar chromatogram in higher mz_3887	0.419	False	null	153.018	C7H6O4		O=C(O)c1cc(O)ccc1O	530	True	True	False	Unit NormalizedByQcPeakHeight by alignment ID=-1	False	False	null	null	100	null	null	null	null	12.2	20240722_MAMAGL_Neg_Echcode45	153.0183:124040 154.02165:16074 155.02501:5572
w/o MS2:2,3-Dihydroxybenzoic acid	820	14616.7	13294	9778.6	6397.16	5173.19	5927.88	5691.43	6211.88	5654.99	23662.2	18418.7	25662.5	10790.4	25134.5	28701.6	18507.9	28637.8	19262.1	18369	21620.7	20136.6	16517.3	20198.8	18107.1	20166.7	11368.1	24550.1	21135.7	30199	12392.7	24507.4	19523.9	27672.7	20883.6	7577.39	11813.3	21445.5	15783.7	18704.5	20942.8	18639.2	18971.6	19945.1	9841	14378.9	15592.1	18765.5	13769.9	21981	19322.9	17624.3	15908.2	15990.6	18701.8	24571.1	12722.1	15884.6	26871.1	14773.2	14968.3	13923.9	18067.1	16845.7	13848.6	14837.7	31145.4	15351.9	17684.8	15461.6	14290.3	18790.7	18947.6	14068.3	10911.8	12639	33188.8	15586.3	19016.2	24806.5	21451.4	20976.4	23856.9	22390.9	22045.7	21273.3	w/o MS2:2,3-Dihydroxybenzoic acid	GLDQAMYCGOIJDV-UHFFFAOYSA-N	GLDQAMYCGOIJDV-UHFFFAOYSA-N	Completed	Organic compounds	Benzenoids	Benzene and substituted derivatives	Benzoic acids and derivatives	Hydroxybenzoic acid derivatives	Salicylic acid and derivatives	Salicylic acids				2.258	153.018	[M-H]-		0.209	True	null	153.018	C7H6O4		O=C(O)c1cccc(O)c1O	530	True	True	False	Unit NormalizedByQcPeakHeight by alignment ID=-1	False	False	null	null	100	null	null	null	null	11.76	20240722_MAMAGL_Neg_Echcode32	153.01836:151352 154.02171:21711 155.02507:7511
3,4-DIHYDROXYBENZOIC ACID	821	7175.81	7239.44	5981.64	6215.2	5237.16	5431.1	6726.6	6303.7	5695.4	5153.34	12345.7	8386.78	4765.68	7085.39	13621.3	5250.44	11800.4	6931.33	5588.11	8884.82	5797.6	5348.47	8892.22	4611.08	10243.1	7117.26	13051.8	9610.05	10798.2	11331.3	10750.8	8063.77	9561.83	5312.34	4933.73	6295.82	9357.46	7189.27	9028.04	9768.4	6408.86	10057.7	28332.9	5703.1	4108.63	7371.49	9890.84	4451.49	11441.5	9300.63	11374.4	4573.35	6169.94	13998.6	12648	6575.74	4035.6	15575.6	6459.87	6027.61	7293.97	7320.53	10061.2	5434.09	8575.7	22667.2	6925.53	8219.74	5479.21	7445.67	8789.25	58767.8	7477.17	6979.86	7334.56	9864.32	10256.4	10181.2	10481.7	10162.4	8404.51	11476.4	10593.7	9112.37	10522	3,4-DIHYDROXYBENZOIC ACID	YQUVCSBJEUQKSH-UHFFFAOYSA-N	YQUVCSBJEUQKSH-UHFFFAOYSA-N	Completed	Organic compounds	Benzenoids	Benzene and substituted derivatives	Benzoic acids and derivatives	Hydroxybenzoic acid derivatives						1.735	153.022	[M-H]-		0.035	True	null	153.019	C7H6O4		OC(=O)C1=CC(O)=C(O)C=C1	430	True	True	True	Unit NormalizedByQcPeakHeight by alignment ID=-1	False	False	null	null	82.9	null	88	72.1	50	24.87	20240722_MAMAGL_Neg_Echcode64	153.02161:292702 154.02496:23677 155.02832:26903
Unknown	824	665.998	365.044	196.631	183.828	79.4854	16.9391	127.673	100.714	187.43	851.776	713.642	333.843	7382.24	1705.43	882.815	3601.16	675.868	1347.39	1038.14	557.117	7431.56	1666.92	540.92	2361.71	810.562	802.41	653.307	1063.8	388.441	835.775	997.285	848.468	604.249	3837.76	7766.17	5985.3	734.837	633.618	677.374	304.996	973.237	148.493	865.799	2013.01	3266.65	7455.01	3197.32	782.134	673.881	416.161	590.186	786.774	4486.26	224.382	1008.89	7948.38	4515.66	615.473	1268.19	544.913	538.825	264.366	650.1	3087.57	304.524	667.714	550.256	840.813	3523.99	418.217	914.245	1292.26	1316.56	1495.3	1250.43	3177.39	2294.77	2666.14	2518.12	3083.04	2420.89	2580.84	2927.65	2378.68	2823.6	Unknown	null	null												4.826	153.091	[M-C6H10O4-H]-	adduct linked to 4279_[M-H]-; adduct linked to 4285_[M+Hac-H]-; found in higher mz's MsMs_4868	0.116	False	null	null	null	null	null	999	False	False	False	Unit NormalizedByQcPeakHeight by alignment ID=-1	False	False	null	null	null	null	null	null	null	10.91	20240722_MAMAGL_Neg_Echcode26	153.09103:54141 154.09438:5676 155.09774:6176
w/o MS2:TERPINEN-4-OL	825	697.326	311.265	568.084	504.408	451.323	357.985	275.082	492.75	377.906	1932	4485	3175.4	2174.3	1254.08	4430.72	2324.53	5436.1	3335.96	2955.89	3110.55	1846.94	1757.93	3183.93	1889.92	3621.26	3259.21	5235.86	3132.29	3855.48	5603.24	4405.75	4374.24	4207.72	2499.05	7176.22	2493.39	3100.63	2805.53	3693.41	4202.05	2005.98	2022.74	3081.18	2393.71	1928.36	3512.6	2733.24	2092.56	5843.97	4481.6	3528.29	2171.44	1786.31	4088.25	4297.2	2422.07	1733.7	4460.54	2455.02	2257.48	3033.52	3582.73	4332.77	2593.54	2943.94	3499.7	3555.99	2290.72	2073.88	2941.89	2635.76	2841.65	1641.18	2085.81	1534.16	3853.88	4274.57	4310.63	4301.14	4144.32	4143.67	3904.93	4416.01	4320.38	3952.83	w/o MS2:TERPINEN-4-OL	WRYLYDPHFGVWKC-UHFFFAOYSA-N	WRYLYDPHFGVWKC-UHFFFAOYSA-N	Completed	Organic compounds	Lipids and lipid-like molecules	Prenol lipids	Monoterpenoids	Menthane monoterpenoids						8.045	153.128	[M-H]-	found in higher mz's MsMs_1484	0.023	False	null	153.128	C10H18O		CC(C)C1(CC=C(C)CC1)O	530	True	True	False	Unit NormalizedByQcPeakHeight by alignment ID=-1	False	False	null	null	99.8	null	null	null	null	21.86	20240722_MAMAGL_Neg_Echcode26	153.12752:45349 154.13087:7767 155.13423:0
w/o MS2:3,4-DIHYDROXYBENZOATE	826	1022.34	871.255	598.705	721.022	462.073	579.188	848.523	952.737	1027.99	1767.96	4298.25	2505.07	3717.39	5993.89	3386.34	4009.15	9182.29	2775.13	6261.56	1798.49	5436.87	3151.2	7399.9	7608.25	3657.18	9756.27	4429.08	6238.17	16140.2	9685.76	9025.37	3773.42	8309.68	2776.93	5468.83	5771.11	3306.07	4365.29	6801.77	4945.9	5395.47	2422.98	2139	4915.35	2400.48	3972.63	5125.49	1855.45	2777.5	4733.12	4154.41	1600.05	4532.84	1652.4	1999.23	4558.94	2004.94	5188.7	1404.41	5436.7	1725.61	5553.42	4377.11	2079.47	4282.62	3185.88	2200.02	6571.75	5614.02	2505.67	2233.21	7759.61	2700.3	877.802	3388.62	2972.04	5101.71	5697.9	3511.95	4464.39	3258.82	5409.27	6639.53	3089.55	4416.05	w/o MS2:3,4-DIHYDROXYBENZOATE	YQUVCSBJEUQKSH-UHFFFAOYSA-M	YQUVCSBJEUQKSH-UHFFFAOYSA-M	Completed	Organic compounds	Benzenoids	Benzene and substituted derivatives	Benzoic acids and derivatives	Hydroxybenzoic acid derivatives						0.923	155.034	[M+FA-H]-	ion correlated with 1005; ion correlated with 428; ion correlated with 875; ion correlated with 1139; ion correlated with 818; adduct linked to 268_[M-H]-	0.349	False	null	155.034	C7H5O4		O=C([O-])c1ccc(O)c(O)c1	530	True	True	False	Unit NormalizedByQcPeakHeight by alignment ID=-1	False	False	null	null	100	null	null	null	null	14.86	20240722_MAMAGL_Neg_Echcode10	155.03378:54069 156.03713:0 157.04049:0
w/o MS2:4,5-dihydroxy-3-propylcyclopent-2-en-1-one	828	151.813	456.134	456.328	251.292	330.023	353.606	550.796	367.792	421.883	271.207	679.566	410.085	355.894	276.207	1166.51	282.992	934.195	399.239	453.81	556.583	325.463	326.377	585.754	379.522	1484.17	279.887	818.633	948.362	777.566	15873.1	2689.91	558.981	3243.14	726.653	209.054	3442.18	801.827	325.718	1517.31	1570.43	330.418	259.774	516.432	449.273	303.532	393.585	338.192	395.261	945.741	343.814	483.905	1232.95	446.855	557.302	794.175	1337.67	357.779	1881.03	1201.17	398.605	447.461	628.597	577.627	443.139	620.223	1251.68	1376.19	2259.82	271.039	458.741	2807.34	389.887	755.52	676.251	532.762	1057.98	1178.07	1189.32	1297.18	952.487	1259.73	1073.06	1240.19	1099.93	1169.71	w/o MS2:4,5-dihydroxy-3-propylcyclopent-2-en-1-one	LFRFNLMDZHTVHB-UHFFFAOYSA-N	LFRFNLMDZHTVHB-UHFFFAOYSA-N	Completed	Organic compounds	Organic oxygen compounds	Organooxygen compounds	Alcohols and polyols	Polyols	1,2-diols					2.72	155.07	[M-H]-		0.012	False	null	155.071	C8H12O3		CCCC1=CC(=O)C(O)C1O	530	True	True	False	Unit NormalizedByQcPeakHeight by alignment ID=-1	False	False	null	null	99.7	null	null	null	null	24.56	20240722_MAMAGL_Neg_Echcode21	155.07036:47334 156.07371:10461 157.07707:5213
Unknown	829	11.4729	55.3485	1.14729	110.224	83.968	49.0529	37.2736	131.591	1.14729	6519.98	12683.3	9910.25	12760.3	10703.3	11737	12024	8480.91	8629.28	5460.24	5386.41	7646.13	7937.12	15487.1	8439.92	11681.3	8302.54	7680.21	6201.07	13394.1	3974.19	8685.3	3888.62	6036.09	13442.1	7416.76	10704.8	8031	5189.82	6172.57	6126.81	7060.6	3896.34	7524.2	5955.5	7188.2	11689.4	6679.1	7643.97	5480.96	6187.27	14261.2	7318.53	9598.12	4158.07	4145.62	10387.7	11824.2	9158.25	11360.9	10226.2	9713.33	7901.07	9366.15	8294.27	4508.55	5748.16	10696.2	5303.5	6856.09	6635.11	7261.73	9503.65	4167.44	3906.95	4204.81	13869.9	12516	14112	14277.1	11779.9	13348.5	13890	14077.8	14219.2	13428.7	Unknown	null	null												5.441	155.107	[M-H]-	similar chromatogram in higher mz_5782	0.744	False	null	null	null	null	null	999	False	False	False	Unit NormalizedByQcPeakHeight by alignment ID=-1	False	False	null	null	null	null	null	null	null	35.46	20240722_MAMAGL_Neg_Echcode04	155.10667:121614 156.11002:15046 157.11338:0
Unknown	830	3.87461	3.87461	3.87461	3.87461	3.87461	3.87461	3.87461	3.87461	3.87461	5610.96	5.14062	4.72382	3428.58	3835.61	225.416	3098.07	116.136	941.036	3468.74	3158.06	4588.26	3291.44	2017.97	2509.71	61.1763	5512.84	110.145	58.9071	111.485	84.8571	7.59918	58.7339	6.02694	4836.26	2740.03	1940.26	68.5026	4.59951	109.843	6.47338	4720.64	4.16146	1451.44	1770.97	3627.81	3838.37	1389.54	4083.15	7.59918	92.7151	193.43	3565.78	2770.85	4.99375	83.2292	4081.23	3256.38	95.3683	1430.31	3351.2	280.516	116.459	79.7921	2436.8	48.7039	9.71007	4.16146	1158.52	2682.05	4.36953	4244.29	3317.15	1276.64	535.284	1028.2	3412.35	2659.84	3297.85	2765.9	3725.27	2718.32	2954.11	3234.62	3346.57	2806.33	Unknown	null	null												5.571	155.422	[M-H]-	ion correlated with 6808; similar chromatogram in higher mz_6825	0.233	False	null	null	null	null	null	999	False	False	False	Unit NormalizedByQcPeakHeight by alignment ID=-1	False	False	null	null	null	null	null	null	null	454.71	20240722_MAMAGL_Neg_Echcode17	155.42236:34214 156.42571:0 157.42907:0
Unknown	831	4.29167	4.29167	4.29167	4.29167	4.29167	4.29167	4.29167	4.29167	4.29167	3140.63	5.69395	5.23228	1597.62	2261.73	7.44594	742.853	117.069	4.11903	2471.44	4.72181	3141.51	1912.82	4.03322	309.587	5.23228	2221.06	7.17016	5.69395	122.568	6.04982	8.41715	87.7557	81.382	1764.31	2574.25	566.244	74.5007	109.339	69.3846	188.353	2024.77	4.60939	4.83986	200.908	3489.9	2496.36	3.95091	4777.97	84.1714	4.72181	4.83986	1987.14	856.579	5.53127	9.21878	1833.94	2083	8.41715	376.82	1645.66	3.65272	4.83986	5.09459	284.668	4.96396	10.7552	4.60939	3.95091	1216.21	4.83986	877.474	755.81	4.29167	4.29167	4.29167	1069.49	1044.16	884.785	1421.63	1015.18	1074.8	992.495	1033.31	1044.14	982.85	Unknown	null	null												6.08	155.422	[M-H]-	similar chromatogram in higher mz_1042; similar chromatogram in higher mz_6973	0.023	False	null	null	null	null	null	999	False	False	False	Unit NormalizedByQcPeakHeight by alignment ID=-1	False	False	null	null	null	null	null	null	null	487.33	20240722_MAMAGL_Neg_Echcode40	155.42239:26219 156.42574:0 157.4291:0
Unknown	832	862.721	1731.03	1293.91	4.55464	149.692	189.934	279.51	45.5464	228.371	469.534	359.538	194.6	355.824	137.424	479.637	137.301	7.08472	4.37143	68.7723	111.688	110.305	93.8745	108.404	174.018	5.55289	182.1	7.60952	6.04285	8.93291	469.949	8.93291	5.8702	7.08472	4.37143	12330.9	276.007	337.155	5.40676	283.767	7.60952	153.265	4.89183	147.266	4.89183	3.21027	95.9288	4.193	3.80476	368.624	5.01115	5.13643	469.536	242.811	343.642	204.163	3.60451	3.36815	520.239	132.19	172.305	3.87655	5.13643	5.40676	189.346	476.102	11.4143	304.454	4.193	3.11299	5.13643	361.645	4.02857	1479.63	1130.17	987.454	2030.97	1718.17	1761.89	1874.27	2053.32	1471.25	2195.02	1441.62	1594.3	2272.76	Unknown	null	null												0.72	155.873	[M+Cl]-	ion correlated with 2766; adduct linked to 859_[M+K-2H]-	0.012	False	null	null	null	null	null	999	False	False	False	Unit NormalizedByQcPeakHeight by alignment ID=-1	False	False	null	null	null	null	null	null	null	12.25	20240722_MAMAGL_Neg_Echcode26	155.87306:71658 156.87641:0 157.87977:40655
Unknown	833	10.1818	10.1818	10.1818	10.1818	10.1818	10.1818	10.1818	10.1818	10.1818	13077.6	1190.25	2102.71	8876.41	12945	1391.13	6083.34	4897.83	4639.89	9538.92	5889.36	10218.2	9248.09	4068.16	4241.94	3871.4	9127.48	325.284	135.086	3591.97	1332.03	1190.28	1190.86	2937.97	9895.97	12125.6	4097.11	677.252	382.355	665.384	1243.85	9398.59	10.9355	2965.32	2974.72	11735.1	12106.5	1761.04	19045.8	19.9693	4408.3	2595.97	12123.2	9242.16	13.1227	21.8711	10505.3	9499.79	1345.77	5521.45	9284.54	1426.02	1296.79	2233.94	4469.66	11.7767	25.5163	4072.25	2959.16	5142.7	589.452	8321.13	5947.22	3817.75	4857.65	3207.69	8936.37	9253.92	10168.1	9424.07	9371.77	9144.96	9137.5	9194.72	8185.73	9266.13	Unknown	null	null												5.503	155.926	[M-H]-	ion correlated with 5572; similar chromatogram in higher mz_7653; similar chromatogram in higher mz_7460; similar chromatogram in higher mz_6826; similar chromatogram in higher mz_6840; similar chromatogram in higher mz_6841; similar chromatogram in higher mz_6853; similar chromatogram in higher mz_6878; similar chromatogram in higher mz_6857; similar chromatogram in higher mz_6852; similar chromatogram in higher mz_7663; adduct linked to 1900_[M+C2H3N+Na-2H]-	0.442	False	null	null	null	null	null	999	False	False	False	Unit NormalizedByQcPeakHeight by alignment ID=-1	False	False	null	null	null	null	null	null	null	47.44	20240722_MAMAGL_Neg_Echcode40	155.92627:104828 156.92962:0 157.93298:0
w/o MS2:3-Methylcrotonylglycine	837	1056.25	1378.36	1096.05	496.446	387.608	453.919	765.783	501.514	533.947	9257.96	7197.5	4751.46	2730.45	4170.53	5623.94	4020.51	6775.54	4782.52	4250.8	7448.37	3275.39	6853.5	5953.18	9591.32	7487.29	3992.93	6067.24	4219.27	8461.88	4995.85	5524.04	4002.75	9077.75	6037.56	2614.01	5346.75	3663.19	3242.55	2622.03	4375.95	7643.65	3533.61	8153.05	11672.2	9341.93	2513.78	6283.55	2700.58	4657.09	9021.66	8898.72	3887.31	2589.3	2764.62	3187.92	1895.26	5170	7000.91	4138.79	2193.02	4922.63	6840.71	6313.22	4785.36	3425.88	5591.02	7175.43	9477.85	9340.93	3000.49	7717.27	13588.3	3371.58	1935.38	3371.91	6419.95	7569.62	7146.67	7910.1	6207	7025.8	7867.54	7998.41	6128.26	7428.95	w/o MS2:3-Methylcrotonylglycine	PFWQSHXPNKRLIV-UHFFFAOYSA-N	PFWQSHXPNKRLIV-UHFFFAOYSA-N	Completed	Organic compounds	Organic acids and derivatives	Carboxylic acids and derivatives	Amino acids, peptides, and analogues	Amino acids and derivatives	Alpha amino acids and derivatives	N-acyl-alpha amino acids and derivatives	N-acyl-alpha amino acids			2.09	156.066	[M-C6H8O6-H]-	ion correlated with 838; adduct linked to 3849_[M-2H]-	0.314	False	null	156.066	C7H11NO3		CC(C)=CC(=O)NCC(=O)O	530	True	True	False	Unit NormalizedByQcPeakHeight by alignment ID=-1	False	False	null	null	100	null	null	null	null	24.68	20240722_MAMAGL_Neg_Echcode01	156.06563:62934 157.06898:6367 158.07234:14390
w/o MS2:3-Methylcrotonylglycine	838	1122.72	1993.41	1434.01	506.574	403.644	547.826	547.431	349.917	338.974	11248	7115.43	5652.38	2617.59	4273.71	7167.99	3585.94	6970.91	5349.35	4709.17	8141.75	2822.03	7332.62	6321.53	7618.78	7845.93	3495.66	6291.99	3327.94	7786.67	4163.72	5267.2	4035.84	7031.99	6215.06	2153.43	4468.21	3799.47	2838.36	2448.29	4593.44	6447.65	3437.24	8632.52	10623.8	9903.01	2166.84	5656.72	4034.47	5149.75	7817.6	7821.45	3883.56	2559.87	2703.26	4106.98	1714.2	7786.56	5983.1	3761.58	1967.97	4361.13	5170.87	5448.35	5152.71	2570.13	4629.67	5856.14	6501.36	6507.73	2299.87	6914.09	8438.15	3627.65	1965.33	4272.46	8048.71	7067.41	7306.9	8681.96	7142.84	7353.51	8276.54	7361.76	7450.81	7768.15	w/o MS2:3-Methylcrotonylglycine	PFWQSHXPNKRLIV-UHFFFAOYSA-N	PFWQSHXPNKRLIV-UHFFFAOYSA-N	Completed	Organic compounds	Organic acids and derivatives	Carboxylic acids and derivatives	Amino acids, peptides, and analogues	Amino acids and derivatives	Alpha amino acids and derivatives	N-acyl-alpha amino acids and derivatives	N-acyl-alpha amino acids			2.034	156.066	[M-H]-	ion correlated with 837	0.163	False	null	156.066	C7H11NO3		CC(C)=CC(=O)NCC(=O)O	530	True	True	False	Unit NormalizedByQcPeakHeight by alignment ID=-1	False	False	null	null	100	null	null	null	null	23.43	20240722_MAMAGL_Neg_Echcode32	156.06569:55402 157.06904:4917 158.0724:13934
w/o MS2:Benzenesulfonic acid	839	3634	3078.14	3288.66	1985.8	2453.61	2318.49	2805.9	2436.42	2709.84	1915.89	3227.04	2567.32	1336.86	2395.37	4916.28	1561.46	4226.98	2206.29	1457.58	2505.35	2034.46	1467.26	2071.41	1511.02	2473.56	2069.54	3635.75	3247.59	5259.97	4156.64	4904.25	2893.48	3898.53	2514.74	2133.85	1840.71	3518.46	3435.69	4072.86	3236.49	1502.49	3324.9	2140.6	1999.48	1959.66	1990.56	2234.96	2037.2	3806.17	43181.4	2593.82	1639.31	1492.89	2794.69	5051.97	1857.97	1471.58	6365.94	2307.74	2098.17	1615.01	4298.07	2774.32	1742.56	2810.62	7118.92	3067.34	2174.16	1396.08	3336.25	2321.48	2307.03	2484.77	3667.36	3005.23	2489.04	2070.26	2791.4	2279.4	2466.93	2378.73	2344.54	3080.35	1980.68	2558.78	w/o MS2:Benzenesulfonic acid	SRSXLGNVWSONIS-UHFFFAOYSA-N	SRSXLGNVWSONIS-UHFFFAOYSA-N	Completed	Organic compounds	Benzenoids	Benzene and substituted derivatives	Benzenesulfonic acids and derivatives	Benzenesulfonic acids and derivatives						1.153	156.995	[M+K-2H]-	adduct linked to 3256_[2M+Hac-H]-	0.012	False	null	156.997	C6H6O3S		OS(=O)(=O)C1=CC=CC=C1	530	True	True	False	Unit NormalizedByQcPeakHeight by alignment ID=-1	False	False	null	null	99.2	null	null	null	null	27.31	20240722_MAMAGL_Neg_Echcode42	156.99548:179079 157.99883:58100 159.00219:47822
w/o MS2:Benzenesulfonic acid	840	4757.27	3908.71	2787.07	2076.1	2279.88	2061.72	2826.42	2397.71	2185.68	1668.23	4588.32	2421.17	1347.35	2249.24	3978.65	1725.38	4969.55	2235.78	1696.14	2675.83	2222.82	1422.12	3000.75	1806.99	2603.5	2413.58	4918.67	3739.29	4649.52	3870.18	4327.95	3316.36	3406.94	2539.24	1558.64	2115.1	3975.63	2855.16	3888.7	3113.51	1608.95	2496.26	3038.62	2423.89	1973.33	37750.7	1906.02	2069.24	4462.45	3420.08	2449.46	1661.29	1943.97	2816.98	5196.8	1701.73	1633.62	5010.33	2191.53	1825.47	2015.15	2639.02	3067.74	1736.07	2828.62	6163.73	2127.45	2627.11	1589.14	2960.48	2386.45	1918.53	2886.28	2883.15	2826.05	2330.7	3261	2358.73	2519.27	2248.06	2838.96	2477.65	2624.47	2311.91	2718.91	w/o MS2:Benzenesulfonic acid	SRSXLGNVWSONIS-UHFFFAOYSA-N	SRSXLGNVWSONIS-UHFFFAOYSA-N	Completed	Organic compounds	Benzenoids	Benzene and substituted derivatives	Benzenesulfonic acids and derivatives	Benzenesulfonic acids and derivatives						1.403	156.996	[M+K-2H]-	ion correlated with 151; adduct linked to 3026_[2M+FA-H]-	0.012	False	null	156.997	C6H6O3S		OS(=O)(=O)C1=CC=CC=C1	530	True	True	False	Unit NormalizedByQcPeakHeight by alignment ID=-1	False	False	null	null	99.3	null	null	null	null	33.65	20240722_MAMAGL_Neg_Echcode38	156.99554:216415 157.99889:82028 159.00225:59645
w/o MS2:Benzenesulfonic acid	841	5853.22	4353.26	4272.73	2443.43	2405.38	2582.03	3035.61	2905.57	2540.71	11718	4937.49	3835.46	2148.75	2561.16	5761.92	1867.79	4499.77	2673.72	1536.52	3633.97	2000.95	1675.7	2235.95	2135.87	3540.46	1728.18	4570.87	3020.45	4580.32	3175.94	5228.64	3305.15	4236.6	2821.33	1690.29	2343.88	5108.53	2781.46	3741.22	4534.71	2094.46	3612.74	3565.63	3158.2	1823.1	2279.38	2493.81	1855.89	4840.67	3340.5	3109.27	1962.09	94573.8	3720.63	5457.52	1885.46	1659.81	5269.93	2343.02	2889.9	1949.04	3237.11	3525.46	1830.63	2357.54	5836.72	2635.83	2198.64	1633.37	2726.83	3256.1	2642.73	3538.07	3770.33	2751.65	4021.87	2855.49	2549.1	2547.21	2842.86	2774.68	2437.1	2799.02	2718.42	2689.58	w/o MS2:Benzenesulfonic acid	SRSXLGNVWSONIS-UHFFFAOYSA-N	SRSXLGNVWSONIS-UHFFFAOYSA-N	Completed	Organic compounds	Benzenoids	Benzene and substituted derivatives	Benzenesulfonic acids and derivatives	Benzenesulfonic acids and derivatives						2.752	156.996	[M+Hac-H]-	ion correlated with 153; ion correlated with 486; adduct linked to 196_[M-H]-	0.023	False	null	156.997	C6H6O3S		OS(=O)(=O)C1=CC=CC=C1	530	True	True	False	Unit NormalizedByQcPeakHeight by alignment ID=-1	False	False	null	null	99.3	null	null	null	null	69.09	20240722_MAMAGL_Neg_Echcode45	156.99557:628906 157.99892:221160 159.00228:165173
w/o MS2:Benzenesulfonic acid	842	4632.47	89774.1	3737.84	2327.45	2760.45	2515.87	2174.19	2102	1976.85	1824.43	4105.2	4396.42	12710.5	2492.84	5508.73	1639.98	4332.37	2730.75	2094.49	2873.44	2032.63	2040.52	2218.04	2046.97	3225.05	1647.51	3754.04	4036.52	5148.74	5003	5992.71	4428.21	5293.05	2301.6	2197.32	2031.27	5420.1	3255.46	5414.77	4188.66	2675.97	3272.8	2590.96	2410.94	1616.46	1979.91	3029.92	1608.8	4400.96	2913.35	2409.08	1828.38	1818.11	4354.21	4834.86	2216.28	1531.28	5943.73	2095.4	2114.82	2672.01	3022.87	2493.69	2548.02	2887.19	9180.84	2880.7	2322.03	1693.23	2531.26	2242.94	2328.88	3475.45	4062.54	2653.24	2664.9	3446.8	2133.62	2973.19	2304.31	2573.39	2729.8	2769.69	2579	2756.14	w/o MS2:Benzenesulfonic acid	SRSXLGNVWSONIS-UHFFFAOYSA-N	SRSXLGNVWSONIS-UHFFFAOYSA-N	Completed	Organic compounds	Benzenoids	Benzene and substituted derivatives	Benzenesulfonic acids and derivatives	Benzenesulfonic acids and derivatives						1.956	156.996	[M+K-2H]-	ion correlated with 1231; ion correlated with 154; adduct linked to 374_[M-H]-	0.023	False	null	156.997	C6H6O3S		OS(=O)(=O)C1=CC=CC=C1	530	True	True	False	Unit NormalizedByQcPeakHeight by alignment ID=-1	False	False	null	null	99.4	null	null	null	null	59.28	20240722_MAMAGL_Neg_BlankMeOH02	156.99562:437024 157.99897:134697 159.00233:102456
w/o MS2:Benzenesulfonic acid	845	5915.21	3413.14	2983.06	2809.43	2396.2	2132.12	3144.18	2990.03	2532.86	1796.72	12137.1	3236.95	76190.8	2111.93	4137.94	1394.38	5002.63	2461.58	1675.22	2489.4	1584	1433.52	1751.05	1712.2	2591.61	1974.49	5052.26	2859.47	3994.39	2772.87	4453.43	3727.72	3905.32	2235.85	1672.77	1981.92	3738.18	2695.99	3938.82	3891.71	1942.67	2468.17	3798.62	2803.16	1737.98	2910.68	1956.57	2139.49	4724.81	3206.53	3530.18	2329.41	1976.56	4179.12	5546.02	2087.35	1746.2	5361.17	2134.8	2699.6	2708.92	3490.8	3324.56	2404.65	2961.44	6736.74	2537.56	3513.75	2618.32	2491.19	3461.19	2036.07	2704.98	3120.77	3062.01	2686.46	3315.81	2110.26	2392.11	2616.7	2710.08	2693.89	2033.28	2574.77	2711.56	w/o MS2:Benzenesulfonic acid	SRSXLGNVWSONIS-UHFFFAOYSA-N	SRSXLGNVWSONIS-UHFFFAOYSA-N	Completed	Organic compounds	Benzenoids	Benzene and substituted derivatives	Benzenesulfonic acids and derivatives	Benzenesulfonic acids and derivatives						1.464	156.996	[M+Na-2H]-	ion correlated with 156; ion correlated with 489; ion correlated with 3970; adduct linked to 2780_[2M-H]-	0.023	False	null	156.997	C6H6O3S		OS(=O)(=O)C1=CC=CC=C1	530	True	True	False	Unit NormalizedByQcPeakHeight by alignment ID=-1	False	False	null	null	99.5	null	null	null	null	45.24	20240722_MAMAGL_Neg_Echcode04	156.99567:562114 157.99902:183325 159.00238:135723
w/o MS2:Benzenesulfonic acid	849	4206.19	3808.15	2937.31	2582.48	2534.89	2371.59	2762	2574.15	2471.42	1762.61	3608.29	3439.42	2089.65	3212.49	4528.83	2011.1	5420.24	2900.36	1818.23	3096.41	2770.55	2172.42	2409.92	1962.89	3666.89	2436.08	7035.81	4931.7	6628.8	3999.01	6447.31	5147.73	5548.85	2864.14	2216.6	2788.88	6238.4	3048.87	4682.4	3603.8	1852.9	104112	3181.43	2550.1	2438.6	2061.82	2611.2	2055.39	4696.11	3520.85	3511	2350.78	2277.14	3617.01	4944.61	2242.59	2083.99	7176.72	3178.17	2257.32	3047.24	2711.88	3637.41	1944.07	2881.52	7675.12	2938.2	2868.86	1897.89	4180.51	4058.45	2488.72	2939.79	3544.42	3059.83	3262.6	3034.11	2926.6	2689.56	3210.92	2743.34	3390.39	3006.06	3210.42	2900.57	w/o MS2:Benzenesulfonic acid	SRSXLGNVWSONIS-UHFFFAOYSA-N	SRSXLGNVWSONIS-UHFFFAOYSA-N	Completed	Organic compounds	Benzenoids	Benzene and substituted derivatives	Benzenesulfonic acids and derivatives	Benzenesulfonic acids and derivatives						3.504	156.996	[M+Na-2H]-	ion correlated with 1234; ion correlated with 1513; ion correlated with 2030; ion correlated with 2244; ion correlated with 2497; ion correlated with 2741; ion correlated with 2993; ion correlated with 3217; ion correlated with 3450; ion correlated with 3500; ion correlated with 3798; ion correlated with 3976; ion correlated with 4041; ion correlated with 4195; adduct linked to 1209_[M+FA-H]-; adduct linked to 2787_[2M-H]-	0.012	False	null	156.997	C6H6O3S		OS(=O)(=O)C1=CC=CC=C1	530	True	True	False	Unit NormalizedByQcPeakHeight by alignment ID=-1	False	False	null	null	99.7	null	null	null	null	94.12	20240722_MAMAGL_Neg_Echcode34	156.9959:420070 157.99925:119306 159.00261:88692
w/o MS2:Succinylacetone - 40.0 eV	850	1093.22	1049.99	856.631	1453.58	1263.61	1242.52	1365.85	1419.96	1533.59	5989.36	2297.85	1608.38	3369.01	6641.95	2085.78	3669.05	2942.25	5752.51	5017.44	9365.07	9116.38	6459.1	1806.82	6587.75	2695.21	4874.92	2484.64	2117.95	3301.11	2761.92	5569.1	4081.27	3078.81	5543.48	5647.27	10019.4	3675.33	2729.58	3273.18	4269.96	6353.02	2569.21	6921.54	4838.66	8441.43	6406.11	6779.79	6272.76	4057.25	2876.39	4017.51	6361.39	6463.48	2778.68	4482	7316.95	6294.95	4607.07	8857.13	8303.08	3227.2	2500.3	3647.98	6863.21	2199.38	4642.15	4002.59	5721.84	6434.14	2466.73	10216.6	5697.38	1905.05	25273.5	3307.48	6811.36	3394.04	8592.54	5553.66	7371.07	7273.98	5610.6	8177.57	6527.09	6861.63	w/o MS2:Succinylacetone - 40.0 eV	WYEPBHZLDUPIOD-UHFFFAOYSA-N	WYEPBHZLDUPIOD-UHFFFAOYSA-N	Completed	Organic compounds	Organic acids and derivatives	Keto acids and derivatives	Medium-chain keto acids and derivatives	Medium-chain keto acids and derivatives						3.633	157.05	[M-H]-		0.012	False	null	157.05	C7H10O4		CC(=O)CC(=O)CCC(=O)O	530	True	True	False	Unit NormalizedByQcPeakHeight by alignment ID=-1	False	False	null	null	99.9	null	null	null	null	40.48	20240722_MAMAGL_Neg_qc_dil1a3_02	157.04961:215650 158.05296:27917 159.05632:34696
w/o MS2:Succinylacetone - 40.0 eV	853	3330.55	2554.12	2180.63	1128.24	1096.53	1119.8	1073.78	922.176	967.943	125942	31443.2	20832.6	139753	177860	24793.9	110358	21614.2	96386.1	122520	120473	118560	115617	24002.1	104037	18614.2	129952	28662.8	17221.4	27861.3	37514.2	34437.6	49112.1	27977.8	119359	145668	108240	29198	31494.8	26442.4	25949	117880	12337.3	91433.5	67057.2	140553	128980	75042.7	109236	22340.7	24810.1	41167.4	106379	136704	15868.3	29756.8	136482	113754	26847.5	147422	134170	28503.4	21547.3	36342.9	110828	8856.82	19889	29003.7	76485.3	153229	11161	116496	100632	48397.3	2202.6	47625.3	110409	125986	113716	121626	115005	123104	108808	116334	114407	119868	w/o MS2:Succinylacetone - 40.0 eV	WYEPBHZLDUPIOD-UHFFFAOYSA-N	WYEPBHZLDUPIOD-UHFFFAOYSA-N	Completed	Organic compounds	Organic acids and derivatives	Keto acids and derivatives	Medium-chain keto acids and derivatives	Medium-chain keto acids and derivatives						3.527	157.05	[M+C2H3N+Na-2H]-	adduct linked to 2392_[2M+Hac-H]-	0.849	True	null	157.05	C7H10O4		CC(=O)CC(=O)CCC(=O)O	530	True	True	False	Unit NormalizedByQcPeakHeight by alignment ID=-1	False	False	null	null	99.9	null	null	null	null	74.96	20240722_MAMAGL_Neg_Echcode32	157.04965:1359981 158.053:190117 159.05636:61144
w/o MS2:Succinylacetone - 40.0 eV	856	1979.88	2133.63	1792.02	1130.81	1093.86	1095.75	1018.12	991.205	962.172	5965.7	15538.3	13334.3	5262.55	9975.05	16569.5	5584.3	21869.3	11716.7	5558.51	13589	4657.06	6037.74	11633.6	11521.9	17285.4	7221.93	18488.6	14587.5	20686.5	22867.5	16495.9	17357.9	19417.8	6388.24	4342.9	5024.17	16885.1	13286	13164.2	19079.6	7966.36	13275.5	9677.56	10487.7	8002.39	4973.6	12767.3	8095.09	19760.6	14785.9	16860.7	5285.39	5138.46	12893.2	19255.8	4445.11	8021.94	24642.3	6556.69	3758.91	13655.3	14339.2	15776.8	8346.46	8079.18	20733.9	19200.4	13526.5	7153.47	10286.9	9633.93	6335.45	6628.01	2255.37	6581.12	14214.2	13650.2	14557.6	14939.5	13980.7	14207.2	13964.3	14876.9	14030.8	14187	w/o MS2:Succinylacetone - 40.0 eV	WYEPBHZLDUPIOD-UHFFFAOYSA-N	WYEPBHZLDUPIOD-UHFFFAOYSA-N	Completed	Organic compounds	Organic acids and derivatives	Keto acids and derivatives	Medium-chain keto acids and derivatives	Medium-chain keto acids and derivatives						2.678	157.05	[M+Cl]-	adduct linked to 1610_[M-H]-; adduct linked to 4342_[M+FA-H]-	0.779	False	null	157.05	C7H10O4		CC(=O)CC(=O)CCC(=O)O	530	True	True	False	Unit NormalizedByQcPeakHeight by alignment ID=-1	False	False	null	null	99.9	null	null	null	null	10.25	20240722_MAMAGL_Neg_Echcode59	157.0497:82469 158.05305:8027 159.05641:11445
Unknown	858	395.519	1181.31	805.006	290.437	373.281	286.793	213.577	270.623	248.656	99.1128	479.296	165.91	193.755	124.392	718.969	84.7608	250.355	88.4345	74.8823	375.6	272.183	48.4633	184.177	291.552	221.993	245.471	190.502	474.582	752.22	672.802	589.598	193.632	245.488	166.667	253.868	5533.59	716.989	234.674	383.011	685.724	99.3541	91.4525	418.174	274.171	91.9126	141.87	245.626	13.9742	339.743	310.88	53.7732	212.886	480.605	135.823	704.118	2404.3	12.7593	795.566	802.885	278.9	81.3669	118.359	78.9819	196.735	255.12	295.094	49.4082	197.145	110.204	127.045	122.206	36.9511	729.215	997.061	477.764	797.282	505.281	459.355	603.724	569.276	489.422	554.866	721.285	450.112	607.864	Unknown	null	null												2.494	157.086	[M-H]-	ion correlated with 6395; ion correlated with 1580; found in higher mz's MsMs_1580; similar chromatogram in higher mz_3303	0.023	False	null	null	null	null	null	999	False	False	False	Unit NormalizedByQcPeakHeight by alignment ID=-1	False	False	null	null	null	null	null	null	null	26.88	20240722_MAMAGL_Neg_Echcode32	157.08597:140818 158.08932:9650 159.09268:0
w/o MS2:N-ACETYLPROLINE	860	1613.29	1651.53	1546.38	1216.19	1006.18	1117.74	1221.03	857.626	877.823	1349.42	2502.59	1956.94	828.651	1025.69	3314.89	1057.24	3832.16	2165.59	1158.99	2144.23	1631.66	1081.55	1774.68	1361.14	3156.45	1371.6	2836.04	2359.37	3148.63	3015.31	4713.37	2649.73	2941.32	1801.58	3047.28	1947.84	3055.94	1788.24	2763.4	2729.6	1230.23	2924.18	2217.82	2220.6	1238.57	1443.93	1904.91	1730.88	3489.15	2276.5	2232.73	1355.29	2538.92	2494.79	3632.4	1373.7	1134.76	5276.32	1452.77	1448.09	1690.27	2535.91	2230.42	1260.2	2999.51	3896.47	2383.4	1621.35	1373.21	2258.93	1628.13	1385.02	1396.22	6309.61	1564.04	2618.29	2022.09	2698.95	2232.84	2618.6	2183.67	2551.28	2403.66	2389.38	2523.03	w/o MS2:N-ACETYLPROLINE	GNMSLDIYJOSUSW-LURJTMIESA-N	GNMSLDIYJOSUSW-LURJTMIESA-N	Completed	Organic compounds	Organic acids and derivatives	Carboxylic acids and derivatives	Amino acids, peptides, and analogues	Amino acids and derivatives	Alpha amino acids and derivatives	Proline and derivatives				3.716	158.081	[M-H]-	adduct linked to 4326_[2M+FA-H]-	0.012	False	null	158.081	C7H11NO3		CC(=O)N1CCC[C@H]1C(=O)O	530	True	True	False	Unit NormalizedByQcPeakHeight by alignment ID=-1	False	False	null	null	100	null	null	null	null	13.77	20240722_MAMAGL_Neg_qc_dil1a3_02	158.08127:35777 159.08462:4196 160.08798:6471
w/o MS2:N-ACETYLPROLINE	861	2046.42	2727.46	2025.06	916.301	939.55	852.33	1184.46	913.331	862.605	7259.46	18895.9	12021.8	5340.69	5699.76	21470.9	8983.09	21653	11931.7	10501.4	8616.87	5755	5626.92	12502.3	7652.03	18881.2	8777.12	16877.7	14205	19661.4	16695.6	18950.5	18086.9	19980.4	10520.6	30906.4	7787.93	12752.2	10589.6	11858.5	15515.3	6334.31	14035.2	9695.43	14002.3	5160.99	7576.88	9814.04	8872.69	24552.6	16546.1	18649.8	5910.05	6843.82	13802.4	19591.2	6784.8	6065.74	24384.2	5838.39	6731.27	15842.6	13091.9	17230.6	6906.24	16228.4	16630.9	16770.6	12064	5857.01	16908.1	9803.65	9024.83	7209.7	2259.19	6904.3	14967.1	15970.2	16214.4	15610.5	16470.5	14937.8	16389.7	15257.7	15759	15812.4	w/o MS2:N-ACETYLPROLINE	GNMSLDIYJOSUSW-LURJTMIESA-N	GNMSLDIYJOSUSW-LURJTMIESA-N	Completed	Organic compounds	Organic acids and derivatives	Carboxylic acids and derivatives	Amino acids, peptides, and analogues	Amino acids and derivatives	Alpha amino acids and derivatives	Proline and derivatives				3.616	158.081	[M-H]-	adduct linked to 4327_[M+Hac-H]-; similar chromatogram in higher mz_6258; similar chromatogram in higher mz_2394	0.872	True	null	158.081	C7H11NO3		CC(=O)N1CCC[C@H]1C(=O)O	530	True	True	False	Unit NormalizedByQcPeakHeight by alignment ID=-1	False	False	null	null	100	null	null	null	null	33.28	20240722_MAMAGL_Neg_Echcode26	158.08128:212251 159.08463:28642 160.08799:63287
w/o MS2:N-ACETYLPROLINE	862	1545.2	1192.51	1077.19	1343.47	1138.9	930.777	1287.57	1275.46	1089.59	1264.01	2966.09	2348.4	1072.75	1536.39	3798.35	804.693	4263.43	2244.73	1388.57	2274.37	1756.21	1149.76	1402.42	1631.27	3810.2	1367.18	3462.57	1850.19	3753.03	2334.18	4855.46	3629.59	3685.51	1717.69	2105.92	2497.9	3293.94	2103.15	3402.54	2903.49	1294.7	3674.39	2634.29	2965.65	1288.68	1295.22	2639.02	1742.32	3734.99	3721	3705.76	1559.59	2098.69	2445.71	4649.34	1423.87	1298.61	3631.42	1655.19	1457.46	2570.46	2191.99	3247.34	1849.64	2479.08	4814.94	3317.38	2193.21	1016.39	3053.69	2482.2	1922.43	1149.73	5109.79	1479.67	2804.42	1762.56	3236.55	2533.08	2889.87	3025.45	2475.48	3148.17	2792.26	2845.82	w/o MS2:N-ACETYLPROLINE	GNMSLDIYJOSUSW-LURJTMIESA-N	GNMSLDIYJOSUSW-LURJTMIESA-N	Completed	Organic compounds	Organic acids and derivatives	Carboxylic acids and derivatives	Amino acids, peptides, and analogues	Amino acids and derivatives	Alpha amino acids and derivatives	Proline and derivatives				3.908	158.081	[M+Hac-H]-	adduct linked to 585_[M+Cl]-	0.012	False	null	158.081	C7H11NO3		CC(=O)N1CCC[C@H]1C(=O)O	530	True	True	False	Unit NormalizedByQcPeakHeight by alignment ID=-1	False	False	null	null	100	null	null	null	null	15.03	20240722_MAMAGL_Neg_qc_dil1a3_02	158.08128:38161 159.08463:3734 160.08799:0
w/o MS2:N-ACETYLPROLINE	863	1275.84	2399.01	2247.92	798.098	839.139	799.546	848.438	846.871	626.815	2607.91	7389.22	4838.31	2707.88	3840.62	7039.75	3467.95	9924.77	4522.09	4511.73	5524.4	3670.88	2852.08	3588.65	2975.99	7855.05	4888.81	7487.04	4635.14	7208.01	8215.68	6219.32	6319.75	7539.17	4192.3	15239.5	3642.04	4339.76	4518.46	5071.99	4948.35	2885.95	4427.37	4598.05	4304.28	2717.86	4021.19	3840.18	3612.77	7157.04	6031.89	5761.02	2970.59	2950.74	7441.98	5874.42	3687.97	2174.85	7484.29	3598.99	3945.06	5793.6	4960.92	6983.23	3789.86	4657.82	5550.17	5857.57	4729.94	3435.56	4987.4	5282.62	2805.53	3319.09	3211.02	3199.51	6175.52	6075.75	5857.95	6266.46	6088.41	5798.22	6029.71	6843.76	5858.41	6089.33	w/o MS2:N-ACETYLPROLINE	GNMSLDIYJOSUSW-LURJTMIESA-N	GNMSLDIYJOSUSW-LURJTMIESA-N	Completed	Organic compounds	Organic acids and derivatives	Carboxylic acids and derivatives	Amino acids, peptides, and analogues	Amino acids and derivatives	Alpha amino acids and derivatives	Proline and derivatives				2.69	158.081	[M-2H]-	adduct linked to 4542_[2M+Hac-H]-; similar chromatogram in higher mz_1316; adduct linked to 2187_[M+Br]-; similar chromatogram in higher mz_3312; similar chromatogram in higher mz_1248	0.186	False	null	158.081	C7H11NO3		CC(=O)N1CCC[C@H]1C(=O)O	530	True	True	False	Unit NormalizedByQcPeakHeight by alignment ID=-1	False	False	null	null	100	null	null	null	null	14.73	20240722_MAMAGL_Neg_Echcode26	158.08128:99843 159.08463:9923 160.08799:1223
w/o MS2:N-ACETYLPROLINE	864	2400.25	2461.48	2253.81	1045.49	946.749	1040.08	809.194	903.641	787.038	8384.83	21578.6	12359.4	4951.6	5946.5	23522.4	8577.28	24149	11934	12465	8721.7	6776.02	5756.09	13128.8	8129.4	22503.6	9702.92	19377	16119.6	25338.2	21599	18650.3	21777.2	22702.1	12860.2	28193.3	9427	16481.6	13285.5	14601.4	16526	6852.54	15352.5	11480	15508.7	6698.68	9108.8	10097.4	8482.71	29524.9	18905.8	21085.4	6796.37	7424.28	16757.3	20646.1	7274.94	6167.45	25034	6635.19	7340.07	17247.3	15197.3	19422.6	7874.74	18055.9	17968.5	17707.3	11476.6	5852.47	16115.8	9728.23	10411	6943.5	2705.53	7219.44	16877.3	17130	18532.7	17014.7	18019.9	16118.8	17523	17319.5	16812.3	17795.5	w/o MS2:N-ACETYLPROLINE	GNMSLDIYJOSUSW-LURJTMIESA-N	GNMSLDIYJOSUSW-LURJTMIESA-N	Completed	Organic compounds	Organic acids and derivatives	Carboxylic acids and derivatives	Amino acids, peptides, and analogues	Amino acids and derivatives	Alpha amino acids and derivatives	Proline and derivatives				3.82	158.081	[M-H]-	similar chromatogram in higher mz_5673; adduct linked to 4516_[2M+Hac-H]-; similar chromatogram in higher mz_6713; similar chromatogram in higher mz_1304; similar chromatogram in higher mz_3768; similar chromatogram in higher mz_3630	0.884	False	null	158.081	C7H11NO3		CC(=O)N1CCC[C@H]1C(=O)O	530	True	True	False	Unit NormalizedByQcPeakHeight by alignment ID=-1	False	False	null	null	100	null	null	null	null	33.76	20240722_MAMAGL_Neg_Echcode26	158.0813:179463 159.08465:25069 160.08801:1536
w/o MS2:2-OXOADIPATE	873	1854.06	2611.89	2713.26	3084.31	3165.18	2646.42	4341.99	4221.37	4302.21	8869.63	6724.5	5970.91	7625.42	15352.4	7368.48	9318.16	7671.21	5299.42	9114.22	10780.1	10101.3	5162.84	16438.5	11349	6738.38	12765	9353.57	8122.07	11574.3	8240.6	10790.6	6740.89	8571.2	7451.14	8915.42	5828.48	7418.89	6288.56	7878.71	8801.27	12831.5	5815.43	5376.77	8282.21	4834.43	8522.96	6632.68	6514.59	6783.13	5617.09	6319.06	6920.48	6907.57	5681.17	8227.47	7362.83	5373.79	8887.42	4905.47	8479.76	4555.23	6752.73	6849.31	6368.11	5743.02	9595.78	5866.41	9357.64	9330.42	6188.04	8350.65	7874.39	5082.95	5684.55	5417.94	6091.43	10161	9298.61	8083.26	8578.99	7333.63	10179.6	9740.9	7526.49	8648.28	w/o MS2:2-OXOADIPATE	FGSBNBBHOZHUBO-UHFFFAOYSA-N	FGSBNBBHOZHUBO-UHFFFAOYSA-N	Completed	Organic compounds	Organic acids and derivatives	Keto acids and derivatives	Medium-chain keto acids and derivatives	Medium-chain keto acids and derivatives						0.742	159.029	[M-H]-		0.093	False	null	159.029	C6H8O5		C(CC(=O)C(=O)O)CC(=O)O	530	True	True	False	Unit NormalizedByQcPeakHeight by alignment ID=-1	False	False	null	null	100	null	null	null	null	17.68	20240722_MAMAGL_Neg_Echcode33	159.02888:88407 160.03223:11368 161.03559:63390
w/o MS2:2-OXOADIPATE	874	2679.24	3908.61	3987.73	3569.9	3086.29	3184.13	3455.04	3330.33	3259.73	17129.9	11745.4	9147.17	6666.43	10842.9	14465.7	10630.9	10171.8	7506.35	7916.43	13456.6	7403.68	8993.55	11610.1	7802.41	8861.22	7823.44	13685.2	9768.18	10849.5	11596.1	11253.2	11049.6	10767.2	10442.7	8963.71	6211.5	10157.7	9268.39	9382.8	11305.5	10039	7849.65	7083.32	9783.91	9760.44	7221.12	8355.09	12580.1	14304.3	9594.3	10276.4	12703.5	8167.36	12298.8	11639.4	6693.25	9314.65	11751.4	7544.46	6860.84	8315.8	10316.2	9768.19	11097.5	8361.19	13479.2	8141.07	9299.87	7329.52	7854.26	12579.6	6324.19	6598.7	8030.72	5604.36	12320.2	11342.2	12088	13345.1	11847.6	12152.4	12335.7	10928.5	14126.7	11481.4	w/o MS2:2-OXOADIPATE	FGSBNBBHOZHUBO-UHFFFAOYSA-N	FGSBNBBHOZHUBO-UHFFFAOYSA-N	Completed	Organic compounds	Organic acids and derivatives	Keto acids and derivatives	Medium-chain keto acids and derivatives	Medium-chain keto acids and derivatives						0.676	159.029	[M+Na-2H]-	adduct linked to 1106_[M+Cl]-; adduct linked to 2358_[2M-H]-; similar chromatogram in higher mz_4244	0.128	False	null	159.029	C6H8O5		C(CC(=O)C(=O)O)CC(=O)O	530	True	True	False	Unit NormalizedByQcPeakHeight by alignment ID=-1	False	False	null	null	100	null	null	null	null	14.55	20240722_MAMAGL_Neg_Echcode01	159.02888:106395 160.03223:15161 161.03559:77854
PIMELIC ACID	878	4867.54	5265.62	4146.83	4357.73	4244.39	4362.52	5093.34	4329.22	3552.29	35470.7	88309.7	54320.6	39232.9	39797	82331.4	46311.6	99529.4	55754.7	56101.1	60753	39708	32024.7	70981.2	39542.5	69466.3	51699.2	86588.7	58758.6	75842.3	101358	86102.8	76236.2	78253.9	53899.1	120315	45277.9	56368	51781.4	63711.6	71775.6	46801.1	40998.9	53323.3	46570.4	33376.4	58527.8	48092.5	47091.8	87054.3	82124.8	74069.7	46225.4	35455.1	68465.7	82321.7	42845.4	40911.2	78807.8	41912.1	37088.7	52351.9	63109.9	94320.4	54659.1	61374.4	56709.9	63006.5	48848.9	47968.8	52390.2	63555.9	50759.1	34747.1	10241.6	34902.9	76430.7	72721.6	87012.6	75095.8	81432.3	75719.7	74500.1	75408.2	74763.1	75218.1	PIMELIC ACID	WLJVNTCWHIRURA-UHFFFAOYSA-N	WLJVNTCWHIRURA-UHFFFAOYSA-N	Completed	Organic compounds	Lipids and lipid-like molecules	Fatty Acyls	Fatty acids and conjugates	Medium-chain fatty acids						3.6	159.065	[M-H]-	adduct linked to 580_[M+K-2H]-; similar chromatogram in higher mz_2559	0.884	True	null	159.066	C7H12O4		O=C(O)CCCCCC(=O)O	430	True	True	True	Unit NormalizedByQcPeakHeight by alignment ID=-1	False	False	null	null	91.1	null	89.8	89.1	75	61.69	20240722_MAMAGL_Neg_Echcode22	159.06531:200404 160.06866:26430 161.07202:3739
w/o MS2:6-CARBOXYHEXANOATE	879	2635.33	2306.48	2480.7	4557.2	5003.81	4700.7	5642.32	5865.96	6344.53	6404.04	9806.98	8442.65	3647.87	5311.42	13358.2	4242.62	22155.7	12786.7	7401.01	17666	9548.65	7417.5	7223.54	9339.12	15368.1	6760.7	18635.9	10022.4	14168.9	11417.2	23666.8	20244.3	14172.3	9924.29	12946.7	15472.9	15034.6	9755.64	17318	19224.2	6516.36	14496.2	15047	11372.7	9287.94	9036.34	14070.6	11344	18097.6	15146.5	14464.2	9494.58	6112.65	14267	19055.7	7690.64	7407.3	18278.9	9707.77	8891.65	9269.88	9883.84	15140.9	11146.4	10153.6	21286.4	17802.5	11887.8	6870.48	11770.6	16129	10381.3	3838.3	21538.3	7086.13	16058.9	7402.82	15948.3	13168.1	16474.7	16657.9	13176.6	16794.7	15350.5	15607.7	w/o MS2:6-CARBOXYHEXANOATE	WLJVNTCWHIRURA-UHFFFAOYSA-M	WLJVNTCWHIRURA-UHFFFAOYSA-M	Completed	Organic compounds	Lipids and lipid-like molecules	Fatty Acyls	Fatty acids and conjugates	Medium-chain fatty acids						3.689	159.065	[M-H]-		0.012	False	null	159.065	C7H11O4		O=C([O-])CCCCCC(=O)O	530	True	True	False	Unit NormalizedByQcPeakHeight by alignment ID=-1	False	False	null	null	100	null	null	null	null	25.36	20240722_MAMAGL_Neg_qc_dil1a3_02	159.06525:150496 160.0686:18904 161.07196:5868
w/o MS2:3-Methyladipic acid	880	5735.26	5115.28	5106.9	3914.46	3682.21	3485.7	3706.55	3706.44	4024.85	5911.98	18338.3	9846.72	6223.29	8243.51	17735.9	5737.99	18681.9	12445.7	7587.81	11226.8	6619.18	10059.2	11228.6	23437	26917.2	6954.7	15050	10582.1	15470.1	16447.8	20404.2	19175.8	12474.6	9590.03	8893.15	12649.1	12232.9	9372.5	11739.3	15841.7	7354.51	6537.82	12730.2	11454.2	9694.25	7315.35	14097.4	13279.2	15112.8	11282	16677.6	7837.57	8897.43	8572.38	17340.6	8613.46	13790.2	15168	11619.4	6634.32	8821.8	8422.2	11608.9	8633.86	10393.3	18301.6	10498.6	10449.8	14576.4	8411.1	9847.12	9004.93	9725	5828.68	7676.73	14887.2	15497.9	13749.8	14904.2	15997.8	13731.9	14920.5	15259.4	14586.1	14701.6	w/o MS2:3-Methyladipic acid	SYEOWUNSTUDKGM-UHFFFAOYSA-N	SYEOWUNSTUDKGM-UHFFFAOYSA-N	Completed	Organic compounds	Lipids and lipid-like molecules	Fatty Acyls	Fatty acids and conjugates	Medium-chain fatty acids						3.475	159.065	[M-C6H10O5-H]-	adduct linked to 4364_[M+FA-H]-	0.035	False	null	159.065	C7H12O4		CC(CCC(=O)O)CC(=O)O	530	True	True	False	Unit NormalizedByQcPeakHeight by alignment ID=-1	False	False	null	null	100	null	null	null	null	32.46	20240722_MAMAGL_Neg_Echcode15	159.06531:141083 160.06866:21130 161.07202:0
w/o MS2:HMDB:HMDB00711-994 Hydroxyoctanoic acid	882	2520.17	1365.96	1177.1	217.603	190.725	131.549	208.859	257.564	320.339	598.711	1366.03	829.785	507.845	907.444	12000.8	493.625	1202.21	673.32	720.845	661.825	443.49	434.035	597.641	382.735	8700.74	537.607	1191.24	2401.31	665.573	5199.34	11884.5	705.996	4919.01	10562.4	982.131	10403.7	663.665	640.986	10049.2	4303.11	437.345	504.752	571.37	474.205	380.069	530.407	642.527	479.609	14584.7	726.643	483.956	3630.93	2186.37	614.005	441.569	9135.58	390.55	2144.8	20704.9	454.679	605.858	358.987	511.086	782.035	682.728	9433.04	1544.06	7561.78	411.458	535.711	5192.19	446.027	2297.52	2029.88	1663.55	3519.55	3018.94	3101.52	3268.36	3522.06	2741.05	3478.8	3078.96	3103.3	3359.78	w/o MS2:HMDB:HMDB00711-994 Hydroxyoctanoic acid	JKRDADVRIYVCCY-UHFFFAOYSA-N	JKRDADVRIYVCCY-UHFFFAOYSA-N	Completed	Organic compounds	Lipids and lipid-like molecules	Fatty Acyls	Fatty acids and conjugates	Medium-chain fatty acids						5.061	159.102	[M-C6H10O4-H]-	adduct linked to 3369_[M-H]-; similar chromatogram in higher mz_3851	0.14	False	null	159.102	C8H16O3		CCCCCCC(O)C(O)=O	530	True	True	False	Unit NormalizedByQcPeakHeight by alignment ID=-1	False	False	null	null	99.9	null	null	null	null	11.59	20240722_MAMAGL_Neg_Echcode51	159.10172:100197 160.10507:11416 161.10843:0
Unknown	888	4.16288	4.16288	4.16288	41.6288	4.16288	4.16288	4.16288	4.16288	4.16288	2132.43	874.396	1637.94	1891.4	1799.54	666.38	1488.22	1298.01	1844.11	1076.6	1403.77	2637.7	1389.44	1337.65	2541.08	377.976	2527.1	1541.48	569.637	489.68	1522.12	776.852	1816.56	759.772	1317.71	3086.43	3.7557	1393.88	2049.27	982.02	574.016	2000.23	263.442	987.862	1891.16	2061.27	2661.28	1514.82	1189.19	889.654	363.615	719.996	1268.38	2717.99	870.545	975.038	3995.48	1150.32	415.116	1389.86	1925.27	1276	455.562	1084.94	1656.06	333.054	603.163	988.07	743.887	1101.87	1769.32	1157.4	1282.84	660.593	4.16288	778.266	2147.83	2104.21	1738.44	2378.08	2055.87	1865.47	2190.19	1968.86	2146.63	2036.01	Unknown	null	null												3.976	160.016	[M-H]-	similar chromatogram in higher mz_6931; similar chromatogram in higher mz_6886	0.023	False	null	null	null	null	null	999	False	False	False	Unit NormalizedByQcPeakHeight by alignment ID=-1	False	False	null	null	null	null	null	null	null	10.51	20240722_MAMAGL_Neg_Echcode48	160.01552:23626 161.01887:0 162.02223:0
w/o MS2:2,8-Quinolinediol	889	994.655	623.196	825.195	543.428	557.709	313.428	469.39	394.172	490.232	772.552	1246.9	1530.3	639.754	1244.94	1994.9	768.289	1457.37	2431.92	919.795	976.917	799.012	1002.26	1218.14	7787.14	914.066	875.245	1086.84	979.359	2117.12	1140.98	1869.51	1300.3	823.686	809.898	591.815	392.192	64111	22348.9	1232.65	805.943	761.72	959.575	725.248	1041.72	745.615	353.147	646.694	857.761	22782.6	1132.83	8574.83	930.908	794.605	1017.42	1656.72	1093.82	507.916	1621.84	624.153	760.311	6932.74	868.276	10316.3	909.655	971.773	2278.19	1083.58	12763.9	1035.09	7941.75	888.851	920.514	1663.77	1078.51	1796.63	3525.78	4227.99	4362.76	4183.53	4310.95	3662.7	4302.03	3992.05	3881.02	4264.85	w/o MS2:2,8-Quinolinediol	ZXZKYYHTWHJHFT-UHFFFAOYSA-N	ZXZKYYHTWHJHFT-UHFFFAOYSA-N	Completed	Organic compounds	Organoheterocyclic compounds	Quinolines and derivatives	Quinolones and derivatives	Quinolones and derivatives						3.004	160.039	[M-H]-	ion correlated with 1617	0.105	True	null	160.039	C9H7NO2		Oc1ccc2cccc(O)c2n1	530	True	True	False	Unit NormalizedByQcPeakHeight by alignment ID=-1	False	False	null	null	100	null	null	null	null	37.24	20240722_MAMAGL_Neg_Echcode28	160.03938:187393 161.04273:69316 162.04609:4621
w/o MS2:ALPHA-AMINOADIPATE	892	157.823	32.0023	14.6204	388.071	278.476	163.884	482.767	207.563	267.134	31542.2	41486.6	79345.5	15038.5	18893.8	117908	15818.8	42342.7	53490.7	33330.4	35830.9	12200	37250.4	65000	20907.1	83672.1	16543.3	134344	102954	41967.2	114675	39359.2	121541	36487.1	34358.5	15275.6	31296.8	102731	79109.2	50572.7	44736.6	29808	33567.4	49865.3	26823.3	40172.6	35763.8	58387.6	43193.2	115538	41986.3	82503.5	33174.1	33023.7	95710.1	93490.6	28017.9	37609.5	95492.9	37513.6	16314.8	83579	83983	82305.9	46268.8	83455.8	92748	96709	23749.6	34644.3	76335.1	43549.1	19041.5	19432.2	16972.5	15459.6	74610.3	72605.4	35652.4	77823.7	75666.9	73149.5	74468.7	68712.7	80082.9	72241.2	w/o MS2:ALPHA-AMINOADIPATE	OYIFNHCXNCRBQI-UHFFFAOYSA-L	OYIFNHCXNCRBQI-UHFFFAOYSA-L	Completed	Organic compounds	Organic acids and derivatives	Carboxylic acids and derivatives	Amino acids, peptides, and analogues	Amino acids and derivatives	Alpha amino acids and derivatives	Alpha amino acids				0.623	160.06	[M-H2O-H]-	adduct linked to 2542_[M+Br]-; similar chromatogram in higher mz_1119	0.314	False	null	160.06	C6H9NO4		NC(CCCC(=O)[O-])C(=O)[O-]	530	True	True	False	Unit NormalizedByQcPeakHeight by alignment ID=-1	False	False	null	null	100	null	null	null	null	162.87	20240722_MAMAGL_Neg_Echcode23	160.06047:448422 161.06382:41173 162.06718:7962
w/o MS2:ALPHA-AMINOADIPATE	894	124.138	153.132	170.22	453.598	516.729	449.063	983.186	802.072	632.706	12456.6	88209	44486.2	25426.4	35219.8	46857.7	29535.6	92381.2	58528.9	37376.2	26642.2	29924.3	20154.7	84365	55176.8	51977.9	45955.6	195767	153433	112542	177233	101199	187855	109944	27461.9	52804.7	45392.2	82527.1	110174	134778	108269	37856.5	74444.3	61606.4	60454.1	19224.9	42866.3	69497.2	23873.8	80843.1	101672	98610	21932.7	40113.7	62924.6	54868.1	35207.7	23284	123484	24565.7	39683.4	49750.9	119026	119233	30214	126798	85210.4	57586.8	73338.6	60748.9	138357	40545.3	64603.8	26157.2	27538.8	24816	66252	65547.2	65652.1	89594.9	54096.6	38430.3	87851.2	90290.8	53471.1	65881.6	w/o MS2:ALPHA-AMINOADIPATE	OYIFNHCXNCRBQI-UHFFFAOYSA-L	OYIFNHCXNCRBQI-UHFFFAOYSA-L	Completed	Organic compounds	Organic acids and derivatives	Carboxylic acids and derivatives	Amino acids, peptides, and analogues	Amino acids and derivatives	Alpha amino acids and derivatives	Alpha amino acids				0.677	160.06	[M-H2O-H]-	adduct linked to 1549_[M+C2H3N+Na-2H]-; similar chromatogram in higher mz_2800	0.512	False	null	160.06	C6H9NO4		NC(CCCC(=O)[O-])C(=O)[O-]	530	True	True	False	Unit NormalizedByQcPeakHeight by alignment ID=-1	False	False	null	null	100	null	null	null	null	127.53	20240722_MAMAGL_Neg_Echcode21	160.0605:387567 161.06385:21317 162.06721:8212
w/o MS2:Massbank	921	2353.39	2061.12	2412.34	1961.92	1936.55	1862.15	2318.99	2170.25	1683.69	28882	7627.37	9185.65	20852.6	29487.4	9643.71	15205.9	15968.8	15302.4	20545.3	20865.1	25319.8	23959.2	13946	12096.3	12778.9	25611.9	6140.76	4647.62	15479.2	7140.91	9022.58	7185.16	10773.5	25988.9	28629.7	12326.3	5856.72	5672.39	5927	8042.51	25447.5	3547.52	12651.6	10401.5	27856.3	28361.9	9020.19	40202.6	3843.65	14398.1	10018.7	27245.8	21476.8	3529.34	5486.98	27757.2	23259.8	10675	15908.2	25922.6	6863.05	7131.72	8958.14	15378.6	3179.02	8465.27	11084	12000.7	15329.7	5043.46	25574.3	21423.2	12745.3	15470.3	12278.5	23762.9	23353.9	24100.3	24573.2	22621.8	23493.5	23821.5	25925.5	24370.7	22750.6	w/o MS2:Massbank	IGQNDARULCASRN-UHFFFAOYSA-N	IGQNDARULCASRN-UHFFFAOYSA-N	Completed	Organic compounds	Organoheterocyclic compounds	Azoles	Pyrazoles	Pyrazole carboxylic acids and derivatives						5.514	161.019	[M+FA-H]-	ion correlated with 7387; ion correlated with 7460; found in higher mz's MsMs_7033; adduct linked to 1144_[M+Hac-H]-	0.453	False	null	161.017	C5H4F2N2O2		OC(=O)C1=CNN=C1C(F)F	530	True	True	False	Unit NormalizedByQcPeakHeight by alignment ID=-1	False	False	null	null	95.5	null	null	null	null	16.22	20240722_MAMAGL_Neg_Echcode40	161.01944:210540 162.02279:16808 163.02615:117940
w/o MS2:3-HYDROXY-3-METHYLGLUTARATE	925	7658.78	6694.44	6982.66	8240.77	6924.24	6781.78	7786.55	7289.66	7568.94	15194.2	21427.3	23140.1	15466.5	17086.2	23936.2	15937.1	22313	14706.5	12233.9	20197.5	19467.2	14810.2	23443.9	16306.3	22365.7	14706.2	25127.7	21679	24153.7	21077.2	25085.2	18289.5	23555.1	16226	13155.4	17460.2	23921.7	18687.2	20262.4	23166.9	18200.9	14712	19524	18770.1	14838.3	14185.2	18900.3	17457.6	22914.2	17282	20782.7	13143.7	12765.8	19460.6	25175.6	15607.9	17023.3	25273.8	16120.2	17692.2	18018.8	18814.1	19078.9	17464.6	17159.6	26139.4	18939.3	17433.8	13465.1	18529.6	19948.4	17357.9	13914.2	14883.9	14219.8	18804.1	21090.2	20960.2	21202.2	19883.6	20314.5	22487.8	19816.6	19369.4	21642.3	w/o MS2:3-HYDROXY-3-METHYLGLUTARATE	NPOAOTPXWNWTSH-UHFFFAOYSA-L	NPOAOTPXWNWTSH-UHFFFAOYSA-L	Completed	Organic compounds	Lipids and lipid-like molecules	Fatty Acyls	Fatty acids and conjugates	Hydroxy fatty acids						0.622	161.044	[M-H]-		0.209	False	null	161.044	C6H8O5		CC(O)(CC(=O)[O-])CC(=O)[O-]	530	True	True	False	Unit NormalizedByQcPeakHeight by alignment ID=-1	False	False	null	null	100	null	null	null	null	18.86	20240722_MAMAGL_Neg_Echcode14	161.04445:112106 162.0478:10088 163.05116:77487
w/o MS2:3-Hydroxy-3-methylglutaric acid	927	4411.98	5078.23	5753.15	6087.04	5796.19	5791.38	8757.3	7679.91	7795.32	7070.74	18599.8	10659.6	11375.4	16648.9	14438.5	12574.7	18191.5	10124.7	18315.8	12890.9	14152.7	9160.73	24031.2	18328.4	16815.1	26494.9	19913	22795.1	34433	29385.1	25710.7	21248	36778.3	12919.7	18802.5	21026.4	15175.4	19675.5	15775.5	21199.7	17602.5	13139.7	11286.2	23803.3	7966.06	14311.5	16893.9	8891.9	13633.7	14335.5	14050.1	7179.62	9608.02	9523.61	15413.3	13009.1	7831.82	22770.9	9390.95	13844.5	9454.42	16625.2	15683.2	10476.2	12006.8	24269.9	11428.5	16099.9	15896.8	12625.2	13568	16276	9957.74	73523	8667.87	8427.15	18469.1	16923.9	12924.6	14786.8	11416.7	19874.3	16924.9	13192.3	14827.1	w/o MS2:3-Hydroxy-3-methylglutaric acid	NPOAOTPXWNWTSH-UHFFFAOYSA-N	NPOAOTPXWNWTSH-UHFFFAOYSA-N	Completed	Organic compounds	Lipids and lipid-like molecules	Fatty Acyls	Fatty acids and conjugates	Hydroxy fatty acids						1.053	161.044	[M-H]-		0.012	True	null	161.045	C6H10O5		CC(O)(CC(=O)O)CC(=O)O	530	True	True	False	Unit NormalizedByQcPeakHeight by alignment ID=-1	False	False	null	null	62.9	null	null	null	null	46.73	20240722_MAMAGL_Neg_qc_dil1a3_02	161.04446:497963 162.04781:40365 163.05117:82218
w/o MS2:3-Hydroxy-3-methylglutaric acid	930	6303.31	5915.09	6447.59	5765.62	5479.27	5600.75	8176.13	7455.66	7697.79	5759.74	15695.4	10055.8	8930.87	11701.5	15210.1	9120.2	19046.2	9999.25	9997.38	9320.5	9847.4	8112.77	13678.8	9187.68	12622.4	10486.6	16600.8	16660.4	21392.2	14686.5	18145	11722.9	17270.8	9777.08	8259.43	10801	11956.9	10563.8	12585.4	15534.4	7951.33	10169.6	8949.93	8638.52	5019.7	9371.49	12082.9	6128.43	10256.5	10526.8	9867.16	5565.83	10034.9	8211.83	12893.2	13394	4916.56	17969.6	7481.23	9618.79	6313.86	8756.95	10818.7	6552.2	11129.7	20268.7	8389.86	12482.6	7622.27	9963.18	9481.24	8974.27	7762.89	34685.5	8084.75	8522.24	11373.5	12035.7	9728.8	10346.1	8419.14	12942.4	13101.5	9406.92	9967.99	w/o MS2:3-Hydroxy-3-methylglutaric acid	NPOAOTPXWNWTSH-UHFFFAOYSA-N	NPOAOTPXWNWTSH-UHFFFAOYSA-N	Completed	Organic compounds	Lipids and lipid-like molecules	Fatty Acyls	Fatty acids and conjugates	Hydroxy fatty acids						1.872	161.045	[M-H2O-H]-	adduct linked to 1836_[M+Cl]-	0.023	False	null	161.045	C6H10O5		CC(O)(CC(=O)O)CC(=O)O	530	True	True	False	Unit NormalizedByQcPeakHeight by alignment ID=-1	False	False	null	null	100	null	null	null	null	16.61	20240722_MAMAGL_Neg_qc_dil1a3_02	161.04457:198017 162.04792:17422 163.05128:22161
w/o MS2:3-Hydroxy-3-methylglutaric acid	931	8038.29	7910.32	7628.04	7610.03	7098.77	6678.58	8230.3	8089.47	7474.88	6300.69	13519	10685.1	6624.01	9651.93	16193	7437.8	14539	8620.11	6587.32	8926.79	7496.75	6415.55	9562.07	6468.94	11024.2	7592.78	15193.5	11980.9	15052.1	12125.2	15158.8	72297.5	14198.2	8106.53	6702.77	8039.78	12875.2	9616.47	11498.8	13297	6879.56	10887.1	10035.9	8266.13	5508.29	7403.01	11092.5	6672.87	13558.9	8996.54	7668.18	6472.43	7400.03	9676.36	15936	6073	5758.56	16596	8457.23	7638.44	6711.59	8280.83	10162.5	6386.07	11055.3	22275.2	8381.12	8291.7	6160	9100.1	8714.72	7511.34	8977.35	11172.8	8553.6	10178.1	9441.69	10343.4	10037.3	9739.57	9502.63	13179.3	11482.7	9451.81	9821.14	w/o MS2:3-Hydroxy-3-methylglutaric acid	NPOAOTPXWNWTSH-UHFFFAOYSA-N	NPOAOTPXWNWTSH-UHFFFAOYSA-N	Completed	Organic compounds	Lipids and lipid-like molecules	Fatty Acyls	Fatty acids and conjugates	Hydroxy fatty acids						2.057	161.045	[M-C6H10O4-H]-	adduct linked to 4651_[M+CH3COONa-H]-; similar chromatogram in higher mz_1023; similar chromatogram in higher mz_2547	0.012	True	null	161.045	C6H10O5		CC(O)(CC(=O)O)CC(=O)O	530	True	True	False	Unit NormalizedByQcPeakHeight by alignment ID=-1	False	False	null	null	100	null	null	null	null	50.67	20240722_MAMAGL_Neg_Echcode23	161.04465:245929 162.048:25673 163.05136:32568
Unknown	933	649.124	269.606	303.176	235.251	308.409	285.905	388.145	413.719	271.764	242.853	961.601	811.928	614.14	547.308	978.927	321.957	1115.05	715.842	186.058	599.696	411.248	309.669	596.539	429.905	815.423	282.58	865.178	811.492	1190.72	990.531	1349.33	902.18	896.682	308.614	552.935	824.246	1132.93	789.684	976.701	771	261.098	558.391	535.78	532.683	427.249	366.277	593.844	447.208	474.695	866.46	909.897	263.244	267.651	600.609	1011.06	344.059	251.033	1150.3	744.193	237.625	524.026	753.084	962.027	562.16	603.606	1264.71	792.52	642.254	460.756	601.767	523.773	392.666	380.447	6405.27	440.069	618.947	468.264	786.725	762.503	529.721	622.869	702.197	662.169	705.18	566.29	Unknown	null	null												3.186	161.081	[M-H]-		0.012	False	null	null	null	null	null	999	False	False	False	Unit NormalizedByQcPeakHeight by alignment ID=-1	False	False	null	null	null	null	null	null	null	26.45	20240722_MAMAGL_Neg_qc_dil1a3_02	161.08093:22660 162.08428:0 163.08764:0
Unknown	934	542.719	242.943	53.7635	447.8	322.949	309.652	424.459	412.41	356.053	2944.42	14947.8	13131	9284.98	7483.85	11839.4	5228.16	12257.4	11393.2	3194.66	5185.31	5488.71	4094.25	9178.48	6807.41	14164.1	2408.8	13342.5	8762.63	19122.9	17557	21294.9	13952.7	9667.91	4508.9	7467.52	10987.9	14469.6	18818.6	10348.1	8971.44	3002.86	8690.16	4701.91	9078.78	7566.53	7865.35	5213.53	3892.04	12786.1	14509.6	20253.5	3202.19	7875.06	11096.9	15523.5	8525.49	4611.13	12015.1	10973.6	4906.62	8720.38	16089.1	16340.3	9588.98	8147.82	15938.5	11868.5	5512.3	7320.53	5596.99	6333.6	3917.05	4859	231.186	4701.37	11534.8	12297	11535	12001.6	11660.4	12041.7	12082.7	11675.9	11273.3	12277	Unknown	null	null												3.062	161.081	[M-H]-	similar chromatogram in higher mz_4904; similar chromatogram in higher mz_5789; similar chromatogram in higher mz_4015; similar chromatogram in higher mz_5796	0.779	False	null	null	null	null	null	999	False	False	False	Unit NormalizedByQcPeakHeight by alignment ID=-1	False	False	null	null	null	null	null	null	null	12.23	20240722_MAMAGL_Neg_Echcode43	161.08099:84801 162.08434:14991 163.0877:1517
w/o MS2:2H-3,1-Benzoxazine-2,4(1H)-dione	937	13717	13737.9	13401.7	11116.5	10425.3	11144.3	11305.8	11309.9	11231.3	7594.16	15032.9	14554.5	6952.94	11626.6	20958.1	7384.39	18332.8	11390.3	6840.21	13971.9	9476.54	8175.28	11836	8903.97	16207.8	8909.08	20695.6	16133.9	23019.4	17215.8	22376	17205.8	18851	11384.4	8536.15	10752.1	19827.7	13817.3	18565.1	19298.2	9176.33	13887	13721.8	12662.6	9167.43	9261.27	11177.5	9848.01	22024.7	14488.7	15556	9639.74	7853.72	16376.9	28015.6	9699.49	9823.57	24400.9	12084	11595.8	10676.9	12879.3	14387	10707.1	14770.8	30079.1	12820.7	10778.8	7951.12	13868.8	13708.5	10364.4	12972.8	18608.8	11396	12769	11077.8	12515.1	13029	12690.2	10960.8	13005.6	12007.4	11972.2	12644.6	w/o MS2:2H-3,1-Benzoxazine-2,4(1H)-dione	TXJUTRJFNRYTHH-UHFFFAOYSA-N	TXJUTRJFNRYTHH-UHFFFAOYSA-N	Completed	Organic compounds	Organoheterocyclic compounds	Benzoxazines		Benzoxazines						0.628	162.019	[M-H]-		0.221	False	null	162.02	C8H5NO3		O=C1NC2=C(C=CC=C2)C(=O)O1	530	True	True	False	Unit NormalizedByQcPeakHeight by alignment ID=-1	False	False	null	null	99.1	null	null	null	null	18.65	20240722_MAMAGL_Neg_Echcode37	162.01862:63203 163.02197:12936 164.02533:3841
w/o MS2:2H-3,1-Benzoxazine-2,4(1H)-dione	938	13154.6	14255.4	13062	10309.2	10445.5	9892.67	9841.75	9951.12	10020.2	6965.94	15625.4	13598.3	6357.56	10223.8	22507.4	7714.07	19928.3	11153.5	6468.11	12209.8	8735.93	7816.4	10149.5	9693.37	13944.2	7041.81	22303.1	15008.4	20537.9	14787.9	21230	14920.6	16371	10660.9	9175.97	9831.98	15509.9	12709.8	15647.7	19262.3	7718.78	11078.6	12128.1	13415.2	7919.89	8649.69	10359.3	8434.85	20004.2	11865	11662.5	8632.54	6926.54	14498.8	21226.9	8668.23	8188.81	22377.2	10982.9	10032.9	8638.56	12303.9	12038.3	9598.05	11692.4	30051.8	11367.1	8881.5	7031.6	12440.9	12028.3	9299.64	11753.3	15594.7	12284.8	11555.1	11176.8	9972.12	11255.1	10987.9	11539.5	11146.6	10972.7	10867.6	11356.2	w/o MS2:2H-3,1-Benzoxazine-2,4(1H)-dione	TXJUTRJFNRYTHH-UHFFFAOYSA-N	TXJUTRJFNRYTHH-UHFFFAOYSA-N	Completed	Organic compounds	Organoheterocyclic compounds	Benzoxazines		Benzoxazines						0.689	162.019	[M-H]-		0.012	False	null	162.02	C8H5NO3		O=C1NC2=C(C=CC=C2)C(=O)O1	530	True	True	False	Unit NormalizedByQcPeakHeight by alignment ID=-1	False	False	null	null	99.1	null	null	null	null	17.05	20240722_MAMAGL_Neg_qc_dil1a3_03	162.01865:38862 163.022:8088 164.02536:2803
w/o MS2:CAFFEATE	965	8016.55	5960.34	6555.5	22647.9	16108.6	14648.2	16029.9	12640	10468.8	74701.5	51021.5	116272	26386.3	44245.7	141757	26248.3	69397.5	107528	30427.9	61336.5	27251.2	80475.4	39682.5	36441.5	72423.7	27206.9	85081.3	28304.7	63590.1	45878.2	48505.7	73560.3	31662.1	76362.5	23703.8	35523.1	74890.1	29207.8	50533.3	44527.9	38400.3	36374	88794.4	46327.8	87301.4	43697.1	61961.6	104561	123594	53518.8	49913.3	96363.7	51882.1	58081.6	117049	46486.8	105063	67886	63119.4	49595.3	74143.6	46799.8	47487.9	65910.4	39341.6	84308.1	72713.9	49117.7	35384.8	57236.4	63558.7	38730.7	25737.4	9889.99	36884.6	128151	53831.3	54763.1	96604.4	80069.9	91807.4	59886.6	61392.9	86331.9	82872.4	w/o MS2:CAFFEATE	QAIPRVGONGVQAS-DUXPYHPUSA-M	QAIPRVGONGVQAS-DUXPYHPUSA-M	Completed	Organic compounds	Phenylpropanoids and polyketides	Cinnamic acids and derivatives	Hydroxycinnamic acids and derivatives	Hydroxycinnamic acids						0.85	163.039	[M+CH3COONa-H]-	ion correlated with 424; ion correlated with 376; found in higher mz's MsMs_1528; adduct linked to 108_[M-H]-	0.384	False	null	163.039	C9H7O4		O=C([O-])/C=C/c1ccc(O)c(O)c1	530	True	True	False	Unit NormalizedByQcPeakHeight by alignment ID=-1	False	False	null	null	100	null	null	null	null	31.63	20240722_MAMAGL_Neg_Echcode49	163.03897:508006 164.04232:63759 165.04568:75670
p-Coumaric acid	967	3509.31	2787.79	2363.83	11308	9051.17	9033.53	12733.7	10561.5	8452.71	1.5738e+06	2.016e+06	1.25836e+06	1.29495e+06	2.28873e+06	1.67934e+06	1.1258e+06	1.6312e+06	1.65022e+06	1.40834e+06	1.79607e+06	1.38155e+06	1.74064e+06	1.64415e+06	1.49401e+06	1.47787e+06	2.09284e+06	1.67944e+06	1.55193e+06	2.04872e+06	1.34854e+06	1.24641e+06	1.60019e+06	1508470	1.6702e+06	1.17987e+06	1.6231e+06	1.26463e+06	1.30615e+06	1.95333e+06	1289250	1.47044e+06	1.06764e+06	2.12643e+06	1.33279e+06	1.24421e+06	1.06412e+06	1.32784e+06	1.3907e+06	1.20235e+06	1.80422e+06	1931195	1.56106e+06	1.26382e+06	1.3516e+06	1.15488e+06	1.47451e+06	1.54308e+06	2.14795e+06	1.46446e+06	1.76938e+06	1.90282e+06	1490254	1.27696e+06	1.90069e+06	1.22863e+06	1.75286e+06	1.57342e+06	1.94749e+06	1.87152e+06	1289099	2.4461e+06	1.41377e+06	942371	972119	896314	2.0702e+06	2.26947e+06	1.82835e+06	2.02863e+06	2.06658e+06	2.19795e+06	2.05487e+06	2.00607e+06	1.96707e+06	2.17226e+06	p-Coumaric acid	NGSWKAQJJWESNS-ZZXKWVIFSA-N	NGSWKAQJJWESNS-ZZXKWVIFSA-N	Completed	Organic compounds	Phenylpropanoids and polyketides	Cinnamic acids and derivatives	Hydroxycinnamic acids and derivatives	Hydroxycinnamic acids						4.743	163.039	[M-H]-	adduct linked to 351_[M-H]-	0.895	True	null	163.039	C9H8O3		O=C(O)/C=C/c1ccc(O)cc1	430	True	True	True	Unit NormalizedByQcPeakHeight by alignment ID=-1	False	False	null	null	93.3	null	88	88	100	785.79	20240722_MAMAGL_Neg_Echcode22	163.03899:2973492 164.04234:414516 165.0457:51414
w/o MS2:2-Hydroxycinnamic acid	971	3325.16	2783.24	2655.13	11771	9266.82	8578.34	12837.3	11411.5	9211.46	45607.2	24858.8	23553.6	32173.8	48020.4	28542	24996.1	28105.2	27932.6	34818.8	31836	37018.8	41441	33026.2	29783.5	29327.3	41955.2	34047.7	26782.4	39217.3	24245.7	22830.1	23786.1	26133.5	40974.3	31220.3	30338.7	25163.2	17664.6	35276.2	23901.1	35806.7	24910	40412.8	27716.1	33416.6	35622.5	36576.7	39913.7	21683.4	21115.2	21214.5	36444.5	29493.1	25414.4	33923.4	36400.3	31027.9	50843.4	29924	43897.3	24379.1	24490.2	24850.3	32695.1	24233.5	43473	25705.7	37350.1	32463.3	27613.1	35722.3	31413.6	16548.2	17140.8	18114.8	37396	38154.9	44058.1	43056.5	38782.6	36222.4	45806.4	40213.4	37627.3	41588.7	w/o MS2:2-Hydroxycinnamic acid	PMOWTIHVNWZYFI-UHFFFAOYSA-N	PMOWTIHVNWZYFI-UHFFFAOYSA-N	Completed	Organic compounds	Phenylpropanoids and polyketides	Cinnamic acids and derivatives	Hydroxycinnamic acids and derivatives	Hydroxycinnamic acids						5.688	163.039	[M-3H]-	ion correlated with 6726; ion correlated with 363; adduct linked to 5992_[M-H]-; found in higher mz's MsMs_5904	0.221	False	null	163.039	C9H8O3		O=C(O)C=Cc1ccccc1O	530	True	True	False	Unit NormalizedByQcPeakHeight by alignment ID=-1	False	False	null	null	100	null	null	null	null	10.53	20240722_MAMAGL_Neg_Echcode01	163.03915:298419 164.0425:34360 165.04586:0
w/o MS2:5-HYDROXYLYSINE	978	130.46	13.046	13.046	13.046	13.046	13.046	13.046	13.046	13.046	1045.02	1645.96	1165.48	922.277	1814.47	1042.05	679.804	1400.65	1355.53	1241.12	1445.49	1417.07	1716.4	1837.2	1160.31	1440.91	2572.63	1588.41	1448.03	2341.23	983.111	1002.73	947.193	1224.27	1274.01	973.305	1393.52	960.745	1013.79	2536.24	1299.56	1621.67	902.46	1592.78	1170.7	866.614	1703.54	1656.81	1612.28	1487.32	2194.49	1442.3	1166.58	1410.41	1749.85	947.585	2365.32	1750.73	2171.04	1239.87	2088.47	1845.31	1302.05	1548.95	1608.77	1444.75	1513.46	1869.64	1583.31	1645.6	757.899	2053.46	949.718	494.151	779.156	638.798	1743.5	2237.45	1692.33	1786.57	1686.04	2617.22	1711.33	1416.25	1926.63	1938.75	w/o MS2:5-HYDROXYLYSINE	YSMODUONRAFBET-AKGZTFGVSA-N	YSMODUONRAFBET-AKGZTFGVSA-N	Completed	Organic compounds	Organic acids and derivatives	Carboxylic acids and derivatives	Amino acids, peptides, and analogues	Amino acids and derivatives	Alpha amino acids and derivatives	Alpha amino acids	L-alpha-amino acids			4.764	163.106	[M+CH3COONa-H]-	adduct linked to 365_[M-H]-	0.012	False	null	163.108	C6H14N2O3		NCC(O)CC[C@H](N)C(=O)O	530	True	True	False	Unit NormalizedByQcPeakHeight by alignment ID=-1	False	False	null	null	98.8	null	null	null	null	19.24	20240722_MAMAGL_Neg_Echcode32	163.10643:21154 164.10978:0 165.11314:0
w/o MS2:L-TYROSINE	980	0.728749	48.3597	0.728749	0.728749	7.28749	0.728749	58.5877	81.4993	39.4167	3219.83	16474.7	5576.24	2735.61	6301.83	9521.26	8635.35	12485	6862.72	9364.74	5266.32	6052.48	3807.36	14851.3	7382.2	9373.04	8657.5	13526.4	8766.83	11088.7	17096.6	11975.1	14761	16507.5	5215.56	6281.08	4630.97	6365.46	10764.5	6297.77	10400.9	5203.76	3947.84	4987.11	6684.33	2942.83	5269.07	6408.85	4136.67	7935.1	9300.58	13703.6	2456.67	4608.89	4874.16	3416.92	5635.68	2883.05	12732.8	4123.68	9542.95	7974.93	5455.05	12126.1	5917.95	7304.22	3506.21	11304.4	10198.7	4734.02	7310.93	8763.45	6330.12	3641.18	2423.58	2901.85	7050.76	9673.06	9981.9	8334.11	8822.19	7371.49	11298.6	9977.3	7751.74	9028.11	w/o MS2:L-TYROSINE	OUYCCCASQSFEME-QMMMGPOBSA-N	OUYCCCASQSFEME-QMMMGPOBSA-N	Completed	Organic compounds	Organic acids and derivatives	Carboxylic acids and derivatives	Amino acids, peptides, and analogues	Amino acids and derivatives	Alpha amino acids and derivatives	Tyrosine and derivatives				1.852	164.071	[M-H]-	ion correlated with 981	0.035	False	null	164.071	C9H11NO3		N[C@@H](Cc1ccc(O)cc1)C(=O)O	530	True	True	False	Unit NormalizedByQcPeakHeight by alignment ID=-1	False	False	null	null	100	null	null	null	null	11.15	20240722_MAMAGL_Neg_Echcode48	164.07065:38976 165.074:0 166.07736:42077
w/o MS2:Phenylalanine (Not validated)	981	1.5247	1.5247	1.5247	34.523	1.5247	1.5247	64.329	40.839	15.247	3608.41	16417.7	5686.46	4069.02	6165.2	9751.17	8350.3	16111.6	6973.85	8913.24	5368.11	6236.55	3784.4	13859.4	6873.1	9427.16	8042.03	13748.5	8156.05	10341	16077	12700.6	14354.1	15814.8	5951.02	6099.38	5058.62	7319.13	10640.5	7093.09	10397.7	5220.05	3962.29	5823.1	6714.4	3320.41	5291.11	6434.25	5051.19	7984.38	10439.2	13814.6	2655.14	4654.96	4998.31	3456.3	5703.49	3456.63	12889	4364.99	9638.16	9285.57	6924.23	15099.4	6878.99	7304.3	3822.66	11245.4	11891.8	4879.13	7710.55	10293.6	6267.44	3788.1	2507.05	4032.64	7931.96	11035.5	10920.3	9964.02	10123.3	8365.64	11342.4	12081.8	9112.64	9839.23	w/o MS2:Phenylalanine (Not validated)	COLNVLDHVKWLRT-UHFFFAOYSA-N	COLNVLDHVKWLRT-UHFFFAOYSA-N	Completed	Organic compounds	Organic acids and derivatives	Carboxylic acids and derivatives	Amino acids, peptides, and analogues	Amino acids and derivatives	Alpha amino acids and derivatives	Phenylalanine and derivatives				1.81	164.071	[M-C6H10O5-H]-	ion correlated with 980; adduct linked to 3753_[M-H]-	0.384	False	null	164.071	C9H11NO2		O=C(O)C(N)CC1=CC=CC=C1	530	True	True	False	Unit NormalizedByQcPeakHeight by alignment ID=-1	False	False	null	null	100	null	null	null	null	28.25	20240722_MAMAGL_Neg_Echcode10	164.07071:69261 165.07406:7269 166.07742:47094
w/o MS2:Phenylalanine (Not validated)	982	50.5153	0.529408	0.529408	5.29408	0.529408	5.87142	87.8847	0.529408	38.8961	940.296	7276.36	1953.06	2368.33	3033.48	2648.65	2741.09	10749	2291.58	4437.15	1934.67	3264.85	1374.41	6086.09	3717.36	3778.44	5563.61	4641.24	5160.56	9702.59	7933.69	8446.69	3605.7	7753.35	1715.21	3992.54	2447.57	2618.13	5536.76	4131.77	4819.01	2106.49	3213.8	1464	3384.56	875.842	3064.89	2452.54	1850.33	2527.78	5411.98	4446.07	1190.21	2291	1694.9	2010.26	3415.43	829.292	7199.69	1281.87	5210.16	2595.37	4251.89	7583.83	2109.8	5731.19	1945.78	4117.2	5274.97	3349.91	2358.11	3421.47	2708.19	1932.13	49.9465	1775.31	1853.72	4754.53	3694.39	3012.79	3564.4	2351.83	4410.24	4222.77	2882.8	3207.16	w/o MS2:Phenylalanine (Not validated)	COLNVLDHVKWLRT-UHFFFAOYSA-N	COLNVLDHVKWLRT-UHFFFAOYSA-N	Completed	Organic compounds	Organic acids and derivatives	Carboxylic acids and derivatives	Amino acids, peptides, and analogues	Amino acids and derivatives	Alpha amino acids and derivatives	Phenylalanine and derivatives				1.604	164.071	[M-H]-	adduct linked to 2037_[M+C2H3N+Na-2H]-	0.14	False	null	164.071	C9H11NO2		O=C(O)C(N)CC1=CC=CC=C1	530	True	True	False	Unit NormalizedByQcPeakHeight by alignment ID=-1	False	False	null	null	100	null	null	null	null	17.05	20240722_MAMAGL_Neg_Echcode55	164.07072:37625 165.07407:5009 166.07743:0
Massbank:LU105554 Phthalic acid	996	10003.4	8434.94	6161.29	6914.29	5382.15	5110.28	6067.56	4422.39	5474.98	45300.7	130151	57906.4	65944.8	60655.3	89525.3	82337.5	70011.6	62221.6	106580	49204.2	106427	53857.2	78899	50707.8	118163	78716.9	104202	73740.3	92986	106103	62268.3	77594.8	215079	64404.4	184817	44250.7	50081.6	63890.3	100834	103524	76555.8	51382.2	87357.8	35692.1	47951.2	110939	59506.3	52290.4	93342.5	103051	97255.1	46609.3	63022.7	91588.5	72543.5	72387.4	45038.4	176087	41297.5	51705.3	63009.9	57742.6	66948.6	88600.5	100475	64788.2	104738	90909	67937.1	38622.9	85087.7	187947	40313.5	6676.43	34995.4	95264	115198	108142	104583	101900	113124	110208	105088	107923	105236	Massbank:LU105554 Phthalic acid	XNGIFLGASWRNHJ-UHFFFAOYSA-N	XNGIFLGASWRNHJ-UHFFFAOYSA-N	Completed	Organic compounds	Benzenoids	Benzene and substituted derivatives	Benzoic acids and derivatives	Benzoic acids						3.319	165.018	[M-H]-	similar chromatogram in higher mz_1352; adduct linked to 4363_[2M-H]-; similar chromatogram in higher mz_2817	0.884	True	null	165.019	C8H6O4		OC(=O)C1=CC=CC=C1C(O)=O	430	True	True	True	Unit NormalizedByQcPeakHeight by alignment ID=-1	False	False	null	null	86	null	75	75	100	33.91	20240722_MAMAGL_Neg_Echcode18	165.01839:273104 166.02174:37649 167.0251:23152
w/o MS2:Phthalic acid	997	8940.93	6272.36	4802.04	6969.46	5304.06	5031.64	6790.12	6464.97	6062.18	5627.47	15534	9660.52	6522.57	8000.08	13980.5	7504.85	12969.2	10907.3	6619.99	12408.2	9130.03	7274.23	9416.46	8163.83	15402.1	8129.72	15748	11942.5	17291.3	10313.5	13922.4	12067.8	16438.4	9203.53	10404.6	9683.72	12325.4	9230.47	14844.4	14859.4	7680.34	11119.6	12389	8488.24	7279.31	10593.7	10374.3	9040.85	15938.2	11348.5	10175.3	7390.96	8555.33	12820.6	16244.1	9989.83	6813.52	23863.1	9208.37	9028.69	12371.9	9798.22	11120.4	13280.6	11974	22084.8	19087.4	9860.46	10998.6	10309	13190.5	12270	8060.04	41995.3	8942.32	13662.2	11074	13385.2	11798.5	12606.1	13452.8	12728.1	19107.3	12064	13178.5	w/o MS2:Phthalic acid	XNGIFLGASWRNHJ-UHFFFAOYSA-N	XNGIFLGASWRNHJ-UHFFFAOYSA-N	Completed	Organic compounds	Benzenoids	Benzene and substituted derivatives	Benzoic acids and derivatives	Benzoic acids						3.43	165.018	[M-H2O-H]-	adduct linked to 4362_[2M-H]-	0.012	False	null	165.018	C8H6O4		O=C(O)c1ccccc1C(=O)O	530	True	True	False	Unit NormalizedByQcPeakHeight by alignment ID=-1	False	False	null	null	100	null	null	null	null	32.48	20240722_MAMAGL_Neg_qc_dil1a3_02	165.01831:191229 166.02166:31521 167.02502:16036
w/o MS2:3-(2-Hydroxyphenyl)propionic acid	1009	3450.69	2799.7	2054.06	1515.37	1053.11	1392.41	1506.52	1373.38	1243.7	1331.28	2464.09	2093.85	1746.84	2357.83	2752.88	1737.12	3242.5	1783.09	1906.68	1518.91	1767.75	1517.72	1972.16	1526.28	2122.38	2054.41	3355.19	2188.53	2714.41	2299.9	3127.46	1954.6	2349.83	2115.7	1730.97	1696.76	2761.62	1779.27	3026.5	2388.43	2015.17	2142.88	1845.01	2111.3	1468.8	2494.2	2589.99	2147.29	2812.38	1734.87	1766.18	1683.87	2190.97	2013.85	2633.23	1870.54	1415.66	2969.82	1490	2064.72	1327.64	2190.87	1861.97	1428.96	1798.21	3312.81	1638.95	1700.58	1571.61	1703.86	1553.55	1693.15	1692.87	30617.1	1691.88	1778.95	2132.78	2213.39	2117.43	1980.95	2001.58	3351.19	2112.08	2219.31	1923.09	w/o MS2:3-(2-Hydroxyphenyl)propionic acid	CJBDUOMQLFKVQC-UHFFFAOYSA-N	CJBDUOMQLFKVQC-UHFFFAOYSA-N	Completed	Organic compounds	Phenylpropanoids and polyketides	Phenylpropanoic acids		Phenylpropanoic acids						2.084	165.055	[M+FA-H]-	ion correlated with 3159; ion correlated with 672; ion correlated with 1241; ion correlated with 4086; ion correlated with 4557; ion correlated with 4588; ion correlated with 4687; ion correlated with 4918; adduct linked to 370_[M-H]-	0.012	False	null	165.055	C9H10O3		O=C(O)CCc1ccccc1O	530	True	True	False	Unit NormalizedByQcPeakHeight by alignment ID=-1	False	False	null	null	100	null	null	null	null	30.29	20240722_MAMAGL_Neg_qc_dil1a3_02	165.05478:163021 166.05813:26117 167.06149:2926
2-Mercaptobenzothiazole	1012	32727.6	22712.9	25432.1	60686.1	61781	60330.4	165102	170055	171344	229318	489566	180542	203101	88642.8	614318	73179.9	545389	418260	360214	365551	435846	421142	581354	193842	134522	428818	612266	555512	295615	675145	565482	50667.8	510478	515605	384958	387232	778849	340630	678881	563336	190599	330323	636175	193710	143818	821282	367841	299218	740643	636286	204981	197986	155722	269397	502583	385556	97960.4	404296	410849	506623	249086	370446	815538	278429	424017	531747	274364	204170	529945	439249	1.13586e+06	338324	203449	213326	192303	421924	415503	420136	453705	419699	412664	496211	298375	373880	490233	2-Mercaptobenzothiazole	YXIWHUQXZSMYRE-UHFFFAOYSA-N	YXIWHUQXZSMYRE-UHFFFAOYSA-N	Completed	Organic compounds	Organoheterocyclic compounds	Benzothiazoles		Benzothiazoles						7.049	165.978	[M-H]-		0.058	True	null	165.979	C7H5NS2		SC1=NC2=CC=CC=C2S1	430	True	True	True	Unit NormalizedByQcPeakHeight by alignment ID=-1	False	False	null	null	85.5	null	88	79	50	312.62	20240722_MAMAGL_Neg_qc_dil1a3_03	165.97806:1016316 166.98141:169863 167.98477:140807
w/o MS2:Massbank:EQ319053 2-Mercaptobenzothiazole|1,3-Benzothiazole-2(3H)-thione|3H-1,3-benzothiazole-2-thione	1013	151.773	15.1773	15.1773	407.792	223.931	302.821	396.02	314.229	265.824	969.496	4546.3	3389.59	1130.99	1390.86	7829.64	933.803	3559.57	8874.46	1638.78	2309.35	571.595	2621.93	6207.7	1544.84	2808.86	3083.74	4427.21	5755.09	4576.73	4670.75	4197.01	199.699	5585.8	3379.12	589.618	6511.13	5122.36	4017.98	5239.78	5979.06	2524.96	2350.22	7050.1	2576.75	2875.62	2215.96	5381.34	2083.86	3487.65	3779.13	4926.92	1007.38	1092	2856.4	2496.43	2242.12	3695.42	3568.92	6082.18	3360.64	5123.83	6654.16	4703.11	5086.41	4849.42	5332.52	2547.84	4841.28	3048.85	2247.29	3761.98	8090.04	2149.94	1688.24	1343.42	3662.49	4536.72	3820.5	3534.35	4148.97	4397.26	3583.84	4190.76	4018.62	3760.98	w/o MS2:Massbank:EQ319053 2-Mercaptobenzothiazole|1,3-Benzothiazole-2(3H)-thione|3H-1,3-benzothiazole-2-thione	YXIWHUQXZSMYRE-UHFFFAOYSA-N	YXIWHUQXZSMYRE-UHFFFAOYSA-N	Completed	Organic compounds	Organoheterocyclic compounds	Benzothiazoles		Benzothiazoles						5.477	165.978	[M-H]-		0.14	False	null	165.979	C7H5NS2		S=C2Sc1ccccc1N2	530	True	True	False	Unit NormalizedByQcPeakHeight by alignment ID=-1	False	False	null	null	99.3	null	null	null	null	14.44	20240722_MAMAGL_Neg_Echcode64	165.97807:43677 166.98142:45116 167.98478:5709
2-Mercaptobenzothiazole	1014	26916.8	22640.3	25359.7	52595.4	52996.5	51213.9	79544.4	78515.9	75526.9	230842	493555	182278	205343	89739.4	622670	74254.1	553893	425079	366258	371732	443055	427839	590077	196530	136203	433496	617853	559486	297094	675302	562511	50545.8	506224	509585	379063	379766	760462	330981	656158	537897	179420	308524	589304	177893	130890	740515	328498	264602	622057	528618	168404	281746	268580	360899	393464	621155	154484	531795	695759	754230	331642	596055	1.49207e+06	394338	637737	616938	289023	219919	303083	243811	610730	316085	203036	213143	192410	422807	417020	422299	461414	420831	396539	434437	420429	401940	437885	2-Mercaptobenzothiazole	YXIWHUQXZSMYRE-UHFFFAOYSA-N	YXIWHUQXZSMYRE-UHFFFAOYSA-N	Completed	Organic compounds	Organoheterocyclic compounds	Benzothiazoles		Benzothiazoles						7.011	165.978	[M-H]-		0.942	True	null	165.979	C7H5NS2		SC1=NC2=CC=CC=C2S1	430	True	True	True	Unit NormalizedByQcPeakHeight by alignment ID=-1	False	False	null	null	92.3	null	86.6	86.6	100	523.29	20240722_MAMAGL_Neg_qc09	165.97807:994163 166.98142:165788 167.98478:124107
w/o MS2:4-Hydroxyphenylglycine	1015	3619.9	1806.47	1196.26	570.931	726.034	706.722	1160.6	1109.38	1109.11	764.425	1511.14	1454.2	328.843	1009.98	1886.98	527.431	4813.3	728.195	728.688	1059.95	887.286	750.787	1204.62	872.333	1591.49	822.885	2967.69	1651.01	3174.46	1002.05	1586.09	2916.68	1566.27	685.753	694.269	787.417	2184.81	2088.41	1765.26	1461.04	893.528	898.977	1133.45	1040.6	542.072	1581.94	1024.06	950.127	1439.12	9863.91	994.874	723.718	422.68	949.18	1627.22	672.686	631.042	2269.56	1024.72	564.921	611.033	1652.78	1401.79	844.653	1409.3	2469.67	1179.62	1091.32	815.484	1785.57	1346.59	1066.15	1195.03	1375.27	1151.23	1266.05	1491.96	1288.39	1263.18	1079.59	1554.21	1310.36	1850.1	1187.07	1312.54	w/o MS2:4-Hydroxyphenylglycine	LJCWONGJFPCTTL-UHFFFAOYSA-N	LJCWONGJFPCTTL-UHFFFAOYSA-N	Completed	Organic compounds	Organic acids and derivatives	Carboxylic acids and derivatives	Amino acids, peptides, and analogues	Amino acids and derivatives	Alpha amino acids and derivatives	Alpha amino acids				1.825	166.05	[M-H]-		0.012	False	null	166.05	C8H9NO3		NC(C(=O)O)c1ccc(O)cc1	530	True	True	False	Unit NormalizedByQcPeakHeight by alignment ID=-1	False	False	null	null	100	null	null	null	null	12.52	20240722_MAMAGL_Neg_Echcode42	166.04994:41571 167.05329:4898 168.05665:2409
2365378 - 30.0 eV	1020	3876.41	2497.64	1823.9	1733.98	1229.68	1359.57	6605.9	6524.63	4939.88	42038.4	21955.1	21226.2	31733.8	39259.2	9469.91	30754.3	18450.8	22936.7	34642.7	25292.6	48703.9	37591.3	25486.9	36416.4	24432.6	54192.9	21279.1	21156.9	29051.2	19326.2	24371.9	22819.3	28243.3	49535.7	38132.8	28670.1	10382.2	17994	20846.7	18578.3	45362.1	17919.5	26102.2	29895.2	51005.7	44560.5	29080.4	20082.2	7089.14	21096.8	23092.2	18876.4	54144.1	10027.8	10386.9	65177.4	17929.3	30115.4	25067	82015.6	13352.4	37966.2	36158.1	16205.2	30135.8	21073.5	45009.4	65075.1	141359	21627	103198	137635	18028	1873.46	16889.6	39644.6	42863.1	37969.7	42404.7	40512	38521.3	46177.9	68179.9	33613.1	45406.1	2365378 - 30.0 eV	OLSDAJRAVOVKLG-UHFFFAOYSA-N	OLSDAJRAVOVKLG-UHFFFAOYSA-N	Completed	Organic compounds	Benzenoids	Phenols	1-hydroxy-4-unsubstituted benzenoids	1-hydroxy-4-unsubstituted benzenoids						2.097	167.034	[M-C6H10O5-H]-	adduct linked to 4650_[M+Hac-H]-; similar chromatogram in higher mz_4880	0.5	True	null	167.035	C8H8O4		c1cc(cc(c1)O)C(C(=O)O)O	430	True	True	True	Unit NormalizedByQcPeakHeight by alignment ID=-1	False	False	null	null	89.1	null	78.6	84.1	100	15.54	20240722_MAMAGL_Neg_Echcode15	167.0341:220423 168.03745:39218 169.04081:8657
w/o MS2:3-(2-HYDROXYPHENYL)PROPANOATE	1026	652.477	456.586	549.416	452.08	411.816	352.374	466.118	445.884	359.991	11774.6	11604.4	12027.5	11237.3	18596.5	15473.3	8978.81	14420.9	12057.8	17746	11279.9	10708.2	15016.1	15371.7	8759.21	15159.7	12210.7	11363	11986.4	25500.7	10393	9594.27	13753.3	11248.4	13389.3	10022.5	10207.2	9920.81	7475.32	18805.4	7036.5	11395.4	7517.71	11936.3	9845.86	9848.12	9574.7	10712.9	16548.7	9041.84	9564.1	14833.8	11183.2	10131.8	10093.8	6688.08	13241.5	10573	19544.1	9914.13	14950.5	10437.8	11483	9797.67	8697.69	9995.34	10010.3	11599	11696.4	8835.97	8443.22	10647.8	9996.55	7531.78	663.523	7943.5	14958.7	14267.7	14793.7	16462.5	14616.3	13570.6	14899.6	15822.6	14293.5	14838.1	w/o MS2:3-(2-HYDROXYPHENYL)PROPANOATE	CJBDUOMQLFKVQC-UHFFFAOYSA-M	CJBDUOMQLFKVQC-UHFFFAOYSA-M	Completed	Organic compounds	Phenylpropanoids and polyketides	Phenylpropanoic acids		Phenylpropanoic acids						2.509	167.07	[M+FA-H]-	ion correlated with 443; adduct linked to 394_[M-H]-	0.826	False	null	167.07	C9H9O3		O=C([O-])CCc1ccccc1O	530	True	True	False	Unit NormalizedByQcPeakHeight by alignment ID=-1	False	False	null	null	100	null	null	null	null	10.76	20240722_MAMAGL_Neg_Echcode10	167.07036:127984 168.07371:20275 169.07707:0
w/o MS2:3-(2-HYDROXYPHENYL)PROPANOATE	1028	472.854	566.168	371.644	340.053	378.854	454.547	1102.3	646.733	872.722	988.228	1341.11	874.373	3724.79	1788.06	1101.82	2352.42	1132.04	1505.41	1647.05	867.186	3038.68	1636.1	2344.19	1884.35	713.008	1398.44	2171.85	1454.17	1137.29	1540.55	1087.79	2021.47	788.33	2225.47	2680.95	1627	1393.88	1126.11	1735.28	840.662	1596.29	599.28	967.914	1334.42	1974.79	2660.26	2358.37	1347	873.859	614.111	849.275	1588.15	3830.37	993.009	1450.33	5306.62	1552.18	1282.89	1750.03	2662.59	883.543	1231.89	2093.56	1778.26	973.601	2302.94	1772.45	1998.7	3088.79	3353.74	2115.78	2772.91	952.224	578.4	983.727	1993.55	2048.69	2258.94	2244.35	2032.01	2072.92	2250.62	3273.63	1861.68	2293.52	w/o MS2:3-(2-HYDROXYPHENYL)PROPANOATE	CJBDUOMQLFKVQC-UHFFFAOYSA-M	CJBDUOMQLFKVQC-UHFFFAOYSA-M	Completed	Organic compounds	Phenylpropanoids and polyketides	Phenylpropanoic acids		Phenylpropanoic acids						2.223	167.07	[M+FA-H]-	ion correlated with 6675; ion correlated with 398; ion correlated with 5669; adduct linked to 398_[M-H]-	0.023	False	null	167.07	C9H9O3		O=C([O-])CCc1ccccc1O	530	True	True	False	Unit NormalizedByQcPeakHeight by alignment ID=-1	False	False	null	null	100	null	null	null	null	12.86	20240722_MAMAGL_Neg_Echcode04	167.07042:27754 168.07377:5572 169.07713:4756
Unknown	1029	3188.99	2236.5	2297.82	4881.62	4405.17	4920.25	7480.77	7274.82	6461.22	21545.1	44330.6	16844.3	18850.3	7780.59	55803.5	6634.36	49941	37867.5	32100	33061.8	39386.9	38324.9	53717	17956.8	12445.8	37163.9	56433	49096.3	26484.9	59735.5	51447	4666.41	45764.4	45241	34074.4	34171.7	68721.3	30703.3	59744	48162	15850.2	28427.5	51693.3	15935.3	11586.5	65826.3	29656.9	24226.6	57943.2	46722	15619.4	25016.1	23126.8	32737.1	34023.5	54552.2	14182.5	49034.5	62172	68144	29759.6	53232.4	132325	35094.4	56121.2	56129.4	26306.6	19506.3	27524	21828.5	55328	27428.9	18246.4	19718.1	18091.8	39357.7	36605.2	37460.1	40641.6	38415	34962.2	39364	38217.7	36685.1	39067.7	Unknown	null	null												7.011	167.974	[M+TFA-H]-	similar chromatogram in higher mz_7636; adduct linked to 624_[M+K-2H]-	0.884	False	null	null	null	null	null	999	False	False	False	Unit NormalizedByQcPeakHeight by alignment ID=-1	False	False	null	null	null	null	null	null	null	65.1	20240722_MAMAGL_Neg_Echcode38	167.974:304937 168.97735:47551 169.98071:8513
Unknown	1030	11.4742	99.407	1.14742	1.14742	1.14742	1.14742	1.14742	1.14742	1.14742	5267.76	12656.6	4430.99	3783.09	1774.26	13213.5	1923.97	16747	9794.11	2912.61	5499.89	2530.84	3570.98	10665.3	3657.45	7061.77	6057.93	14625.8	8538.04	9005.9	22090	14899.8	81.4681	16617.4	7008.53	3773.3	5405.04	9480.92	6046.39	12246.6	9455.43	4132.34	6395.41	7451.83	5454.5	4778.1	5858.84	5885.79	5048.01	22137.2	11380.1	4598.24	3847.1	3824.87	8687.85	12591.2	3777.45	3545.67	17841.7	7380.18	9428.15	8465.62	11225	16849.8	9433.74	13174.7	14503.7	5117.61	6157.21	3952.47	5387.23	14282.7	6931.84	2844.96	3773.81	3675.95	11241	8847.18	8129.22	9845.71	9803.52	8343.97	10735.8	8050.5	10028.5	9485.42	Unknown	null	null												0.69	167.978	[M+Na-2H]-	similar chromatogram in higher mz_4244; adduct linked to 452_[M-H2O-H]-	0.791	False	null	null	null	null	null	999	False	False	False	Unit NormalizedByQcPeakHeight by alignment ID=-1	False	False	null	null	null	null	null	null	null	17.45	20240722_MAMAGL_Neg_Echcode21	167.97847:72929 168.98182:0 169.98518:9782
w/o MS2:PYRIDOXINE	1034	800.596	649.469	478.123	59.9101	43.7872	109.153	221.157	130.636	82.992	1897.97	3153.83	4538.25	1462.47	3154.06	3328.51	1830.28	4442.13	2244.55	1583.66	2087.1	1399.04	1521.78	3942.66	4486.27	3416.78	2925.48	5725.26	3766.78	4412.44	6863.43	6247.3	3882.52	4660.48	2186.28	1625.04	2122.96	4366.24	4593.05	4594.89	5121.61	2405.4	2898.75	2118.97	4747.89	1134.85	2112.77	4299.77	1656.3	2652	3803.41	5142.09	1414.9	2141.11	2848.42	2319.63	1470.01	1080.9	4688.95	1776.23	4781.08	3012.72	3260.47	4533.59	2607.11	3081.16	3922.42	3174.4	5085.53	3797.6	2416.66	3502.07	3449.79	1193.14	1369.13	1498.26	3093.39	3781.12	3423.59	3007.69	3672.39	2233.54	4360.52	4060.67	2946.62	3402.81	w/o MS2:PYRIDOXINE	LXNHXLLTXMVWPM-UHFFFAOYSA-N	LXNHXLLTXMVWPM-UHFFFAOYSA-N	Completed	Organic compounds	Organoheterocyclic compounds	Pyridines and derivatives	Pyridoxines	Pyridoxines						0.721	168.066	[M+Na-2H]-	adduct linked to 2012_[M+Br]-	0.116	False	null	168.066	C8H11NO3		Cc1ncc(CO)c(CO)c1O	530	True	True	False	Unit NormalizedByQcPeakHeight by alignment ID=-1	False	False	null	null	100	null	null	null	null	16.04	20240722_MAMAGL_Neg_Echcode52	168.06566:28246 169.06901:0 170.07237:0
w/o MS2:"3,4-DIHYDROXYPHENYL GLYCOL"	1039	692.108	525.714	600.749	870.433	671.717	585.338	885.803	598.378	566.56	1213.62	2125.09	1964.22	1858.23	2641.55	2383.36	1655.38	2917.66	2272.62	3405.34	1798.12	2403.19	2099.26	2963.17	2916.91	2485.11	3321.02	2716.39	2376.46	4426.06	2761.33	3027.94	2368.83	2725.97	2221.44	2494.48	2719.68	2022.64	1858.2	2685.22	2411.89	2485.8	1437.7	1704.71	2771.41	1951.09	2262.5	2865.74	1972.67	2011.72	2057.77	2176.76	1726.13	3929.06	1287.08	2147.05	2054.51	2152.47	3434.18	1498.51	2138.94	1714.44	2853.95	1692.02	1400.46	1767.76	3384.28	1706.38	3114.78	2495.08	1809.2	1720.1	2395.29	1122.4	66128.2	1512.45	1978.89	2623.14	2681.29	2401.61	2426.04	2247.54	4332.98	2830.81	2361.98	2319.3	w/o MS2:"3,4-DIHYDROXYPHENYL GLYCOL"	MTVWFVDWRVYDOR-UHFFFAOYSA-N	MTVWFVDWRVYDOR-UHFFFAOYSA-N	Completed	Organic compounds	Benzenoids	Phenols	Benzenediols	Catechols						1.155	169.05	[M+TFA-H]-	ion correlated with 1530; ion correlated with 5530; ion correlated with 6074; ion correlated with 199; ion correlated with 1212; ion correlated with 4301; ion correlated with 4895; ion correlated with 5116; ion correlated with 5557; ion correlated with 5133; found in higher mz's MsMs_1530; adduct linked to 168_[M+K-2H]-	0.012	False	null	169.05	C8H10O4		c1cc(c(cc1C(CO)O)O)O	530	True	True	False	Unit NormalizedByQcPeakHeight by alignment ID=-1	False	False	null	null	99.9	null	null	null	null	60.12	20240722_MAMAGL_Neg_qc_dil1a3_02	169.04965:327322 170.053:24118 171.05636:0
w/o MS2:FA 9:2+1O	1040	1008.89	621.236	564.712	468.524	494.544	496.031	463.369	499.662	603.485	292.75	1212.38	1847.54	6668.7	761.932	1086.48	3938.18	1418.76	2652.8	686.736	700.571	6141.97	2483.64	2703.16	3073.23	574.809	488.891	2974.7	2251.51	732.794	1673.47	1234.95	2412.64	1439.01	3124.3	3494.68	2328.14	1599.41	1292.74	1088.63	982.334	556.363	645.982	688.694	1827.35	2984.56	3144.17	2364.62	689.529	1122.54	392.438	1074.17	632.788	4590.88	973.542	1644.8	5837.89	3740.22	1185.8	2004.97	884.113	1537.05	595.462	1626.6	3386.26	550.284	1513.87	1795.14	1163.38	2781.11	2260.41	911.735	1509.55	1618.28	529.538	2055.06	2752.82	2800.89	2894.36	3605.69	2817.44	2067.08	2786.63	3007.33	2773.24	2809.64	w/o MS2:FA 9:2+1O	QHYBPAALYZNWPK-UHFFFAOYSA-N	QHYBPAALYZNWPK-UHFFFAOYSA-N	Completed	Organic compounds	Organic acids and derivatives	Keto acids and derivatives	Medium-chain keto acids and derivatives	Medium-chain keto acids and derivatives						2.973	169.086	[2M+FA-H]-	ion correlated with 7590; adduct linked to 248_[M+FA-H]-	0.081	False	null	169.086	C9H14O3		O=C(O)C=CC(=O)CCCCC	530	True	True	False	Unit NormalizedByQcPeakHeight by alignment ID=-1	False	False	null	null	100	null	null	null	null	10.53	20240722_MAMAGL_Neg_Echcode04	169.08589:44392 170.08924:0 171.0926:0
Unknown	1042	82.0945	2.04009	2.04009	2.04009	98.8594	20.4009	2.04009	72.0991	29.3731	6651.21	6148.65	4339.22	7763.02	5055.69	4567.77	8213.83	5055.18	5653.75	5291.42	7962.99	7930.7	6074.87	4112.28	7123.88	4543.09	5158.23	4519.12	3091.53	4016.51	4801.14	5011.91	3778.19	6603.26	7541.53	9754.93	7142.05	3944.08	4089.76	4635.11	5126.12	9216.75	3299.8	8465.94	6508.6	6417.04	8790.24	5749.27	4059.06	6211.96	3786.33	4045.98	5085.3	8599.67	4676.56	6255.01	7877.71	5304.44	6748.19	7502.5	6240.4	4090.85	4112.7	5713.51	5115.48	2474.35	3865.57	4849.66	6563.31	9081.17	3079.07	7042.07	5836.5	2652.97	2573.46	2723.66	9100.26	7942.12	7015.97	9727.97	8118.75	7885.84	8293.07	8510.18	8270.78	8105.44	Unknown	null	null												6.092	169.122	[M-H]-	similar chromatogram in higher mz_6973; similar chromatogram in higher mz_7097; similar chromatogram in higher mz_7690; similar chromatogram in higher mz_7701	0.523	False	null	null	null	null	null	999	False	False	False	Unit NormalizedByQcPeakHeight by alignment ID=-1	False	False	null	null	null	null	null	null	null	23.19	20240722_MAMAGL_Neg_Echcode61	169.12239:64186 170.12574:10412 171.1291:0
Unknown	1043	1.01542	1.01542	1.01542	49.56	1.01542	1.01542	1.01542	1.01542	46.8597	140.566	103.395	26010.7	12775.9	1203.77	449.353	3372.3	21784.5	6098.44	15817.1	36.3902	145.262	18943.6	11254.2	7.509	2276	9035.58	3198	36.2666	1373.87	4110.52	3492.06	77.7449	9399.24	15350	1340.59	3990.24	177.994	132.186	609.008	13959	39.3921	51.9705	4305.34	44.9792	0.715702	16370.4	0.934794	43835.6	5468.96	19242.6	1.14512	4176.25	25206.4	1.30871	1342.32	30984.6	0.7509	1058.91	19841.1	3034.4	69.162	1.14512	58.9988	45.0268	5211.21	5319.69	1.09059	2810.54	51.9149	2803.95	213.585	2062.97	4408.7	4199.14	3640.7	8311.79	8574.5	7924.77	8479.42	8125.04	8837.17	8109.85	8020.98	8235.48	8514.04	Unknown	null	null												8.569	169.123	[M-H]-	similar chromatogram in higher mz_2273	0.349	True	null	null	null	null	null	999	False	False	False	Unit NormalizedByQcPeakHeight by alignment ID=-1	False	False	null	null	null	null	null	null	null	37.42	20240722_MAMAGL_Neg_Echcode40	169.12259:238433 170.12594:42359 171.1293:0
Unknown	1044	1.76036	1.76036	124.749	1.76036	1.76036	1.76036	1.76036	48.9893	1.76036	11.5085	91.0766	3796.3	1863.01	257.921	49.4496	599.99	3713.98	1094.37	2248.69	129.318	95.1806	2659.46	1606.99	65.2952	531.702	1516.51	529.113	79.2332	284.129	880.408	754.98	160.641	1413.45	2373.14	248.733	758.064	59.2243	149.305	317.575	2367.98	1.32348	70.2554	606.254	1.89069	40.4852	2273.63	76.2259	5884.09	1125.67	3127.28	47.3916	567.402	3405.88	122.117	241.998	4771.05	32.1469	250.97	2251.1	440.801	1.49828	1.98522	71.8206	62.1794	709.75	1193.82	76.0833	439.889	32.4511	599.538	60.0329	253.169	695.958	755.382	382.86	1396.38	1261.38	1111.09	1342.13	1334.68	985.414	1283.11	1391.16	1251.55	1251.45	Unknown	null	null												8.784	169.123	[M-H]-		0.023	False	null	null	null	null	null	999	False	False	False	Unit NormalizedByQcPeakHeight by alignment ID=-1	False	False	null	null	null	null	null	null	null	14.03	20240722_MAMAGL_Neg_Echcode40	169.1226:32501 170.12595:5448 171.12931:0
Unknown	1045	0.83028	0.83028	0.83028	0.83028	0.83028	0.83028	0.83028	8.3028	0.83028	0.542803	99.6645	7782.81	2883.49	293.863	300.638	796.951	7072.74	1886.11	4376.45	60.2631	32.5492	4060	4028.12	54.7807	989.061	2072.98	1035.44	71.2219	449.215	1352.33	1454.91	21.3849	2830.34	3731.22	275.889	1278.02	237.195	62.9938	387.006	3788.86	0.624224	86.8294	888.322	70.2757	55.0778	4636.37	41.4668	10175.5	1744.09	6178.63	64.6746	965.838	4990.05	85.3286	700.751	6679.18	0.613991	334.794	4854.99	847.955	118.436	0.936336	57.2552	38.6549	1399.77	1628.94	83.4274	872.488	151.903	706.151	0.891748	599.494	1099.75	1206.72	959.079	2231.11	2222.16	2281.43	2027.79	2360.55	2190.98	2320.56	2280.72	2123.85	2274.62	Unknown	null	null												8.954	169.123	[M-H]-		0.105	False	null	null	null	null	null	999	False	False	False	Unit NormalizedByQcPeakHeight by alignment ID=-1	False	False	null	null	null	null	null	null	null	16.38	20240722_MAMAGL_Neg_Echcode40	169.12262:57632 170.12597:8703 171.12933:0
Unknown	1047	151.129	10.9875	92.5098	94.4608	1.09875	1.09875	1.09875	56.674	14.2768	237.253	838.756	509.568	249.2	96.9988	749.005	539.262	518.135	474.881	692.72	475.091	545.284	188.107	658.81	195.726	621.518	510.327	361.701	431.592	575.199	525.021	1025.87	711.383	699.39	427.081	152038	777.86	748.359	392.61	416.94	123.11	182.749	379.463	636.246	74.854	413.815	301.694	297.857	177.431	857.934	400.008	433.682	357.314	357.111	696.06	781.202	320.567	40.1826	443.154	201.444	472.884	329.681	442.462	1452.69	516.143	340.642	345.592	529.093	273.854	1067.17	64.3613	418.329	283.329	1545.84	71.9682	746.3	3651.78	3839.08	4179.67	3695.21	3818.76	3702.12	4114.66	3850.51	3913.93	3760.1	Unknown	null	null												3.691	170.003	[M+Cl]-	ion correlated with 96; ion correlated with 1311; ion correlated with 1276; ion correlated with 1279; adduct linked to 1077_[M+K-2H]-; similar chromatogram in higher mz_2083; found in higher mz's MsMs_1276	0.012	True	null	null	null	null	null	999	False	False	False	Unit NormalizedByQcPeakHeight by alignment ID=-1	False	False	null	null	null	null	null	null	null	505.17	20240722_MAMAGL_Neg_Echcode26	170.00339:928335 171.00674:115073 172.0101:68633
Unknown	1052	666.242	396.77	388.253	368.255	219.935	231.045	375.533	334.408	327.844	3978.3	6425.71	3813.36	5354.97	8959.18	5189.18	7203.41	7214.24	7192.59	5519.28	7456.86	4236.62	5884.33	9474.46	13233	3813.71	8028.82	7274.51	6507.49	6108.29	12184.6	9604.87	7333.83	9428.12	6001.81	6003.05	6219.45	5822.12	10239.6	8029.24	8815.37	5868.28	4059.53	5701.24	9715.26	4198.58	5645.15	9870.8	5071.59	3708.95	4672.04	9103.36	3832.93	6466.44	3956.54	3966.36	4716.62	5175	6828.67	5819.09	13257	4592.11	6451.04	8525.46	7981.11	5490.91	3747.5	4986.76	10190.1	9135.77	8234.51	8342.32	7089.69	2833.34	3804.98	3167.78	6291.61	7751.07	9079.46	7081.06	7807.28	6065.09	8338.17	10864.5	6535.42	7584.57	Unknown	null	null												0.709	170.045	[M-H]-	adduct linked to 2081_[M+Hac-H]-	0.07	False	null	null	null	null	null	999	False	False	False	Unit NormalizedByQcPeakHeight by alignment ID=-1	False	False	null	null	null	null	null	null	null	55.5	20240722_MAMAGL_Neg_Echcode52	170.04492:77912 171.04827:0 172.05163:24708
Massbank:LU033751 4-Methylbenzenesulfonic acid|P-Toluenesulfonic acid	1062	2229.44	3562.25	3244.91	3450.01	3681.31	3879.67	7644.61	8580.8	7243.87	80277.3	1.00298e+06	38482.9	33591.9	41032.4	384658	46695.9	82102.7	82150.3	80864.2	27762.7	80336.4	121924	54435.8	18722.1	184468	88753.1	261458	95187.9	589343	104480	47369.8	125748	252794	94589.5	267097	101398	114194	70306.8	387597	56856.4	24928	97315.4	228052	72026.6	95097	61894.7	52721.7	84648.9	124923	80645.8	158801	46233.2	487287	215896	325466	129435	60117.8	542762	57287.9	75750.6	100437	129361	123950	413764	172805	37835.3	191637	101200	74689.7	135989	389593	162757	72130.5	5015.41	70858.4	193622	192104	197628	192082	194386	197323	193198	275939	111472	192025	Massbank:LU033751 4-Methylbenzenesulfonic acid|P-Toluenesulfonic acid	JOXIMZWYDAKGHI-UHFFFAOYSA-N	JOXIMZWYDAKGHI-UHFFFAOYSA-N	Completed	Organic compounds	Benzenoids	Benzene and substituted derivatives	Benzenesulfonic acids and derivatives	p-Methylbenzenesulfonates						2.245	171.011	[M+C2H3N+Na-2H]-	adduct linked to 265_[M-H]-	0.64	True	null	171.012	C7H8O3S		CC1=CC=C(C=C1)S(O)(=O)=O	430	True	True	True	Unit NormalizedByQcPeakHeight by alignment ID=-1	False	False	null	null	93.2	null	88	88	100	88.87	20240722_MAMAGL_Neg_Echcode48	171.01128:558652 172.01463:75851 173.01799:57984
w/o MS2:p-Toluenesulfonic acid	1063	1656.74	2723.16	2542.81	3735.02	3593.64	3666.16	4682.16	5369.85	5401.21	2880.39	29973.8	4296.5	2604.57	4020.51	9803.61	3575.61	7551.14	4547.44	4354.64	5005.13	5645.2	4188.05	5480.22	3230.7	7493.89	5417.53	9352.76	8368.55	22714.3	9276.93	8810.91	7177	14184.1	5231.59	18261.2	7645.18	6685.33	6191.81	13478.9	6996.3	3468.62	5536.23	7048.02	6092.45	3338.45	5130.74	4482.12	3664.24	8179.66	6620.34	6941.66	3090.16	8386.72	9205.46	14653.3	5281.24	4203.75	14002.1	4765.63	4566.67	4241.26	5761.71	6446.11	12708.4	7124.42	11360.9	6384.58	5101.65	4076.2	5857.65	7131.55	6301.9	5262.09	53900	4656.89	5276.95	8500.71	7372.06	5896.52	7007.28	7470.37	7790.54	7751.16	6825.05	7324.17	w/o MS2:p-Toluenesulfonic acid	JOXIMZWYDAKGHI-UHFFFAOYSA-N	JOXIMZWYDAKGHI-UHFFFAOYSA-N	Completed	Organic compounds	Benzenoids	Benzene and substituted derivatives	Benzenesulfonic acids and derivatives	p-Methylbenzenesulfonates						2.398	171.011	[M-H]-	similar chromatogram in higher mz_5087	0.012	True	null	171.012	C7H8O3S		CC1=CC=C(C=C1)S(=O)(=O)O	530	True	True	False	Unit NormalizedByQcPeakHeight by alignment ID=-1	False	False	null	null	68.6	null	null	null	null	57.8	20240722_MAMAGL_Neg_qc_dil1a3_02	171.01132:367746 172.01467:71651 173.01803:34838
w/o MS2:Massbank:KO001848 Sulfanilate|Sulfanilic acid|4-Aminobenzenesulfonic acid|4-Aminobenzenesulfonate|p-Aminobenzenesulfonic acid	1077	4213.99	4405.82	3584.82	2070.86	2069.19	1737.78	2391.1	2070.24	2228.13	1247.9	2703.36	2458.17	1267.05	1905.99	3491.87	1260.47	3232.83	1829.31	1111.88	2162.21	1690.91	1424.96	1958.39	1474.91	2365.94	1651.66	3066.91	3158.36	4074.36	2884.94	3561.67	2487.99	3257.81	1972.35	7089.93	1919.79	3399.44	2731.56	2762.68	3477.57	1449.63	2189.95	2321.31	2089.17	1420.15	1249.53	1596.06	1659.64	3413.29	2173.34	1835.84	1734.34	1416	2895.36	4170.71	1682.18	1407.44	4639.9	2045.25	1917.39	1763.39	2292.47	2639.91	1553.22	2634.52	5814.23	2676.42	1940.23	1584.31	2340.93	2587.86	1835.77	2910.99	4203.47	2753.53	2216.29	2237.37	2151.72	2058.3	2159.52	2159.67	2198.35	2282.8	2051.17	2252.51	w/o MS2:Massbank:KO001848 Sulfanilate|Sulfanilic acid|4-Aminobenzenesulfonic acid|4-Aminobenzenesulfonate|p-Aminobenzenesulfonic acid	HVBSAKJJOYLTQU-UHFFFAOYSA-N	HVBSAKJJOYLTQU-UHFFFAOYSA-N	Completed	Organic compounds	Benzenoids	Benzene and substituted derivatives	Benzenesulfonic acids and derivatives	Benzenesulfonic acids and derivatives						3.691	171.999	[M+K-2H]-	adduct linked to 1047_[M+Cl]-	0.012	False	null	172	C6H7NO3S		Nc(c1)ccc(c1)S(O)(=O)=O	530	True	True	False	Unit NormalizedByQcPeakHeight by alignment ID=-1	False	False	null	null	99.5	null	null	null	null	16.78	20240722_MAMAGL_Neg_Echcode26	171.99921:45850 173.00256:11289 174.00592:0
Unknown	1078	1043.81	363.53	542.055	524.765	462.324	375.428	428.08	390.176	355.416	23033.5	8623.02	13255.2	4637.74	6589.15	16948.8	5955.17	8544.28	10310.4	4581.96	11723.2	3640.62	11378.5	6117.17	5742.33	12415.9	5996.98	10920.8	6486.57	8063.37	7542.6	5872.72	9676.26	7747.23	11995	4333.3	4539	10884.5	7995.72	5536.71	9131.62	6823.66	6507.32	13484.8	6898.03	18906.9	5979.31	7894.51	14416.5	16932.7	11956	10590.3	14055	8896.79	11112.6	17487.8	6001.83	16393.9	10672	14540.2	5888.52	13010.4	11981.8	8195.45	12491.8	7598.95	13644.9	14803.6	7295.93	8597.42	8543.8	12107.5	5462.36	4985.19	4822.29	4554.46	19755.2	11275.4	10893	14976.4	14675.8	16411.6	11415.5	9042.67	14268.4	15437.6	Unknown	null	null												0.705	172.061	[M-H]-		0.244	False	null	null	null	null	null	999	False	False	False	Unit NormalizedByQcPeakHeight by alignment ID=-1	False	False	null	null	null	null	null	null	null	16.57	20240722_MAMAGL_Neg_Echcode01	172.06061:122540 173.06396:12848 174.06732:7683
Unknown	1079	359.055	270.074	264.629	276.241	243.869	50.1033	472.785	368.43	410.506	4768.76	7709.66	3486.82	6112.48	9830.9	5653.57	6722.49	10810.4	4034.49	6991.29	3784.53	8743.18	4861.57	10713.9	13739	6104.32	15523.2	7094.86	11196.8	18858.1	12535.7	11131.3	3990.48	12228.6	4687.55	7689.82	8415	3425.13	7842.43	6473.04	10226.1	9242.27	6880.58	3415.14	8290.59	4118.21	5743.97	7049.14	3181.07	3731.08	7498.59	8840.45	2525.14	7457.27	3069.72	4033.16	5053.71	3881.36	7868.08	2985.33	6526.28	3577.96	9448.53	8079.52	3348.2	6325.66	4652.66	4095.93	7846.41	11852.7	5034.59	4852.74	9994.49	3868.62	4119.32	4069.05	3892.16	7809.2	9307.98	5551.18	6808.32	5091.78	8362.9	9765.99	4649.12	6955.27	Unknown	null	null												0.78	172.061	[M+Na-2H]-	adduct linked to 2632_[M+TFA-H]-	0.291	False	null	null	null	null	null	999	False	False	False	Unit NormalizedByQcPeakHeight by alignment ID=-1	False	False	null	null	null	null	null	null	null	14.8	20240722_MAMAGL_Neg_Echcode17	172.06062:88398 173.06397:11905 174.06733:4339
w/o MS2:N-ACETYL-L-LEUCINE	1086	1551.38	1181.33	1067.65	371.806	265.448	348.59	203.642	231.577	303.766	1060.3	3394.66	2403.25	1099.34	1496.26	3698.43	1356.44	4214.2	2602.6	2142.03	3045.06	2383.19	1174.92	3820.5	1712.4	4618.61	1547.54	3466.21	1795.81	3727.41	10807.6	3732.16	3323.52	3564.8	2160.43	17086.7	1864.36	2794.77	4032.32	2978.35	3226.68	1937.22	2430.49	2299.55	1780.17	1221.46	2265.26	1763.23	1723.92	4488.92	2822.59	2648.85	1806.6	950.009	3602.3	4158.88	1368.81	1402.37	4030.84	1567.04	1754.4	2261.15	3049.21	2854.15	1911.71	2990.42	4244.15	2680.4	2563.39	1454.15	2464.23	2390.89	2394.44	2121.78	1167.85	1634.95	3834.75	3871.11	3341.06	3618.03	3810.72	3592.39	4081.94	3505.98	3802.13	3711.89	w/o MS2:N-ACETYL-L-LEUCINE	WXNXCEHXYPACJF-ZETCQYMHSA-N	WXNXCEHXYPACJF-ZETCQYMHSA-N	Completed	Organic compounds	Organic acids and derivatives	Carboxylic acids and derivatives	Amino acids, peptides, and analogues	Amino acids and derivatives	Alpha amino acids and derivatives	Leucine and derivatives				3.401	172.097	[M-C6H10O5-H]-	adduct linked to 5028_[M+CH3COONa-H]-	0.023	False	null	172.097	C8H15NO3		O=C(N[C@H](C(=O)O)CC(C)C)C	530	True	True	False	Unit NormalizedByQcPeakHeight by alignment ID=-1	False	False	null	null	100	null	null	null	null	12.34	20240722_MAMAGL_Neg_Echcode26	172.097:114894 173.10035:22819 174.10371:0
w/o MS2:N-ACETYL-L-LEUCINE	1087	1725.22	1265.11	845.248	258.225	321.842	241.773	288.523	271.001	153.533	2665.04	7033.27	3611.94	1791.7	2653.03	5815.98	2880.89	9102.53	3601.6	3332.89	3872.82	2729.32	1654.96	2965.87	2556.81	5826.05	3936.77	6800.63	3378.31	4932.53	6410.17	6089.72	6627.67	6200.46	2580.43	10188.6	2895.05	4577.14	3848.63	3871.93	4886.82	2727.28	3781.15	3296.72	3829.35	2899.94	3282.5	2863.62	4388.49	8590.19	7733.14	5420.04	2365.86	1958.68	5575.33	4911.75	3310.16	1964.3	7545.88	2261.86	3549.04	4815.31	4106.64	6162.91	3169.25	4580.81	4727.73	4533.75	3483.63	2075	4526.61	4429.86	2576.74	2237.01	1444.34	2724.18	5206.46	5738.75	4708.9	5537.62	5393.88	5263.08	5035.16	5122.88	5508.74	5182.27	w/o MS2:N-ACETYL-L-LEUCINE	WXNXCEHXYPACJF-ZETCQYMHSA-N	WXNXCEHXYPACJF-ZETCQYMHSA-N	Completed	Organic compounds	Organic acids and derivatives	Carboxylic acids and derivatives	Amino acids, peptides, and analogues	Amino acids and derivatives	Alpha amino acids and derivatives	Leucine and derivatives				4.17	172.097	[M-H]-	similar chromatogram in higher mz_2182; similar chromatogram in higher mz_7209	0.151	False	null	172.097	C8H15NO3		O=C(N[C@H](C(=O)O)CC(C)C)C	530	True	True	False	Unit NormalizedByQcPeakHeight by alignment ID=-1	False	False	null	null	100	null	null	null	null	11.21	20240722_MAMAGL_Neg_Echcode26	172.09708:69564 173.10043:11706 174.10379:2875
w/o MS2:Aconitic acid	1103	1382.83	1158.53	1077.47	1132.51	1254.54	1172.1	2554.63	2524.29	2970.29	3575.4	43532.4	1791.91	1543.39	2120.96	17269.2	2558.03	4085	3931.82	3776.87	1682.87	3770.76	5195.31	2668.36	1364.08	7910	4137.93	11902.3	4533.37	25224.8	5085.99	3329.01	6033.49	12077.8	4437.06	11744.1	4583.11	5836.16	3503.05	17114.6	3292.74	1664.24	4552.28	11026.3	4038.67	4278.88	3307.15	2880.87	3924.31	6910.96	5019.14	8266.63	2485.44	22569.9	10284.8	31268.6	6239.36	8099.48	25197.9	5883.34	4043.26	4871.25	6310.3	5716.1	29062	8046.69	5632.42	8360.81	4960.68	3844.28	7160.29	17928.3	7451.98	3077.74	1632.78	3189.42	8967.57	8804.54	8488.41	8755.67	8715.47	9094.03	9000.14	12953.4	8749.47	8730.68	w/o MS2:Aconitic acid	GTZCVFVGUGFEME-UHFFFAOYSA-N	GTZCVFVGUGFEME-UHFFFAOYSA-N	Completed	Organic compounds	Organic acids and derivatives	Carboxylic acids and derivatives	Tricarboxylic acids and derivatives	Tricarboxylic acids and derivatives						2.24	173.007	[M-H]-		0.256	False	null	173.008	C6H6O6		O=C(O)C=C(CC(=O)O)C(=O)O	530	True	True	False	Unit NormalizedByQcPeakHeight by alignment ID=-1	False	False	null	null	98.5	null	null	null	null	11.42	20240722_MAMAGL_Neg_Echcode02	173.00703:149600 174.01038:25164 175.01374:5589
w/o MS2:Aconitic acid	1104	1146.2	1020.94	760.972	601.823	513.885	689.783	1146.8	1354	1567.55	4211.26	19152.5	12196.7	4920.92	15551.2	15037.5	8105.56	35380.2	11670.1	12771.7	8278.71	12320.2	4251.01	35792.4	15102	21659.1	13820.7	22212.1	21311.6	56785.1	30821.1	23641.5	15500.9	32295.6	8051.03	6785.86	10903.8	10063.2	20803.5	20238.6	20431.3	9522.75	12898.5	10917.7	11402.8	3389.8	5810.49	9583.68	5352.91	9208.53	21499	25141.4	2290.69	4441.48	6876.1	7402.18	6412.27	4747.33	28631.4	3401.13	8450.45	11486.8	24957.1	19956.6	7136.19	15112	10609.2	10850.1	19151.2	12127	20703.3	13681.7	19099.4	5774.81	4263.94	5850.96	11219.1	22386.4	21963.1	14755.2	13445.2	22948.6	19464.3	23165.7	13727.1	19002.4	w/o MS2:Aconitic acid	GTZCVFVGUGFEME-UHFFFAOYSA-N	GTZCVFVGUGFEME-UHFFFAOYSA-N	Completed	Organic compounds	Organic acids and derivatives	Carboxylic acids and derivatives	Tricarboxylic acids and derivatives	Tricarboxylic acids and derivatives						0.942	173.008	[M+K-2H]-	adduct linked to 3603_[2M+FA-H]-	0.105	False	null	173.008	C6H6O6		O=C(O)C=C(CC(=O)O)C(=O)O	530	True	True	False	Unit NormalizedByQcPeakHeight by alignment ID=-1	False	False	null	null	100	null	null	null	null	24.03	20240722_MAMAGL_Neg_Echcode43	173.00818:129468 174.01153:11041 175.01489:21737
(E)-Aconitic Acid - 40.0 eV	1105	991.571	941.62	869.635	652.575	871.944	707.073	1432.13	1496.35	1845.06	94927.8	82225	56577	61310.8	232916	66479.6	99960.4	157149	71067	102839	103217	115616	49901.9	220349	149562	102086	170633	146919	96074	287009	224769	165276	101853	228502	138448	97214.8	101779	66621	119417	154817	147368	103515	64858.9	118433	112826	79242.2	86389.3	94554.1	88484.1	68935.7	125058	168643	42574.1	78525.4	36926.9	46118.8	132380	61692.8	204205	57993.5	119276	86880.9	134719	145410	92620.8	91506.9	48432.4	79331.5	148512	202034	79930.3	172549	216949	24294.8	31495.8	27355.3	120799	154143	147341	137394	146745	98393.1	180198	192535	104083	142896	(E)-Aconitic Acid - 40.0 eV	GTZCVFVGUGFEME-HNQUOIGGSA-N	GTZCVFVGUGFEME-HNQUOIGGSA-N	Completed	Organic compounds	Organic acids and derivatives	Carboxylic acids and derivatives	Tricarboxylic acids and derivatives	Tricarboxylic acids and derivatives						0.725	173.008	[M+Cl]-	adduct linked to 1549_[M+C2H3N+Na-2H]-; adduct linked to 4586_[2M-H]-	0.512	True	null	173.009	C6H6O6		C(/C(=C\C(=O)O)/C(=O)O)C(=O)O	430	True	True	True	Unit NormalizedByQcPeakHeight by alignment ID=-1	False	False	null	null	84.3	null	88	73	50	162.05	20240722_MAMAGL_Neg_Echcode64	173.00818:740768 174.01153:47709 175.01489:15375
w/o MS2:Aconitic acid	1107	1634.33	1499.27	1081.47	866.574	736.03	988.777	868.186	995.515	835.462	10443.1	12709.1	20952.7	8596.23	25774.4	29961	10607.5	21856.6	16633.8	15328.6	13966.7	12985	6953.08	19425.7	13054.9	30648.5	15259.4	34693	11178.2	30371.2	16158.5	17629.5	24390	20657.6	15788.3	9947.52	11210.1	22491.4	12316.5	23672.4	16090.9	12864.4	10383.5	31544.3	17038.9	10768.7	11555.7	12552	14631.1	32825.5	18352.6	22513	6742.94	7428.4	18904.3	20039.7	13281.8	14126.5	33168.5	13938.4	8952.12	25422.2	10167.5	19195.5	14997.7	7343.16	20613.1	28302.5	11875.9	8930.93	14576.4	21104.5	12216	10252	10949.2	9239.58	30216.1	24048.3	23079.8	28600.6	26394.6	27689.2	21507	26067.5	26498.8	25955.7	w/o MS2:Aconitic acid	GTZCVFVGUGFEME-UHFFFAOYSA-N	GTZCVFVGUGFEME-UHFFFAOYSA-N	Completed	Organic compounds	Organic acids and derivatives	Carboxylic acids and derivatives	Tricarboxylic acids and derivatives	Tricarboxylic acids and derivatives						0.884	173.008	[M+Na-2H]-	adduct linked to 1742_[M+Hac-H]-	0.186	False	null	173.008	C6H6O6		O=C(O)C=C(CC(=O)O)C(=O)O	530	True	True	False	Unit NormalizedByQcPeakHeight by alignment ID=-1	False	False	null	null	100	null	null	null	null	26.11	20240722_MAMAGL_Neg_Echcode32	173.00827:135281 174.01162:15557 175.01498:35160
SUBERIC ACID	1109	49436.7	34596.4	33684	32064.4	36849.8	32183.4	33317.9	31588.4	30196.7	167173	429205	255004	164472	156272	417039	192712	508462	271479	284108	292354	191791	144091	354641	181482	287337	252644	497201	251695	311758	453002	370135	364643	359386	188133	518834	190561	268113	235614	292316	376120	193239	169330	252858	194779	135493	267588	211478	198892	432429	369634	263385	191986	116437	374883	371179	180788	161668	372971	162884	170430	243123	321488	440937	235948	302826	255495	256269	215157	166979	292100	254351	226983	153798	189085	165235	358665	335904	349898	385812	345141	358634	338041	341707	351081	354572	SUBERIC ACID	TYFQFVWCELRYAO-UHFFFAOYSA-N	TYFQFVWCELRYAO-UHFFFAOYSA-N	Completed	Organic compounds	Lipids and lipid-like molecules	Fatty Acyls	Fatty acids and conjugates	Medium-chain fatty acids						4.788	173.081	[M-H]-	adduct linked to 1456_[M+Na-2H]-; adduct linked to 1728_[M+K-2H]-	1	True	null	173.081	C8H14O4		O=C(O)CCCCCCC(=O)O	430	True	True	True	Unit NormalizedByQcPeakHeight by alignment ID=-1	False	False	null	null	89.9	null	88	85	75	288.83	20240722_MAMAGL_Neg_Echcode02	173.08098:1328699 174.08433:214317 175.08769:27090
w/o MS2:SUBERIC ACID	1111	3605.73	3877.56	3903.75	3324.3	2888.16	3272.45	3417.47	3114.05	2673.98	2693.9	5519.78	4013.35	2272.07	4124.54	6494.46	2021.26	5103.27	3490.4	2687.6	4194.54	3629.06	2711.35	3426.37	3407.6	13822.4	2858.41	6239.37	5598.36	6162.8	5183.1	8658.54	4601.5	5769.26	3932.01	3312.33	6242.52	5694.08	4384.01	6157.9	6148.33	2878.42	4078.55	4302.38	3748.5	2866.73	3496.5	3902.59	3807.03	5743.13	3479.45	3653.52	2784.89	2730.24	4337.79	6790.33	2795.05	2533.73	7456.56	4400.49	3459.21	3310.47	4246.4	3875.99	2752.15	3890.61	8976.81	3682.41	3377.28	2856.17	3974.76	3673.7	3165.76	4372.92	5376.66	3633.22	4514.82	4050.4	4005.95	4809.38	4152.01	4079.04	4343.59	4412.65	3827.76	4460.73	w/o MS2:SUBERIC ACID	TYFQFVWCELRYAO-UHFFFAOYSA-N	TYFQFVWCELRYAO-UHFFFAOYSA-N	Completed	Organic compounds	Lipids and lipid-like molecules	Fatty Acyls	Fatty acids and conjugates	Medium-chain fatty acids						4.466	173.081	[M-H]-		0.012	False	null	173.081	C8H14O4		C(CCCC(=O)O)CCC(=O)O	530	True	True	False	Unit NormalizedByQcPeakHeight by alignment ID=-1	False	False	null	null	100	null	null	null	null	10.14	20240722_MAMAGL_Neg_Echcode16	173.08105:51465 174.0844:7897 175.08776:2599
w/o MS2:Massbank:PR309117 FA 9:0+1O	1114	1992.78	1042.56	1077.05	310.734	203.618	237.932	113.473	144.889	171.743	1971.97	2305.2	3708.11	1537.76	3240.78	4916	1070.59	2504.6	2462.74	1139.54	2356.43	1057.3	900.032	3879.61	2112.2	4428.95	1462.51	8413.93	3107.56	6087.9	5551.01	5649.95	3255.49	3015.44	2511.89	1263.36	2911.88	4618.76	3565.17	3707.78	4975.72	1608.34	3106.38	2949.35	2775.59	836.681	710.117	1426.7	613.541	5373.04	4092.08	8326.03	1011.96	1664.62	3081.24	3799.28	1538.24	1725.07	5706.4	2963.8	1266.24	2802.13	2636.19	3302.84	2041.56	3015.03	3908.9	3462.37	3277.49	2507.64	1867.35	3546.74	2113.65	1936.06	2281.64	1636.06	3691.15	2658.04	3411.54	3536.38	3197.76	3557.47	3011.36	3220.65	3043.62	3639.25	w/o MS2:Massbank:PR309117 FA 9:0+1O	XBUXARJOYUQNTC-UHFFFAOYSA-N	XBUXARJOYUQNTC-UHFFFAOYSA-N	Completed	Organic compounds	Organic acids and derivatives	Hydroxy acids and derivatives	Medium-chain hydroxy acids and derivatives	Medium-chain hydroxy acids and derivatives						6.103	173.117	[M-C6H10O5-H]-	adduct linked to 4429_[M+K-2H]-	0.035	False	null	173.118	C9H18O3		O=C(O)CC(O)CCCCCC	530	True	True	False	Unit NormalizedByQcPeakHeight by alignment ID=-1	False	False	null	null	99.7	null	null	null	null	14.66	20240722_MAMAGL_Neg_Echcode43	173.11742:31068 174.12077:6184 175.12413:0
w/o MS2:Massbank:PR309117 FA 9:0+1O	1115	2912.53	1620.79	1150.92	571.686	436.626	504.622	586.959	609.693	633.324	1783.27	2017.34	1950.63	951.223	1117.66	7525.7	980.352	2292.32	1672.02	1196.42	1213.84	1455.46	1354.46	1260.84	1338.98	59711	1144.61	2832.41	4617.31	2497.04	3033.34	43175.3	2610.27	16216	1831.87	1772.5	2535.31	1653.88	1390.43	4434.98	166020	1368.21	1457.6	1258.61	1572.51	1084.86	1224.74	860.393	787.174	2505.89	1677.16	1180.09	1648.57	65192.7	1405.17	2240.11	49013.8	939.054	4888.37	3087.04	1243.06	1232.45	1510	1576.63	1061.33	152535	52742.4	1482.85	1933.8	945.5	33717.8	1551.09	1263.16	5211.63	6191.64	5370.85	13302.4	13215	13318.3	13748.7	13036.3	13428.5	13045.2	14275.7	12963.9	13393.9	w/o MS2:Massbank:PR309117 FA 9:0+1O	XBUXARJOYUQNTC-UHFFFAOYSA-N	XBUXARJOYUQNTC-UHFFFAOYSA-N	Completed	Organic compounds	Organic acids and derivatives	Hydroxy acids and derivatives	Medium-chain hydroxy acids and derivatives	Medium-chain hydroxy acids and derivatives						7.607	173.117	[M+FA-H]-	adduct linked to 447_[M-H]-	0.233	True	null	173.118	C9H18O3		O=C(O)CC(O)CCCCCC	530	True	True	False	Unit NormalizedByQcPeakHeight by alignment ID=-1	False	False	null	null	99.8	null	null	null	null	37.09	20240722_MAMAGL_Neg_Echcode57	173.11746:614198 174.12081:90015 175.12417:7704
w/o MS2:Massbank:PR309117 FA 9:0+1O	1117	8576.6	4495.11	3987.07	3112.89	2905.01	3146.95	2766.72	3098.74	2962.57	7824.89	14781.9	12940.8	5979.24	8177.57	14596.6	8228.34	14787.9	13451	8080.67	10315.5	9046.92	7125.66	12374.1	7985.24	12366.5	8055.36	15465.7	12195.8	14909.4	17228.9	18076.5	15941.2	16433	10442.4	23325.4	9223.33	16003.9	9911.97	15297	15368.1	9802.64	7888.33	10649.3	10747.3	6753.92	12702.7	8412.68	8163.94	18446.8	12490.8	10766.2	8061.85	9876.82	13107.5	17992.2	9892.19	6851.48	16830.7	9225.7	9042.78	8741.69	11072.5	12931.1	9006.61	11851	15410.3	11848.3	8257.39	8207.92	9798.76	11850.3	11591.3	7961.76	10163	6714.19	13493.4	13758	14305.1	13610.1	13877	13816.3	13142.7	14697.8	14429.2	12760.6	w/o MS2:Massbank:PR309117 FA 9:0+1O	XBUXARJOYUQNTC-UHFFFAOYSA-N	XBUXARJOYUQNTC-UHFFFAOYSA-N	Completed	Organic compounds	Organic acids and derivatives	Hydroxy acids and derivatives	Medium-chain hydroxy acids and derivatives	Medium-chain hydroxy acids and derivatives						8.467	173.118	[M-H]-		0.907	False	null	173.118	C9H18O3		O=C(O)CC(O)CCCCCC	530	True	True	False	Unit NormalizedByQcPeakHeight by alignment ID=-1	False	False	null	null	99.8	null	null	null	null	11.66	20240722_MAMAGL_Neg_Echcode26	173.11755:152874 174.1209:24116 175.12426:1216
w/o MS2:Massbank:KNA00545 cis-Aconitate|cis-Aconitic acid	1118	201.832	256.801	329.211	204.684	205.746	239.147	911.486	756.127	402.946	5028.63	5752.14	3797.79	4396.24	15822.1	4146.65	7238.86	10660.2	4393.36	7702.63	5360.59	8045.28	3621.23	15285.3	11809.2	5207.39	12014.4	8388.83	7247.73	21016.4	15688	11328.5	6313.87	15237.2	8466.34	6722.41	7172.75	3930.89	8245.68	11197.8	9783.41	6480.03	4798.31	6354.99	7272.28	4129.65	5229.14	5946.42	4614.56	3965.58	7985.39	11535.7	2372.67	5440.16	1956.44	3429.14	9008.71	3285.48	13692.8	3783.31	8140.41	4367.2	9126.41	9877.9	4408.61	6373.45	5511.44	4249.42	11507.1	14312.9	4770.22	9710.19	16625.7	1531.83	2840.99	2165.27	6400.94	9790.94	9283.69	6963.16	9310.94	5511.84	11476.7	11264	5129.62	8734.69	w/o MS2:Massbank:KNA00545 cis-Aconitate|cis-Aconitic acid	GTZCVFVGUGFEME-UHFFFAOYSA-N	GTZCVFVGUGFEME-UHFFFAOYSA-N	Completed	Organic compounds	Organic acids and derivatives	Carboxylic acids and derivatives	Tricarboxylic acids and derivatives	Tricarboxylic acids and derivatives						0.736	174.011	[M-H]-		0.012	False	null	174.01	C6H6O6		OC(=O)CC(C(O)=O)=C([H])C(O)=O	530	True	True	False	Unit NormalizedByQcPeakHeight by alignment ID=-1	False	False	null	null	98.3	null	null	null	null	27.97	20240722_MAMAGL_Neg_Echcode12	174.01149:43475 175.01484:23969 176.0182:0
w/o MS2:N-ACETYL-L-ASPARTIC ACID	1119	17.388	1.7388	73.1423	1.7388	79.1538	69.8521	64.7848	1.7388	58.2982	4978.3	12319.7	14716.4	4298.32	6026.81	18788.3	4844.61	14021.1	9942.17	5953.09	6337.16	3981.29	5791.55	6457.94	5784.56	17611.1	3637.38	15915.4	11595.3	9365.49	13891.5	10920.2	16461.7	8469.2	5195.16	7288.81	6448.99	17951.2	9667.36	11436.3	9214.27	5260.55	7562.57	7933.02	9141.44	5636.7	5101.43	9509.21	6037.88	21851.9	11218	10636.5	5816.85	5439.55	13712.1	24782.7	4255.81	6223.5	15790.3	6966.19	5992.72	10397.9	12287.5	13017.7	8481.61	13920.1	15467	14034.8	6348.33	4313.72	12837	7488.2	5533.08	5123.31	6228.87	4924.57	13018	11858.1	10297.6	12673.6	12478.6	12148.9	11551.4	10723.7	12500	12044.1	w/o MS2:N-ACETYL-L-ASPARTIC ACID	OTCCIMWXFLJLIA-BYPYZUCNSA-N	OTCCIMWXFLJLIA-BYPYZUCNSA-N	Completed	Organic compounds	Organic acids and derivatives	Carboxylic acids and derivatives	Amino acids, peptides, and analogues	Amino acids and derivatives	Alpha amino acids and derivatives	Aspartic acid and derivatives				0.614	174.04	[M-H]-		0.151	False	null	174.04	C6H9NO5		CC(=O)N[C@@H](CC(=O)O)C(=O)O	530	True	True	False	Unit NormalizedByQcPeakHeight by alignment ID=-1	False	False	null	null	100	null	null	null	null	40.99	20240722_MAMAGL_Neg_Echcode16	174.03983:69415 175.04318:15978 176.04654:8576
w/o MS2:N-ACETYL-L-ASPARTIC ACID	1120	100.98	1.31125	50.9363	37.5436	65.7844	13.1125	70.3753	1.31125	1.31125	2575.96	15423.9	12587.9	3756.38	5379.39	10139.4	4506.63	13309.5	5678.63	5879.94	4047.12	4166.18	3577.86	6998.18	6365.7	11130.4	5303.13	18110.4	13236.8	13318	15822.8	12176.1	11175.5	9304.28	5611.59	10498.6	6704.68	9518.3	9648.11	11184.3	8674.05	4788.36	6781	7015.57	7983.33	3004.2	4387.49	8060.99	3553.03	11741.5	10781.3	8855.21	3057.5	4562.55	11560.4	21018.5	3671.05	2647.71	13736.8	3877.43	5338.49	5757.01	11172.1	11966.3	4621.41	13098.1	14789.3	8799.28	6209.17	4339.97	13139.3	7762.44	5824.78	3651.84	4545.17	3678.72	7581.68	9278.92	8361.82	8339.1	8264.18	7179.76	9667.37	9377.62	8466.72	7671.07	w/o MS2:N-ACETYL-L-ASPARTIC ACID	OTCCIMWXFLJLIA-BYPYZUCNSA-N	OTCCIMWXFLJLIA-BYPYZUCNSA-N	Completed	Organic compounds	Organic acids and derivatives	Carboxylic acids and derivatives	Amino acids, peptides, and analogues	Amino acids and derivatives	Alpha amino acids and derivatives	Aspartic acid and derivatives				0.658	174.04	[M-H]-		0.186	False	null	174.04	C6H9NO5		O=C(N[C@H](C(=O)O)CC(=O)O)C	530	True	True	False	Unit NormalizedByQcPeakHeight by alignment ID=-1	False	False	null	null	100	null	null	null	null	30.67	20240722_MAMAGL_Neg_Echcode26	174.0399:68627 175.04325:5770 176.04661:18262
w/o MS2:INDOLE-3-ACETATE	1121	202.565	2.15353	74.3177	21.5353	205.426	93.7217	36.243	2.15353	80.9588	3729.21	3145.42	1705.01	2153.26	3869.11	3558.37	4591.71	4974.37	7905.93	4197.31	5606.08	2120.62	3549.42	7738.37	3761.55	5451.58	3417.23	4076.52	2595.92	2917.49	2600.04	2718.33	3299.98	3927.45	4357.68	1691.67	2048.2	2432.14	2036.55	2481.29	3814.88	2930.47	2892.6	4602.64	7828.61	1410.27	2053.38	5566.56	1952.98	3814.71	3255.87	2533.24	2783.32	2753.83	2511.51	2501.02	2078.02	1877.4	4265.71	2243.29	2055.32	3452.62	2456.22	3762.38	2725.69	3053.2	3827.03	3065.43	6224.82	2419.06	3647.79	3640.92	2326.72	2214.79	2170.63	1843.01	4776.07	4253.44	4656.42	5048.74	4228.32	5214.77	4547.64	4118.59	4610.92	4841.92	w/o MS2:INDOLE-3-ACETATE	SEOVTRFCIGRIMH-UHFFFAOYSA-M	SEOVTRFCIGRIMH-UHFFFAOYSA-M	Completed	Organic compounds	Organoheterocyclic compounds	Indoles and derivatives	Indolyl carboxylic acids and derivatives	Indole-3-acetic acid derivatives						4.786	174.055	[M-C6H8O6-H]-	adduct linked to 5006_[M+C2H3N+Na-2H]-; similar chromatogram in higher mz_2062	0.163	False	null	174.055	C10H8NO2		O=C([O-])Cc1c[nH]c2ccccc12	530	True	True	False	Unit NormalizedByQcPeakHeight by alignment ID=-1	False	False	null	null	100	null	null	null	null	20.63	20240722_MAMAGL_Neg_Echcode32	174.05518:45416 175.05853:27935 176.06189:0
w/o MS2:Massbank:KNA00806 L-Citrulline|2-Amino-5-ureidovaleric acid|Citrulline	1124	274.833	41.404	234.412	383.881	468.682	456.527	455.13	504.561	450	2632.86	829.744	979.616	2529.16	2342.31	1117.75	2683.15	1100.57	1409	4157.52	1453.06	3533.9	3984.53	1488.06	1644	1146.25	2438.76	1214.19	1203.08	1052.62	1119.19	1240.81	1431.64	1419.24	2553.47	2297.56	1960.79	1441.77	831.086	1082.19	1212.86	1633.41	650.024	1116.07	1472.09	3508.33	3132.26	1057.03	5428.12	982.8	806.044	1231.5	3630.55	2526.99	942.369	1200.41	3276.58	2727.29	1158.99	1681.05	1124.34	1206.08	991.834	1127.24	1135.33	906.167	1128.97	1115.55	2281.66	2366.13	1031.69	1284.5	1949.27	1279.95	1243.6	1255.07	2491.97	2396.7	2554.15	2617.26	2512.47	2568.38	2426.95	2414.01	2807.11	2413.25	w/o MS2:Massbank:KNA00806 L-Citrulline|2-Amino-5-ureidovaleric acid|Citrulline	RHGKLRLOHDJJDR-BYPYZUCNSA-N	RHGKLRLOHDJJDR-BYPYZUCNSA-N	Completed	Organic compounds	Organic acids and derivatives	Carboxylic acids and derivatives	Amino acids, peptides, and analogues	Amino acids and derivatives	Alpha amino acids and derivatives	Alpha amino acids	L-alpha-amino acids			6.53	174.092	[M-H]-	similar chromatogram in higher mz_1602; found in higher mz's MsMs_1602; similar chromatogram in higher mz_7339	0.047	False	null	174.09	C6H13N3O3		NC(=O)NCCC[C@H](N)C(O)=O	530	True	True	False	Unit NormalizedByQcPeakHeight by alignment ID=-1	False	False	null	null	97.9	null	null	null	null	12.96	20240722_MAMAGL_Neg_Echcode10	174.09163:31310 175.09498:8496 176.09834:0
w/o MS2:ASCORBATE	1134	664.807	695.577	800.595	1016.21	795.26	995.96	1520.92	1806.6	1580.84	2090.78	9025.72	5670.04	2693.57	4533.69	5522.04	3823.52	12796.7	5972.48	4952.86	3356.84	4940.84	4892.06	8262.31	4943.46	16239	5790.14	14981.7	11918.4	28319.8	12573.3	21987.2	12989.1	14261.9	5656.27	17371.4	6665.02	11160.1	10712.2	9869.76	10935.4	4085.85	8596.36	8029.37	4914.52	3663.94	4315.23	6917.48	3933.21	5723.25	11547.3	17300.6	1804.26	2869.14	4264.64	5445.41	3509.42	3667.84	15815	3418.87	3011.4	7366.57	10318.4	9541.3	3849.4	9179.4	6350.63	6258.8	6888.69	4285.15	7677.84	6061.27	5507.42	1987.16	1642.84	2505.17	8644.38	7664.78	8215.12	10935.8	7096.11	5489.61	10619.2	11397.7	7243.69	8060.99	w/o MS2:ASCORBATE	TYQCGQRIZGCHNB-UHFFFAOYSA-N	TYQCGQRIZGCHNB-UHFFFAOYSA-N	Completed	Organic compounds	Organoheterocyclic compounds	Dihydrofurans	Furanones	Furanones						0.859	175.024	[M-H2O-H]-	adduct linked to 2064_[M+Cl]-	0.209	False	null	175.024	C6H8O6		C(C(C1C(=O)C(=C(O1)O)O)O)O	530	True	True	False	Unit NormalizedByQcPeakHeight by alignment ID=-1	False	False	null	null	100	null	null	null	null	10.72	20240722_MAMAGL_Neg_Echcode26	175.02386:105822 176.02721:12620 177.03057:70084
w/o MS2:ASCORBATE	1136	2047.87	2234.47	2854.78	1484.31	1404.73	1276.68	1117.57	1117.92	972.183	11989.5	7431.44	8505.88	4028.48	3915.82	9218.23	3982.21	7488.1	7200.17	4086.87	6863.77	5082.35	8307.12	4655	4178.89	6349.41	4168.7	6994.69	3981.12	7162.53	4842.88	5321.35	6447.11	5765.91	8797.94	5525.51	3792	6274.9	3662.88	5586.86	5204.42	4480.67	3350.22	7771.51	3098.09	10605.9	3933.86	4365.7	10416.3	6312.82	4529.91	7205.23	7818.88	3944.67	5664.47	6313.59	5181.51	10338.2	6403.7	5897.06	4368.15	6908.4	6332.07	5949.66	6552.77	4409.66	5161.19	6594.04	6601.84	7836.45	4177.6	8068.1	4437.69	4642.43	6292.33	4593.97	14534.7	9507.51	7444.51	11955.6	11194	11821.2	6815.79	11741.9	10978.7	10172.6	w/o MS2:ASCORBATE	TYQCGQRIZGCHNB-UHFFFAOYSA-N	TYQCGQRIZGCHNB-UHFFFAOYSA-N	Completed	Organic compounds	Organoheterocyclic compounds	Dihydrofurans	Furanones	Furanones						0.934	175.024	[M-H]-		0.012	False	null	175.024	C6H8O6		C(C(C1C(=O)C(=C(O1)O)O)O)O	530	True	True	False	Unit NormalizedByQcPeakHeight by alignment ID=-1	False	False	null	null	100	null	null	null	null	10.74	20240722_MAMAGL_Neg_Echcode37	175.02393:61553 176.02728:8097 177.03064:71365
2-ISOPROPYLMALIC ACID	1142	6618.99	6946.54	6825.49	2873.81	2590.32	2363.76	2450.2	2317.49	2282.5	1.72836e+06	457853	393968	2.64232e+06	2.38477e+06	326802	2.22824e+06	449443	1.10574e+06	1.63719e+06	1.62444e+06	2.25294e+06	1.79452e+06	502714	1.94244e+06	315136	1.68559e+06	438754	315266	351240	539061	472773	552730	461746	1.65842e+06	2.12637e+06	1.80757e+06	391260	407418	287732	363407	1.61607e+06	184142	1142703	918089	1.93126e+06	1.88798e+06	1.27409e+06	1.41013e+06	275490	419479	578721	1.26038e+06	2.17097e+06	320233	336689	2.41048e+06	1.60792e+06	324635	2.19073e+06	1.75514e+06	455355	363286	549134	1.64797e+06	185909	263071	489098	1.14898e+06	2.27223e+06	221354	1.82522e+06	1.36327e+06	622156	11139.5	598891	1.46002e+06	1.74652e+06	1.67492e+06	1.63723e+06	1.6928e+06	1.62179e+06	1.77396e+06	1.6165e+06	1.69034e+06	1.6171e+06	2-ISOPROPYLMALIC ACID	BITYXLXUCSKTJS-ZETCQYMHSA-N	BITYXLXUCSKTJS-ZETCQYMHSA-N	Completed	Organic compounds	Lipids and lipid-like molecules	Fatty Acyls	Fatty acids and conjugates	Hydroxy fatty acids						2.936	175.06	[M-H]-	adduct linked to 851_[M-H2O-H]-	0.884	True	null	175.061	C7H12O5		CC(C)[C@@](CC(=O)O)(C(=O)O)O	430	True	True	True	Unit NormalizedByQcPeakHeight by alignment ID=-1	False	False	null	null	89.8	null	96.5	77.1	66.7	1015.87	20240722_MAMAGL_Neg_Echcode56	175.0601:9363951 176.06345:1291380 177.06681:220488
w/o MS2:isopropylmalic acid - 30.0 eV	1143	3738.84	3898.84	4585.92	2887.59	2660.21	2832.02	3767.94	3913.43	3820.48	52309.6	24740.1	16145.3	74121.4	74496.9	17651.5	38689.6	23113.2	34050.1	39723	70667.4	69579.5	42703.7	15979.4	47439.7	15420.1	39495	14353.5	13738	20742.4	19077.3	20381.4	23349.9	19393.3	31938.6	66423.6	39876	20354.6	14376.5	15816.5	15901.3	47585.2	8871.83	40355.4	24043	56329.7	56509.2	33913.5	35595.3	15620.4	17666.8	15462.8	28354.3	42069.9	10827.9	18946.7	45785.8	31823.1	19042.3	57824.1	43626.9	12436.4	15515.6	20045.6	48526.9	10998	15287.2	21338.5	32799.2	50976.2	11180.4	74448.1	35329.6	31035.2	516482	29310	64059.1	44551.7	45932.4	33915.8	44816.3	56339.3	43127.7	44693.8	41576.3	47326.8	w/o MS2:isopropylmalic acid - 30.0 eV	BITYXLXUCSKTJS-UHFFFAOYSA-N	BITYXLXUCSKTJS-UHFFFAOYSA-N	Completed	Organic compounds	Lipids and lipid-like molecules	Fatty Acyls	Fatty acids and conjugates	Hydroxy fatty acids						3.063	175.06	[M+Hac-H]-	similar chromatogram in higher mz_7555; adduct linked to 317_[M-H]-	0.012	True	null	175.061	C7H12O5		CC(C)C(CC(=O)O)(C(=O)O)O	530	True	True	False	Unit NormalizedByQcPeakHeight by alignment ID=-1	False	False	null	null	76.6	null	null	null	null	695.97	20240722_MAMAGL_Neg_qc_dil1a3_02	175.06017:2534344 176.06352:357081 177.06688:56139
w/o MS2:Spectral Match to 2-Isopropylmalic acid from NIST14	1146	5501.18	5630.86	5809.64	2891.88	2121.68	1970.67	1860.01	1889.12	1710.35	7619.43	14452.7	16172.6	5566.76	11696	17758.5	7166.98	18797.1	9708.87	8053.58	9241.7	7112.98	9591.83	11724.2	8736.85	22226.8	8977.04	19333	13397.5	24943.9	16056.6	14084.4	17013.5	16879.9	7782.15	6078.61	7702.23	12512.1	12289.1	15167.4	14185.2	7364.44	10145.5	10970.4	8669.63	6793.65	7371.39	9681.12	9667.28	15103.3	14688.9	16598.1	6644.81	7292.44	9964.77	11974.5	5723.91	6318.85	14545.5	7933.81	7258.72	10479.6	13715.2	12259	7255	14466.6	13027.1	13423.5	9955.32	7083.69	10705.2	10130.3	7272.76	9555.55	6213.24	8246.51	17092.2	13602.6	13629.9	12838.6	15535.8	15142.9	13285	15135.2	17117.8	12173.7	w/o MS2:Spectral Match to 2-Isopropylmalic acid from NIST14	BITYXLXUCSKTJS-UHFFFAOYSA-N	BITYXLXUCSKTJS-UHFFFAOYSA-N	Completed	Organic compounds	Lipids and lipid-like molecules	Fatty Acyls	Fatty acids and conjugates	Hydroxy fatty acids						2.525	175.06	[M+Na-2H]-	adduct linked to 4178_[2M+FA-H]-; similar chromatogram in higher mz_1400; similar chromatogram in higher mz_4726; similar chromatogram in higher mz_4756	0.36	False	null	175.06	C7H12O5		CC(C)C(CC(=O)O)(C(=O)O)O	530	True	True	False	Unit NormalizedByQcPeakHeight by alignment ID=-1	False	False	null	null	99.9	null	null	null	null	12.74	20240722_MAMAGL_Neg_Echcode32	175.06029:109423 176.06364:9785 177.067:0
Unknown	1153	4.22088	4.22088	4.22088	4.22088	4.22088	4.22088	4.22088	4.22088	4.22088	1555.42	211.447	175.48	1751.63	1716.06	88.9639	1571.61	171.454	1292.27	1285.72	1924.28	1362.56	2023.69	462.728	2536.02	107.123	2425.26	291.224	99.4848	104.12	219.535	195.808	711.282	193.819	864.994	1664.91	1309.88	74.6766	130.319	6.56556	131.932	2093.75	4.53336	740.865	491.034	2008.28	1154.28	836.066	935.369	8.27831	287.022	383.028	1231.38	1820.56	175.87	146.352	3461.64	1318.15	82.7831	1844.6	1806.45	366.07	389.749	328.219	1431.14	4.88208	10.5778	382.495	1305.77	3153.65	4.76003	1525.17	1684.84	144.096	4.22088	381.081	1253.68	1428.14	1427.19	1379.3	1323.64	1394.62	1361.09	1039.59	1858.89	1362.83	Unknown	null	null												2.929	175.136	[M-H]-	ion correlated with 1130	0.035	False	null	null	null	null	null	999	False	False	False	Unit NormalizedByQcPeakHeight by alignment ID=-1	False	False	null	null	null	null	null	null	null	205.3	20240722_MAMAGL_Neg_Echcode32	175.13605:23726 176.1394:0 177.14276:0
w/o MS2:INDOLE-3-ACETATE	1157	171.444	177.145	435.533	39.9992	117.979	78.0108	77.4379	118.007	34.4428	2348.64	1885.61	484.321	369.242	1162.91	704.618	968.112	837.686	810.007	849.592	1901.77	1054.15	1989.69	1236.98	802.099	355.42	786.728	930.569	1866.67	1065.75	2307.69	844.893	684.542	1506.04	1054.18	719.054	781.455	679.285	1381.84	551.778	2153.24	1135.26	582.389	702.341	805.043	1933.26	680.937	1209.87	1107.42	698.997	787.443	882.288	350.349	593.733	429.636	1134.19	1080.44	4501.27	610.203	1979.82	396.077	704.843	1275.69	543.658	6144	373.551	543.094	578.598	820.723	1067.05	467.067	2621.66	652.247	940.178	390.708	644.873	2015.72	1860.27	1982.5	1883.31	2143.27	1866.11	1955.58	1293.05	1904.9	1981.75	w/o MS2:INDOLE-3-ACETATE	SEOVTRFCIGRIMH-UHFFFAOYSA-M	SEOVTRFCIGRIMH-UHFFFAOYSA-M	Completed	Organic compounds	Organoheterocyclic compounds	Indoles and derivatives	Indolyl carboxylic acids and derivatives	Indole-3-acetic acid derivatives						1.935	176.071	[M+FA-H]-	adduct linked to 527_[M-H]-	0.023	False	null	176.071	C10H8NO2		O=C([O-])Cc1c[nH]c2ccccc12	530	True	True	False	Unit NormalizedByQcPeakHeight by alignment ID=-1	False	False	null	null	100	null	null	null	null	27.54	20240722_MAMAGL_Neg_Echcode56	176.07085:37647 177.0742:5037 178.07756:0
w/o MS2:INDOLE-3-ACETATE	1158	209.618	186.005	360.038	53.7409	94.7611	7.02006	21.3498	315.652	82.904	2181.49	1021.81	705.877	2075.04	3944.75	724.835	1171.52	732.289	1044.82	1688.19	2179.19	4907.87	1383.03	790.059	1448.25	584.855	1435.25	857.336	982.603	687.047	1482.65	1761.48	1136.67	804.499	1167.62	2210.97	750.883	514.202	1201.87	113.468	1106.28	1034.98	413.76	1006.8	628.759	1828.34	1086.16	3303.76	676.015	679.05	549.322	1494.92	355.427	1197.07	452.132	668.669	4160.4	1876.24	892.313	1175.49	610.423	896.222	410.264	1235.9	3122.73	509.504	743.651	883.916	3248.92	7013.84	833.971	3318.86	1948.53	890.88	366.943	1053.47	1779.74	2180.84	1751.49	2127.83	1462.47	1891.77	2693.75	2421.55	1687.7	1807.46	w/o MS2:INDOLE-3-ACETATE	SEOVTRFCIGRIMH-UHFFFAOYSA-M	SEOVTRFCIGRIMH-UHFFFAOYSA-M	Completed	Organic compounds	Organoheterocyclic compounds	Indoles and derivatives	Indolyl carboxylic acids and derivatives	Indole-3-acetic acid derivatives						2.013	176.071	[M+FA-H]-	adduct linked to 2591_[M-H]-	0.035	False	null	176.071	C10H8NO2		O=C([O-])Cc1c[nH]c2ccccc12	530	True	True	False	Unit NormalizedByQcPeakHeight by alignment ID=-1	False	False	null	null	100	null	null	null	null	23.02	20240722_MAMAGL_Neg_Echcode61	176.07085:30718 177.0742:3035 178.07756:2034
Massbank	1161	3241.1	2988.57	2737.32	3521.81	2407.33	2775.46	2712.7	2247.92	1914.44	10906.4	19889.6	19460.1	9785.8	13041.4	35938.2	9241.31	27154.2	11306.6	10289.5	10778.1	8449.94	12171.3	19665.8	12101.4	26067.5	13953	33671.7	21002	30659.7	27062.3	20194.7	41444.5	24700	21246.9	9160.37	10587.5	30806.2	18151.7	21740.3	22457	10144.8	20506.5	14481.5	24919.2	7341.03	11703.6	14704.4	9613.59	41327.2	18314.7	28089.5	7946.23	11490.6	18734.7	35046.5	7796.61	9334.93	29212.8	10860.2	8605.73	14908.1	21363.1	35017.5	8735.35	16163.9	32457.3	25267.3	11522.6	7251.04	17350	9747.86	11360.8	8524.41	4662.03	8744.51	21680.9	21717.2	22375.9	21294.4	22584.5	20312.9	22017.1	23088.3	20767.9	22073.5	Massbank	ILEDWLMCKZNDJK-UHFFFAOYSA-N	ILEDWLMCKZNDJK-UHFFFAOYSA-N	Completed	Organic compounds	Phenylpropanoids and polyketides	Coumarins and derivatives	Hydroxycoumarins	6,7-dihydroxycoumarins						3.797	177.018	[M-H]-	similar chromatogram in higher mz_5673; similar chromatogram in higher mz_4516	0.64	True	null	177.019	C9H6O4		O=c1ccc2cc(O)c(O)cc2o1	430	True	True	True	Unit NormalizedByQcPeakHeight by alignment ID=-1	False	False	null	null	88.1	null	93.6	81.1	50	10.23	20240722_MAMAGL_Neg_Echcode43	177.01854:135767 178.02189:19977 179.02525:417862
w/o MS2:Massbank:LU039252 trans-2-Ethoxy-5-(1-propenyl)phenol|Vanitrope|2-ethoxy-5-[(E)-prop-1-enyl]phenol	1171	7023.59	5118.38	4565.86	5302.78	5522.56	5502.18	5540.36	5317.34	5658.9	3631.53	7593.99	5946.89	3518.34	4483.43	9140.95	3476.76	8225.86	5413.09	3166.34	5851.55	4401.06	3679.1	4661.98	4050.22	6244.52	4092.11	8392.8	7429.99	11585.3	7957.07	10498.9	7366.52	8411.5	4874.98	4029.17	4781.96	8814.5	6589.23	8652.76	9296.83	4285.68	5765.49	6029.53	5645.33	3963.34	4243.28	5022.88	4753.7	11560.1	6296.24	6508.22	4519.5	3850.65	7160.76	11437.9	4405.47	4091.49	11838.4	5608.93	4720.46	5095.37	6100.78	7069.25	4796.5	6562.73	15699.1	5639.9	5286.99	3633	5956.81	5458.6	4955.58	5649.59	9784.12	5456.57	5715.69	4970.09	5409.26	5620.08	5283.98	5522.53	5513.39	5210.03	5479.13	5502.86	w/o MS2:Massbank:LU039252 trans-2-Ethoxy-5-(1-propenyl)phenol|Vanitrope|2-ethoxy-5-[(E)-prop-1-enyl]phenol	RADIRXJQODWKGQ-HWKANZROSA-N	RADIRXJQODWKGQ-HWKANZROSA-N	Completed	Organic compounds	Benzenoids	Phenol ethers		Phenol ethers						9.585	177.091	[M-H]-	adduct linked to 2510_[M+Br]-	0.477	False	null	177.092	C11H14O2		CCOC1=C(O)C=C(\C=C\C)C=C1	530	True	True	False	Unit NormalizedByQcPeakHeight by alignment ID=-1	False	False	null	null	99.6	null	null	null	null	21.21	20240722_MAMAGL_Neg_qc_dil1a3_02	177.09131:46372 178.09466:9476 179.09802:0
w/o MS2:HIPPURATE	1172	548.57	419.503	661.292	545.984	439.945	485.289	599.575	543.697	504.496	717.129	1928.01	2557.74	3111.7	917.713	2729.52	1289.78	16086.6	2656.19	4509.03	1214.32	1622.68	1816.71	6477.55	654.737	1463.22	1252.24	2062.05	1543.66	1736.93	2924.49	1810.48	3337.67	18059.2	2273.03	5897.83	1190.02	1945.51	1316.93	1342.52	13723	1639.96	2015.43	1712.59	871.415	617.485	1578.16	1344.98	1685.26	3573.1	3850.18	2146.26	2143.59	3140.36	4690.79	3286.43	3688.89	463.238	2644.99	2971.37	1443.6	1875.66	1480.48	2211.4	1255.83	1860.6	6122.2	2191.87	1613.55	915.715	1215.72	1912.89	1451.04	1307.24	640.123	1650.65	2685.04	3399.28	3561.06	3149.77	3421.44	3243.68	3030.82	4293.79	3283.85	3135.77	w/o MS2:HIPPURATE	QIAFMBKCNZACKA-UHFFFAOYSA-M	QIAFMBKCNZACKA-UHFFFAOYSA-M	Completed	Organic compounds	Benzenoids	Benzene and substituted derivatives	Benzoic acids and derivatives	Benzamides	Hippuric acids and derivatives	Hippuric acids				3.376	178.05	[M-C6H10O4-H]-	similar chromatogram in higher mz_5080; similar chromatogram in higher mz_7007; adduct linked to 5301_[M+TFA-H]-	0.081	False	null	178.05	C9H8NO3		O=C([O-])CNC(=O)c1ccccc1	530	True	True	False	Unit NormalizedByQcPeakHeight by alignment ID=-1	False	False	null	null	100	null	null	null	null	24.2	20240722_MAMAGL_Neg_Echcode24	178.05008:53631 179.05343:13024 180.05679:1169
Caffeic acid	1181	2689.52	1400.64	1590.51	2777.37	2137.23	1938.41	2221.83	2062.84	1563.69	393397	1.08166e+06	767513	261874	573749	1.08709e+06	293032	1.09778e+06	441773	378847	615534	275828	547640	743431	377522	1.01512e+06	472308	1.21736e+06	805863	1.52409e+06	1.09185e+06	809965	1.16174e+06	873969	610833	301221	524862	919484	824379	823012	798444	379496	653030	534352	632222	218110	262772	550678	479657	1.19873e+06	1.22697e+06	1.01798e+06	397597	293757	710243	979560	286220	423476	945896	506510	206850	637771	896346	1.2025e+06	399361	666052	575156	1.2571e+06	609589	319665	674345	648692	408959	298735	68886.2	311948	846841	867835	890097	846035	898025	839817	860605	867600	899639	835960	Caffeic acid	QAIPRVGONGVQAS-DUXPYHPUSA-N	QAIPRVGONGVQAS-DUXPYHPUSA-N	Completed	Organic compounds	Phenylpropanoids and polyketides	Cinnamic acids and derivatives	Hydroxycinnamic acids and derivatives	Hydroxycinnamic acids						3.851	179.034	[M-H]-	adduct linked to 620_[M-H-CO2]-	0.884	True	null	179.034	C9H8O4		C1=CC(=C(C=C1/C=C/C(=O)O)O)O	430	True	True	True	Unit NormalizedByQcPeakHeight by alignment ID=-1	False	False	null	null	95.3	null	94	88	100	205.92	20240722_MAMAGL_Neg_Echcode03	179.03401:2582555 180.03736:396692 181.04072:52100
w/o MS2:Propyl paraben	1189	12637.9	9083.69	8758.31	8730.9	9098.51	9152	10053.8	9601.47	9475.07	5694.4	11945.2	10881.3	5718.08	7668.68	16189.2	5365.21	12819.8	8593.74	5086.79	9524.02	6988.31	6191.31	8470.01	6682.16	10659.5	6420.28	14472.9	12365.4	17379	12206.2	18077.6	12111.6	13817	8932.53	5778.65	7884.71	13424.4	10793.8	14300.9	14429.7	6587.83	9929.18	9980.43	9409.47	5804.55	6612.15	8320.08	7206.63	18485.2	9811.39	9596.67	7174.17	5874.51	11635	19738.1	6969.02	7005.74	18376.7	8746	8338.4	7542.69	11336	10324.3	7320.44	10235.1	24389	9918.85	8417.85	5910.58	10685.7	9856.12	8192.99	8690.83	19047.1	8647.99	9025.62	8743.17	8805.29	8353.1	8962.4	8783.19	8794.43	9096.04	8789.3	8813.37	w/o MS2:Propyl paraben	QELSKZZBTMNZEB-UHFFFAOYSA-N	QELSKZZBTMNZEB-UHFFFAOYSA-N	Completed	Organic compounds	Benzenoids	Benzene and substituted derivatives	Benzoic acids and derivatives	Benzoic acid esters	p-Hydroxybenzoic acid esters	p-Hydroxybenzoic acid alkyl esters				7.893	179.071	[M-C6H10O5-H]-	adduct linked to 5481_[M+TFA-H]-	1	False	null	179.071	C10H12O3		CCCOC(=O)C1=CC=C(C=C1)O	530	True	True	False	Unit NormalizedByQcPeakHeight by alignment ID=-1	False	False	null	null	99.8	null	null	null	null	12.37	20240722_MAMAGL_Neg_qc_dil1a3_02	179.07056:84897 180.07391:10221 181.07727:10006
w/o MS2:2-tert-Butyl-4-methoxyphenol	1191	10437.2	5814.17	6168.05	6373.22	6258.22	6646.14	6056.35	6638.64	6034.46	4205.48	7734.82	7331.15	3804.77	5701.92	9760.58	3847.77	9613.87	6234.15	3795.64	7821.03	5599.69	4694.31	5910.7	4637.84	8147.85	4789.51	11329	8749.7	13899.7	9332.57	12810.5	8374.63	10478.3	6307.09	4158.99	5496.07	10236.2	7601.73	10593.8	10890.7	4585.58	7100.9	8023.41	6828.39	5068.47	5061.31	5878.56	5524.12	12415.7	8015.89	7003.55	4841.16	4229.07	8065.85	13239	5089.92	4821.07	12802.8	5986.86	5628.37	6102.47	7094.15	7167.49	5400.4	6814.01	15438.2	6779.48	5706.22	4359.59	6914.09	6403.46	6303.47	6841.3	12257.4	6261.06	6336.23	6665.8	6462.94	6673.04	6302.68	6881.9	6248.82	6622.07	6253.52	6666.84	w/o MS2:2-tert-Butyl-4-methoxyphenol	MRBKEAMVRSLQPH-UHFFFAOYSA-N	MRBKEAMVRSLQPH-UHFFFAOYSA-N	Completed	Organic compounds	Benzenoids	Phenols	Methoxyphenols	Methoxyphenols						9.135	179.107	[M-H]-	adduct linked to 2210_[M+Hac-H]-	1	False	null	179.108	C11H16O2		COC1=CC=C(O)C(=C1)C(C)(C)C	530	True	True	False	Unit NormalizedByQcPeakHeight by alignment ID=-1	False	False	null	null	99.5	null	null	null	null	13.39	20240722_MAMAGL_Neg_qc_dil1a3_02	179.10699:51691 180.11034:3508 181.1137:0
w/o MS2:L-TYROSINE	1194	389.17	108.735	246.313	69.8507	135.972	136.759	337.21	309.238	136.085	10486.3	50786.5	15210.9	13177.9	15852.7	26019.2	22590.8	54846.2	17582.7	24341.6	12083.9	17251.2	8146	33352.4	17307.7	21909.9	23247.3	37932.8	22726.4	39737.1	42954.3	44366.7	40178.1	45290.8	22217.9	17943	20295.6	19306.6	28057.3	30602.3	33372.3	16201.7	19384.2	26254.8	26554	15457	23075.1	26249.6	12170.6	24035.8	49399.2	46218	8415.44	17300.2	16666	11615.2	20984.2	9351	61416	17877.7	39997	22800.9	26018.8	62570.8	19739.5	31273.1	17000.7	28480.7	54251	25134.3	58294.8	28653.2	37462	12547	3584.23	13402.4	32137.6	31983.3	32998.7	34211.9	35426.8	20524.8	35459	44717.5	27215.3	33105.7	w/o MS2:L-TYROSINE	OUYCCCASQSFEME-QMMMGPOBSA-N	OUYCCCASQSFEME-QMMMGPOBSA-N	Completed	Organic compounds	Organic acids and derivatives	Carboxylic acids and derivatives	Amino acids, peptides, and analogues	Amino acids and derivatives	Alpha amino acids and derivatives	Tyrosine and derivatives				0.88	180.066	[M-H]-	adduct linked to 2296_[M+C2H3N+Na-2H]-; adduct linked to 6336_[3M-H]-; similar chromatogram in higher mz_6011; similar chromatogram in higher mz_6895; similar chromatogram in higher mz_3744	0.5	False	null	180.066	C9H11NO3		N[C@@H](Cc1ccc(O)cc1)C(=O)O	530	True	True	False	Unit NormalizedByQcPeakHeight by alignment ID=-1	False	False	null	null	100	null	null	null	null	41.54	20240722_MAMAGL_Neg_Echcode42	180.06564:203364 181.06899:37491 182.07235:22750
w/o MS2:3-(4-HYDROXYPHENYL)LACTATE	1212	857.885	816.154	905.653	1276.35	976.323	956.044	1348.17	1106.46	904.032	1980.18	2625.16	3113.29	2071.17	3644.42	3108.79	1988.5	4145.12	3510.31	3777.27	2275.74	2690.7	2833.59	3528.93	3483.83	3444.58	3589.9	3949.93	2979.33	5377.26	3413.98	3601.19	3150.09	3372.46	2790.06	2863.53	3464.9	3063.64	2097.03	3008.35	3063.89	3443.93	2011.54	2882.68	3400.89	2707.96	2966.4	3379.63	2995.35	3044.18	2454.35	2425.87	2110.26	4188.01	2354.59	3976.71	2730.64	3222.63	5808.62	2250.56	2960.21	2678.39	4227.07	2272.99	2348.18	2213.75	5561.73	2623.91	4443.03	2902.42	2240.08	2569.56	3127.37	1680.9	58619.5	1390.46	2911.61	3283.62	3482.62	3817.45	3141.37	3098.83	5921.9	3560.24	3192.19	3235.58	w/o MS2:3-(4-HYDROXYPHENYL)LACTATE	JVGVDSSUAVXRDY-UHFFFAOYSA-M	JVGVDSSUAVXRDY-UHFFFAOYSA-M	Completed	Organic compounds	Phenylpropanoids and polyketides	Phenylpropanoic acids		Phenylpropanoic acids						1.167	181.05	[2M+FA-H]-	ion correlated with 1039; ion correlated with 1530; ion correlated with 5530; ion correlated with 6074; ion correlated with 4301; ion correlated with 4895; ion correlated with 5116; ion correlated with 5557; ion correlated with 5133; adduct linked to 305_[M+FA-H]-	0.012	False	null	181.05	C9H9O4		O=C([O-])C(O)Cc1ccc(O)cc1	530	True	True	False	Unit NormalizedByQcPeakHeight by alignment ID=-1	False	False	null	null	100	null	null	null	null	22.44	20240722_MAMAGL_Neg_qc_dil1a3_02	181.04977:254149 182.05312:25570 183.05648:0
w/o MS2:Massbank:PS097307 2-Hydroxy-3-(4-hydroxyphenyl)propanoate|4-Hydroxyphenyllactate|DL-p-Hydroxyphenyllactic acid|p-Hydroxyphenyllactate|3-(4-Hydroxyphenyl)-2-hydroxypropanoic acid|HPLA	1215	280.753	177.327	406.637	287.418	301.83	280.356	103.804	346.938	423.661	1020.27	3392.42	2024.24	909.851	1063.6	3586.61	1204.65	2523.53	1747.27	1492.04	1337.9	1698.1	1110.33	1238.23	940.597	2169.31	1783.85	2334.41	1523.13	1840.27	2730.7	1947.2	2242.44	2636.42	1789.8	5322.49	1259.96	2317.12	1622.22	2314.79	2152.95	1347.62	1067.26	1432.66	1250.57	978.962	1608.03	1471.53	1397.46	3285.17	2154.32	2576.56	1425.64	1494.89	2726.25	3004.26	1565.23	1203.96	3337.61	1400.8	2197.92	1933.88	1886.01	1774.83	1577.57	2113.7	2324.66	2714.67	2274.28	878.219	1561.11	2369.9	1610.03	887.157	1094.26	1047.33	2551.87	2448.77	2282.77	2503.76	2507.91	2188.86	2360.52	2695.05	2493.75	2301.3	w/o MS2:Massbank:PS097307 2-Hydroxy-3-(4-hydroxyphenyl)propanoate|4-Hydroxyphenyllactate|DL-p-Hydroxyphenyllactic acid|p-Hydroxyphenyllactate|3-(4-Hydroxyphenyl)-2-hydroxypropanoic acid|HPLA	JVGVDSSUAVXRDY-UHFFFAOYSA-N	JVGVDSSUAVXRDY-UHFFFAOYSA-N	Completed	Organic compounds	Phenylpropanoids and polyketides	Phenylpropanoic acids		Phenylpropanoic acids						9.754	181.159	[M-H2O-H]-	found in higher mz's MsMs_2007; similar chromatogram in higher mz_3788; adduct linked to 2137_[M+Cl]-	0.012	False	null	181.16	C9H10O4		C1=CC(=CC=C1CC(C(=O)O)O)O	530	True	True	False	Unit NormalizedByQcPeakHeight by alignment ID=-1	False	False	null	null	99.4	null	null	null	null	64.99	20240722_MAMAGL_Neg_Echcode26	181.1591:32580 182.16245:4584 183.16581:0
w/o MS2:Saccharin	1218	1376.47	2891.23	1946.43	338.296	353.158	476.766	441.848	449.011	458.303	2734.46	9946.35	6322	1718.42	3878.56	15381.9	2385.54	31272	6054.48	9558.29	3987.49	6348.87	3808.96	32958.8	1946.31	6930.08	2103.14	11493.1	3913.94	11308	5808.01	4143.04	9397.43	4734.18	3775.99	3732.54	6756.4	5325.9	1875.29	6900.54	3261.76	4549.22	3385.61	4594.08	872.997	3198.65	13990.4	4083.47	7210.06	17650.5	29617.8	27187.5	11137.3	3787.39	7845.09	5124.01	4441.65	1965.26	15401.6	3254.77	6250.75	3509.54	4054.38	10330	4670.23	5495.01	5475.01	14847.1	3722.65	2565.85	5346.9	22463	6659.79	2139.11	1897.84	1958.03	10731.5	3457.59	5010.67	10419.2	10562.8	10509.8	10095.2	10590.3	10532.2	10264.8	w/o MS2:Saccharin	CVHZOJJKTDOEJC-UHFFFAOYSA-N	CVHZOJJKTDOEJC-UHFFFAOYSA-N	Completed	Organic compounds	Organoheterocyclic compounds	Benzothiazoles		Benzothiazoles						2.284	181.991	[M-H]-		0.209	False	null	181.992	C7H5NO3S		c12c(C(=O)NS1(=O)=O)cccc2	530	True	True	False	Unit NormalizedByQcPeakHeight by alignment ID=-1	False	False	null	null	99.5	null	null	null	null	22.52	20240722_MAMAGL_Neg_Echcode63	181.99092:95625 182.99427:15154 183.99763:21612
w/o MS2:Saccharin	1219	1279.46	2217.58	1816.39	446.472	402.576	556.487	672.95	1122.53	912.9	2592.38	31623.6	6020.48	4048.04	3709.74	14743.4	5331.16	30094.5	5837.48	9232.15	3863.9	6161.03	3701.28	32067.7	1895.97	6758.49	4434.07	11232.6	3829.12	11074.1	12643.5	4073.38	9230.83	9271.03	3718.25	10635.1	6659.04	5249.74	3362.84	6797.57	5959.01	4461.98	3318.37	4502.72	1750.66	3144.51	13803	4050.28	7204.35	18980.7	32538.7	30570.9	6176.82	4482.69	4596.74	6415.22	5726.31	1053.83	21073.3	4720.18	9323.32	2955.98	6387.8	16720.9	3465.45	9390.59	6382.95	26839.4	6931.21	5090.95	10980.1	47825.2	14725.2	4821.08	1612.06	4504.41	10104.8	10159.4	10481.3	10080.6	10354.8	10344.5	10185.8	14923	5645.14	10090	w/o MS2:Saccharin	CVHZOJJKTDOEJC-UHFFFAOYSA-N	CVHZOJJKTDOEJC-UHFFFAOYSA-N	Completed	Organic compounds	Organoheterocyclic compounds	Benzothiazoles		Benzothiazoles						2.325	181.991	[M-H]-	similar chromatogram in higher mz_5893	0.36	False	null	181.992	C7H5NO3S		c12c(C(=O)NS1(=O)=O)cccc2	530	True	True	False	Unit NormalizedByQcPeakHeight by alignment ID=-1	False	False	null	null	99.6	null	null	null	null	23.31	20240722_MAMAGL_Neg_Echcode14	181.99095:156780 182.9943:19315 183.99766:32408
Unknown	1221	29.4332	2.94332	2.94332	2.94332	2.94332	2.94332	2.94332	2.94332	77.4769	5204.28	42459.8	15457.5	6741.64	10520.2	32274.6	11497.3	34360.7	14001.6	12606	9782.14	3576.28	7915.91	10440.3	4892.14	17994.7	9255.22	13324.7	6971.64	18120.4	29384.2	15509	32467.1	29902	13379.9	7009.65	13617.8	17703.4	12512	20755.6	23692.3	6514.78	9534.44	13268.1	5483.88	7287.41	13476	11297.6	7337.09	63827.3	32807	28080.5	12310	14832.2	32115.6	10355.3	9234.15	4864.02	43692.3	15998.5	7230	21333.3	10263.9	27861	11951.2	25678.5	30750	26959.5	13422.8	4087.99	19896.6	15055.7	11731.9	6412.55	5768.64	6880.88	16169.4	14377.6	15691.5	15259.3	14231	15911.8	15892.9	15320.5	15137.6	16362	Unknown	null	null												5.41	182.93	[M-H]-	found in higher mz's MsMs_2015; adduct linked to 2057_[M+FA-H]-; adduct linked to 4356_[2M-H]-	0.872	False	null	null	null	null	null	999	False	False	False	Unit NormalizedByQcPeakHeight by alignment ID=-1	False	False	null	null	null	null	null	null	null	17.49	20240722_MAMAGL_Neg_Echcode02	182.92967:224438 183.93302:24537 184.93638:80494
Unknown	1227	4238.04	3904.39	4202.85	1915.37	1757.67	1884.85	1747.92	1577.16	2102.01	15747.1	174274	21475.8	17534.1	29041.4	83598.5	44832.9	50416.6	18441.5	21443.7	34985.6	53022.8	13910.5	25129.5	11511.4	56777.5	13650.8	113129	46463.3	87781.7	44270.6	18101.4	16254.2	86499.8	17603.7	133684	23560.5	19316.3	19855.4	59873.4	35185.9	20145.2	78866.2	52054.3	8368.9	11474.9	27742.2	18809.7	13955.7	217169	37443.7	148236	15885.3	13901	123014	45018.3	20791.1	9424.17	82634.1	10061.5	19526.1	76394.8	20407.4	142496	27140.2	44316.7	26971	70982.3	26634.2	16122.3	33700.4	94131.5	106978	23754.1	6256.42	25533.4	59045.9	60908.8	57608.4	61147.5	60446.6	56571.2	58755.8	64731	58422.8	59074.9	Unknown	null	null												4.992	183.011	[M-H2O-H]-	adduct linked to 5586_[M-H]-	0.849	True	null	null	null	null	null	999	False	False	False	Unit NormalizedByQcPeakHeight by alignment ID=-1	False	False	null	null	null	null	null	null	null	23.36	20240722_MAMAGL_Neg_Echcode02	183.01132:600763 184.01467:187263 185.01803:70629
Unknown	1228	4636.14	3881.51	3783.87	2360.62	2801.09	2373.58	6511.59	5957.87	7136.57	15646.7	173190	21346.7	17432.6	28879.1	83144	44592.4	50144.3	18338.6	21316.6	34732.3	52591.7	13784.5	24880.4	11389.4	56151.1	13499.3	111918	46011.1	87071.5	44167	18230.4	16285.3	87654	17966.4	137555	24466.6	20266.1	21069.9	64335.3	38903.4	23021.3	91757.7	61710.5	10116.5	14152.4	34925.9	24180.5	18323.3	316894	27468.6	100438	24723.9	8515.75	63465.5	37423.8	35444.1	7375.86	38536.9	9648.03	14294.8	56541.2	14147.8	121003	24721.3	31072.2	24407.9	171980	24577.5	15348.1	37470.7	274028	104600	23603.8	22307.8	25368.8	58665.1	60515.8	57236.6	60751.3	60104.4	61624.5	78794.9	52825.8	59586.4	61777.9	Unknown	null	null												5.034	183.011	[M-H]-		0.047	True	null	null	null	null	null	999	False	False	False	Unit NormalizedByQcPeakHeight by alignment ID=-1	False	False	null	null	null	null	null	null	null	16.12	20240722_MAMAGL_Neg_qc01	183.0114:266340 184.01475:112286 185.01811:29089
Unknown	1234	1578.81	1591.2	1651.79	1580.27	1403.29	1159.35	1446.99	1274.59	1272.79	987.841	2223.25	2231.16	1015.05	1969.63	2649.52	969.149	2405.2	1420.96	763.032	1549.18	1096.64	974.005	1353.81	1007.75	1828.81	1005.28	2654.33	1855.5	2864.87	2337.97	2012.7	1920.61	2971.77	1480.93	1159.38	1584.52	3071.38	1606.73	2730.73	2193.53	1109.75	99918.8	1906.8	1491.18	1075.15	1093.72	1277.85	1247.71	2736.83	1546.54	1500.38	1097.54	936.018	1837.74	2703.79	1128.95	953.236	2287.31	1319.98	1311.85	1194.35	1717.09	1428.94	1142.96	1564.07	3012.11	1471.9	1383.36	1184.47	1208.74	1381.57	1222.24	1479.61	1399.2	1350.41	1690.08	1855.3	1564.05	1198.17	1673.58	1610.22	1756.26	1664.37	1525.06	1812.92	Unknown	null	null												3.504	183.012	[2M-H]-	ion correlated with 849; ion correlated with 1513; ion correlated with 1569; ion correlated with 1782; ion correlated with 2030; ion correlated with 2244; ion correlated with 2497; ion correlated with 2741; ion correlated with 2993; ion correlated with 3035; ion correlated with 3217; ion correlated with 3267; ion correlated with 3450; ion correlated with 3500; ion correlated with 3549; ion correlated with 3693; ion correlated with 3798; ion correlated with 3976; ion correlated with 4041; ion correlated with 4195; adduct linked to 152_[M-H]-	0.012	False	null	null	null	null	null	999	False	False	False	Unit NormalizedByQcPeakHeight by alignment ID=-1	False	False	null	null	null	null	null	null	null	15.74	20240722_MAMAGL_Neg_Echcode34	183.01208:408362 184.01543:356760 185.01879:276197
Unknown	1235	1260.23	966.087	1029.63	1055.31	692.981	952.324	1008.69	1273.19	1393.37	610.067	10235.1	1396.8	9650.97	1206.38	2143.74	727.268	2116.31	1159.59	599.022	921.935	805.725	649.444	810.583	463.548	1084.81	815.931	1517.08	945.381	1567.34	1606.37	1508.71	1283.64	1391.62	918.018	559.094	592.073	1113.94	1243.3	1508.53	1590.97	646.152	1061.51	1424.27	1153.77	694.501	1777.8	884.367	623.448	1404.56	1202.13	984.573	657.722	744.758	1645.73	2231.95	689.055	760.68	1674.81	688.789	730.859	874.019	903.63	1111.87	757.664	915.582	2701.41	1080.03	654.484	765.579	1179.3	1310.49	662	824.756	1112.61	1349.84	1005.72	1520.02	1195.14	833.656	915.077	1244.29	1098.48	834.502	961.661	1342.65	Unknown	null	null												1.464	183.012	[2M-H]-	adduct linked to 156_[M-H]-	0.023	False	null	null	null	null	null	999	False	False	False	Unit NormalizedByQcPeakHeight by alignment ID=-1	False	False	null	null	null	null	null	null	null	20.92	20240722_MAMAGL_Neg_Echcode04	183.01213:151918 184.01548:117587 185.01884:72267
Unknown	1247	0.611201	0.611201	0.611201	0.611201	0.611201	0.611201	53.0916	0.611201	0.611201	8.62024	427.439	66.3515	20.1485	85.995	29.2988	127.312	335.981	110.438	287.982	102.635	90.5588	0.424168	102.404	41.3987	174.6	105.865	365.458	66.3368	22.5225	46.1828	14.8465	81.1434	272.986	0.586615	331.213	135.115	0.95072	135.321	17.6604	53.129	98.5725	7.63459	6.89272	55.5081	0.430795	90.6644	33.3712	56.4695	20.4913	208.773	85.1083	49.7167	11.7092	88.1177	72.8064	60.8023	107.233	285.691	44.6567	454.252	134.957	255.023	130.958	83.6637	40.2204	1.53172	99.4282	222.929	99.7634	0.689272	157.567	190.653	80.6522	4507.78	27.4929	94.0027	111.305	183.449	86.1792	114.24	132.656	130.81	119.857	151.047	79.5609	Unknown	null	null												2.832	183.113	[M-H]-	similar chromatogram in higher mz_2047; similar chromatogram in higher mz_4128	0.012	False	null	null	null	null	null	999	False	False	False	Unit NormalizedByQcPeakHeight by alignment ID=-1	False	False	null	null	null	null	null	null	null	37.76	20240722_MAMAGL_Neg_qc_dil1a3_02	183.11311:22289 184.11646:4961 185.11982:2524
Unknown	1248	4.32315	4.32315	4.32315	4.32315	4.32315	4.32315	4.32315	43.2315	4.32315	4624.4	18064.4	9912.04	4494.98	5271.23	12507.4	8927.16	20237.3	7434.83	18289.5	6190.17	7440.55	4157.85	9543.83	3955.11	8754.76	11931.2	31244.8	4721.23	10543.4	13727.4	12059.5	13509.5	18681.1	8006.43	20160	6918.16	9294.04	9320.85	10118.5	10104.1	5297.58	4146.83	6128.69	2627.92	3586.9	11494.8	6609.57	8130.79	20372.9	16587.4	9948.43	8130.66	5587.79	15881.6	14214.8	7856.43	4068.56	16334.4	5487.68	26334.6	9419.46	14134.8	12125.1	6637.17	9647.76	10527.9	9714	11624.7	7299.83	6722.76	8890.63	8278.25	4883.56	4.32315	5120.95	12856.1	13457.5	12458.3	13404.4	12933.6	12855.1	12639.4	13771.9	13161.3	12515.2	Unknown	null	null												2.69	183.113	[M-H]-	found in higher mz's MsMs_2048; similar chromatogram in higher mz_2048; similar chromatogram in higher mz_4623	0.837	True	null	null	null	null	null	999	False	False	False	Unit NormalizedByQcPeakHeight by alignment ID=-1	False	False	null	null	null	null	null	null	null	45.78	20240722_MAMAGL_Neg_Echcode26	183.11316:133318 184.11651:25469 185.11987:2393
Unknown	1249	997.395	673.219	536.631	405.534	513.092	576.678	451.461	552.8	439.128	2108.14	12606.8	5845.29	3090.62	2645.7	8553.2	5674.43	9721.54	6932.96	8659.39	4275.66	4507.18	3523.61	7250.26	2583.59	6950.99	5171.47	9588.24	4141.69	6748.18	9939.03	6800.57	6831.12	10334.5	5741.21	12400	3886.74	4694.42	3918.26	6664.57	6390.37	3066.96	2297.31	3504.94	1713.71	2293.84	6758.73	2907.23	5168.7	12750.6	9501.2	6247.43	4836.04	3577.88	8041.01	4692.27	5074.99	3258.17	8078.17	4102.53	5040.04	5296.35	5664.63	7833.64	4618.91	5435.32	6095.76	6266.88	4437.99	4098.66	4593.16	5285.4	4336.91	3084.31	3144.41	2590.59	7240	7721.74	6753.86	7094.68	7156.78	7610.38	6760.71	7741.64	7129.06	7127.09	Unknown	null	null												8.476	183.138	[M-H]-		0.535	False	null	null	null	null	null	999	False	False	False	Unit NormalizedByQcPeakHeight by alignment ID=-1	False	False	null	null	null	null	null	null	null	45.49	20240722_MAMAGL_Neg_Echcode26	183.13838:81657 184.14173:18360 185.14509:0
Unknown	1250	5.32973	5.32973	5.32973	70.2626	53.2973	82.6835	5.32973	97.8619	130.104	9608.26	16119.2	29440.2	5591.61	7006.45	34436	6047.08	14380.5	12759.5	5121.2	11678.9	3679.48	6435.99	7876.35	4823.76	16604.1	5192.54	25756.2	10315.4	8630.43	14438.8	10881.9	16245.4	10530.1	9373.34	5761.6	4282.61	18710.8	17474.5	10193.2	13566	4662.04	9136.17	15267.8	7156.66	7252.73	10977.7	7709.11	10734.8	30846.8	9808.61	9711.7	9433.75	8998.53	19694.3	28200.5	5553.66	8209.63	18345.3	10516.3	10427.8	12266.4	19507	12061.5	12694.7	19417.5	38181.2	15861.7	8242.7	9446.48	15348	16236.6	8806.25	13562.6	4283.13	6018.57	16515.5	11083.5	10146.5	12279.6	10867.3	10568.6	16230.1	7767.66	13497.3	12672.7	Unknown	null	null												0.655	183.969	[M+K-2H]-	adduct linked to 452_[M-H2O-H]-	0.36	False	null	null	null	null	null	999	False	False	False	Unit NormalizedByQcPeakHeight by alignment ID=-1	False	False	null	null	null	null	null	null	null	19.28	20240722_MAMAGL_Neg_Echcode03	183.96938:146676 184.97273:7730 185.97609:11180
w/o MS2:Massbank:RP020712 3-oxo-C4-homoserine lactone|Butanamide, 3-oxo-N-(tetrahydro-2-oxo-3-furanyl)-|3-oxo-N-(2-oxooxolan-3-yl)butanamide	1255	515.449	498.93	609.757	484.869	231.054	395.717	379.697	213.711	287.473	717.021	1334.99	983.064	793.635	1137.58	1096.29	992.672	1370.71	937.829	1103.61	923.221	836.484	835.274	1181.77	1087.62	1234.71	1190.43	1667.88	1651.38	1463.61	1446.08	1859.24	1140.23	1857.68	1079.46	1121.56	1423.37	1364.77	1345.67	1424.6	1486.96	1011.47	1142.5	962.332	1703.47	649.931	1193.97	1577.19	854.233	1217.3	1086.86	1412.84	759.462	1013.02	1118.56	1534.49	838.395	665.892	1758.39	841.631	1184.36	1153.2	1281.75	1382.75	843.347	1062.61	1923.89	1025.25	1514.51	736.056	892.386	1114.26	1019.11	893.974	12400.3	599.481	912.775	1257.26	1303	1268.93	1125.37	1104.54	2152.82	1338.36	1032.4	1221.11	w/o MS2:Massbank:RP020712 3-oxo-C4-homoserine lactone|Butanamide, 3-oxo-N-(tetrahydro-2-oxo-3-furanyl)-|3-oxo-N-(2-oxooxolan-3-yl)butanamide	FIHPLICEAUNEFV-UHFFFAOYSA-N	FIHPLICEAUNEFV-UHFFFAOYSA-N	Completed	Organic compounds	Organic acids and derivatives	Carboxylic acids and derivatives	Amino acids, peptides, and analogues	Amino acids and derivatives	Alpha amino acids and derivatives	N-acyl-alpha amino acids and derivatives				1.245	184.061	[M-H]-		0.012	False	null	184.061	C8H11NO4		CC(=O)CC(=O)NC1CCOC1=O	530	True	True	False	Unit NormalizedByQcPeakHeight by alignment ID=-1	False	False	null	null	99.9	null	null	null	null	26.59	20240722_MAMAGL_Neg_qc_dil1a3_02	184.06065:48652 185.064:3187 186.06736:2477
Unknown	1261	822.878	828.639	648.684	222.092	123.289	285.855	122.128	306.082	251.278	1505.7	12329.5	4589.59	2191.31	3074.02	9777.57	3555.86	10429.4	4406.5	4087.32	2932.13	1101.71	2323.98	2826.21	1442.26	5904.2	2835.06	4093.31	2214.82	6399.92	9158.71	5303.22	9989.75	8677.04	4034.02	2009.7	4607.16	5296.61	4131.84	6495.7	6794.81	1896.59	2675.39	3648.42	1610.05	2477.68	4228.05	3459.65	2432.04	18968.1	9083.78	8857.14	3251.7	4735.1	8997.81	3665.19	2598.32	1272.21	13973.9	5187.15	2299.63	6159.75	3158.47	8217.68	3500.75	8558.05	9457.72	8225.59	5121.98	1503.77	6137.07	4797.72	3293.28	2075.37	1798.06	2244.73	4954.16	4493.68	4615.51	4330.5	4380.8	4695.82	4980.24	4307.41	4724.96	4756.46	Unknown	null	null												5.411	184.927	[M-H2O-H]-	adduct linked to 3598_[M+TFA-H]-	0.372	False	null	null	null	null	null	999	False	False	False	Unit NormalizedByQcPeakHeight by alignment ID=-1	False	False	null	null	null	null	null	null	null	15.81	20240722_MAMAGL_Neg_Echcode02	184.92676:67764 185.93011:3938 186.93347:0
w/o MS2:2-formylbenzenesulfonate	1270	431.79	611.647	814.804	823.044	828.086	712.758	1382.1	1051.09	1626.28	505.731	1087.99	1093.04	562.501	954.066	1675.45	548.4	1083.81	934.61	512.935	1056	647.05	711.938	702.659	569.899	1195.23	788.418	1468.47	1346.5	1935.12	1106.62	1660.19	990.726	1653.99	823.217	1275.89	699.702	1358.36	936.912	1218.9	981.408	422.454	13395.4	1200.35	821.697	628.697	498.402	557.153	451.156	1131.44	680.88	911.451	756.53	518.434	1079.52	2130.11	362.248	549.502	1576.92	908.707	568.119	525.792	1126.34	1007.34	622.141	763.202	3389.72	977.026	767.917	937.208	1103.63	1015.18	915.316	728.418	654.251	695.068	792.05	1252.46	838.869	798.939	914.331	775.254	1095.6	706.14	1191.32	672.633	w/o MS2:2-formylbenzenesulfonate	SHHKMWMIKILKQW-UHFFFAOYSA-N	SHHKMWMIKILKQW-UHFFFAOYSA-N	Completed	Organic compounds	Benzenoids	Benzene and substituted derivatives	Benzenesulfonic acids and derivatives	Benzenesulfonic acids and derivatives						3.504	184.991	[M-H2O-H]-	ion correlated with 1234; ion correlated with 1480; ion correlated with 1569; ion correlated with 1782; ion correlated with 2030; ion correlated with 2206; ion correlated with 2244; ion correlated with 2377; ion correlated with 2456; ion correlated with 2497; ion correlated with 2526; ion correlated with 2666; ion correlated with 2701; ion correlated with 2741; ion correlated with 2787; ion correlated with 2993; ion correlated with 3003; ion correlated with 3035; ion correlated with 3204; ion correlated with 3217; ion correlated with 3267; ion correlated with 3450; ion correlated with 3487; ion correlated with 3500; ion correlated with 3549; ion correlated with 3693; ion correlated with 3720; ion correlated with 3782; ion correlated with 3798; ion correlated with 3939; ion correlated with 3965; ion correlated with 3976; ion correlated with 4041; ion correlated with 4195; ion correlated with 4227; ion correlated with 4236; adduct linked to 2222_[M+K-2H]-	0.012	False	null	184.991	C7H6O4S		OS(=O)(=O)C1=CC=CC=C1C=O	530	True	True	False	Unit NormalizedByQcPeakHeight by alignment ID=-1	False	False	null	null	100	null	null	null	null	19.24	20240722_MAMAGL_Neg_Echcode34	184.99127:49651 185.99462:20483 186.99798:140366
m-xylene-4-sulfonic acid	1275	1578.21	1075.87	678.617	1209.47	1256.26	869.82	1010.08	863.83	975.105	13631.1	46831	17358	15750.4	12841.1	30685.5	34709.9	24774.3	32355.2	44710.6	26657.9	22585.4	11669	36213.2	8830.24	25797.1	28892	33189.1	22255.6	26035.9	25480.3	41038.1	40596	29370	29488.7	6.00495e+06	38229.5	34820.4	20002.3	23594.2	19880.4	9108.93	21068.1	32146.2	6230.1	24926.2	18971.2	12276.2	17868.9	51591.9	17529	24605.4	27226.3	20787.3	43490.3	43770	25104.4	7281.97	27518.7	18561.1	28661	19553.2	24116.4	94615.7	28303.1	21438.1	30219.6	22056.8	16681.2	66753	12788	31099.4	17563	82395.5	2170.89	81671.8	188489	189321	176441	184959	186412	184366	183150	192754	187356	182295	m-xylene-4-sulfonic acid	CHZLVSBMXZSPNN-UHFFFAOYSA-N	CHZLVSBMXZSPNN-UHFFFAOYSA-N	Completed	Organic compounds	Benzenoids	Benzene and substituted derivatives	Benzenesulfonic acids and derivatives	p-Methylbenzenesulfonates						3.413	185.027	[M-H]-	ion correlated with 1280; adduct linked to 4402_[2M-H]-	0.605	True	null	185.028	C8H10O3S		CC1=CC=C(C(C)=C1)S(O)(=O)=O	430	True	True	True	Unit NormalizedByQcPeakHeight by alignment ID=-1	False	False	null	null	82	null	90.1	51.5	66.7	209.45	20240722_MAMAGL_Neg_qc09	185.02698:870046 186.03033:125162 187.03369:75346
m-xylene-4-sulfonic acid	1276	2043.03	1342.37	981.14	1115.82	1115.2	1350.82	952.735	1204.34	1429.1	5921.65	17139.1	7829.54	6229.58	5334.88	14460.3	12640.7	10916.5	9799.21	15412.7	10480.2	8829.96	4368.74	11497.9	3924.99	11145.7	11651.5	13691	9807.78	11538.6	9858.7	19985.5	14760.9	13325	11274.8	2.70758e+06	14767.4	14857.8	8357.85	7783.53	8850.67	3614.64	8052.54	12191	3408.03	9437.15	7019.82	5266.64	6689.62	22748.7	7977.57	8931.45	9703.88	7756.44	18914.3	16918.3	7923.73	2805.1	11317.7	6683.45	10057.3	7134.19	9773.65	35232.8	10836.5	8896.14	13368.2	9635.89	6805.59	23300.1	5161.81	10694.4	6835.86	31295.5	28041.1	16809.9	78323.8	73831.2	74876.5	72901.4	77079.4	71977.1	77429.4	75202.1	74089.3	76275.5	m-xylene-4-sulfonic acid	CHZLVSBMXZSPNN-UHFFFAOYSA-N	CHZLVSBMXZSPNN-UHFFFAOYSA-N	Completed	Organic compounds	Benzenoids	Benzene and substituted derivatives	Benzenesulfonic acids and derivatives	p-Methylbenzenesulfonates						3.693	185.027	[M-H]-	ion correlated with 1279; adduct linked to 6764_[3M-H]-	0.302	True	null	185.028	C8H10O3S		CC1=CC=C(C(C)=C1)S(O)(=O)=O	430	True	True	True	Unit NormalizedByQcPeakHeight by alignment ID=-1	False	False	null	null	86.6	null	86.4	77.5	66.7	170.29	20240722_MAMAGL_Neg_qc10	185.0271:353467 186.03045:49520 187.03381:31216
m-xylene-4-sulfonic acid	1277	2163.98	1264.69	1016.23	910.025	918.393	1427.67	1249.99	1192.04	893.372	5998.65	26698.1	8624.99	7609.97	6397.14	16149.4	14648.4	12634	13425.3	20072.6	14180.7	9825.11	5432.96	18124.1	4459.3	14261	12843.3	15406.3	11453.8	11853.2	12880.5	20040	19796.1	12855.3	15544.2	1.67866e+06	22044.4	19319.5	9958.96	10897.1	11016.7	4418.27	11337.8	16763.5	3951.17	11391.6	7402.01	7561.25	7889.82	25329.8	9533.51	12430.7	10815.8	9432.07	17836.5	21577.6	9407.27	2961.28	12580.9	6847.63	12890	7907.39	12677.4	39133.8	11184.1	10480.1	12681.6	10789.8	7901.77	20004.2	4623.09	13064.1	6913.58	26885	78825.1	26086	54664.1	56607.5	59452.5	58854	55543.1	57846.9	53655.6	60867.9	57270.1	55584.6	m-xylene-4-sulfonic acid	CHZLVSBMXZSPNN-UHFFFAOYSA-N	CHZLVSBMXZSPNN-UHFFFAOYSA-N	Completed	Organic compounds	Benzenoids	Benzene and substituted derivatives	Benzenesulfonic acids and derivatives	p-Methylbenzenesulfonates						3.576	185.027	[M-H]-		0.023	True	null	185.028	C8H10O3S		CC1=CC=C(C(C)=C1)S(O)(=O)=O	430	True	True	True	Unit NormalizedByQcPeakHeight by alignment ID=-1	False	False	null	null	81.9	null	89.6	51.3	66.7	63.59	20240722_MAMAGL_Neg_qc03	185.02707:270414 186.03042:41455 187.03378:25578
w/o MS2:m-xylene-4-sulfonic acid	1278	1365.6	846.396	766.877	1134.6	1212.65	1078.14	1415.71	1033.99	1101.5	1608.8	4442.35	2180.87	1370.87	1779.37	3426.81	2462.33	3033.9	2701.02	3603.61	3081.75	2467.25	1608.66	3233	1584.37	3218.92	2463.92	3378.7	2741.31	3511.09	3219.82	5429	4210.8	3860.4	3549.01	333944	4393.4	4993.78	3307.01	2877.99	3766.52	1687.78	3325.12	4497.43	1619.21	3076.14	1999.43	2673.03	2003.56	7370.6	2772.28	3188.26	2542.84	2299.74	4957.1	5327.98	2653.36	1278.78	5399.1	2395.96	2684.24	2534.49	2710.98	9776.02	3605.91	2738.18	4842.45	2591.53	2623.82	4177.51	2476.34	3618.09	2143.77	5354.25	23886.3	7045.47	14433.8	10327.7	14212.9	12041.9	13323.3	13417.7	10937.6	15336	12833.1	12418.3	w/o MS2:m-xylene-4-sulfonic acid	CHZLVSBMXZSPNN-UHFFFAOYSA-N	CHZLVSBMXZSPNN-UHFFFAOYSA-N	Completed	Organic compounds	Benzenoids	Benzene and substituted derivatives	Benzenesulfonic acids and derivatives	p-Methylbenzenesulfonates						3.812	185.027	[M-H]-		0.012	False	null	185.028	C8H10O3S		CC1=CC=C(C(C)=C1)S(O)(=O)=O	530	True	True	False	Unit NormalizedByQcPeakHeight by alignment ID=-1	False	False	null	null	99.5	null	null	null	null	36.03	20240722_MAMAGL_Neg_qc_dil1a3_02	185.02701:148474 186.03036:24222 187.03372:14065
w/o MS2:m-xylene-4-sulfonic acid	1279	1982.1	1281.86	1047.1	1181.34	1156.99	1376.86	2137.36	2743.07	2071.22	5707.77	16382.9	7576.16	5955.91	5101.01	13936	12089	10441.1	9410.75	14744.6	10028.3	8450.24	4181.38	11026.2	3757.49	10760.2	11156.1	13249.2	9391.33	11048.4	9438.49	19129.2	14130.1	12817.2	10789.9	2.59115e+06	14133.5	14222.6	8002.84	7518.57	8490.01	3476.66	7824.18	11796.7	3307.77	9205.18	6889.94	5217.57	6677.3	24430.4	8769.91	9997.7	11092.7	4813.32	22663.9	20919.6	9995.54	3635.78	5885.15	9321.79	14380.8	5770.14	6049.88	54244.3	17103.4	7311.3	12909.1	16429.4	11924.3	15667.4	9886.3	21217	13982.9	29891.1	17469.3	29980	74844.8	70550.2	71557.2	69749.2	73801	68990	78140.4	102280	65779.4	76209.9	w/o MS2:m-xylene-4-sulfonic acid	CHZLVSBMXZSPNN-UHFFFAOYSA-N	CHZLVSBMXZSPNN-UHFFFAOYSA-N	Completed	Organic compounds	Benzenoids	Benzene and substituted derivatives	Benzenesulfonic acids and derivatives	p-Methylbenzenesulfonates						3.731	185.027	[M-H]-	ion correlated with 1276	0.058	True	null	185.028	C8H10O3S		CC1=CC=C(C(C)=C1)S(O)(=O)=O	530	True	True	False	Unit NormalizedByQcPeakHeight by alignment ID=-1	False	False	null	null	99.6	null	null	null	null	64.94	20240722_MAMAGL_Neg_qc01	185.02705:345781 186.0304:46351 187.03376:35098
m-xylene-4-sulfonic acid	1280	1566.99	1075.87	926.888	1220.27	1256.26	842.258	882.34	863.83	975.105	13631.1	46831	17358	15750.4	12841.1	30745.8	34709.9	24791.8	32355.2	44710.6	26657.9	22585.4	11697.8	36213.2	8830.24	25797.1	28892	33189.1	22255.6	26035.9	25480.3	41072.6	40596	29370	29488.7	6.00495e+06	38239.4	34820.4	20002.3	23594.2	19880.4	9108.93	21092.6	32146.2	6230.1	24926.2	18971.2	12276.2	17868.9	51591.9	17529	24605.4	27226.3	20787.3	43490.3	43770	25104.4	7281.97	27518.7	18561.1	28661	19553.2	24116.4	94615.7	28303.1	21438.1	30219.6	22056.8	16681.2	66753	12788	31114.2	17563	82395.5	2630.95	81671.8	188489	189321	176441	184959	186412	184366	183150	192754	187356	182295	m-xylene-4-sulfonic acid	CHZLVSBMXZSPNN-UHFFFAOYSA-N	CHZLVSBMXZSPNN-UHFFFAOYSA-N	Completed	Organic compounds	Benzenoids	Benzene and substituted derivatives	Benzenesulfonic acids and derivatives	p-Methylbenzenesulfonates						3.44	185.027	[M-H]-	ion correlated with 1275	0.267	True	null	185.028	C8H10O3S		CC1=CC=C(C(C)=C1)S(O)(=O)=O	430	True	True	True	Unit NormalizedByQcPeakHeight by alignment ID=-1	False	False	null	null	87.3	null	88.2	77.8	66.7	73.04	20240722_MAMAGL_Neg_qc03	185.02704:783748 186.03039:116301 187.03375:69749
w/o MS2:2-(1-hydroxyethyl)-4-(2-hydroxypropyl)-2H-furan-5-one	1282	656.1	997.791	1106.63	852.445	716.93	756.468	2091.71	1925.53	1955.14	1416.74	5105.73	3553.41	2671.35	2439.1	3472.63	1776.16	3095.94	3070.14	1181.89	1541.24	2329.96	1777.84	6101.15	2001.16	2612.8	1841.8	8732.33	7311.98	4618.23	4107.29	4346.31	6068.55	4433.51	2893.8	2208.83	2489.81	3785.16	3293.4	3938.06	2998.64	1501.35	1716.24	1597.86	2221.99	1568.14	2105.77	2673	2026.89	4050.45	2786.33	7168.02	1123.57	4322.23	2705.23	4019.42	3497.72	1334.19	4937.63	3415.58	2635.34	4069.68	5189.27	8781.81	1976.85	3178.4	7082.77	9954.9	3040.55	3996.37	6298.06	3508.58	3402.74	1918.96	1201.36	1686.34	3374.1	3705.23	3436.28	3464.81	3672.55	2810.05	4052.19	5331.5	3086.09	3792.93	w/o MS2:2-(1-hydroxyethyl)-4-(2-hydroxypropyl)-2H-furan-5-one	JAAFNWYGLROOGI-UHFFFAOYSA-N	JAAFNWYGLROOGI-UHFFFAOYSA-N	Completed	Organic compounds	Organoheterocyclic compounds	Dihydrofurans	Furanones	Butenolides						2.306	185.081	[M-C6H10O4-H]-	adduct linked to 4691_[M+Hac-H]-	0.023	False	null	185.082	C9H14O4		CC(O)CC1=CC(C(C)O)OC1=O	530	True	True	False	Unit NormalizedByQcPeakHeight by alignment ID=-1	False	False	null	null	99.6	null	null	null	null	12.04	20240722_MAMAGL_Neg_Echcode14	185.08113:29000 186.08448:7935 187.08784:17589
w/o MS2:2-(1-hydroxyethyl)-4-(2-hydroxypropyl)-2H-furan-5-one	1283	2293.54	1591.77	1449.58	1286.34	1277.61	1343.32	1305.9	1171.08	985.614	2443.11	6600.3	5764.59	1535.98	2561.43	5402.86	2152.11	7693.33	2673.31	2345.95	3718.02	2471.6	2118.63	4700.18	2663.2	8215.78	2808.75	6237.2	5317.59	9575.15	5665.02	6358.09	4377.05	5957.36	3023.7	2386.54	3405.45	6478.74	4004.29	5398.86	6303.33	2521.37	5752.83	3268.47	3484.42	2121.03	2605.51	3109.69	2299.43	6241.48	6868.51	5023.94	2428.36	1936.48	5741.1	6698.76	2058.79	2047.7	9075.34	2646.5	2015.2	4505.79	6601.36	5212.71	2381.92	4595.72	5706.12	4940.66	3450.88	2099.54	3848.93	3175.72	2664	2725.94	3098.62	2433	4847.93	4680.37	4642	5573.6	4436.98	4830.19	4878.08	4640.45	4611.57	4888.24	w/o MS2:2-(1-hydroxyethyl)-4-(2-hydroxypropyl)-2H-furan-5-one	JAAFNWYGLROOGI-UHFFFAOYSA-N	JAAFNWYGLROOGI-UHFFFAOYSA-N	Completed	Organic compounds	Organoheterocyclic compounds	Dihydrofurans	Furanones	Butenolides						4.996	185.081	[M-H]-		0.012	False	null	185.082	C9H14O4		CC(O)CC1=CC(C(C)O)OC1=O	530	True	True	False	Unit NormalizedByQcPeakHeight by alignment ID=-1	False	False	null	null	99.7	null	null	null	null	16.73	20240722_MAMAGL_Neg_Echcode42	185.08115:28726 186.0845:5644 187.08786:19253
w/o MS2:2-(1-hydroxyethyl)-4-(2-hydroxypropyl)-2H-furan-5-one	1284	825.32	1196.78	1220.73	941.833	740.545	980.703	806.646	836.987	720.448	1623.15	2670.6	3991.56	1192.9	1534.85	3793.98	1127.19	3322.3	3265.15	695.438	1594.25	1072.92	1805.74	1942.71	1175.55	2599.73	924.546	8646.14	2528.99	2438.66	2264.61	3013.28	6256.03	1959.89	3161.89	1111.24	1621.77	4409.79	1921.33	2969.31	2254.03	1052.75	1711.76	2003.82	1417.17	1944.58	1243.77	1623.18	2429.85	4425.64	2973.88	7461.65	1783.95	4260.84	2589.68	3731.54	3145.27	1999.89	4152.24	2677.02	1992.02	5502.82	3640.95	5929.83	2655.83	1982.83	4240.99	5714.84	1671.36	2004.81	3010.22	1594.6	1467.45	1229.63	1511.67	1015.65	3992.02	1888.93	3977.98	3617.95	3686.55	3445.94	2225.97	4329.88	3498.03	3191.48	w/o MS2:2-(1-hydroxyethyl)-4-(2-hydroxypropyl)-2H-furan-5-one	JAAFNWYGLROOGI-UHFFFAOYSA-N	JAAFNWYGLROOGI-UHFFFAOYSA-N	Completed	Organic compounds	Organoheterocyclic compounds	Dihydrofurans	Furanones	Butenolides						2.252	185.081	[M+C2H3N+Na-2H]-	adduct linked to 710_[M+Na-2H]-; found in higher mz's MsMs_4692	0.012	False	null	185.082	C9H14O4		CC(O)CC1=CC(C(C)O)OC1=O	530	True	True	False	Unit NormalizedByQcPeakHeight by alignment ID=-1	False	False	null	null	99.7	null	null	null	null	12.41	20240722_MAMAGL_Neg_Echcode53	185.08115:27534 186.0845:9463 187.08786:18391
w/o MS2:2-(1-hydroxyethyl)-4-(2-hydroxypropyl)-2H-furan-5-one	1285	1794.94	1560.22	1456.49	1175.18	1139.46	1052.44	1316.14	1374.23	1252.26	1840.73	7760.68	4592.05	2326.1	2469.97	5526.77	3274.7	7894.24	3757.08	5383.62	3551.6	3223.49	2273.2	4278.54	2058.57	6095.16	5097.17	6617.58	3983.56	5073.37	7809.98	4834.83	6603.86	6315.99	3859.4	4011.21	3154.08	4455.09	3680.6	4559.41	4587.46	2255.73	2850.23	2825.17	1893.05	1802.38	3649.78	2205.39	3085.14	6418.47	6136.03	3893.69	4079.57	2482.43	5380.53	4567.88	2923.42	2115.73	5955.36	2975.63	3944.17	3676.1	4185.46	6712.79	4746.69	3633.11	5457.34	4075.4	3247.7	3149.05	3319.28	3912.09	2822.6	2566.11	3109.79	2499.31	4763.08	5236.38	4304.22	4515.69	4718.4	4938.68	4637.77	4899.89	4628.05	4738.34	w/o MS2:2-(1-hydroxyethyl)-4-(2-hydroxypropyl)-2H-furan-5-one	JAAFNWYGLROOGI-UHFFFAOYSA-N	JAAFNWYGLROOGI-UHFFFAOYSA-N	Completed	Organic compounds	Organoheterocyclic compounds	Dihydrofurans	Furanones	Butenolides						5.145	185.081	[M-H]-	adduct linked to 4407_[2M-H]-	0.012	False	null	185.082	C9H14O4		CC(O)CC1=CC(C(C)O)OC1=O	530	True	True	False	Unit NormalizedByQcPeakHeight by alignment ID=-1	False	False	null	null	99.7	null	null	null	null	14.64	20240722_MAMAGL_Neg_Echcode10	185.08118:38426 186.08453:5119 187.08789:22076
w/o MS2:2-(1-hydroxyethyl)-4-(2-hydroxypropyl)-2H-furan-5-one	1286	828.849	1622.08	1226.27	812.55	839.803	934.046	893.931	881.27	826.262	1184.53	2349.74	2085.43	809.172	1268.49	4099.94	936.195	2234.95	1045.04	719.905	1601.12	1140.41	776.861	1666.3	1064.9	5873.92	850.559	6331.25	2859.13	3467.16	30496.4	14823.5	1565.74	4357.26	2044.32	870.139	1635.44	2099.25	1928.29	6981.43	3390.04	1143.98	1673.59	1283.6	1358.74	761.278	803.64	1251.05	1045.55	3074.51	1777.22	2408.34	2029.04	870.611	2061.15	2451.83	1018.89	653.93	4215.39	4804.74	1106.28	1376.03	1707.22	1335.64	1006.08	2092.36	4919.81	1932.45	2439.61	699.135	1042.16	1419.49	1015.37	1554.38	1344.15	1674.3	2179.38	2990.36	2916.9	3012.6	2658.64	2676.02	2736.69	3098.71	2551.62	2807.71	w/o MS2:2-(1-hydroxyethyl)-4-(2-hydroxypropyl)-2H-furan-5-one	JAAFNWYGLROOGI-UHFFFAOYSA-N	JAAFNWYGLROOGI-UHFFFAOYSA-N	Completed	Organic compounds	Organoheterocyclic compounds	Dihydrofurans	Furanones	Butenolides						2.747	185.081	[M-H]-		0.023	False	null	185.082	C9H14O4		CC(O)CC1=CC(C(C)O)OC1=O	530	True	True	False	Unit NormalizedByQcPeakHeight by alignment ID=-1	False	False	null	null	99.7	null	null	null	null	28.33	20240722_MAMAGL_Neg_Echcode21	185.08119:97320 186.08454:14316 187.0879:19992
Unknown	1289	939.203	563.524	738.696	185.45	186.671	144.964	103.305	19.3749	45.6735	13171.7	4922.51	2389.59	24847.4	20095.9	3576.88	15770.7	1949.95	9391.34	17924	8109.92	23987.4	16593.3	3966.6	10138.1	1750.9	17521	5466.97	5845.01	1404.64	5431.56	1710.39	8456.44	2877.95	20724.3	22185	12754.1	5883.54	4086.84	8003.72	3243.47	15198	1220.92	11462.3	10244.1	19325.9	24134.1	10440.5	13405.7	2025.35	1612.33	3017.43	13129.5	24138.9	2580.08	4178.89	27237.3	21023.7	2563.09	11418.9	16101.9	4435.01	1547.57	2506.73	15375.9	595.137	6578.41	4398.77	5535.53	17458.8	4258.4	10584.9	13617.3	7267.17	6630.68	6953.86	15352.7	15001.5	14537.5	14844.1	15876.1	14696	13681.4	15900	14730.2	14906.6	Unknown	null	null												5.283	185.118	[M+Na-2H]-	ion correlated with 4965; similar chromatogram in higher mz_5763; similar chromatogram in higher mz_7299; similar chromatogram in higher mz_4634; adduct linked to 2302_[M-C6H10O4-H]-	0.57	False	null	null	null	null	null	999	False	False	False	Unit NormalizedByQcPeakHeight by alignment ID=-1	False	False	null	null	null	null	null	null	null	24.37	20240722_MAMAGL_Neg_Echcode04	185.11754:176721 186.12089:39273 187.12425:5531
Unknown	1292	52.1299	52.1299	52.1299	52.1299	52.1299	52.1299	52.1299	52.1299	52.1299	669.761	4671.61	4185.59	1333.01	1635.76	3759.73	2056.09	3187.8	4062.07	2474.71	1857.42	964.598	2487.21	2693.01	1623.83	3731.46	1503.68	5744.23	2819.44	2448.45	3318.45	2422.6	4773.52	3512.8	2915.89	6912.28	1766.48	4257.43	2819.48	3519.58	870.943	684.429	1816.71	2948	1796.73	1187.18	2609.23	1638.65	2034.92	5903.23	4109.89	2114.55	3636.57	2814.84	7552.52	5084.22	1944	1372.42	3820.53	4426.86	2550.42	3759.75	2954.53	3541.57	2627.55	3596.01	4814.15	4053.07	1470.31	1193.41	3507.83	2016.99	1915.23	1702.32	2649.5	1841.88	4354.46	2822.5	2693.91	4280.99	3266.96	3317.38	3695.85	2525.41	2953.09	4181.15	Unknown	null	null												0.682	185.993	[M-H]-	adduct linked to 3290_[M+TFA-H]-	0.012	False	null	null	null	null	null	999	False	False	False	Unit NormalizedByQcPeakHeight by alignment ID=-1	False	False	null	null	null	null	null	null	null	50.37	20240722_MAMAGL_Neg_Echcode26	185.99306:49228 186.99641:16978 187.99977:23051
w/o MS2:Massbank:LU079154 5-Amino-2-methylbenzenesulfonic acid	1293	266.222	101.075	104.327	64.2496	48.2887	54.8554	60.3506	3.43429	35.592	158.133	4.55643	105.132	94.2484	3.22747	225.464	98.144	194.239	3.29614	2.01193	3.77851	2.76641	2.38337	249.785	2.53965	93.711	91.0574	257.171	4.55643	153.566	4.84121	224.158	78.4792	120.534	105.207	12943.6	57.3107	101.247	63.1201	5.34203	100.57	108.952	68.7282	3.87297	151.035	58.0567	2.67101	3.16161	2.86887	92.2742	3.77851	56.3063	2.71787	93.2751	143.622	152.145	2.71787	2.53965	6.7356	3.29614	3.22747	102.586	100.982	40.7681	2.8167	49.8952	8.6066	65.2091	43.8889	55.537	84.3243	3.68854	3.03762	287.863	215.442	183.865	160.4	263.107	341.063	316.405	172.889	310.535	236.656	308.958	221.853	273.333	w/o MS2:Massbank:LU079154 5-Amino-2-methylbenzenesulfonic acid	BRKFTWHPLMMNHF-UHFFFAOYSA-N	BRKFTWHPLMMNHF-UHFFFAOYSA-N	Completed	Organic compounds	Benzenoids	Benzene and substituted derivatives	Benzenesulfonic acids and derivatives	Benzenesulfonic acids and derivatives						5.764	186.022	[M-H2O-H]-	ion correlated with 7632; ion correlated with 4346; ion correlated with 2883; ion correlated with 2107; ion correlated with 7687; adduct linked to 4936_[2M-H]-; similar chromatogram in higher mz_5482	0.012	False	null	186.023	C7H9NO3S		CC1=CC=C(N)C=C1S(O)(=O)=O	530	True	True	False	Unit NormalizedByQcPeakHeight by alignment ID=-1	False	False	null	null	99.5	null	null	null	null	23.48	20240722_MAMAGL_Neg_Echcode26	186.0222:74252 187.02555:11412 188.02891:4860
Unknown	1296	6.05273	139.069	6.05273	185.791	67.0818	60.5273	111.006	88.9147	61.8835	9628.29	22793	13920.3	4545.7	7602.48	18107.6	4722.52	18244.9	17274.7	3798.62	10562.2	3725.69	10701.9	8864.57	10625.9	19377.2	4927.96	15181.2	12129.7	24819	12356.2	25312.1	13764.1	23541.9	11016.2	4208.25	15452.9	13859.6	16205.3	15342.7	26137.9	5335.84	11556	14371.6	20129.2	11178.6	4084.73	22311.3	14181.2	18527.7	20627.6	37870.6	10588.6	4225.73	11144.6	12036.2	4041.44	13702	18711.8	9399.25	11639.7	15200.7	12292.2	15834	12228.3	9739.66	10592.9	16648.2	13090.2	4075.63	7739.55	12818.5	9628.44	5013.12	7821.03	5739.51	19676.4	12755.3	15119.1	16683	16068	18322.1	11203.8	15989.8	14457.3	17282.7	Unknown	null	null												0.78	186.04	[M-C6H10O5-H]-	adduct linked to 3843_[M-H2O-H]-; adduct linked to 5184_[M+CH3COONa-H]-	0.105	False	null	null	null	null	null	999	False	False	False	Unit NormalizedByQcPeakHeight by alignment ID=-1	False	False	null	null	null	null	null	null	null	57.8	20240722_MAMAGL_Neg_Echcode32	186.03995:151395 187.0433:22079 188.04666:511721
Unknown	1298	3.12512	295.783	224.202	153.301	141.891	140.37	109.279	128.327	31.2512	9535.03	2344.37	2980.07	5444.65	11915.1	2230.19	6344.6	2239.23	5132.98	6651.58	6257.35	4998.95	6590.68	3613.06	10039	1828.95	10970.9	2560.33	1553.18	1582.06	2890.12	2299.76	2974.27	2083.08	6883.08	6075.63	2681.94	2735.77	2264.63	1978.39	2159.02	5485.81	1408.36	4664.1	3962.16	8635.84	7176.12	4212.78	8842.32	1199.13	1437.67	3330.14	5774.84	9353.97	1823.73	1615.13	6421.88	5434.11	1735.24	7258.61	5561.3	2678.92	2068.25	2192.21	6238.05	887.115	1390.83	2299.71	4808.99	11369.6	1618.35	6740.04	3234.63	2901.25	98.847	2869.78	5600.91	6091.65	6386.47	6329.34	5761.17	6315.48	6305.35	5911.57	6582.46	5818.6	Unknown	null	null												3.259	186.04	[M-H]-	similar chromatogram in higher mz_6021	0.314	False	null	null	null	null	null	999	False	False	False	Unit NormalizedByQcPeakHeight by alignment ID=-1	False	False	null	null	null	null	null	null	null	30.7	20240722_MAMAGL_Neg_Echcode61	186.03996:96559 187.04331:12174 188.04667:3161
Unknown	1299	4.09453	4.09453	83.8217	144.187	75.8943	107.885	107.543	158.887	63.6202	3158.09	1241.29	2057.88	2390.26	4665.41	1267.62	2561.86	1560.63	2215.03	3970.82	2462.65	2019.08	3224.38	1483.77	4935.7	1342.19	4614.6	1079.95	1067.79	1309.99	1279.02	1199.79	1188.36	1556.03	3024.24	3264.15	1473.4	1477.56	1037.46	989.469	1185.83	2060.38	1045.04	1982.42	1523.13	3112.54	3825.99	2008.39	2919.99	1058.86	1740.16	2624.63	2808.64	4641.21	1456.39	693.351	2876.85	859.037	1051.36	3805.46	2217.86	1854.68	1685.64	1395.53	3105.42	1062.17	1347.71	1665.53	1637.07	4477.31	998.067	2764.27	1493.6	947.686	40.9453	1172.05	2967.53	3084.25	2896.1	2645.53	3257.19	2819.27	2959.97	3055.42	1156.23	2903.49	Unknown	null	null												2.37	186.04	[M-H]-	similar chromatogram in higher mz_1879	0.105	False	null	null	null	null	null	999	False	False	False	Unit NormalizedByQcPeakHeight by alignment ID=-1	False	False	null	null	null	null	null	null	null	20.51	20240722_MAMAGL_Neg_Echcode45	186.0401:37260 187.04345:5002 188.04681:3550
w/o MS2:3-(2-amino-2-oxoethyl)-5-methyl-hexanoic acid	1301	4153.13	3239.88	2791.02	2190.39	2568.09	2570.96	2677.47	2517.36	2345.24	8529.71	19091.5	15345.6	7854.1	9848.52	34079.1	8533.42	25122.6	13192.7	12404.3	13878	24160.2	7621.46	17286.1	11104.1	35969	8556.28	26080.9	12718.1	21759.8	96017.5	22927.2	23537.3	23159.8	11227.2	174130	11622.6	22977.8	29036.3	18039.7	22748.6	14348	13214.6	14928.2	12517.2	7986.12	14514	11053	10919.1	33327.5	20117.9	16643.9	11312.9	6742.2	21788.9	31661.2	9602.71	9701.16	28359.3	15992.6	10856.4	13605.7	17547.9	16548	12376.3	24250.4	29100.4	17443.9	17323.3	10745.1	15300.3	15186.7	13371.7	12186.3	14571	12105.3	26151.6	24357.9	28381.4	28286.3	24676.7	28915.3	25171.6	25952.7	24587.2	28492.4	w/o MS2:3-(2-amino-2-oxoethyl)-5-methyl-hexanoic acid	NPDKTSLVWGFPQG-UHFFFAOYSA-N	NPDKTSLVWGFPQG-UHFFFAOYSA-N	Completed	Organic compounds	Lipids and lipid-like molecules	Fatty Acyls	Fatty acids and conjugates	Medium-chain fatty acids						4.526	186.113	[M+Cl]-	adduct linked to 1088_[M+Na-2H]-; similar chromatogram in higher mz_1693; similar chromatogram in higher mz_6210	0.895	True	null	186.111	C9H17NO3		NC(CC(CC(C)C)CC(O)=O)=O	530	True	True	False	Unit NormalizedByQcPeakHeight by alignment ID=-1	False	False	null	null	97.6	null	null	null	null	63.8	20240722_MAMAGL_Neg_Echcode26	186.11275:1218827 187.1161:227167 188.11946:30030
w/o MS2:2,4-Diaminobenzenesulfonic acid	1310	522.441	211.114	378.627	700.293	487.767	646.374	525.922	540.235	382.262	667.715	2625.51	923.351	668.415	240.988	1660.52	1747.61	1498.47	1894.46	1989.36	1472.17	1217.23	716.036	2035.7	762.439	1298.55	1427.64	2252.24	1435.65	1499.56	1468.36	2830.93	2236.44	1707.18	1785.58	263195	1887.41	1940.68	1221.1	1597.17	1762.25	458.693	1142.75	1980.1	585.63	1196.07	1042.64	767.091	884.854	2730.8	922.928	1118.72	1292.91	1016.96	2230.05	2355.35	1134.66	430.462	1488.59	1082.35	1614.63	979.73	1362.36	4315.88	1804.36	1065.87	1802.89	1085.56	974.393	3137.32	800.351	1385.48	1035.39	4083.67	955.013	3577.61	8529.97	8157.75	8087.71	8648.04	7924.09	8537.54	7925.56	8505.03	8865.02	7754.68	w/o MS2:2,4-Diaminobenzenesulfonic acid	JVMSQRAXNZPDHF-UHFFFAOYSA-N	JVMSQRAXNZPDHF-UHFFFAOYSA-N	Completed	Organic compounds	Benzenoids	Benzene and substituted derivatives	Benzenesulfonic acids and derivatives	Benzenesulfonic acids and derivatives						3.423	187.023	[M+C2H3N+Na-2H]-	ion correlated with 102; ion correlated with 1275; ion correlated with 1280; adduct linked to 1046_[M+FA-H]-	0.116	False	null	187.018	C6H8N2O3S		Nc1ccc(c(N)c1)S(O)(=O)=O	530	True	True	False	Unit NormalizedByQcPeakHeight by alignment ID=-1	False	False	null	null	86.7	null	null	null	null	21	20240722_MAMAGL_Neg_Echcode26	187.02257:1691608 188.02592:258455 189.02928:52486
w/o MS2:2,4-Diaminobenzenesulfonic acid	1311	765.931	247.079	549.637	615.932	553.986	510.19	434.354	603.248	663.696	280.835	1081.36	712.644	415.719	463.313	1486.51	698.632	1230.25	719.463	805.158	751.901	695.855	490.298	681.803	390.74	893.597	628.399	1421.69	938.788	897.872	908.286	2106.83	1109.2	987.142	1102.46	114395	942.444	1210.11	704.715	776.866	847.412	554.5	695.004	1229.62	699.983	585.223	516.744	520.417	595.975	1644.27	732.719	909.366	646.019	551.401	1322.86	1080.5	481.643	406.197	1418.7	312.84	822.216	559.198	939.746	1814.59	731.965	809.915	1412.27	791.188	728.338	1298.13	757.123	926.634	685.05	1578.06	2136.29	1121.38	3596.17	3370.71	3820.39	3225.12	3616.14	3777.72	3531.03	3340.55	3773.57	3476.34	w/o MS2:2,4-Diaminobenzenesulfonic acid	JVMSQRAXNZPDHF-UHFFFAOYSA-N	JVMSQRAXNZPDHF-UHFFFAOYSA-N	Completed	Organic compounds	Benzenoids	Benzene and substituted derivatives	Benzenesulfonic acids and derivatives	Benzenesulfonic acids and derivatives						3.691	187.023	[M+CH3COONa-H]-	ion correlated with 96; ion correlated with 1047; ion correlated with 1276; ion correlated with 1279; adduct linked to 1262_[M+Br]-; found in higher mz's MsMs_1326	0.012	False	null	187.018	C6H8N2O3S		Nc1ccc(c(N)c1)S(O)(=O)=O	530	True	True	False	Unit NormalizedByQcPeakHeight by alignment ID=-1	False	False	null	null	86.1	null	null	null	null	61.89	20240722_MAMAGL_Neg_Echcode26	187.02267:743926 188.02602:120629 189.02938:17555
azelaic acid	1320	150447	84954.9	89692.7	81025.3	87743.6	82994.7	87090.6	86061.7	86030.3	550250	1.7108e+06	1.06133e+06	620916	571128	1.53146e+06	766010	1.66145e+06	1.07127e+06	942696	1.13197e+06	611927	490079	1.1612e+06	573109	1.12532e+06	817525	1.64753e+06	972309	1.17427e+06	1.8512e+06	1.20208e+06	1085176	1.35494e+06	709873	1.84375e+06	788695	818876	766331	1.02918e+06	1.2182e+06	659001	598349	954830	687411	483501	925778	780981	585240	1.73528e+06	1.27249e+06	1.06323e+06	638788	492245	1.24006e+06	1.24915e+06	607114	501387	1.50101e+06	567905	569014	958092	1.09791e+06	1.43112e+06	818324	1.13671e+06	1.0959e+06	1.09857e+06	858288	607067	1.05272e+06	776388	789114	497239	620668	551047	1.20719e+06	1.30695e+06	1.1764e+06	1.23211e+06	1.2044e+06	1.26076e+06	1.24376e+06	1.21074e+06	1.15773e+06	1.29277e+06	azelaic acid	BDJRBEYXGGNYIS-UHFFFAOYSA-N	BDJRBEYXGGNYIS-UHFFFAOYSA-N	Completed	Organic compounds	Lipids and lipid-like molecules	Fatty Acyls	Fatty acids and conjugates	Medium-chain fatty acids						5.932	187.097	[M-H]-	adduct linked to 1710_[M+Na-2H]-; adduct linked to 1988_[M+K-2H]-	1	True	null	187.098	C9H16O4		O=C(O)CCCCCCCC(=O)O	430	True	True	True	Unit NormalizedByQcPeakHeight by alignment ID=-1	False	False	null	null	90.5	null	92.9	85.9	66.7	863.62	20240722_MAMAGL_Neg_Echcode31	187.09689:3341359 188.10024:486720 189.1036:59568
w/o MS2:AZELAIC ACID	1321	5881.58	5940.08	6158.76	5633.49	5348.86	4690.47	5676.66	5431.96	5197.79	4659.55	11124.8	8398.45	4280.35	5630.88	13636.9	4849.41	10601	7303.27	5540.64	7512.89	6076.55	5224.36	7081.34	4807.37	21550.4	5598.65	11341.1	8710.81	12257.3	10252.1	18093.9	8168.93	12525.7	8177.83	5551.22	9661.33	9140.56	7474.51	10921.2	11388.1	5056.79	6520.79	7216.48	6015.9	4310.19	6668.13	6399.69	5236.56	13192.9	7727.76	6354.5	5766.64	5464.42	8475.58	11513.4	5264.51	4530.94	14364.1	7592.52	6427.67	5984.15	7192.66	7904.31	5684.93	8248.86	14919.6	7410.5	6881.71	4804.92	7048.85	7280.07	6202.36	6521.92	7422.17	6253.81	8230.85	7885.88	7744.27	8728.44	7808.14	7991.11	8297.98	7977.37	7696.87	8302.54	w/o MS2:AZELAIC ACID	BDJRBEYXGGNYIS-UHFFFAOYSA-N	BDJRBEYXGGNYIS-UHFFFAOYSA-N	Completed	Organic compounds	Lipids and lipid-like molecules	Fatty Acyls	Fatty acids and conjugates	Medium-chain fatty acids						5.398	187.097	[M-H]-		0.012	False	null	187.097	C9H16O4		O=C(O)CCCCCCCC(=O)O	530	True	True	False	Unit NormalizedByQcPeakHeight by alignment ID=-1	False	False	null	null	100	null	null	null	null	13.74	20240722_MAMAGL_Neg_Echcode16	187.09676:74328 188.10011:11299 189.10347:5301
w/o MS2:10-HYDROXYDECANOIC ACID	1323	10123.2	5426.01	4537.07	3600.3	3288.11	3255.74	3405.84	3715.92	3330.96	8935.91	22947.4	16264.8	9329.07	9595.18	19665.8	10136.9	21860.8	13884	9662.72	14743.8	11201.1	8351.96	12771.5	9011.19	14485.5	11887.1	19927.2	12538.3	17430.2	23163	19882.7	14177	18486.4	11629.7	30826.9	10986.6	15156.2	11740.1	16747.5	17363.1	11080.9	8634.14	12888.3	11471.9	8029.71	13423.4	10371	11607.8	20697.4	15973.3	13724.7	9504.55	9496.95	15579.3	18948	12955	7942.25	18572.4	11132.4	12233.5	11309.8	12151.3	17207.2	10017.3	13528	20619.3	15357.9	10790.2	8835.05	11386.1	13031.8	12933.3	9074.47	12395.1	8788.95	16006.7	17940.8	16788.6	17801.5	16265.3	17279.2	16908	16965.9	16723.3	17225.4	w/o MS2:10-HYDROXYDECANOIC ACID	YJCJVMMDTBEITC-UHFFFAOYSA-N	YJCJVMMDTBEITC-UHFFFAOYSA-N	Completed	Organic compounds	Organic acids and derivatives	Hydroxy acids and derivatives	Medium-chain hydroxy acids and derivatives	Medium-chain hydroxy acids and derivatives						9.564	187.133	[M-H]-	adduct linked to 2743_[M+CH3COONa-H]-; similar chromatogram in higher mz_2510; similar chromatogram in higher mz_4107; similar chromatogram in higher mz_3804; similar chromatogram in higher mz_5954	0.907	True	null	187.134	C10H20O3		O=C(O)CCCCCCCCCO	530	True	True	False	Unit NormalizedByQcPeakHeight by alignment ID=-1	False	False	null	null	77.7	null	null	null	null	10.48	20240722_MAMAGL_Neg_Echcode26	187.13332:199276 188.13667:31417 189.14003:0
w/o MS2:4-HYDROXY-2-QUINOLINECARBOXYLIC ACID	1344	194.419	238.585	216.221	363.84	321.545	151.49	306.629	237.831	176.993	1495.26	2952.33	2313.42	1362.42	2200.74	2648.26	1543.36	3123.83	2439.17	2240.8	2231.71	1999.04	1744.34	2209.41	2257.36	2126.45	1966.58	2974.96	2320.47	4012.92	3245.36	2714.85	9842.67	2847.88	1309.57	5991.11	1651.77	2614.84	2022.43	3021.39	2269.42	2028.56	2122.98	2196.19	2172.98	1842.56	2154.96	2256.24	1851.98	2804.02	2932.37	2102.98	1602.69	1606.8	2711.35	3253.9	2125.39	1432.26	3255.17	1958.39	2288.45	2113.5	2089.37	2298.05	2045.75	2319.2	3308.65	2436.28	2397.32	1627.92	2289.59	2179.27	2100.48	1013.01	400.511	1347.17	3177.16	3083.35	2917.77	3169.15	2917.54	3259.1	2858.06	3276.2	3091.24	2990.67	w/o MS2:4-HYDROXY-2-QUINOLINECARBOXYLIC ACID	HCZHHEIFKROPDY-UHFFFAOYSA-N	HCZHHEIFKROPDY-UHFFFAOYSA-N	Completed	Organic compounds	Organoheterocyclic compounds	Quinolines and derivatives	Quinoline carboxylic acids	Quinoline carboxylic acids						3.221	188.034	[M-H]-		0.023	False	null	188.035	C10H7NO3		O=C(O)c1cc(O)c2ccccc2n1	530	True	True	False	Unit NormalizedByQcPeakHeight by alignment ID=-1	False	False	null	null	100	null	null	null	null	19.15	20240722_MAMAGL_Neg_Echcode26	188.03447:38629 189.03782:4964 190.04118:4118
w/o MS2:N-ACETYL-DL-GLUTAMIC ACID	1347	101.587	47.0954	48.6857	27.6696	71.6948	21.7227	335.137	252.677	236.048	164.147	1115.21	399.244	0.736578	168.97	598.53	319.768	1641.62	730.071	286.648	371.268	249.671	95.5725	1034.07	70.3775	547.308	208.231	907.97	1032.46	1160.48	1523.07	1621.17	1155.74	1174.6	269.647	7290.05	500.36	520.144	656.913	844.438	862.224	223.681	618.382	269.382	545.163	27.0838	275.817	505.525	204.424	143.364	957.42	946.153	136.233	94.6746	258.649	272.24	9.30414	228.794	1749.6	142.947	455.933	398.844	887.288	1383.67	293.485	1450.88	357.565	102.628	651.802	939.503	848.518	402.413	1569.25	200.82	182.156	134.639	529.19	660.167	883.964	444.861	654.617	610.19	898.394	815.243	498.534	622.141	w/o MS2:N-ACETYL-DL-GLUTAMIC ACID	RFMMMVDNIPUKGG-UHFFFAOYSA-N	RFMMMVDNIPUKGG-UHFFFAOYSA-N	Completed	Organic compounds	Organic acids and derivatives	Carboxylic acids and derivatives	Amino acids, peptides, and analogues	Amino acids and derivatives	Alpha amino acids and derivatives	Glutamic acid and derivatives				1.859	188.056	[M-H]-	ion correlated with 328; ion correlated with 2380	0.012	False	null	188.056	C7H11NO5		CC(=O)NC(CCC(=O)O)C(=O)O	530	True	True	False	Unit NormalizedByQcPeakHeight by alignment ID=-1	False	False	null	null	100	null	null	null	null	16.28	20240722_MAMAGL_Neg_Echcode26	188.0556:44661 189.05895:0 190.06231:2501
w/o MS2:METHYL INDOLE-3-ACETATE	1348	7.69692	7.69692	7.69692	76.9692	7.69692	7.69692	7.69692	7.69692	7.69692	35297.7	1317.77	4269.36	47168.1	38462.6	2085.64	42372	1502.24	12564.8	78448.3	13855.3	57028.6	57664.1	12350.2	26395.9	1314.52	45414.5	2188.34	4537.18	1687.84	3830.71	1014.41	2568.2	2485.07	38797.4	47323.6	23687	3101.37	2922.01	1890.99	3181.63	22421.1	1052.74	11450.6	5893.97	49343.9	38480.5	8388.23	55342.6	1132.2	1125.45	1989.32	62171.1	47422	3341.92	1757.08	53129.5	43437.3	1157.86	18654.2	8611.04	3790.95	1680.88	1695.98	10725.8	1784.05	1173.62	2363.37	17595.9	32870.7	1435.26	10137.7	24426.3	15740.5	12245.7	14073.7	29734	32095.1	31619.6	32056.6	31908.6	29059	32310.1	31444.6	30812.8	31589.9	w/o MS2:METHYL INDOLE-3-ACETATE	KTHADMDGDNYQRX-UHFFFAOYSA-N	KTHADMDGDNYQRX-UHFFFAOYSA-N	Completed	Organic compounds	Organoheterocyclic compounds	Indoles and derivatives	Indolyl carboxylic acids and derivatives	Indole-3-acetic acid derivatives						5.454	188.071	[M+CH3COONa-H]-	ion correlated with 1349; adduct linked to 698_[M+K-2H]-	0.488	True	null	188.071	C11H11NO2		COC(Cc(c[nH]1)c2c1cccc2)=O	530	True	True	False	Unit NormalizedByQcPeakHeight by alignment ID=-1	False	False	null	null	100	null	null	null	null	132.19	20240722_MAMAGL_Neg_Echcode10	188.07088:566679 189.07423:102267 190.07759:13052
w/o MS2:METHYL INDOLE-3-ACETATE	1349	4.78742	4.78742	4.78742	76.9692	4.78742	4.78742	47.8742	4.78742	4.78742	35297.7	1317.77	4269.36	47168.1	38462.6	2085.64	42372	1502.24	12564.8	78448.3	13855.3	57028.6	57664.1	12350.2	26395.9	1314.52	45414.5	2188.34	4537.18	1687.84	3830.71	1014.41	2568.2	2485.07	38797.4	47323.6	23687	3101.37	2922.01	1890.99	3181.63	22421.1	1052.74	11450.6	5893.97	49343.9	38480.5	8388.23	55342.6	1132.2	1125.45	1989.32	62171.1	47422	3341.92	1757.08	53129.5	43437.3	1157.86	18654.2	8611.04	3790.95	1680.88	1695.98	10725.8	1784.05	1173.62	2363.37	17595.9	32870.7	1435.26	10137.7	24426.3	15740.5	12245.7	14073.7	29734	32095.1	31619.6	32056.6	31908.6	29059	32310.1	31444.6	30812.8	31589.9	w/o MS2:METHYL INDOLE-3-ACETATE	KTHADMDGDNYQRX-UHFFFAOYSA-N	KTHADMDGDNYQRX-UHFFFAOYSA-N	Completed	Organic compounds	Organoheterocyclic compounds	Indoles and derivatives	Indolyl carboxylic acids and derivatives	Indole-3-acetic acid derivatives						5.48	188.071	[M-H]-	ion correlated with 1348	0.07	False	null	188.071	C11H11NO2		COC(Cc(c[nH]1)c2c1cccc2)=O	530	True	True	False	Unit NormalizedByQcPeakHeight by alignment ID=-1	False	False	null	null	100	null	null	null	null	60.69	20240722_MAMAGL_Neg_qc04	188.07089:136457 189.07424:30385 190.0776:0
Unknown	1350	189.43	143.438	215.756	88.5312	116.568	173.08	25.5179	119.281	111.514	485.051	1544.68	1121.38	530.132	340.598	922.774	640.354	2584.89	1338.24	1074.25	1497.05	504.878	450.97	951.888	486.065	1470.24	632.305	2178.27	609.925	1086.12	917.479	1236.96	1532.88	1515.52	697.854	1282.55	1089.61	993.83	786.731	927.362	1174.72	366.775	503.432	866.339	249.99	440.968	996.029	609.939	800.266	2125.67	1529.76	861.206	1057.03	534.025	994.811	1008.73	636.817	178.777	1626.24	694.543	755.397	764.014	571.981	1306.62	622.034	668.092	1244.51	1386.87	1040.44	199.842	858.292	1407.27	762.606	437.737	12279.1	504.233	1445.28	966.222	1450.02	1248.82	1295.64	1423.76	1043.7	1697.45	1292.85	1180.07	Unknown	null	null												3.43	188.092	[M-H]-		0.012	False	null	null	null	null	null	999	False	False	False	Unit NormalizedByQcPeakHeight by alignment ID=-1	False	False	null	null	null	null	null	null	null	37.87	20240722_MAMAGL_Neg_qc_dil1a3_02	188.092:59015 189.09535:8327 190.09871:0
Unknown	1352	233.918	151.079	6.20275	150.146	62.0275	215.495	204.46	124.049	6.20275	10580.7	44888.4	25803.4	15417.4	14806	27310.6	22966.3	62788.7	21213.7	59908	16027.8	19501.1	11764.6	37494.9	9754.64	25850.3	25511.1	43287.2	10303.6	24914.6	39167	26624	35117.9	51051.2	19782.7	72652.9	15765.1	22555.9	19483.9	21395.1	25800.5	12653.5	7923.75	13337	5036.09	8831.8	29203.5	16072.6	20113.5	55751.2	46728.8	27390	27246.5	18626.9	31026.6	19871	20926.6	10248.1	38543.5	13238.5	31182.7	21680.2	21279.8	29191.9	17291.3	24574.4	24402.8	21198.4	23987.5	13282.7	18696	21333.5	21036.5	13256.5	356.661	11162.9	30942.6	32571.6	33765.5	33072	32131.4	32647.7	33353.7	32365.8	33959.8	31298.5	Unknown	null	null												3.322	188.092	[M-H]-	adduct linked to 1972_[M+Cl]-; similar chromatogram in higher mz_4376	0.884	True	null	null	null	null	null	999	False	False	False	Unit NormalizedByQcPeakHeight by alignment ID=-1	False	False	null	null	null	null	null	null	null	77.8	20240722_MAMAGL_Neg_Echcode10	188.09206:441874 189.09541:72171 190.09877:12084
Unknown	1354	53.6143	3.94551	237.305	183.882	246.76	39.4551	3.94551	385.324	162.038	235.466	1095.88	550.435	204.515	378.828	1281.35	453.893	890.407	627.851	606.988	385.759	612.256	279.912	1073.21	745.523	527.938	538.858	1044.81	1647.85	1475.73	1920.96	1027.64	1139.41	1147.73	178.299	871.18	545.806	581.024	1275.58	755.891	1093.43	398.44	662.994	277.917	1021.79	124.49	374.69	794.743	246.647	929.553	753.875	670.128	129.598	284.039	488.387	461.189	447.149	295.63	1392.96	208.682	396.43	625.312	798.161	1176.34	378.55	856.556	1434.78	972.828	770.84	516.685	849.786	465.715	428.954	474.756	5696.8	370.337	620.878	872.11	788.951	635.064	763.711	639.727	1255.05	739.129	588.757	870.507	Unknown	null	null												1.963	188.092	[M-H]-		0.012	False	null	null	null	null	null	999	False	False	False	Unit NormalizedByQcPeakHeight by alignment ID=-1	False	False	null	null	null	null	null	null	null	17.2	20240722_MAMAGL_Neg_qc_dil1a3_02	188.09213:27670 189.09548:2953 190.09884:0
Unknown	1356	4.3623	4.3623	4.3623	79.8464	45.8286	80.2116	45.8186	43.623	4.3623	47854.3	23073.1	4879.38	7443.47	6520.42	23513.8	1964.31	37592	19133.5	26949.9	13461.3	35550.7	40963	18900.5	8768.76	3893.3	48666.7	37297.3	19544.1	10328.1	57924.9	24763	271.939	27711.5	31905.8	45220.7	10716.9	35357.1	7174.07	23396.2	25150.7	9447.5	15130.5	15152.9	4319.54	25539.4	40229.6	11659.4	31955.5	41091.1	22285.3	5318.32	24012.7	17618.6	8278.01	19498.6	56925.9	5982.84	19774.3	44978.6	33882	10674.8	15968.9	68642.2	25777.9	25445.8	7911.63	6509.66	8055.34	44212.2	3216.23	39402.7	15890	5160.34	1286.47	4592.44	17991.9	31772.6	30964.8	30894.1	31691.9	34041	30239.2	30975.7	31583.1	31096.9	Unknown	null	null												6.484	188.111	[M-C6H10O4-H]-	adduct linked to 4399_[M+Cl]-; similar chromatogram in higher mz_2190; similar chromatogram in higher mz_2169; similar chromatogram in higher mz_7292	0.756	True	null	null	null	null	null	999	False	False	False	Unit NormalizedByQcPeakHeight by alignment ID=-1	False	False	null	null	null	null	null	null	null	30.04	20240722_MAMAGL_Neg_Echcode48	188.11072:348915 189.11407:46950 190.11743:16913
Unknown	1357	4.55414	4.55414	4.55414	4.55414	4.55414	4.55414	4.55414	4.55414	45.5414	2931.68	7015.29	2903.11	1667.01	2245.02	9882.62	1083.64	8000.91	4672.41	2041.21	3200.28	1689.47	2243.78	2100.83	2836.38	4569.94	2227.53	9239.76	7010.12	7464.43	7409.88	7914.16	5.86955	9146.79	2516.17	1581.75	3400.09	9220.12	4115.61	6046.29	8881.57	1881.78	5526.38	4204.05	2749.62	2337.12	1891.04	4301.53	2100.22	9376.58	5691.71	4856.56	1648.55	1711.21	3846.33	7915.52	1813.11	1681.42	8279.18	3402.74	2761.47	4478.22	6297.64	8386.77	3799.37	7197.09	7759.29	3861.08	2655.84	2634.53	3644.58	3801.89	2655.97	1919.2	2146.25	2200.04	5313.32	5336	5185.08	5275.72	5087.96	5283.6	6027.93	5122.87	5115.89	5478.68	Unknown	null	null												7.427	188.111	[M+FA-H]-	similar chromatogram in higher mz_2471; adduct linked to 680_[M-2H]-; similar chromatogram in higher mz_4405	0.326	False	null	null	null	null	null	999	False	False	False	Unit NormalizedByQcPeakHeight by alignment ID=-1	False	False	null	null	null	null	null	null	null	120.06	20240722_MAMAGL_Neg_Echcode55	188.11075:33861 189.1141:3295 190.11746:3454
Unknown	1358	1.05363	1.05363	1.05363	10.5363	1.05363	101.453	1.05363	71.8894	1.05363	25858.3	12868.5	2806.53	4411.85	3979.56	10130.3	1268.42	24942.5	13035.7	18840.5	9888.16	13998.6	20454.2	8466.77	7048.19	1992.28	40738.7	18198.7	16994.8	9145.97	24701.9	23497.3	58.6413	14182.3	14452.4	29615.6	6600.65	17974	3827.74	24771.9	11525.6	4435.64	8264.09	9321.45	2532.97	14239.4	20746.7	6820.89	15897	29681	14176.6	3823.14	12871.5	8618.32	3342.09	11260	32970.4	3079.65	9017.53	20390.3	14630.8	5803.83	8801.11	34094.8	13094.4	11558.7	5080.29	4260.49	4164.2	13101.5	1750.81	23572.3	6919.63	4900.82	5124.04	4933.15	15387.4	16071.9	16196.4	13895.3	16716.1	17328.3	11120.5	18654.3	13100.2	16718.6	Unknown	null	null												6.547	188.111	[M-H]-		0.058	False	null	null	null	null	null	999	False	False	False	Unit NormalizedByQcPeakHeight by alignment ID=-1	False	False	null	null	null	null	null	null	null	14.92	20240722_MAMAGL_Neg_qc02	188.11078:80512 189.11413:13663 190.11749:3321
w/o MS2:Hydroxysuberic acid	1366	1216.23	1149.23	886.654	456.616	483.159	409.774	496.441	298.637	407.218	103722	18044.2	9235.4	70979.7	91477	16384.4	76154.4	18119.4	70598.4	101793	79041.2	76734.2	79644.7	18484.7	72120.5	12838.2	109165	12555.4	11844	10713.5	21560.6	20461.8	19606.4	15404.1	82645.6	92467.2	65106.7	14475.8	13520.2	10034.3	11429.3	107288	6902.33	65576.9	44180.5	112871	65205.8	52800.4	104221	10053.8	13426.4	21587.2	97543.9	75173.6	9016.93	15283	65879.6	79841	11100.4	65428.7	49967.5	14514	9984.96	14744.9	64323.1	5379.66	8307.92	14932.8	60740.7	89656	6238.73	71769.1	76372.7	26677.3	7787.53	24718.5	71095.8	71453.1	68957.7	75104.3	71752.4	66625.8	74852.5	68157	70678.1	72117.2	w/o MS2:Hydroxysuberic acid	ARJZZFJXSNJKGR-UHFFFAOYSA-N	ARJZZFJXSNJKGR-UHFFFAOYSA-N	Completed	Organic compounds	Organic acids and derivatives	Hydroxy acids and derivatives	Medium-chain hydroxy acids and derivatives	Medium-chain hydroxy acids and derivatives						4.237	189.076	[M-H]-	adduct linked to 5135_[2M+FA-H]-; adduct linked to 505_[M-H]-; similar chromatogram in higher mz_7273	0.872	True	null	189.077	C8H14O5		O=C(O)CCCCC(O)CC(=O)O	530	True	True	False	Unit NormalizedByQcPeakHeight by alignment ID=-1	False	False	null	null	99.8	null	null	null	null	86.57	20240722_MAMAGL_Neg_Echcode32	189.07608:1171273 190.07943:180961 191.08279:32837
w/o MS2:Hydroxysuberic acid	1367	1151.1	511.352	664.094	483.848	587.306	652.48	757.401	579.262	592.361	1615.29	2300.11	1260.95	1570.79	1565.47	1983.81	909.614	2084.72	1876.28	1276.58	2215.52	1186.93	1199.12	1560.27	1229.83	2041.77	1481.72	2162.29	1817.24	3059.76	1775.4	2203.41	2228.48	2061.96	1348.26	1781.77	1881.07	1879.52	1266.86	1801.03	2040.85	1446.79	1072.03	2092.22	1203.06	1176.54	1477.3	1794.79	1691.08	1751.81	1847	1444.39	1248.65	1061.62	1316.38	2160.86	1094.74	1449.62	2532.11	1744.78	1435.98	1243.67	1825.82	1933.58	1530	1356.56	2051.67	1767.52	1590.12	1187.81	1271.59	1747.98	1572.55	1010.96	23390.6	1169.81	1733.24	1749.1	2225.71	1710.89	1735.73	2054.52	2124	1364.33	1759.72	2144.22	w/o MS2:Hydroxysuberic acid	ARJZZFJXSNJKGR-UHFFFAOYSA-N	ARJZZFJXSNJKGR-UHFFFAOYSA-N	Completed	Organic compounds	Organic acids and derivatives	Hydroxy acids and derivatives	Medium-chain hydroxy acids and derivatives	Medium-chain hydroxy acids and derivatives						2.929	189.076	[M+Hac-H]-	adduct linked to 510_[M-H]-; similar chromatogram in higher mz_2838	0.012	False	null	189.077	C8H14O5		O=C(O)CCCCC(O)CC(=O)O	530	True	True	False	Unit NormalizedByQcPeakHeight by alignment ID=-1	False	False	null	null	99.8	null	null	null	null	42.48	20240722_MAMAGL_Neg_qc_dil1a3_02	189.07608:115279 190.07943:14710 191.08279:4536
w/o MS2:Hydroxysuberic acid	1371	1040.5	639.826	643.223	561.214	431.589	518.166	706.657	564.269	535.401	44887	53596.2	42457.8	37647.4	46968.1	50066.5	41569.2	55853	47076.5	37096.4	50795.2	46992.2	39697	44596.6	43557.7	46761.1	64452.5	50651.8	35422.1	57681.3	48333.3	54448.1	42934.4	42657.7	55385.7	46649.7	47210.1	43352.6	34145.7	32605.2	44509.9	57894.7	31563.2	51925.6	43375.3	51911.5	43232.7	48027.8	46617.2	49120.6	50420.7	57402.5	40601.5	44039.7	33525.2	48555.6	50045	51221	51912.8	51684.2	37587.1	43098.7	51834.8	50401.1	44927.3	25584.8	38354.2	44689.4	39658.9	52237.1	30466.5	46986	40161	24025.8	874.339	23790	62126.5	59383.2	64413.3	57706.1	65512.5	58334.7	62784.7	63840	58333.3	62804.6	w/o MS2:Hydroxysuberic acid	ARJZZFJXSNJKGR-UHFFFAOYSA-N	ARJZZFJXSNJKGR-UHFFFAOYSA-N	Completed	Organic compounds	Organic acids and derivatives	Hydroxy acids and derivatives	Medium-chain hydroxy acids and derivatives	Medium-chain hydroxy acids and derivatives						2.803	189.076	[M+Hac-H]-	adduct linked to 998_[M+Cl]-; similar chromatogram in higher mz_5788; similar chromatogram in higher mz_3095	0.884	True	null	189.077	C8H14O5		O=C(O)CCCCC(O)CC(=O)O	530	True	True	False	Unit NormalizedByQcPeakHeight by alignment ID=-1	False	False	null	null	99.9	null	null	null	null	67.27	20240722_MAMAGL_Neg_Echcode32	189.07619:444355 190.07954:69332 191.0829:12045
w/o MS2:HEPTANOIC ACID	1372	523.196	439.96	311.388	322.062	332.943	194.162	415.063	370.646	324.229	652.284	3588.3	1334.75	971.375	806.575	2518.61	996.127	2546.15	1412.8	937.099	1271.26	1220.74	796.448	1466.01	708.08	1839.08	1124.56	2228.14	1345.51	2379.16	2591.11	2139.05	1828.6	1866.4	1038.77	5203.72	841.062	1394.44	1219.22	1781.93	2181.1	867.091	1058.18	1684.72	678.42	404.261	1582.12	1093.51	1113.23	2226.31	2132.97	1837.83	1292.94	1063.78	2268.15	2885.06	1503.49	561.231	2864.69	1271.61	1371.81	1403.85	1539.96	1493.51	1338.19	1738.21	2210.71	1616.45	1464	930.682	1440.59	1564.51	2492.75	917.705	1318.52	1003.44	1985.86	2034.32	1675.25	1936.1	1849.78	2140.14	1788.67	1967.52	1804.75	2005.2	w/o MS2:HEPTANOIC ACID	MNWFXJYAOYHMED-UHFFFAOYSA-N	MNWFXJYAOYHMED-UHFFFAOYSA-N	Completed	Organic compounds	Lipids and lipid-like molecules	Fatty Acyls	Fatty acids and conjugates	Medium-chain fatty acids						5.344	189.112	[M-H]-	similar chromatogram in higher mz_6474; similar chromatogram in higher mz_7438; similar chromatogram in higher mz_7706	0.012	False	null	189.113	C7H14O2		CCCCCCC(=O)O	530	True	True	False	Unit NormalizedByQcPeakHeight by alignment ID=-1	False	False	null	null	99.7	null	null	null	null	30.13	20240722_MAMAGL_Neg_Echcode26	189.11238:35024 190.11573:8747 191.11909:0
w/o MS2:HEPTANOIC ACID	1373	522.651	191.183	101.664	219.857	135.045	285.897	218.12	174.01	171.293	436.143	2231.15	895.925	441.809	296.71	1211.5	594.906	1559.49	954.681	821.332	695.629	843.341	537.747	945.319	478.976	1237.55	684.002	1721	930.156	1216.5	1597.77	1286.5	1051.68	1357.67	717.092	4339.41	604.106	903.918	693.872	822.98	1221.91	491.124	869.116	622.698	636.316	323.211	783.035	785.392	701.238	1759.71	1212.02	1139.06	506.061	658.024	1324.29	1261.51	974.468	391.217	1488.6	537.109	923.217	558.595	744.972	966.884	726.816	900.277	1420.25	1059.53	676.199	692.9	760.424	877.755	592.514	546.81	857.494	736.681	1207.68	1086.72	1009.78	1054.46	1096.26	1160.74	1116.75	946.214	1238.53	1058.41	w/o MS2:HEPTANOIC ACID	MNWFXJYAOYHMED-UHFFFAOYSA-N	MNWFXJYAOYHMED-UHFFFAOYSA-N	Completed	Organic compounds	Lipids and lipid-like molecules	Fatty Acyls	Fatty acids and conjugates	Medium-chain fatty acids						5.17	189.112	[M-H]-		0.012	False	null	189.113	C7H14O2		CCCCCCC(=O)O	530	True	True	False	Unit NormalizedByQcPeakHeight by alignment ID=-1	False	False	null	null	99.8	null	null	null	null	24.48	20240722_MAMAGL_Neg_Echcode26	189.11249:28457 190.11584:3916 191.1192:1660
Unknown	1399	50.8728	4.93515	4.93515	62.7321	4.93515	4.93515	4.93515	4.93515	4.93515	2740.86	3903.16	6.0168	3.09197	2516.76	1339.18	1380.63	76.766	4007.1	10676.7	5.42979	6144.88	1356.32	620.501	220.943	684.678	2829.11	8869.16	1964.12	624.396	6.95692	9.6792	6576.41	7.6766	867.801	5716.21	4.45243	439.317	1179.52	603.75	8.24524	4255.09	171.364	5.56554	658.795	1999.71	8383.48	6115.66	4.12262	9.6792	2464.29	411.272	345.577	5449.33	1979.05	1433.8	5085.6	3717.8	2533.26	2751.23	15538	320.468	8927.62	5156.12	3520.59	254.048	12329.8	5726.68	1057.84	6506.99	511.502	5048.97	136.107	850.149	579.739	92.9277	4070.59	3413.53	5025.45	4575.67	3986.56	3666.44	5047.67	4235.99	4482.33	3835.45	Unknown	null	null												5.654	189.99	[M-2H]-	adduct linked to 2404_[M+Hac-H]-	0.186	False	null	null	null	null	null	999	False	False	False	Unit NormalizedByQcPeakHeight by alignment ID=-1	False	False	null	null	null	null	null	null	null	25.08	20240722_MAMAGL_Neg_Echcode10	189.9897:85120 190.99305:0 191.99641:96034
Unknown	1400	192.704	808.769	730.866	404.55	337.839	351.553	194.618	272.385	233.656	4691.69	470.226	1742.4	2892.37	5107.39	2471	2179.91	717.992	1850.69	3919.26	1200.87	3315.08	4413.69	1653.94	1860.61	1255.04	2784.66	1154.32	1776.08	392.499	376.331	1513.03	1332.08	2042.52	3550.95	1824.34	1779.94	1278.31	1225.41	939.76	1631.08	2262.52	995.343	1496.89	1297.27	6467.74	1945.45	1829.86	6228.12	872.279	1316.55	2302.94	4020.4	3650.21	744.455	913.465	3507.18	2991.04	1501.64	2123.16	956.897	1181.86	1201.61	648.518	2057.13	763.116	1714.97	926.335	2200.17	2039.56	661.893	963.728	2182.41	497.527	965.988	1304.41	3967.45	3958.64	3020.46	3401.27	3833.66	3513.95	3465.82	4071.37	3610.96	2486.18	Unknown	null	null												2.525	190.014	[M+Cl]-	similar chromatogram in higher mz_2934; similar chromatogram in higher mz_7125; adduct linked to 814_[M-3H]-	0.105	False	null	null	null	null	null	999	False	False	False	Unit NormalizedByQcPeakHeight by alignment ID=-1	False	False	null	null	null	null	null	null	null	21.8	20240722_MAMAGL_Neg_Echcode37	190.01384:48265 191.01719:30666 192.02055:4173
w/o MS2:N-Acetylmethionine	1401	406.723	178.477	125.929	20.9856	161.762	70.6321	42.587	101.489	51.4503	2662.54	1630.86	2170.1	2054.3	4643.34	907.685	2083.59	2870.35	1731.8	3058.16	3493.02	2894.23	1840.88	2866.95	2795.48	1898.07	2590.16	2690.53	795.539	796.379	2368.88	1048.84	1341.12	1640.39	2426.43	2497.73	1424.29	955.411	1187.15	1591.25	828.463	3352.95	1242.09	1124.82	2139.63	3074.91	2588.15	1418.29	3567.44	1431.1	2208.2	1386.67	2413.62	2689.18	1944.18	1412.29	3238.13	2280.38	1805.82	2394.67	2729.81	1456.93	730.529	1188.18	1643.1	403.077	679.328	1964.65	2548.5	3115.11	723.353	1582.2	1521.43	1074.4	455.123	1065.36	2988.13	2718.73	2687.29	2618.14	2855.15	2760.33	2709.47	2960.12	2418.74	2930.08	w/o MS2:N-Acetylmethionine	XUYPXLNMDZIRQH-LURJTMIESA-N	XUYPXLNMDZIRQH-LURJTMIESA-N	Completed	Organic compounds	Organic acids and derivatives	Carboxylic acids and derivatives	Amino acids, peptides, and analogues	Amino acids and derivatives	Alpha amino acids and derivatives	Methionine and derivatives				2.767	190.054	[M-H]-	similar chromatogram in higher mz_5647	0.035	False	null	190.054	C7H13NO3S		CSCC[C@H](NC(C)=O)C(=O)O	530	True	True	False	Unit NormalizedByQcPeakHeight by alignment ID=-1	False	False	null	null	100	null	null	null	null	18.74	20240722_MAMAGL_Neg_Echcode32	190.05368:25115 191.05703:7513 192.06039:2127
w/o MS2:5_methoxy_tryptophol	1403	74.1358	4.8145	4.8145	4.8145	4.8145	4.8145	4.8145	48.145	4.8145	2889.64	2337.27	836.76	366.425	4045.9	1559.68	1237.95	672.317	2050.01	1456.99	3125.79	772.266	1307.23	405.134	1345.14	593.18	1754.73	1336.24	976.232	507.643	2089.86	770.728	910.482	670.002	3150.31	460.994	2469.73	706.58	1137.74	569.856	1465.82	1453.28	108.662	2639.28	1951.09	2566.43	821.261	1489.46	2293.32	988.902	721.467	2283.41	655.291	493.841	686.69	690.461	520.753	1306.14	1601.32	2890.17	848.63	889.903	134.508	1069.67	4301.25	369.124	1168.65	1437.96	2536.47	6628.38	677.017	4525.62	3561.4	1295.04	285.943	750.601	2322.61	2809.99	2114.54	2437.64	2486.72	2219.14	2456.91	2557.04	2309.9	2344.33	w/o MS2:5_methoxy_tryptophol	QLWKTGDEPLRFAT-UHFFFAOYSA-N	QLWKTGDEPLRFAT-UHFFFAOYSA-N	Completed	Organic compounds	Organoheterocyclic compounds	Indoles and derivatives	Indoles	3-alkylindoles						3.196	190.087	[M-H]-		0.035	False	null	190.087	C11H13NO2		COC1=CC2=C(C=C1)NC=C2CCO	530	True	True	False	Unit NormalizedByQcPeakHeight by alignment ID=-1	False	False	null	null	99.8	null	null	null	null	14.53	20240722_MAMAGL_Neg_Echcode61	190.0865:40932 191.08985:2747 192.09321:0
CITRIC ACID	1419	1658.23	1616.67	1506.71	2313.04	2197.28	1641.99	3388.61	3655.3	3313.61	550066	2.36423e+06	2.24065e+06	890184	3.06929e+06	3.20615e+06	1.3327e+06	4.92834e+06	1.37991e+06	1.38654e+06	1.62605e+06	2330375	759951	2.09881e+06	1.25255e+06	3.13781e+06	2.52958e+06	5.75774e+06	3.4074e+06	1.44275e+07	3.88698e+06	1.10298e+07	3.17223e+06	7.9729e+06	3.63684e+06	1.40368e+06	3.03389e+06	2.14695e+06	3.2862e+06	3.98111e+06	6.07449e+06	1.76736e+06	2.4195e+06	3713320	2.40859e+06	1.29635e+06	2.00676e+06	2.24288e+06	1.08624e+06	3.62837e+06	2.99925e+06	4.5754e+06	825140	1.13828e+06	1.14023e+06	3.57744e+06	2.15645e+06	962333	9.88714e+06	1.24072e+06	2.95379e+06	1.42979e+06	3.77084e+06	3.23027e+06	1.46192e+06	3.49281e+06	5173235	1.77964e+06	2.99669e+06	3.03288e+06	3.12388e+06	3.25643e+06	3.08495e+06	451938	522536	445931	2.84932e+06	2.56918e+06	2.46547e+06	4.05632e+06	1.77926e+06	2.01842e+06	3.48573e+06	3.63832e+06	2.18297e+06	2.64272e+06	CITRIC ACID	KRKNYBCHXYNGOX-UHFFFAOYSA-N	KRKNYBCHXYNGOX-UHFFFAOYSA-N	Completed	Organic compounds	Organic acids and derivatives	Carboxylic acids and derivatives	Tricarboxylic acids and derivatives	Tricarboxylic acids and derivatives						0.662	191.019	[M-H]-		0.523	True	null	191.02	C6H8O7		O=C(O)CC(O)(CC(=O)O)C(=O)O	430	True	True	True	Unit NormalizedByQcPeakHeight by alignment ID=-1	False	False	null	null	87.9	null	91.9	75.2	66.7	2670.85	20240722_MAMAGL_Neg_Echcode08	191.0188:14670606 192.02215:1383905 193.02551:336112
w/o MS2:CITRATE	1420	4408.67	4358.34	4786.3	4580.02	4346.24	3765.71	4462.49	4670.63	3884.01	11014.3	7600.15	4526.65	6858.18	11272.8	10560.7	5221.1	6619.11	3314.63	8059.12	7173.42	11551.5	7271.12	5692.57	5247.57	6729.9	9028.1	7714.95	6331.54	12556.4	6154.01	10792.5	5593.7	7162.84	12614.8	7902.79	4854.75	8781.98	7035.25	8320.79	9616.17	12023.9	6411.74	8484.26	7023.56	11332.3	12756	5446.65	16753.3	10043.6	6663.7	7451.13	11030.9	9211.15	7006	13131.4	12033.4	7940.27	12569.3	6766.8	10516.6	4902.56	4514.52	6260.59	5510.09	5877.92	14862.8	5665.93	4498.87	5095.46	6006.54	9994.17	7267.75	5685.93	3350.12	6181.98	10412.5	8472.53	9874.45	10356	10548.9	8933.29	8203.63	12010	9600.9	9144.3	w/o MS2:CITRATE	KRKNYBCHXYNGOX-UHFFFAOYSA-K	KRKNYBCHXYNGOX-UHFFFAOYSA-K	Completed	Organic compounds	Organic acids and derivatives	Carboxylic acids and derivatives	Tricarboxylic acids and derivatives	Tricarboxylic acids and derivatives						5.523	191.019	[2M+FA-H]-	adduct linked to 548_[M+Hac-H]-	0.14	False	null	191.019	C6H5O7		O=C([O-])CC(O)(CC(=O)[O-])C(=O)[O-]	530	True	True	False	Unit NormalizedByQcPeakHeight by alignment ID=-1	False	False	null	null	100	null	null	null	null	10.26	20240722_MAMAGL_Neg_Echcode40	191.01894:86262 192.02229:0 193.02565:0
w/o MS2:D-(?)-Quinic acid	1422	1214.81	1052.78	974.255	247.395	253.153	258.613	189.504	260.948	257.773	1951.69	2779.16	3475.39	624.682	4069.34	7386.99	1179.95	3808.76	1626.15	1540.82	4296.64	2461.72	1801.64	1877.3	850.781	5812.1	2157.25	4215.36	2683.82	11597.3	1861.12	7608.43	2053.32	5152.7	7146.4	851.789	2510.78	2405.78	2636.25	3952.37	4721.92	1912.43	2809.41	1989.31	1894.1	2624.19	1789.45	2292.24	1477.07	6794.26	2432.77	2743.7	1398.68	665.844	2178.66	3674.37	2619.78	2048.51	8411.06	2533.26	1762	1254.02	1730.94	2460.98	505.605	3361.67	4688.69	955.791	1345.36	1365.7	1203.08	5102.65	1696.86	653.714	2136.95	747.7	3151.25	3055.64	3233.67	3478.09	3077.15	3158.18	3176.7	2290.63	3705.3	3174.89	w/o MS2:D-(?)-Quinic acid	AAWZDTNXLSGCEK-UHFFFAOYSA-N	AAWZDTNXLSGCEK-UHFFFAOYSA-N	Completed	Organic compounds	Organic oxygen compounds	Organooxygen compounds	Alcohols and polyols	Cyclic alcohols and derivatives	Cyclitols and derivatives	Quinic acids and derivatives				0.653	191.105	[M-H]-		0.023	False	null	191.107	C7H12O6		O=C(O)C1(O)CC(O)C(O)C(O)C1	530	True	True	False	Unit NormalizedByQcPeakHeight by alignment ID=-1	False	False	null	null	98.5	null	null	null	null	32.66	20240722_MAMAGL_Neg_Echcode20	191.10521:27271 192.10856:0 193.11192:0
Unknown	1424	4.14829	4.14829	4.14829	4.14829	44.4676	44.0483	41.4829	4.14829	56.3157	1606.66	2500.59	5.05748	2.59899	1534.94	405.228	2.63559	6.45265	1872.01	7093.13	4.56407	3977.59	778.851	3.89848	3.06765	255.828	750.161	1792.1	456.931	8.13595	5.84772	8.13595	2993.25	6.45265	3.98142	2099.08	3.74254	181.106	268.026	6.45265	6.93063	750.098	4.4554	4.67817	4.4554	846.511	2668.53	1849.59	3.46531	161.702	430.387	176.516	3.28293	1460.56	528.582	902.61	1357.65	2037.15	657.575	874.542	5322.08	3.5307	2853.53	1580.89	1149.98	92.7314	5171.21	2459.87	463.364	1726.35	177.88	1773.82	3.66916	4.14829	4.14829	1493.58	1251.12	2497.33	1658.09	1477.65	2042.79	1973.24	1674.88	1308.76	1457.18	2192.62	Unknown	null	null												5.643	192.006	[M-2H]-	ion correlated with 979; found in higher mz's MsMs_2404; adduct linked to 6612_[3M-H]-	0.023	False	null	null	null	null	null	999	False	False	False	Unit NormalizedByQcPeakHeight by alignment ID=-1	False	False	null	null	null	null	null	null	null	30.65	20240722_MAMAGL_Neg_Echcode10	192.00558:45924 193.00893:0 194.01229:0
w/o MS2:5-HYDROXYINDOLEACETATE	1428	213.713	177.103	66.9125	131.076	63.3847	91.5111	121.548	97.9997	174.727	454.749	2391.99	1107.63	2454.04	2555.21	1738.34	2194.02	3051.27	1915.88	1289.69	1397.42	3706.65	887.217	5391.07	4677.51	1119.66	2263.06	3417.45	4495.83	2518.86	7411.68	5689.59	3153.99	4959.78	1432.3	2119.75	3274.38	2233.55	4859.48	2832.29	3597.98	1513.39	1372.57	1355.07	3330.1	859.853	1668.39	4104.42	759.811	1457.05	1847.22	4201.73	413.651	2188.87	830.461	1161.38	2942.22	941.482	2181.57	1520	4071.84	1502.48	1974.81	4150.86	2443.72	1835.2	1556.72	1931.8	4317.33	4134.36	2616.43	2729.36	3040.41	1497.3	1325.23	1296.57	1353.93	2774.31	3086.45	1953.76	2305.6	1846.91	2773.17	3565.27	2021.28	2203.66	w/o MS2:5-HYDROXYINDOLEACETATE	KCWQSNFJXVMEQC-UHFFFAOYSA-M	KCWQSNFJXVMEQC-UHFFFAOYSA-M	Completed	Organic compounds	Organoheterocyclic compounds	Indoles and derivatives	Indolyl carboxylic acids and derivatives	Indolyl carboxylic acids and derivatives						0.699	192.066	[M-H]-		0.058	False	null	192.066	C10H8NO3		O=C([O-])Cc1cc2cc(O)ccc2[nH]1	530	True	True	False	Unit NormalizedByQcPeakHeight by alignment ID=-1	False	False	null	null	100	null	null	null	null	33.51	20240722_MAMAGL_Neg_Echcode61	192.06575:31592 193.0691:13477 194.07246:0
w/o MS2:Phenylacetylglycine	1429	772.785	7.38724	275.327	204.998	73.8724	143.063	99.8958	77.7808	109.218	1739.53	1995.03	4271.83	3590.56	1765.08	5580.8	2798.68	1938.18	5056.71	665.204	3563	2394.27	1934.44	3965.91	1952.31	2278.99	709.909	7111.62	3465.59	938.317	3406	2864.56	6677.34	1615.33	2437.16	1083.74	1731.38	5640.21	3186.21	1998.66	2799.56	1018.99	807.358	5198.84	2143.43	3713.49	1601.66	3902.24	2322.5	5141.06	1125.39	3642.65	1367.84	2182.71	3408.19	5036.52	3054.51	4311.04	2340.92	5702.53	2183.82	4812	1892.76	3192.3	8640.42	1476.79	3543.84	5499.4	2468.06	2734.93	4831.74	6143.32	1097.31	3481.14	1719.57	1627.78	6536.41	3356.31	3191.2	4816.52	4265.52	4985.12	4310.56	2639.56	4328.73	4845.64	w/o MS2:Phenylacetylglycine	UTYVDVLMYQPLQB-UHFFFAOYSA-N	UTYVDVLMYQPLQB-UHFFFAOYSA-N	Completed	Organic compounds	Organic acids and derivatives	Carboxylic acids and derivatives	Amino acids, peptides, and analogues	Amino acids and derivatives	Alpha amino acids and derivatives	N-acyl-alpha amino acids and derivatives	N-acyl-alpha amino acids			0.63	192.066	[M-H]-		0.023	False	null	192.066	C10H11NO3		O=C(O)CNC(=O)Cc1ccccc1	530	True	True	False	Unit NormalizedByQcPeakHeight by alignment ID=-1	False	False	null	null	100	null	null	null	null	35.18	20240722_MAMAGL_Neg_Echcode63	192.0658:31435 193.06915:19521 194.07251:0
w/o MS2:Phenylacetylglycine	1430	586.245	118.361	378.583	265.769	388.775	265.565	294.296	301.554	199.398	3235.14	15882.6	8539.82	2365.74	3745.58	18246.5	3743.95	16293.7	7349.91	5737.32	4895.63	4060.46	3419.48	8482.11	3693.71	17350	4691.07	15299.3	11477.1	16992.6	13430.2	15123.3	13145	17161.8	5493.41	13371.3	4864.87	9483.31	10257.7	9927.73	13020.6	3234.27	10720.6	7023.18	4978.36	3218.37	4873.7	5815.09	5262.21	24289.2	14065	15498.6	3631.9	3117.11	11368.3	13507.5	3849.36	3278.74	16398.6	3770.96	3989.19	10740.1	12270.6	14207.2	4983.28	14713.2	13339.2	13378.7	6466.78	3639.74	12123.5	7089.03	6964.81	4526.16	1099.99	4386.45	11686.9	11011.7	9659.2	12060.5	10279.2	10282.1	11765.2	11784.6	10316.2	11121.3	w/o MS2:Phenylacetylglycine	UTYVDVLMYQPLQB-UHFFFAOYSA-N	UTYVDVLMYQPLQB-UHFFFAOYSA-N	Completed	Organic compounds	Organic acids and derivatives	Carboxylic acids and derivatives	Amino acids, peptides, and analogues	Amino acids and derivatives	Alpha amino acids and derivatives	N-acyl-alpha amino acids and derivatives	N-acyl-alpha amino acids			4.462	192.066	[M+Cl]-	adduct linked to 1605_[M+FA-H]-; similar chromatogram in higher mz_2424	0.779	False	null	192.066	C10H11NO3		O=C(O)CNC(=O)Cc1ccccc1	530	True	True	False	Unit NormalizedByQcPeakHeight by alignment ID=-1	False	False	null	null	100	null	null	null	null	29.61	20240722_MAMAGL_Neg_Echcode26	192.06584:86266 193.06919:12128 194.07255:0
w/o MS2:Phenylacetylglycine	1431	51.0851	106.277	30.4581	47.6004	88.7082	84.1532	181.774	123.178	102.209	319.808	4220.65	976.411	563.312	610.09	2639.21	590.219	2059.45	1736.75	816.727	3111.57	4681.74	1106.87	1297.04	239.79	1452.05	2191.48	3596.85	934.556	878.022	4504.48	891.969	315.007	1269.32	1186.85	582.041	882.093	327.756	1064.97	6535.64	2059.98	310.912	366.814	473.296	228.799	195.305	1460.5	332.986	1111.09	1353.02	1816.88	985.803	2349.69	1381.27	4023.75	590.727	675.721	203.678	1063.73	842.506	1408.4	310.857	364.364	2932.82	1035.54	1642.71	1098.92	801.943	752.526	357.655	421.435	1469.36	252.689	660.368	168.708	754.117	1456.62	1555.5	1613.86	1479.39	1552.65	1497.31	1624.03	1454.63	1458.78	1629.73	w/o MS2:Phenylacetylglycine	UTYVDVLMYQPLQB-UHFFFAOYSA-N	UTYVDVLMYQPLQB-UHFFFAOYSA-N	Completed	Organic compounds	Organic acids and derivatives	Carboxylic acids and derivatives	Amino acids, peptides, and analogues	Amino acids and derivatives	Alpha amino acids and derivatives	N-acyl-alpha amino acids and derivatives	N-acyl-alpha amino acids			3.154	192.066	[M-H]-	similar chromatogram in higher mz_4931	0.012	False	null	192.066	C10H11NO3		O=C(O)CNC(=O)Cc1ccccc1	530	True	True	False	Unit NormalizedByQcPeakHeight by alignment ID=-1	False	False	null	null	100	null	null	null	null	17.18	20240722_MAMAGL_Neg_Echcode12	192.0659:24939 193.06925:5589 194.07261:0
Butylparaben	1443	308459	224814	221576	223498	219686	222808	221754	217381	220482	133031	268167	248871	132595	190574	366799	132713	351244	212146	132207	255110	177799	150928	208213	172643	274430	160997	365270	280076	427446	291481	426029	270507	326702	212060	145271	195436	333508	252001	340117	358883	157784	248989	245229	234777	147596	165893	199471	173865	421428	253113	248913	164351	139541	286274	459030	168719	160861	433807	207924	206342	183714	247682	253406	169707	240947	538009	232721	205749	146279	236888	240572	190863	214862	420645	215474	213148	209536	211873	219004	209631	222953	213550	206524	215608	211752	Butylparaben	QFOHBWFCKVYLES-UHFFFAOYSA-N	QFOHBWFCKVYLES-UHFFFAOYSA-N	Completed	Organic compounds	Benzenoids	Benzene and substituted derivatives	Benzoic acids and derivatives	Benzoic acid esters	p-Hydroxybenzoic acid esters	p-Hydroxybenzoic acid alkyl esters				9.214	193.086	[M-H]-		1	True	null	193.087	C11H14O3		CCCCOC(C1=CC=C(C=C1)O)=O	430	True	True	True	Unit NormalizedByQcPeakHeight by alignment ID=-1	False	False	null	null	86.8	null	89	74.2	66.7	104.94	20240722_MAMAGL_Neg_Echcode30	193.08643:993063 194.08978:175257 195.09314:17286
w/o MS2:Butylparaben	1444	8901.36	5792.85	5484.31	4695.58	5064.7	5283.62	4737.63	4998.28	5133.21	7193.1	33709.2	9904.63	4834.45	6448.51	24214.6	6420.69	16578.6	9182.63	8222.93	8123.59	9045.75	7230.18	9434.34	5418.15	11450.8	8212.95	20537.1	10605.1	23219	15733.5	13998.7	14154	17389.5	8864.84	44125.5	7016.11	14737	10594.3	19492.2	13808.4	5426.93	9203.61	13125.8	7444.52	7623.18	8548.21	7595.15	8034.05	18601.5	11692.2	10402.3	6473.05	17677.7	18350.5	34182.4	8144.55	7236.47	26123.4	8726.98	9672.72	9035.67	13600	10732.8	18185	11614.1	15884.3	12101	8486.55	7942.87	5186.47	11524.2	9959.46	8994.96	14776.4	8751.6	13981.4	13839.1	14526.3	14161.1	14021.4	14713.8	13901.4	14006.7	14097.9	13990.2	w/o MS2:Butylparaben	QFOHBWFCKVYLES-UHFFFAOYSA-N	QFOHBWFCKVYLES-UHFFFAOYSA-N	Completed	Organic compounds	Benzenoids	Benzene and substituted derivatives	Benzoic acids and derivatives	Benzoic acid esters	p-Hydroxybenzoic acid esters	p-Hydroxybenzoic acid alkyl esters				6.62	193.09	[M-H]-	ion correlated with 1445	0.105	False	null	193.087	C11H14O3		CCCCOC(C1=CC=C(C=C1)O)=O	530	True	True	False	Unit NormalizedByQcPeakHeight by alignment ID=-1	False	False	null	null	94.4	null	null	null	null	11.15	20240722_MAMAGL_Neg_Echcode02	193.08974:109996 194.09309:14452 195.09645:7632
w/o MS2:Butylparaben	1445	8901.36	5792.85	5484.31	4695.58	5064.7	5283.62	4737.63	4998.28	5133.21	7193.1	33709.2	9904.63	4834.45	6448.51	24214.6	6420.69	16578.6	9182.63	8222.93	8123.59	9045.75	7230.18	9434.34	5418.15	11450.8	8212.95	20537.1	10605.1	23219	15733.5	13998.7	14154	17389.5	8864.84	44125.5	7016.11	14737	10594.3	19492.2	13808.4	5426.93	9203.61	13125.8	7444.52	7623.18	8548.21	7595.15	8034.05	18601.5	11692.2	10402.3	6473.05	17677.7	18350.5	34182.4	8144.55	7236.47	26123.4	8726.98	9672.72	9035.67	13600	10732.8	18185	11614.1	15884.3	12101	8486.55	7942.87	8709.52	11524.2	9959.46	8994.96	14776.4	8751.6	13981.4	13839.1	14526.3	14161.1	14021.4	14713.8	13901.4	14006.7	14097.9	13990.2	w/o MS2:Butylparaben	QFOHBWFCKVYLES-UHFFFAOYSA-N	QFOHBWFCKVYLES-UHFFFAOYSA-N	Completed	Organic compounds	Benzenoids	Benzene and substituted derivatives	Benzoic acids and derivatives	Benzoic acid esters	p-Hydroxybenzoic acid esters	p-Hydroxybenzoic acid alkyl esters				6.59	193.09	[M+Na-2H]-	ion correlated with 1444; similar chromatogram in higher mz_2006; adduct linked to 4069_[2M-H]-; similar chromatogram in higher mz_2856; similar chromatogram in higher mz_6681	0.814	True	null	193.087	C11H14O3		CCCCOC(=O)C1=CC=C(O)C=C1	530	True	True	False	Unit NormalizedByQcPeakHeight by alignment ID=-1	False	False	null	null	77.9	null	null	null	null	12.33	20240722_MAMAGL_Neg_Echcode26	193.08975:294487 194.0931:42468 195.09646:22447
w/o MS2:2-hydroxy-4-(4-hydroxyphenyl)butanoic acid	1450	610.416	4988.73	458.123	513.335	624.837	449.047	535.236	435.035	428.053	380.328	858.393	833.596	837.68	397.336	1130.64	471.738	1138.64	454.886	351.033	587.39	526.41	434.702	713.478	404.179	863.12	730.85	1105.26	882.133	1263.17	1202.03	1551.31	728.946	895.212	705.965	454.151	704.807	1240.02	950.234	1038.56	924.279	614.787	686.04	764.586	725.613	437.282	428.33	748.598	410.48	1093.99	485.427	521.851	467.533	397.195	818.662	1403.96	524.31	390.826	1332.52	447.45	540.35	462.779	545.279	618.498	347.19	404.234	1471.22	424.977	461.296	426.883	590.511	443.398	515.362	446.231	716.398	500.202	594.607	561.473	498.898	618.473	428.275	511.662	579.822	650.408	465.142	587.585	w/o MS2:2-hydroxy-4-(4-hydroxyphenyl)butanoic acid	NDXWYVRAUFPPEJ-UHFFFAOYSA-N	NDXWYVRAUFPPEJ-UHFFFAOYSA-N	Completed	Organic compounds	Benzenoids	Phenols	1-hydroxy-2-unsubstituted benzenoids	1-hydroxy-2-unsubstituted benzenoids						1.959	195.012	[M+Hac-H]-	ion correlated with 1231; ion correlated with 1474; ion correlated with 1669; ion correlated with 2660; ion correlated with 154; adduct linked to 606_[M-H]-	0.012	False	null	195.015	C10H12O4		O=C(O)C(O)CCc1ccc(O)cc1	530	True	True	False	Unit NormalizedByQcPeakHeight by alignment ID=-1	False	False	null	null	93.5	null	null	null	null	10.65	20240722_MAMAGL_Neg_BlankMeOH02	195.01175:26212 196.0151:85341 197.01846:657980
w/o MS2:Methyl beta-orcinolcarboxylate	1459	789.473	599.478	616.109	542.693	407.817	577.065	418.967	450.368	537.032	2101.5	1709.06	1496.22	30295.2	4342.23	1447.14	11570.9	1769.71	4764.99	2341.9	1871.91	25049	5521.45	1561.48	6909.78	924.896	1750.08	1868.09	1704.09	1089.36	1942.86	1768.91	2157.81	1288.77	12539.9	26430.8	3131.12	1839.45	1680.19	1572.18	1921.89	2002.83	842.079	2163.68	5396.15	9974.07	21855.6	10043.2	2612.2	1117.54	798.829	1299.36	1544.92	14748.8	975.881	2466.52	21163.9	15509.2	1592.9	2495.9	1408.27	1204.42	857.971	1529.05	10613.8	988.682	1816.07	1402.97	2347.14	13842.2	1286.6	2283.6	3235.6	3657.13	4288.74	3782.37	8301.4	7886.57	7197.02	8332.34	7912	7648.93	8189.34	7879.36	7954.23	7873.76	w/o MS2:Methyl beta-orcinolcarboxylate	UUQHKWMIDYRWHH-UHFFFAOYSA-N	UUQHKWMIDYRWHH-UHFFFAOYSA-N	Completed	Organic compounds	Benzenoids	Benzene and substituted derivatives	Benzoic acids and derivatives	Benzoic acid esters	p-Hydroxybenzoic acid esters	p-Hydroxybenzoic acid alkyl esters				4.482	195.066	[M+Na-2H]-	ion correlated with 7502; adduct linked to 4898_[2M+Hac-H]-	0.291	False	null	195.066	C10H12O4		Oc1c(C)c(O)cc(C)c1C(=O)OC	530	True	True	False	Unit NormalizedByQcPeakHeight by alignment ID=-1	False	False	null	null	99.8	null	null	null	null	13.56	20240722_MAMAGL_Neg_Echcode04	195.06552:205105 196.06887:32717 197.07223:3573
Unknown	1462	1.17196	169.619	246.061	137.725	122.459	11.7196	214.14	304.46	61.8243	4791.07	11570.1	16885.2	4370	4088.99	22692.2	5734.82	14045.4	11878.6	11929.5	10214.1	3905.09	9171.15	9923.36	4093.29	15333.7	4862.61	22809.7	10537.8	6919.71	17118.9	6803.17	14688.4	6919.22	11028.4	18065.8	4249.42	14237.6	7587.58	16888.9	6427.63	3599.75	5296.59	10972.6	4381.95	7259.41	10665.8	4966.58	11507.7	25983.2	10870.1	8457.97	11264.4	9195.55	21497.3	20570.2	6275.72	7955.45	15120.9	13081.9	11560.4	12827.4	13842.7	11106.5	11553.5	14272.3	23736.3	14175.6	6420.61	5632.94	12982.1	11065.9	8670.32	11214.9	4350.9	4030.21	20186.5	10236.2	8697.75	15287	12583.9	14127.6	13125.9	8342.81	13957.3	13791.8	Unknown	null	null												0.653	196.022	[M+Na-2H]-	adduct linked to 4943_[2M+Hac-H]-	0.384	False	null	null	null	null	null	999	False	False	False	Unit NormalizedByQcPeakHeight by alignment ID=-1	False	False	null	null	null	null	null	null	null	35.01	20240722_MAMAGL_Neg_Echcode46	196.0219:63639 197.02525:0 198.02861:13895
Unknown	1463	47.3483	102.513	96.662	86.3695	151.102	177.815	192.406	392.874	83.2539	1122.05	10751.1	9788.23	4476.63	5556.14	6517.1	6616.71	15461.8	8609.53	8976.68	8305.09	5883.49	8068.69	13368.8	6710.01	7606.76	7913.5	23591.2	11107.6	17441.9	18278.7	15051.5	7717.97	14555.9	4711.5	17249	7955.74	4987.36	10944.1	14021.5	12182.6	4364.45	7405.9	7601.78	6257.62	4816.6	6953.27	6184.76	2882.76	16389	10665.1	9279.18	2218.06	6061.84	5098.81	6697.13	6903.26	1526.67	16077.8	2572.72	8923.48	4493.12	11191.3	13428.4	3972.41	12452.6	21293.2	4947.45	9061.86	5736.84	13708.1	4979.32	9886.2	4604.4	5206.89	4170.79	4446.43	8088.6	8130.18	5792.86	7225.29	4825.36	8268.94	9347.34	5193.75	6629.93	Unknown	null	null												0.707	196.022	[M-H]-		0.512	False	null	null	null	null	null	999	False	False	False	Unit NormalizedByQcPeakHeight by alignment ID=-1	False	False	null	null	null	null	null	null	null	32.19	20240722_MAMAGL_Neg_Echcode26	196.02199:117603 197.02534:3977 198.0287:8761
Unknown	1466	787.633	1022.08	1081.72	1442.05	1171.58	1341.03	1170.82	1104.86	996.101	4099.24	6451.22	5421.9	3108.72	3714.57	6867.48	2272.38	4711.27	2601.48	1824.23	3420.99	2427.6	2156.96	2388.18	2513.92	5591.4	2502.79	7709.77	6283.24	7642.41	6272.78	10245.7	6052.47	6120.81	5611.57	2477.8	4966.09	8223.06	5738.53	6954.01	6485.02	3845.37	4206.35	6087.97	4978.71	3181.67	3721.65	3746.28	4499.78	8383.08	4414.64	5387.83	3847.54	2533.41	5504.34	10123.9	3620.88	4086.71	11185.5	4743.17	3490.7	4071.51	4915.63	4665.65	5077.97	4085.22	10898.1	5636.88	3548.59	3005.71	5763.42	4957.17	3825.53	4159.2	2247.22	4579.27	5325.16	4742.93	4520.95	2540.23	4590.59	4864.35	3591.06	4904.26	4714.81	4502.51	Unknown	null	null												0.979	196.894	[M-H]-		0.023	False	null	null	null	null	null	999	False	False	False	Unit NormalizedByQcPeakHeight by alignment ID=-1	False	False	null	null	null	null	null	null	null	10.16	20240722_MAMAGL_Neg_qc01	196.89374:83671 197.89709:52551 198.90045:6887
w/o MS2:Nitrofurazone	1474	176.133	18373.2	312.739	156.998	337.912	279.622	345.495	466.959	230.62	246.025	405.85	497.998	2766.81	155.778	596.61	238.644	501.148	166.789	195.21	444.955	244.107	124.011	183.297	153.379	458.299	100.67	311.16	478.101	711.61	304.28	665.741	285.171	185.389	292.954	155.262	338.4	540.569	257.506	523.518	430.601	149.683	511.899	352.496	148.042	113.74	57.388	408.975	62.8034	373.565	311.484	416.783	142.938	170.084	350.734	636.758	70.9271	234.522	358.701	235.862	255.807	174.657	303.666	341.878	109.759	224.946	489.226	168.401	289.041	191.64	385.097	417.549	233.46	240.587	458.219	378.457	354.058	307.101	199.329	266.581	266.448	360.583	272.933	212.362	374.841	262.138	w/o MS2:Nitrofurazone	IAIWVQXQOWNYOU-FPYGCLRLSA-N	IAIWVQXQOWNYOU-FPYGCLRLSA-N	Completed	Organic compounds	Organoheterocyclic compounds	Furans	Nitrofurans	Nitrofurans						1.956	197.028	[M+Hac-H]-	ion correlated with 842; ion correlated with 1231; ion correlated with 1669; ion correlated with 2198; ion correlated with 2660; ion correlated with 154; ion correlated with 1450; adduct linked to 867_[M+Na-2H]-	0.023	False	null	197.032	C6H6N4O4		NC(=O)N\N=C\C1=CC=C(O1)[N+]([O-])=O	530	True	True	False	Unit NormalizedByQcPeakHeight by alignment ID=-1	False	False	null	null	87.8	null	null	null	null	19.28	20240722_MAMAGL_Neg_BlankMeOH02	197.02751:125996 198.03086:77099 199.03422:97672
w/o MS2:Nitrofurazone	1480	380.638	307.748	301.51	422.939	338.912	379.149	427.558	456.976	502.099	271.319	704.103	560.368	373.184	494.028	920.112	300.822	933.048	565.129	449.797	579.822	278.894	378.1	379.784	310.787	754.25	433.908	1150.25	640.581	984.258	813.385	855.317	574.153	598.571	570.728	283.609	446.411	843.047	628.915	612.939	756.11	434.987	20538.7	691.77	530.748	266.659	569.208	474.037	432.613	1324.48	723.227	526.34	293.359	331.936	816.865	922.325	336.511	387.141	1150.72	529.215	486.056	495.745	811.987	557.369	261.326	731.476	1243.18	638.32	466.074	455.504	646.488	532.046	400.221	413.935	444.613	392.825	675.071	522.52	463.877	391.568	665.926	464.939	559.517	510.495	566.656	512.815	w/o MS2:Nitrofurazone	IAIWVQXQOWNYOU-FPYGCLRLSA-N	IAIWVQXQOWNYOU-FPYGCLRLSA-N	Completed	Organic compounds	Organoheterocyclic compounds	Furans	Nitrofurans	Nitrofurans						3.504	197.028	[M+C2H3N+Na-2H]-	ion correlated with 1234; ion correlated with 1270; ion correlated with 1569; ion correlated with 1782; ion correlated with 2030; ion correlated with 2039; ion correlated with 2206; ion correlated with 2244; ion correlated with 2258; ion correlated with 2377; ion correlated with 2456; ion correlated with 2497; ion correlated with 2526; ion correlated with 2666; ion correlated with 2701; ion correlated with 2726; ion correlated with 2741; ion correlated with 2752; ion correlated with 2787; ion correlated with 2993; ion correlated with 3003; ion correlated with 3035; ion correlated with 3204; ion correlated with 3217; ion correlated with 3267; ion correlated with 3450; ion correlated with 3487; ion correlated with 3500; ion correlated with 3549; ion correlated with 3693; ion correlated with 3720; ion correlated with 3782; ion correlated with 3798; ion correlated with 3965; ion correlated with 3976; ion correlated with 4041; ion correlated with 4195; ion correlated with 4227; ion correlated with 4236; adduct linked to 836_[M+Na-2H]-	0.012	False	null	197.032	C6H6N4O4		NC(=O)N\N=C\C1=CC=C(O1)[N+]([O-])=O	530	True	True	False	Unit NormalizedByQcPeakHeight by alignment ID=-1	False	False	null	null	89.9	null	null	null	null	20.04	20240722_MAMAGL_Neg_Echcode34	197.02791:84164 198.03126:69713 199.03462:311664
w/o MS2:3-METHOXY-4-HYDROXYMANDELATE	1481	1058.27	1198.13	1444.87	626.679	510.306	494.607	401.222	361.952	269.615	14176.3	4619.56	6354.12	7151.89	11907	4885.69	7840.43	7464.68	7534.23	11795.8	10519.9	16529.1	9669.63	10610.7	9762.48	5576.73	17760.6	5518.4	3993.16	7116.68	6680.99	8319.67	5157.05	8177.41	18108.2	12584.4	7643	5031.94	4714.82	5889.62	5215.28	21769.9	4308.94	9705.27	11029.5	16512.1	17671.5	8306.49	12540.5	3755.87	5265.47	3781.66	11265.5	11901.5	4426.3	5961.85	14654.5	12569.8	5970.56	8965.5	12822.3	5655.95	4237.36	5036.34	8616.1	2487.11	4477.4	4455.95	7935.83	13722.1	3619.16	11933.5	10805.6	5127.53	1096.89	4891.54	13259.3	13990.8	12409.6	13739.9	13471.4	12973.1	13386.3	13315.3	11764.5	13354.8	w/o MS2:3-METHOXY-4-HYDROXYMANDELATE	CGQCWMIAEPEHNQ-UHFFFAOYSA-N	CGQCWMIAEPEHNQ-UHFFFAOYSA-N	Completed	Organic compounds	Benzenoids	Phenols	Methoxyphenols	Methoxyphenols						2.793	197.045	[M+K-2H]-	similar chromatogram in higher mz_2839; adduct linked to 1647_[M+FA-H]-	0.558	False	null	197.045	C9H10O5		COC1=C(C=CC(=C1)C(C(=O)O)O)O	530	True	True	False	Unit NormalizedByQcPeakHeight by alignment ID=-1	False	False	null	null	100	null	null	null	null	15.99	20240722_MAMAGL_Neg_Echcode33	197.04494:138785 198.04829:24236 199.05165:16608
w/o MS2:PHENYLPYRUVATE	1482	1335.42	763.948	583.058	417.307	488.689	406.727	389.241	420.75	343.454	3849.02	1931.2	2021.14	46641.3	6771.23	1921.8	21226.3	1663.49	8103.19	4410.94	2975.65	41521.5	9742.98	2168.56	13921.7	1738.54	3041.81	2147.61	2463.37	1371.99	2665.56	2186.49	3001.24	1561.46	22010.5	49811	8814.34	2058.89	2004.68	1937.4	1917.7	3787	718.114	3388.66	10613.9	17432.1	46521.7	18552.7	4548.9	1368.92	1030.14	1575.62	3342.51	24625.4	1129.29	2662.81	41577.6	28251.2	1325.62	4732.07	1610.14	1564.3	697.29	1661.81	17265.8	844.974	1993.45	1631.66	3551.19	25470.2	1648.76	4227.88	7056.5	7466.6	7254.4	6578.81	15880.9	13664.2	13747.5	14710.8	15198.7	13373	14264.2	15465.5	13958.6	14390.1	w/o MS2:PHENYLPYRUVATE	BTNMPGBKDVTSJY-UHFFFAOYSA-M	BTNMPGBKDVTSJY-UHFFFAOYSA-M	Completed	Organic compounds	Benzenoids	Benzene and substituted derivatives	Phenylpyruvic acid derivatives	Phenylpyruvic acid derivatives						4.835	197.081	[M-C6H10O5-H]-	ion correlated with 5083; ion correlated with 4804; ion correlated with 5156; adduct linked to 4279_[M-H]-; found in higher mz's MsMs_4279; found in higher mz's MsMs_4868; found in higher mz's MsMs_7319; adduct linked to 5504_[M+TFA-H]-	0.43	False	null	197.081	C9H7O3		O=C([O-])C(=O)Cc1ccccc1	530	True	True	False	Unit NormalizedByQcPeakHeight by alignment ID=-1	False	False	null	null	99.9	null	null	null	null	41.25	20240722_MAMAGL_Neg_Echcode26	197.08121:329221 198.08456:54234 199.08792:9830
Unknown	1484	6011.3	3527.66	3574.24	3306.57	2986.36	2950.5	2802.55	2895.03	3218.61	11845.2	33401.6	20746.7	12040.3	10024.4	30282.2	13751.2	31684.4	20251.7	16730.2	18818.5	12538.1	11285.8	19003.5	11372.7	21377.6	17524.3	32998.6	17801	23989.4	34612.2	25233.1	24812.6	29628.6	14664.9	40500.7	14660.8	19114.6	16917.4	23357.9	25616.2	13173.6	12997.2	17504.5	13813.6	10613.5	19341.5	16619.3	13933	35151.8	24601.3	18838.8	12993.1	10046.1	25218.6	29269.4	15256.9	11096.9	28280.1	13123.9	13285.4	18180.6	22534.1	27199.1	15569.6	21337.4	21388.5	20005.6	14532	13127.2	20407.7	15728.6	17533.4	10784.4	15037.2	10280.7	24342	26165.8	24792.1	25160.5	25625.4	24632.1	24128.5	27502.7	25614.6	23919.1	Unknown	null	null												8.04	197.118	[M-H2O-H]-	adduct linked to 1846_[M-H]-; found in higher mz's MsMs_1846; adduct linked to 2183_[M+Na-2H]-; adduct linked to 2447_[M+K-2H]-; similar chromatogram in higher mz_7537	0.907	True	null	null	null	null	null	999	False	False	False	Unit NormalizedByQcPeakHeight by alignment ID=-1	False	False	null	null	null	null	null	null	null	29.64	20240722_MAMAGL_Neg_Echcode26	197.11774:264762 198.12109:48053 199.12445:7724
w/o MS2:GUAIAZULENE	1485	105.314	4.05558	40.5558	100.298	50.4457	180.406	40.8997	54.2847	71.5111	3036.21	12806.4	6495.34	2522.37	2748.3	7225.52	5035.77	10009.6	4285.5	7884.48	3461.67	3437.68	2755.92	5618.18	2626.9	5007.27	4463.76	14977.1	2143.73	4749.56	7353.09	6840.36	6404.28	9149.98	5172.31	10496.4	3975.17	6475.86	5022.36	5313.12	5855.54	2828.08	2428.27	3672.72	2092.07	3724.8	8502.31	4220.5	4690.83	11917.3	8770.67	6217.81	4608.67	4052.12	7613.25	6219.1	5630.48	2474.65	9182.33	4493.82	8459.76	5847.26	4972.84	7818.99	4719.23	4704.69	6435.27	6003.58	5843.35	2888.61	4600.35	4415.5	4553.09	3476.42	475.143	2514.63	7611.18	7486.49	6140.93	9201.18	7446.75	7280.86	7207.7	7018.7	7300.36	7765.69	w/o MS2:GUAIAZULENE	FWKQNCXZGNBPFD-UHFFFAOYSA-N	FWKQNCXZGNBPFD-UHFFFAOYSA-N	Completed	Organic compounds	Lipids and lipid-like molecules	Prenol lipids	Sesquiterpenoids	Guaianes						4.005	197.129	[M-H]-	similar chromatogram in higher mz_3140; similar chromatogram in higher mz_2393	0.57	False	null	197.134	C15H18		C=1C=C(C2=CC=C(C2=CC1C(C)C)C)C	530	True	True	False	Unit NormalizedByQcPeakHeight by alignment ID=-1	False	False	null	null	83.8	null	null	null	null	12.28	20240722_MAMAGL_Neg_Echcode26	197.1288:74015 198.13215:7261 199.13551:0
w/o MS2:GUAIAZULENE	1486	36.3398	36.3398	36.3398	36.3398	36.3398	36.3398	36.3398	36.3398	36.3398	1585.96	6207.86	3994.66	1769.68	1609.54	3686.96	2983.51	7144.88	2643.29	5807.3	2441.79	2095.79	1640.5	3611.1	1344.09	3454.84	3311.4	8653.56	1867.79	3644.81	4684.31	5126.6	4415.15	7269.81	3394.51	7333.87	2330.65	2799.02	4139.48	4137.61	3763.53	1840.74	1407.31	2641.23	1062.5	1521.5	4070.02	2577.63	2798.19	8175.78	6137.97	4037.18	3070.24	2129	6881.67	4704.14	3408.88	1694.16	6748.29	2056.97	7683.31	3662.15	3972.34	3987.31	3214.51	3790.13	4969.71	3795.27	3921.99	2109.46	3055.43	3093.7	3145.32	1610.08	363.398	1809.99	4072.82	4578.64	4897.83	4796.97	4306.27	4763.19	4431.28	4622.8	4432.7	4654.95	w/o MS2:GUAIAZULENE	FWKQNCXZGNBPFD-UHFFFAOYSA-N	FWKQNCXZGNBPFD-UHFFFAOYSA-N	Completed	Organic compounds	Lipids and lipid-like molecules	Prenol lipids	Sesquiterpenoids	Guaianes						3.766	197.129	[M+Cl]-	found in higher mz's MsMs_2262; adduct linked to 2309_[M+CH3COONa-H]-	0.174	False	null	197.134	C15H18		C=1C=C(C2=CC=C(C2=CC1C(C)C)C)C	530	True	True	False	Unit NormalizedByQcPeakHeight by alignment ID=-1	False	False	null	null	84.3	null	null	null	null	10.76	20240722_MAMAGL_Neg_Echcode26	197.12889:48189 198.13224:9332 199.1356:2170
w/o MS2:Ethanesulfonamide, 1,1,2,2,2-pentafluoro-	1492	201.626	145.979	70.6718	166.748	376.546	112.349	312.269	482.122	300.187	2008.33	16647.6	5821.28	2323.22	3618.59	11747	3645.63	10356.9	3881.93	3590.62	2425.83	1008.73	2454.44	2916.79	1427.12	4707.82	2962.35	3813.86	1941.1	5869.04	10321.3	5707.46	10851.8	10984.1	4976.93	2599.58	4713.67	5381.66	4241.11	6276.28	7453.49	2245.79	2413.76	3680.81	1522.16	2950.17	6363.66	3442.98	2860.49	20445.5	10819.8	9342.14	5636.61	6003.03	8853.81	2860.76	3237.89	1520.41	15090	5132.39	2502.75	6376.26	2740.37	8344.93	3894.39	7287.23	8677.97	8115.46	4106.08	1241.82	5829.7	5183.41	3675.2	2022.44	1379.6	2327.99	5866.33	5288.32	5337.78	3807.14	5281.68	5253.67	5598.35	4964.06	5647.56	5205.32	w/o MS2:Ethanesulfonamide, 1,1,2,2,2-pentafluoro-	QDUKVMNUAQTMQW-UHFFFAOYSA-N	QDUKVMNUAQTMQW-UHFFFAOYSA-N	Completed	Organic compounds	Organohalogen compounds	Alkyl halides	Alkyl fluorides	Perfluoroalkyl sulfonic acid and derivatives	Perfluoroalkyl sulfonamides					5.414	197.961	[M-H2O-H]-	ion correlated with 2467; adduct linked to 2467_[M+K-2H]-	0.453	False	null	197.965	C2H2F5NO2S		O=S(=O)(N)C(F)(F)C(F)(F)F	530	True	True	False	Unit NormalizedByQcPeakHeight by alignment ID=-1	False	False	null	null	88.2	null	null	null	null	27.52	20240722_MAMAGL_Neg_Echcode02	197.96135:134393 198.9647:13797 199.96806:0
w/o MS2:Clavulanic acid	1495	4.221	4.221	114.347	223.434	157.443	42.21	193.013	131.903	141.591	918.615	4011.11	4405.97	1890.13	3337.6	2985.45	1885.03	4984.58	2787.4	1576.49	2696.67	1996.63	782.024	2919.31	3359.63	3828.92	2494.36	3980.4	2430.82	4042.55	4086.72	5402.07	3894.82	4224.33	1502.6	1720.37	3102.84	3392.05	3779	3518.21	4125.16	2461.39	2857.82	4241.77	3965.55	1623.85	2070.66	5269.69	1145.25	1556.99	2918.76	3598.76	908.688	1688.38	2864.76	3052.45	1858.69	2368.3	3811.76	3804.13	4190.1	3876.61	2976.73	3541.64	3685.59	2106.44	1773	3024.88	3790.06	2178.8	3157.67	4868.06	2853.11	1091.84	831.197	867.416	1904.58	4492.25	3473.04	3494.41	3501.46	2880.96	3593.89	3911.18	3615.07	2752.72	w/o MS2:Clavulanic acid	HZZVJAQRINQKSD-PBFISZAISA-N	HZZVJAQRINQKSD-PBFISZAISA-N	Completed	Organic compounds	Organic acids and derivatives	Carboxylic acids and derivatives	Amino acids, peptides, and analogues	Amino acids and derivatives	Alpha amino acids and derivatives					0.861	198.04	[M-H]-		0.035	False	null	198.039	C8H9NO5		C1[C@@H]2N(C1=O)[C@H](/C(=C/CO)/O2)C(=O)O	530	True	True	False	Unit NormalizedByQcPeakHeight by alignment ID=-1	False	False	null	null	99.2	null	null	null	null	29.65	20240722_MAMAGL_Neg_Echcode39	198.03999:32999 199.04334:23621 200.0467:157265
w/o MS2:Clavulanic acid	1496	383.014	151.15	4.13172	318.017	65.5424	41.3172	116.897	169.405	75.1693	1925.04	3595.34	3974.48	1417.58	3099.05	5813.25	1566.05	3485.07	3272.5	1163.36	4283.08	928.353	1696.96	2651.09	2578	3254.41	1683.26	4256.74	1444.9	1172.16	2872.05	3038.49	3195.2	2079.67	1640.89	1001.81	1827.85	4380.12	2954.12	2835.34	2869.09	2005.02	1724.46	4021.94	3276.63	1984.78	1814.35	4375.07	2518.85	2783.3	1953.33	2810.88	1711.96	1682.27	3579.94	4399.35	1458.67	2876.9	2910.97	4482.37	3419.51	3972.31	2523.99	3081.99	5071.49	1880.08	2772.17	4184.95	3036.28	2399.96	3020.41	5559.84	2088.31	733.543	1584.59	955.689	4272.09	3295.87	3993.65	4007.17	4181.76	4085.68	3746.24	3525.39	3499.41	4454.49	w/o MS2:Clavulanic acid	HZZVJAQRINQKSD-PBFISZAISA-N	HZZVJAQRINQKSD-PBFISZAISA-N	Completed	Organic compounds	Organic acids and derivatives	Carboxylic acids and derivatives	Amino acids, peptides, and analogues	Amino acids and derivatives	Alpha amino acids and derivatives					0.758	198.04	[M+Cl]-	adduct linked to 708_[M-H2O-H]-	0.012	False	null	198.039	C8H9NO5		C1[C@@H]2N(C1=O)[C@H](/C(=C/CO)/O2)C(=O)O	530	True	True	False	Unit NormalizedByQcPeakHeight by alignment ID=-1	False	False	null	null	99.1	null	null	null	null	28.93	20240722_MAMAGL_Neg_Echcode56	198.04005:31164 199.0434:0 200.04676:205028
w/o MS2:D-Erythrose-4-phosphate, LC-ESI-QTOF, MS2, CE	1503	1598.61	1905.77	2431	2255.68	2269.14	2152.1	5990.44	6527.58	6596.95	7856.62	29165.8	10530.4	13086.7	13551.4	17399.5	15817.7	41359.4	12112.2	19778.7	10126.3	17152.3	8953.34	25093.5	18195.6	25104.2	19500.4	27362.2	23596.2	40256	38376.7	28450.5	19611.7	46968.4	11162.8	98138.7	17420.9	14980.7	25171.6	42063.9	23643	18483.5	24040.6	19894.6	10357.2	5711.97	16593.5	11405.4	5906.99	13665.1	23750.2	25410.4	4153.8	15361.8	6471.42	6923.07	16867.4	3843.39	47573	5663.85	19950.5	6518.62	24083.7	34277.2	5833.47	35155.9	17298.3	11473.4	27078.4	31372.8	16170	22404.4	47784.5	8363.33	2687.21	9559.92	22031.8	21811.5	22556	15911.9	21342.4	18087.4	26310.8	36680.3	12590.3	21938.6	w/o MS2:D-Erythrose-4-phosphate, LC-ESI-QTOF, MS2, CE	NGHMDNPXVRFFGS-IUYQGCFVSA-N	NGHMDNPXVRFFGS-IUYQGCFVSA-N	Completed	Organic compounds	Organic oxygen compounds	Organooxygen compounds	Carbohydrates and carbohydrate conjugates	Monosaccharides	Monosaccharide phosphates					1.786	199.006	[M-H]-		0.5	True	null	199.001	C4H9O7P		O[C@H](COP(O)(O)=O)[C@@H](O)C=O	530	True	True	False	Unit NormalizedByQcPeakHeight by alignment ID=-1	False	False	null	null	81.6	null	null	null	null	11.23	20240722_MAMAGL_Neg_Echcode26	199.00641:402631 200.00976:51176 201.01312:35405
Unknown	1509	1183.26	1496.53	1862.76	1977.62	1988.68	2584.65	2549.33	2671.26	2483.66	1631.32	6300.6	3170.28	18255.8	2606.32	5077.53	1838.6	5173.93	2621.48	2304.24	2955.78	2148.15	2020.52	2224.05	1922.68	2993.2	2411.95	4533.19	3593.07	4699.68	3587.37	5246.38	3165.23	3755.18	2831.25	1648.38	1729.67	2917.38	3062.28	3592.23	3041.67	2632.11	2814.47	5275.64	1946.15	1680.01	3712.18	2242.11	2059.21	4659	4395.37	2633.02	1486.39	2199.72	3561.21	5609.95	1342.75	1361.34	4967.53	1892.78	1820.79	2585.39	2173.77	2097.94	1493.82	2408.79	6765.32	2754.62	2717.46	1101.21	2400.83	2622.01	1939.38	1846.49	2514.11	2915.17	2631.04	2937.05	2686.9	2546.83	2869.76	2390.43	3462.98	2078.12	3156.47	2625.23	Unknown	null	null												1.469	199.007	[M+Na-2H]-	ion correlated with 845; ion correlated with 3794; ion correlated with 156; ion correlated with 489; ion correlated with 2238; ion correlated with 2491; ion correlated with 2735; ion correlated with 3443; ion correlated with 3495; ion correlated with 3970; ion correlated with 4191; adduct linked to 871_[M-H2O-H]-	0.012	False	null	null	null	null	null	999	False	False	False	Unit NormalizedByQcPeakHeight by alignment ID=-1	False	False	null	null	null	null	null	null	null	20.63	20240722_MAMAGL_Neg_Echcode04	199.00681:165043 200.01016:77981 201.01352:90003
Unknown	1510	1832.91	1993.44	1877.48	2440.69	2402.28	2663.67	2480.69	2885.6	2562.33	14099	3277.95	3732.26	1583.1	2991.03	6167.88	2053.09	4924.99	2693.12	1983.13	2713.19	2346.45	1920.1	2307.65	1726.38	2980.3	2275.05	4568.71	3476.26	5882.88	3835.57	5521.88	3873.89	5044.07	2105.92	2169.18	2300.41	3764.63	3111.67	4515.61	3456.17	2469.91	3420.51	3249.17	2674.55	1580.16	2223.47	2662.05	2119.86	4599.27	3510.95	3038.89	2105.07	21023.5	2902.6	4133.25	1854.41	1770.03	4920.78	2185.8	2300.85	2073.54	2586.02	2867.88	1974.35	2731.22	6760.58	2665.05	2746.76	1836.51	2251.36	3328.7	2050.27	2308.7	2343.97	2391.51	2784.51	2648.32	2656.16	2703.79	2694.85	2216.26	2708.62	2843.52	2599.23	2718.46	Unknown	null	null												2.752	199.007	[M+Na-2H]-	adduct linked to 1777_[M+Cl]-	0.023	False	null	null	null	null	null	999	False	False	False	Unit NormalizedByQcPeakHeight by alignment ID=-1	False	False	null	null	null	null	null	null	null	17.71	20240722_MAMAGL_Neg_Echcode01	199.00681:128859 200.01016:54418 201.01352:59390
Unknown	1513	2194.28	2404.23	2747.95	3058.4	2621.29	2692.83	3011.88	3211.92	3458.98	2295.91	4494.59	4551.19	1947.17	3326.53	6035.32	1964.99	4827.59	2872.47	1688.91	3298.01	2586.43	2181.84	2847.59	2293.8	3612.63	2408.22	5008.04	3919.23	5760.92	3806.85	5484.65	3800.35	5601.23	3076.45	2238.88	2913.9	4222.01	3107.77	5234.54	3918.03	2138.83	89790.8	3865.51	2847.57	2161.81	2455.11	2917.96	2543.87	5480.4	3021.7	2655.61	2166.33	2267.22	3426.34	4903.07	2118.79	2486.58	5777.8	2423.25	2968.05	2361.26	3310.06	3124.53	2116.33	3153.25	8334.98	2995.81	3053.19	1968.13	3518.8	3706.14	2788	3255.71	2704.3	2767.92	3158.38	3961.38	3340.33	3265.25	3333.38	3151.11	3409.47	3350.99	3259.47	3207.8	Unknown	null	null												3.504	199.007	[M+Cl]-	ion correlated with 849; ion correlated with 1234; ion correlated with 1569; ion correlated with 2030; ion correlated with 2244; ion correlated with 2497; ion correlated with 2741; ion correlated with 2993; ion correlated with 3217; ion correlated with 3450; ion correlated with 3500; ion correlated with 3798; ion correlated with 3976; ion correlated with 4041; ion correlated with 4195; adduct linked to 975_[M+CH3COONa-H]-	0.012	False	null	null	null	null	null	999	False	False	False	Unit NormalizedByQcPeakHeight by alignment ID=-1	False	False	null	null	null	null	null	null	null	52.37	20240722_MAMAGL_Neg_Echcode34	199.00705:341216 200.0104:161510 201.01376:167833
Methiocarb-TP methiocarb sulfone phenol (M05)	1521	1403.03	1003.83	1012.31	1013.92	951.623	922.502	1105.71	941.101	1127.23	245461	3.02672e+06	337692	267448	483007	1.38004e+06	748356	894990	293232	347132	571332	913191	230078	420661	190220	996122	222101	1.94309e+06	789030	1.5626e+06	751307	282337	241238	1.44864e+06	285414	2.21961e+06	394686	304126	326329	1.05124e+06	595199	333959	1.40961e+06	900295	114698	182733	485839	297512	221192	3.8275e+06	647326	2.44722e+06	261487	221750	2.1082e+06	748980	333258	152597	1.40011e+06	151834	300570	1.3325e+06	329119	2.39341e+06	463697	741791	430190	1.18721e+06	438816	269577	558897	1.63845e+06	1.82681e+06	373349	49897.5	389679	998868	1.00078e+06	975614	1.07542e+06	982390	979128	982395	1.03651e+06	993962	983000	Methiocarb-TP methiocarb sulfone phenol (M05)	GRBGKIGVRUXTSK-UHFFFAOYSA-N	GRBGKIGVRUXTSK-UHFFFAOYSA-N	Completed	Organic compounds	Benzenoids	Benzene and substituted derivatives	Benzenesulfonyl compounds	Benzenesulfonyl compounds						4.992	199.043	[M-H]-	adduct linked to 1273_[M+FA-H]-; similar chromatogram in higher mz_5603; similar chromatogram in higher mz_7368; similar chromatogram in higher mz_1844; similar chromatogram in higher mz_6240; similar chromatogram in higher mz_3812	0.849	True	null	199.043	C9H12O3S		CC1=CC(O)=CC(C)=C1S(C)(=O)=O	430	True	True	True	Unit NormalizedByQcPeakHeight by alignment ID=-1	False	False	null	null	84.5	null	83.9	80.2	50	629.08	20240722_MAMAGL_Neg_Echcode41	199.04251:8799128 200.04586:1515285 201.04922:765999
w/o MS2:Massbank	1522	1443.82	990.175	761.524	1184.45	1273.29	1261.37	2293.95	3240.59	4094.96	240728	2966000	330665	261692	472294	1.3486e+06	730908	873717	286155	338661	557276	890790	224475	410535	185713	972989	217068	1.9003e+06	772222	1.53056e+06	737271	277840	237017	1.42864e+06	282286	2.20358e+06	393741	305257	330029	1.073e+06	622378	360457	1.54946e+06	1.00917e+06	131256	213675	580896	363882	276784	5.347e+06	923824	1.61993e+06	389476	112706	996876	547585	542543	90990.1	551769	110888	189717	922388	170894	1.91518e+06	348674	457552	255466	2.7752e+06	358733	224786	534148	4.67514e+06	1.70148e+06	367957	345211	383462	982074	983092	957577	1.04901e+06	963094	1.01052e+06	1.25752e+06	800776	965069	1.02174e+06	w/o MS2:Massbank	GRBGKIGVRUXTSK-UHFFFAOYSA-N	GRBGKIGVRUXTSK-UHFFFAOYSA-N	Completed	Organic compounds	Benzenoids	Benzene and substituted derivatives	Benzenesulfonyl compounds	Benzenesulfonyl compounds						5.034	199.043	[M-H]-		0.047	True	null	199.043	C9H12O3S		CC1=CC(O)=CC(C)=C1S(C)(=O)=O	530	True	True	False	Unit NormalizedByQcPeakHeight by alignment ID=-1	False	False	null	null	99.9	null	null	null	null	478.92	20240722_MAMAGL_Neg_qc01	199.04271:4508019 200.04606:773496 201.04942:390670
w/o MS2:Massbank	1524	478.066	56.5843	30.0569	133.785	85.0159	159.729	54.1365	18.1063	143.073	6857.27	71776.4	8568.56	6617.82	12161.6	33140.3	18768.8	22515.4	8474.03	9010.29	12849.6	21845.6	6642.97	11344.1	4803.83	22796.3	5833.58	45037.2	19490.1	38742.7	17775.2	7575.22	5950.31	32741.7	6865.31	47740.1	11775.5	9040.39	8166.61	26131.3	13765.3	9340.34	32217.5	22226.5	3017.88	4950.86	12331.6	6945.38	5979.78	94964.5	17244.7	61256.2	7535.94	8026.69	46801.9	21109.5	9735.08	4400.39	35793.4	4061.06	7252.65	30478.9	8289.34	55675.9	11083.1	18955.2	9874.08	26356.5	10092.2	6294.57	12754.4	37193.2	42463.1	8644.63	1091.81	8299.33	24841.9	23873.9	23426.4	25245.1	23469.3	24308.3	24203.6	23557.1	24589	24135.6	w/o MS2:Massbank	GRBGKIGVRUXTSK-UHFFFAOYSA-N	GRBGKIGVRUXTSK-UHFFFAOYSA-N	Completed	Organic compounds	Benzenoids	Benzene and substituted derivatives	Benzenesulfonyl compounds	Benzenesulfonyl compounds						4.571	199.043	[M+K-2H]-	similar chromatogram in higher mz_3113; adduct linked to 2855_[M+TFA-H]-; similar chromatogram in higher mz_5162; similar chromatogram in higher mz_7466; similar chromatogram in higher mz_2855; similar chromatogram in higher mz_3111; similar chromatogram in higher mz_4139; similar chromatogram in higher mz_5143	0.814	True	null	199.043	C9H12O3S		CC1=CC(O)=CC(C)=C1S(C)(=O)=O	530	True	True	False	Unit NormalizedByQcPeakHeight by alignment ID=-1	False	False	null	null	100	null	null	null	null	16.14	20240722_MAMAGL_Neg_Echcode26	199.04282:314616 200.04617:54542 201.04953:26014
Unknown	1530	137.653	145.841	203.358	1304.29	1000.38	760.625	1192.47	1034.39	1040.4	2071.33	3595.66	3162.79	2810.45	3735.91	3165.47	2777.22	5386.34	3494.7	5238.51	2444.98	3398.42	3213.52	4951.97	4460.98	3399.86	4856.94	4522.68	4316.45	7534.93	4851.69	5281.82	3783.29	4434.08	3473.37	3707.4	4703.88	3107.54	3181.58	4886.44	4016.22	4147.92	2354.32	3019.74	4083.84	3418.02	3793.44	4819.09	3018.55	3988.48	3639.87	3471.78	2575.93	5218.71	2545.46	4319.21	3697	3391.83	5901.23	2251.84	3152.27	2419.63	5314.65	3095.34	2147.21	2804.39	5952.99	2567.27	5067.12	3866.37	2665	2601.72	3895.43	1545.68	98168.6	1706.24	2728.08	4314.34	4421.52	4270.59	3796.49	3599.17	7296.02	4635.73	3819.22	3848	Unknown	null	null												1.155	199.061	[M+TFA-H]-	ion correlated with 803; ion correlated with 1039; ion correlated with 5530; ion correlated with 1212; ion correlated with 4301; ion correlated with 4895; ion correlated with 5116; ion correlated with 5557; ion correlated with 5133; found in higher mz's MsMs_4301; adduct linked to 252_[M+Na-2H]-	0.012	True	null	null	null	null	null	999	False	False	False	Unit NormalizedByQcPeakHeight by alignment ID=-1	False	False	null	null	null	null	null	null	null	90.1	20240722_MAMAGL_Neg_qc_dil1a3_02	199.06052:437767 200.06387:72832 201.06723:10820
Unknown	1531	289.451	397.446	428.339	1049.87	814.082	1019.66	955.696	938.188	782.059	2703.45	2775.8	2177.64	1711.71	2620.54	6032.62	1707.22	2683.79	2338.7	2234.31	1721.94	1318.66	1355.87	2230.73	1764.93	7926.54	1502.13	2697.86	4209.28	3110.63	90030.4	13546	1762.75	19216.5	3613.78	1271.26	19301.7	2249.28	1400.45	7696.63	6643.07	1644.81	2130.54	2458.07	1609.44	1142.6	1875.92	2603.8	1319.05	1835.54	1801.86	1848.04	7156.99	3036.85	2305.8	2335.97	19870.5	1269.93	11311.2	5889.53	1547.01	1569.45	1768.38	2177.76	1583.12	2506.58	6307.88	6077.97	13860.8	1450.22	1861.36	16322.2	1577.06	2346.02	1099.58	2761.14	6111.06	6163.7	6793.56	6567.21	5590.98	6527.01	6544.77	8458.88	6166.07	6471.28	Unknown	null	null												2.703	199.061	[M-H]-		0.128	True	null	null	null	null	null	999	False	False	False	Unit NormalizedByQcPeakHeight by alignment ID=-1	False	False	null	null	null	null	null	null	null	10.69	20240722_MAMAGL_Neg_Echcode21	199.06055:290289 200.0639:54293 201.06726:11132
Unknown	1542	5.9615	5.9615	5.9615	5.9615	5.9615	5.9615	5.9615	5.9615	5.9615	366.662	4749.64	538.38	197.056	844.733	997.045	617.382	727.762	305.385	385.337	347.768	780.617	157.572	487.766	44.0851	1377.11	358.08	2067.91	686.185	1576.65	1264.02	11.6921	288.124	1380.12	269.404	1956.4	633.16	300.645	410.431	1280.9	402.442	421.197	1057.63	1080.88	6.40284	101.504	469.905	338.723	265.205	2922.44	549.89	1584.72	461.899	213.031	2183.95	937.618	416.986	160.643	1968.13	94.59	318.889	2123.65	199.505	4183.92	518.165	987.754	326.019	967.26	760.193	268.763	671.614	2112.98	1338.32	189.31	5.9615	156.246	838.148	1114.72	1447.94	1661.69	1203.27	925.573	1154.38	1339.38	1541.06	784.323	Unknown	null	null												4.977	199.333	[M-H]-	ion correlated with 1498	0.012	False	null	null	null	null	null	999	False	False	False	Unit NormalizedByQcPeakHeight by alignment ID=-1	False	False	null	null	null	null	null	null	null	450.77	20240722_MAMAGL_Neg_Echcode55	199.33311:22539 200.33646:3472 201.33982:0
w/o MS2:S-Sulfocysteine	1544	49.6049	49.6049	49.6049	49.6049	49.6049	49.6049	49.6049	49.6049	49.6049	1993.99	3265.16	5142.28	1146.48	1568.28	6328.15	1119.42	2887.41	2960.37	1284.26	2447.96	720.156	1290.7	1787.78	1047.41	3499.55	956.786	4893.18	3553.62	972.89	5795.7	2531.87	4526.55	1544.84	2126.71	1354.53	817.491	4622.08	4184.65	5607.84	2832.11	2241.42	1716.13	3724.87	2348.43	1652.55	3104.01	1458.16	2999.61	7276.04	2486.2	2285.77	2381.99	2188.65	4939.49	5886.27	1095.08	2127.06	7031.83	2826.01	2227.87	3198.41	4569.75	2715.56	2971.87	4186.23	6222.99	3464.99	1729.37	2409.39	3241.21	3528.57	1662.64	2690.86	719.92	1803.86	4070.06	2735.51	2223.74	2892.29	2284.53	2666	2666.54	2067.65	3483.44	2370.8	w/o MS2:S-Sulfocysteine	NOKPBJYHPHHWAN-REOHCLBHSA-N	NOKPBJYHPHHWAN-REOHCLBHSA-N	Completed	Organic compounds	Organic acids and derivatives	Carboxylic acids and derivatives	Amino acids, peptides, and analogues	Amino acids and derivatives	Alpha amino acids and derivatives	Cysteine and derivatives	L-cysteine-S-conjugates	S-sulfo-L-cysteines		0.656	199.964	[M-H2O-H]-	adduct linked to 2506_[M+K-2H]-; adduct linked to 2627_[M+FA-H]-	0.023	False	null	199.969	C3H7NO5S2		N[C@H](C(O)=O)CSS(O)(=O)=O	530	True	True	False	Unit NormalizedByQcPeakHeight by alignment ID=-1	False	False	null	null	86.4	100	null	null	null	21.21	20240722_MAMAGL_Neg_qc01	199.96445:32046 200.9678:0 201.97116:64171
Unknown	1552	130.521	348.714	348.178	171.582	200.373	235.86	200.771	283.301	170.319	512.193	821.306	538.449	664.442	1127.31	1196.79	695.271	1270.96	663.33	573.617	715.436	495.108	399.049	976.153	740.797	831.109	1029.51	1121.84	873.978	1097.49	1005.55	1406.07	881.877	1202.04	585.576	666.848	627.023	1135.48	1096.7	937.335	1094.52	707.059	904.745	766.716	855.654	392.564	511.179	1224.15	405.24	810.797	585.315	702.487	531.519	611.511	555.897	757.348	456.833	366.303	986.294	691.377	653.451	593.749	737.574	885.118	549.008	560.034	1435.96	604.115	841.895	809.52	524.218	1021.23	594.695	511.295	10503.9	470.667	723.758	830.572	878.826	696.439	852.924	677.84	1317.88	1201.2	736.778	800.911	Unknown	null	null												1.963	200.056	[M-H]-		0.012	False	null	null	null	null	null	999	False	False	False	Unit NormalizedByQcPeakHeight by alignment ID=-1	False	False	null	null	null	null	null	null	null	27.2	20240722_MAMAGL_Neg_qc_dil1a3_02	200.05592:35368 201.05927:3843 202.06263:1362
w/o MS2:CAPRYLOYL GLYCINE	1553	1572.02	1052.48	666.409	457.577	386.528	465.991	422.897	460.046	498.388	239.173	2929.09	1752.74	1093.82	708.101	4249.76	733.301	3356.35	1645.44	1228.21	1881.32	816.126	483.127	1677.99	1201.32	2688.49	1036.38	3877.64	1730.71	2755.8	5069.86	3649.54	3411.56	2605.74	1332.75	13468	1164.91	2489.15	2506.86	2099.1	3256.3	660.437	1871.18	1825.27	1185.65	246.216	1246.95	1799.93	490.194	3998.86	1939.59	1748.56	1091.64	569.83	2647.98	3254.71	929.738	768.11	3106.8	1146.09	1130.26	1391.03	1720.37	2371.32	1472.08	2103.73	3670.84	1896.75	1402.79	1171.19	1959.79	1190.11	1377.58	1379.37	2176.46	1268.37	2548.34	2399.78	2430.32	2437.04	2452.26	2853.25	2526.88	2566.97	2403.01	2460.57	w/o MS2:CAPRYLOYL GLYCINE	SAVLIIGUQOSOEP-UHFFFAOYSA-N	SAVLIIGUQOSOEP-UHFFFAOYSA-N	Completed	Organic compounds	Organic acids and derivatives	Carboxylic acids and derivatives	Amino acids, peptides, and analogues	Amino acids and derivatives	Alpha amino acids and derivatives	N-acyl-alpha amino acids and derivatives	N-acyl-alpha amino acids			5.613	200.129	[M-H]-	similar chromatogram in higher mz_3660; similar chromatogram in higher mz_6200; similar chromatogram in higher mz_7456	0.012	False	null	200.129	C10H19NO3		CCCCCCC/C(=N/CC(=O)O)/O	530	True	True	False	Unit NormalizedByQcPeakHeight by alignment ID=-1	False	False	null	null	99.9	null	null	null	null	21.4	20240722_MAMAGL_Neg_Echcode26	200.12865:87788 201.132:14480 202.13536:0
CAPRYLOYL GLYCINE	1554	3425.21	2008.73	1643.19	1439.76	1260.57	1199.86	938.068	1101.53	1261.33	1388.72	3992.34	2706.07	1106.57	1435.57	3804.95	1677.8	3858.2	1726.01	2037.25	2120.91	1961.65	1234.62	2031.63	1284.96	2343.78	2101.46	4466.29	2459.43	4119.28	4394.53	4263.05	3838.96	4032.75	2054	24440.6	1469.47	3277.96	2731.32	3143.74	3538.93	1595.68	2295.33	2935.49	1361.74	1025.39	2821.42	1925.93	1622.82	5050.03	4318.86	2582.86	1888.58	1223.69	3793.21	4320.09	1420.37	1170.21	6926.64	1849.94	1768.61	1691.57	2364.88	2630.36	1383.48	3010.15	3762.02	1865.48	2173.68	1239.11	1945.5	2151.27	3158.15	2325.3	3912.92	2150.81	3446.58	3255.8	3204.53	3164.27	3421.09	3237.56	3225.07	3226.25	3437.91	3206.05	CAPRYLOYL GLYCINE	SAVLIIGUQOSOEP-UHFFFAOYSA-N	SAVLIIGUQOSOEP-UHFFFAOYSA-N	Completed	Organic compounds	Organic acids and derivatives	Carboxylic acids and derivatives	Amino acids, peptides, and analogues	Amino acids and derivatives	Alpha amino acids and derivatives	N-acyl-alpha amino acids and derivatives	N-acyl-alpha amino acids			7.519	200.129	[M-H]-	similar chromatogram in higher mz_7130	0.012	True	null	200.129	C10H19NO3		CCCCCCCC(=O)NCC(=O)O	430	True	True	True	Unit NormalizedByQcPeakHeight by alignment ID=-1	False	False	null	null	84.7	null	78.3	80.6	66.7	38.98	20240722_MAMAGL_Neg_Echcode26	200.12866:159887 201.13201:27298 202.13537:3307
Unknown	1557	134.451	193.46	231.274	171.09	171.932	94.0303	593.47	155.956	395.065	4513.06	9961.75	5346.55	8093.38	10167.1	5146.24	8063.25	13478.5	7181.93	6932.86	7430.29	12976.6	5995.73	13787.2	13069.9	5379.03	11453	8401.06	18162.2	25075.1	19733	24131.5	7338.8	20833	7483.87	10545.2	14572.6	9261.22	14361.4	18137.3	16675.9	11525.5	10735.9	16388	14870.1	7348.89	9560.69	11753.6	5775.07	5097.15	10548.5	13237.7	5154.26	9805.55	4425.04	9034.33	11770.4	5390.37	20679.8	5563.56	12544.8	4473.88	14068.1	13135.3	7345.06	10771.6	8105.68	4274.99	15036	11330.8	7060.23	9729.65	17542.6	10534.6	12859.2	10686.9	5705.68	11399.8	10342.2	8350.39	9163.92	7806.47	10243.5	14072.9	6685.1	9640.11	Unknown	null	null												0.823	200.971	[M-H]-		0.5	False	null	null	null	null	null	999	False	False	False	Unit NormalizedByQcPeakHeight by alignment ID=-1	False	False	null	null	null	null	null	null	null	18.18	20240722_MAMAGL_Neg_qc_dil1a3_02	200.97108:90162 201.97443:0 202.97779:3429
Unknown	1559	90.5943	122.218	229.792	320.757	215.799	369.483	356.26	101.555	454.472	194.062	461.513	518.866	197.847	494	799.653	383.671	683.917	340.576	390.518	363.909	450.033	230.363	252.62	212.942	441.321	513.11	850.383	805.355	927.163	505.032	837.092	373.902	787.127	392.219	541.048	234.183	718.392	345.112	618.338	644.131	248.198	475.656	482.568	364.61	288.906	432.759	292.058	283.119	645.478	12517.1	547.448	218.585	454.959	652.743	505.486	334.766	208.491	1275.3	369.642	387.012	246.092	759.994	649.292	287.12	670.278	667.756	435.503	778.368	615.615	303.27	578.173	607.809	208.454	9.05943	477.6	357.799	712.769	525.316	420.459	497.472	632.884	605.921	264.158	527.759	644.011	Unknown	null	null												1.153	200.986	[M+K-2H]-	adduct linked to 1504_[M+Cl]-	0.012	False	null	null	null	null	null	999	False	False	False	Unit NormalizedByQcPeakHeight by alignment ID=-1	False	False	null	null	null	null	null	null	null	14.04	20240722_MAMAGL_Neg_Echcode42	200.9857:47624 201.98905:18343 202.99241:24823
Unknown	1560	205.104	140.717	172.765	320.834	345.04	383.633	529.553	880.603	500.591	221.136	642.529	209.176	126.082	235.551	673.752	182.308	656.247	468.642	259.043	358.987	378.142	266.36	437.175	340.529	535.066	274.707	617.481	562.429	702.956	425.219	798.377	462.046	472.016	447.307	280.347	328.434	450.854	321.183	436.95	343.61	261.304	419.836	356.519	259.433	233.292	8798.08	309.518	227.21	441.804	408.735	384.089	255.407	250.578	292.145	236.434	165.416	266.671	706.244	359.48	259.662	332.159	720.423	570.96	289.309	367.874	1297.21	260.513	242.119	475.407	285.818	267.542	162.979	406.288	349.054	384.133	324.625	397.922	296.221	447.753	285.493	362.085	398.67	414.234	269.498	371.672	Unknown	null	null												1.403	200.986	[M-H]-	ion correlated with 485	0.012	False	null	null	null	null	null	999	False	False	False	Unit NormalizedByQcPeakHeight by alignment ID=-1	False	False	null	null	null	null	null	null	null	14.12	20240722_MAMAGL_Neg_Echcode38	200.98579:58924 201.98914:21353 202.9925:16547
Unknown	1565	134.418	73.2651	228.463	398.558	359.632	241.271	495.726	265.386	475.807	164.124	52276.7	399.12	269.579	572.339	575.623	348.055	846.141	458.211	326.115	555.14	513.848	412.232	205.938	384.808	652.751	415.938	1010.19	694.463	807.661	418.531	843.683	684.298	534.533	410.144	2065.58	255.961	556.083	491.594	696.14	698.184	361.521	506.64	665.212	514.319	256.411	464.742	615.576	306.683	821.646	585.449	498.964	328.768	340.774	414.871	822.163	418.069	98.8764	786.696	434.202	244.984	94.1232	581.013	768.344	400.578	392.064	1077.16	554.875	525.545	308.784	421.451	324.204	507.168	446.415	171.191	288.33	577.448	633.192	352.865	417.695	552.571	594.201	483.888	627.309	541.685	426.523	Unknown	null	null												1.61	200.986	[M+K-2H]-	ion correlated with 1232; ion correlated with 1476; ion correlated with 2027; ion correlated with 2740; ion correlated with 2991; ion correlated with 3278; ion correlated with 3448; ion correlated with 3499; ion correlated with 3937; ion correlated with 4039; ion correlated with 4192; ion correlated with 4234; adduct linked to 1265_[M+Na-2H]-	0.012	False	null	null	null	null	null	999	False	False	False	Unit NormalizedByQcPeakHeight by alignment ID=-1	False	False	null	null	null	null	null	null	null	49.44	20240722_MAMAGL_Neg_Echcode02	200.9861:151058 201.98945:49474 202.99281:43672
Unknown	1566	187.726	204.935	247.396	333.072	375.302	438.268	163.138	204.302	322.325	148.689	2425.58	476.766	15357.1	508.158	656.636	274.043	777.72	265.599	278.241	462.103	396.275	179.703	302.101	352.257	422.69	389.711	548.001	385.381	645.415	406.927	678.089	368.709	617.299	444.648	175.832	336.79	453.737	400.148	515.696	284.211	438.925	595.696	575.821	148.488	256.991	513.766	248.059	191.756	546.963	457.823	385.626	215.189	216.582	161.248	726.306	205.895	68.4286	770.951	305.484	229.936	249.835	571.725	184.308	268.438	469.937	924.717	297.579	916.464	206.57	331.166	177.684	189.838	405.358	479.556	282.321	194.118	364.233	496.837	476.251	342.219	371.715	606.423	359.658	349.398	409.259	Unknown	null	null												1.469	200.986	[M-H]-	ion correlated with 845; ion correlated with 3794; ion correlated with 156; ion correlated with 489; ion correlated with 871; ion correlated with 1675; ion correlated with 1779; ion correlated with 2023; ion correlated with 2238; ion correlated with 2372; ion correlated with 2450; ion correlated with 2491; ion correlated with 2661; ion correlated with 2735; ion correlated with 2986; ion correlated with 3000; ion correlated with 3027; ion correlated with 3166; ion correlated with 3210; ion correlated with 3259; ion correlated with 3495; ion correlated with 3544; ion correlated with 3780; ion correlated with 3970; ion correlated with 4036; ion correlated with 4191; ion correlated with 4233	0.012	False	null	null	null	null	null	999	False	False	False	Unit NormalizedByQcPeakHeight by alignment ID=-1	False	False	null	null	null	null	null	null	null	18.51	20240722_MAMAGL_Neg_Echcode04	200.9861:97418 201.98945:36283 202.99281:28622
w/o MS2:Leu-ala - 30.0 eV	1575	246.503	161.825	103.998	330.185	186.005	258.165	178.267	144.209	266.751	10363	131085	14055.2	11242.6	20911.8	60237	32280.6	39448.8	12963.9	15250.4	24520.1	39479.9	9512.35	18129.4	7983.83	43193	9505.13	85213	34174.1	65466	31357.2	12446.5	10105.2	61631.6	12190.9	96659	17735.2	13697.4	13786.3	46681.4	26947.2	13969.5	60654.3	39223.3	4616.14	7243.62	20554.2	13465.6	9388.3	162091	27889.4	105691	10964.3	9466.06	89494.4	31033.4	14775.2	6244.51	57890.4	6461.82	13000.2	57895.5	13699.1	105570	18931.6	31683.4	17897.5	49537.9	17708.9	11115.6	23839.1	69680.6	80630.8	15173.4	2113.54	15357.3	43035.8	42691	41898.8	45247	41947.1	41965.1	42395.9	44584.6	42883.5	41959.3	w/o MS2:Leu-ala - 30.0 eV	HSQGMTRYSIHDAC-BQBZGAKWSA-N	HSQGMTRYSIHDAC-BQBZGAKWSA-N	Completed	Organic compounds	Organic acids and derivatives	Carboxylic acids and derivatives	Amino acids, peptides, and analogues	Peptides						4.992	201.038	[M+CH3COONa-H]-	adduct linked to 371_[M-H]-	0.837	False	null	201.04	C9H18N2O3		C[C@@H](C(=O)O)NC(=O)[C@H](CC(C)C)N	530	True	True	False	Unit NormalizedByQcPeakHeight by alignment ID=-1	False	False	null	null	98.2	null	null	null	null	42.92	20240722_MAMAGL_Neg_Echcode26	201.03847:635861 202.04182:119764 203.04518:12976
w/o MS2:Leu-ala - 30.0 eV	1576	264.206	208.097	51.5506	423.405	244.027	346.49	591.116	542.332	987.048	10203.9	129063	13837.2	11067.3	20583.9	59288.7	31770.8	38824.7	12758.9	15009.7	24137.9	38870.4	9367.03	17855.3	7864.26	42550.7	9364.29	83949.1	33663.8	64475.2	30859.5	12243.2	9941.16	60646.6	12008.3	95391.5	17554.7	13615.7	13783.5	47023.7	27725.2	14800.2	65380.3	43080.2	5172.74	8290.42	24047.8	16114.8	11496.8	222546	39172.8	67827.6	16123.8	4558.49	41843.1	22958.8	23908.8	3745.53	23387.1	4595.35	7576.32	39786.1	7299.17	83363	14126.6	19199	10543.5	115889	15055	8770.76	22225.1	200002	74468.2	14945.2	15038.5	15125	42382.6	42040.7	41258.3	44536.3	41298.9	42676.1	53130.9	34046.5	40938	43641.6	w/o MS2:Leu-ala - 30.0 eV	HSQGMTRYSIHDAC-BQBZGAKWSA-N	HSQGMTRYSIHDAC-BQBZGAKWSA-N	Completed	Organic compounds	Organic acids and derivatives	Carboxylic acids and derivatives	Amino acids, peptides, and analogues	Peptides						5.034	201.039	[M-H]-	ion correlated with 1228	0.047	False	null	201.04	C9H18N2O3		C[C@@H](C(=O)O)NC(=O)[C@H](CC(C)C)N	530	True	True	False	Unit NormalizedByQcPeakHeight by alignment ID=-1	False	False	null	null	98.4	null	null	null	null	36.5	20240722_MAMAGL_Neg_qc01	201.03857:194192 202.04192:35810 203.04528:7849
w/o MS2:Diethyloxalpropionate	1580	598.168	196.426	404.262	548.778	513.666	608.19	551.645	528.245	575.438	768.487	2714.84	2075.94	1071.46	1240.25	2875.98	1258.88	2577.67	1557.99	1461.01	1350.37	1035.46	431.254	2475.84	1001.36	3345.36	1216.25	1797.2	2063.44	7879.63	3551.23	2174.17	2244.7	2524.99	5612.05	2971.27	55578.2	1387.9	1792.91	2553.87	2822.25	917.93	1643.58	1211.54	1112.39	894.081	1650.49	1099.94	533.646	2563.27	2448.25	2355.63	1584.8	5979.38	2522.6	3068.3	21025.6	1116.51	3056.14	5500.03	1446.33	1916.4	1778.06	1733.48	1091.84	2201.19	2420.36	1817.51	1975.84	1609.94	1422.48	1445.13	1467.16	2721.86	2190.53	2518.36	7537.86	6680.42	6435.97	6994.53	6890.4	6847.04	6724.81	7501.44	7194.26	6304.49	w/o MS2:Diethyloxalpropionate	NGRAIMFUWGFAEM-UHFFFAOYSA-N	NGRAIMFUWGFAEM-UHFFFAOYSA-N	Completed	Organic compounds	Organic acids and derivatives	Keto acids and derivatives	Gamma-keto acids and derivatives	Gamma-keto acids and derivatives						2.495	201.076	[M-H]-	adduct linked to 1238_[M-H2O-H]-	0.058	True	null	201.077	C9H14O5		O=C(OCC)C(=O)CCC(=O)OCC	530	True	True	False	Unit NormalizedByQcPeakHeight by alignment ID=-1	False	False	null	null	99.7	null	null	null	null	35.43	20240722_MAMAGL_Neg_Echcode32	201.07623:1288222 202.07958:201730 203.08294:15306
Sebacic acid	1586	25322.6	14923.3	15758.9	15086.2	15952.1	16091.5	15351	15075.7	16180.6	68236	226460	132951	80034	58976.4	209938	89950.7	267626	117459	127459	124120	80655.6	86040.4	135156	63319	147017	114620	180273	127090	132826	219449	157055	140171	211422	124928	235549	92245	109514	89551.6	145730	156612	79471.1	94353.3	126720	100482	51707.4	130727	115487	93314	209708	201928	133766	94257.2	71174.1	224519	147035	89063.4	63844.6	197039	77865.6	75520.9	110817	115797	187456	104506	171562	140029	132758	181764	83301.1	123550	115141	114348	73251.3	85696.4	69909.3	159698	158591	157111	165294	158550	157554	159584	158717	156942	160117	Sebacic acid	CXMXRPHRNRROMY-UHFFFAOYSA-N	CXMXRPHRNRROMY-UHFFFAOYSA-N	Completed	Organic compounds	Lipids and lipid-like molecules	Fatty Acyls	Fatty acids and conjugates	Medium-chain fatty acids						7.022	201.113	[M-H]-	adduct linked to 1245_[M-H2O-H]-; adduct linked to 1963_[M+Na-2H]-; similar chromatogram in higher mz_2878	1	True	null	201.113	C10H18O4		OC(=O)CCCCCCCCC(O)=O	430	True	True	True	Unit NormalizedByQcPeakHeight by alignment ID=-1	False	False	null	null	96.1	null	93.1	93.1	100	80.43	20240722_MAMAGL_Neg_Echcode02	201.11261:746272 202.11596:122254 203.11932:13759
w/o MS2:Leu-ala - 30.0 eV	1590	62.0843	3.89743	75.0149	38.9743	133.944	66.4219	301.667	464.107	269.968	2534.12	5901.25	6436.45	994.341	3984.05	2056.46	2312.86	6321.72	2890.74	2836.4	4512.43	2875.44	1105.08	3737.06	3049.52	5937.9	2916.27	9854.97	3631.32	10403	6339.7	10087.4	4264.53	4648.19	1726.61	2405.5	2141.22	2306.99	3974.27	4878.51	3929.89	1799.73	4795.65	2402.7	2422.86	1617.62	2115.94	1538.54	3082.7	2257.72	5865.06	4796.86	876.357	1378.02	2489.85	1440.32	2383.72	823.079	7858.91	3312.45	3105.31	2018.74	5068.86	6554.1	1501.76	3860.55	1961.64	3252.86	3049.95	2774.83	3032.39	5270.19	2991.6	1970.18	218.819	1857.14	1651.39	4270.32	4397.52	3182.73	2939.35	3858.56	3845.1	4678.87	2679.39	3604.54	w/o MS2:Leu-ala - 30.0 eV	HSQGMTRYSIHDAC-BQBZGAKWSA-N	HSQGMTRYSIHDAC-BQBZGAKWSA-N	Completed	Organic compounds	Organic acids and derivatives	Carboxylic acids and derivatives	Amino acids, peptides, and analogues	Peptides						1.961	201.124	[M-H]-		0.012	False	null	201.124	C9H18N2O3		C[C@@H](C(=O)O)NC(=O)[C@H](CC(C)C)N	530	True	True	False	Unit NormalizedByQcPeakHeight by alignment ID=-1	False	False	null	null	100	null	null	null	null	11.73	20240722_MAMAGL_Neg_Echcode42	201.12384:24636 202.12719:3499 203.13055:0
Unknown	1592	106.95	106.95	106.95	106.95	106.95	106.95	106.95	106.95	106.95	699.196	7465.94	5440.51	2633.09	2207.74	4977.22	3448.14	7621.93	6927.16	3022.9	2298.11	1574.72	1937.08	3422.65	3433.64	9033.44	2232.23	10373.7	5462.28	4276.73	5869.2	3214.78	4815.89	6299.61	4479.97	5099.94	3202.69	5750.99	8085.94	8007.44	5080.24	2095.5	4820.75	6695.1	4829.95	1951.48	4123.98	5005.61	2182.55	7291.87	9452.05	5973.22	3782.86	6263.05	9640.3	6107.21	3801.39	1987.1	8302.31	3985.59	5537.92	9484.42	10943.1	9073.78	6083.7	11341	14348.2	6263.13	4892.82	4318.84	11710.1	7737.3	6230.63	2869.11	3450.03	2349.08	10039.5	5263.66	5141.82	8385.33	7931.86	5025.95	7409.14	6694.05	6629.97	7336.54	Unknown	null	null												0.7	201.967	[M-H]-	adduct linked to 2639_[M+C2H3N+Na-2H]-	0.372	False	null	null	null	null	null	999	False	False	False	Unit NormalizedByQcPeakHeight by alignment ID=-1	False	False	null	null	null	null	null	null	null	27.68	20240722_MAMAGL_Neg_Echcode26	201.96716:45280 202.97051:6566 203.97387:25503
Unknown	1594	4.51901	4.51901	4.51901	4.51901	4.51901	4.51901	4.51901	4.51901	45.1901	3162.81	8205.72	5159.04	2403.34	5272.31	6419.59	2736.86	7885.46	7139.05	3458.68	4112.95	2572.16	3035.84	3118.72	4938.58	6387.91	4654.24	8010.24	4883.49	5078.7	4328.82	4373.27	7584.61	5583.17	3428.99	5569.54	1855.43	4546.29	3660.34	4357.86	3193.68	2498.36	3620.12	3673.43	3639.28	3255.18	3982.59	4030.25	3303.35	8061.74	7255.38	4378.62	2582.08	4257.23	4411.73	4115.35	3034.85	1821.49	6331.58	4925.11	4067.23	4984.91	4221.69	5414.59	4152.85	6105.99	5146.1	5883.65	2643.25	2932.45	4581.12	4175.68	2163.69	2540.25	2519.25	2223.23	5753.97	5221.7	4256.17	4754.44	4948.76	5739.69	4863.55	4563.41	5664.02	4887.71	Unknown	null	null												0.593	202.035	[M-H]-		0.012	False	null	null	null	null	null	999	False	False	False	Unit NormalizedByQcPeakHeight by alignment ID=-1	False	False	null	null	null	null	null	null	null	12.69	20240722_MAMAGL_Neg_qc03	202.03493:21355 203.03828:0 204.04164:14819
w/o MS2:2,8-quinolinediol	1595	93.7425	75.6623	220.612	73.0999	71.7202	1.03272	82.9788	40.8525	1.03272	1274.37	2199.38	1346.73	107.456	2061.18	3224.69	601.665	4820.61	2223.45	1210.17	2933	85.2919	610.402	763.522	269.437	5856.32	1224.45	2974.64	2278.31	3733.63	2687.68	2137.89	2961.56	4133.48	1982.7	7.05837	2372.93	2326.54	2061.67	3291.9	2139.85	1494.36	2431.65	5650.62	2090.49	477.568	544.438	1159.01	832.321	2763.27	5356.51	3493.99	994.399	383.119	2524.43	2770.11	248.874	631.975	5342.18	1081.41	1270.58	2629.29	3600.27	1990.81	1207.91	2826.41	7636.03	2437.73	2482.12	930.845	2068.97	3300.78	5568.68	889.727	650.35	672.293	2896.9	2948.46	2553.25	3094.7	2796.81	2872.09	2832.88	2887.1	2619.69	3035.06	w/o MS2:2,8-quinolinediol	UTMRKCQYCLEKDL-UHFFFAOYSA-N	UTMRKCQYCLEKDL-UHFFFAOYSA-N	Completed	Organic compounds	Organoheterocyclic compounds	Quinolines and derivatives	Quinolones and derivatives	Hydroquinolones						6.158	202.05	[M+Cl]-	similar chromatogram in higher mz_2829; adduct linked to 2073_[M+C2H3N+Na-2H]-	0.058	False	null	202.051	C11H9NO3		O=C(OC1=CC=CC2=CC=C(O)N=C12)C	530	True	True	False	Unit NormalizedByQcPeakHeight by alignment ID=-1	False	False	null	null	99.8	null	null	null	null	13.5	20240722_MAMAGL_Neg_Echcode32	202.05043:37448 203.05378:10586 204.05714:2895
w/o MS2:2,8-quinolinediol	1597	117.859	7.91904	7.91904	105.57	7.91904	7.91904	79.1904	7.91904	7.91904	3102.8	3982.73	2521.87	685.571	5641.43	3811.41	1210.18	5148.31	4817.24	2080.7	4548.28	865.514	1852.3	1511.12	926.793	5212.14	2554.74	3361.04	2719.38	4332.34	3823.49	2813.26	3625.57	5949.8	4015.25	549.166	3690.74	3820.85	2828.12	4731.38	4063.32	3454.09	2237.14	9449.17	3251.81	1613.03	633.243	2408.44	2386.15	3001.86	4188.34	4120.35	1723.11	541.345	2673.39	4110.66	501.938	1413.99	4842.41	3291.45	2502.29	3683.12	3698.8	2301.68	3229.17	2862.66	9167.96	2526.45	3392.03	2123.31	2136.49	7100.49	10082	2058.58	2185.78	1738.29	4154.87	5049.07	4447.51	4622.7	4517.97	4475.37	4783.38	4277.12	4447.55	4620.62	w/o MS2:2,8-quinolinediol	UTMRKCQYCLEKDL-UHFFFAOYSA-N	UTMRKCQYCLEKDL-UHFFFAOYSA-N	Completed	Organic compounds	Organoheterocyclic compounds	Quinolines and derivatives	Quinolones and derivatives	Hydroquinolones						5.059	202.051	[M+FA-H]-	adduct linked to 4283_[2M+FA-H]-	0.093	False	null	202.051	C11H9NO3		O=C(OC1=CC=CC2=CC=C(O)N=C12)C	530	True	True	False	Unit NormalizedByQcPeakHeight by alignment ID=-1	False	False	null	null	99.9	null	null	null	null	16.78	20240722_MAMAGL_Neg_Echcode32	202.05055:78894 203.0539:12541 204.05726:5868
w/o MS2:ETHYL 3-INDOLEACETATE	1602	64.4436	0.94484	0.94484	9.4484	0.94484	0.94484	0.94484	0.94484	0.94484	44802.6	10823.6	14820.5	42854.4	39625.9	9172.18	46307.5	10019.9	20497.5	74592.2	17698.5	61151.7	66306.7	25707.2	30331	11501.4	42372.2	10764.3	14766.5	8708.28	13166.3	8603.78	12248.4	11939.8	46538.2	41337.5	32127.7	12676.1	9957.05	7842.26	12508.5	24218.7	6594.34	16488.5	17281.8	67251.3	43574.7	14261.1	88478.4	7569.24	9161.29	13977.8	57306.7	47917.3	9493.97	9677.72	52003	43494.5	8576.92	24137.9	14160.3	16019.5	8668.15	10977.3	15824.2	9409.91	7671.52	12681.1	33375.3	34343	8163.56	16748.7	30154.2	15652.9	17770.1	16557.9	40451.4	38711.9	38374.9	39068	38794	42543.8	36543.4	40683.2	38474.7	39240.9	w/o MS2:ETHYL 3-INDOLEACETATE	HUDBDWIQSIGUDI-UHFFFAOYSA-N	HUDBDWIQSIGUDI-UHFFFAOYSA-N	Completed	Organic compounds	Organoheterocyclic compounds	Indoles and derivatives	Indolyl carboxylic acids and derivatives	Indole-3-acetic acid derivatives						6.526	202.087	[M+Na-2H]-	adduct linked to 5077_[2M+Hac-H]-	0.872	True	null	202.087	C12H13NO2		CCOC(=O)Cc1c[nH]c2ccccc12	530	True	True	False	Unit NormalizedByQcPeakHeight by alignment ID=-1	False	False	null	null	100	null	null	null	null	60.16	20240722_MAMAGL_Neg_Echcode10	202.08676:551982 203.09011:140828 204.09347:10094
w/o MS2:Acetyl-L-Carnitine	1603	1.1274	160.573	47.0301	1.1274	1.1274	1.1274	1.1274	11.274	1.1274	11326.5	40409.8	14637	11832.6	14148.1	27323.7	30839.3	42359	26699.3	24446	14954.9	19969.6	10076	43620.2	25397.4	28108.5	27028.7	37714.6	30183.2	35936.2	41533.3	39987.4	40332	48263.2	20493.1	14116.5	18410.1	33968.6	23495.6	20829.8	26547.1	13944.8	15474.3	16334.7	45086.1	10189.1	14911.8	23858.9	14987.5	17933.7	29754.9	36249.8	6525.1	13593.3	13066.2	11317.4	17419.1	9559.86	39821.5	9223.7	26217.5	27945.6	20088.6	44143.6	14974.7	19867	9503.17	29881.7	48986.9	15659.9	29824.6	23305.9	19080.8	13023.2	456.117	14074.1	18622.1	31937.4	33275.7	24152.4	30348.5	22894.8	30395.3	35767.2	24384.4	26826.5	w/o MS2:Acetyl-L-Carnitine	RDHQFKQIGNGIED-UHFFFAOYSA-N	RDHQFKQIGNGIED-UHFFFAOYSA-N	Completed	Organic compounds	Lipids and lipid-like molecules	Fatty Acyls	Fatty acid esters	Acyl carnitines						0.913	202.108	[M-C6H8O6-H]-	adduct linked to 5114_[M+FA-H]-; adduct linked to 5118_[M+Hac-H]-; adduct linked to 5398_[M+CH3COONa-H]-	0.314	False	null	202.108	C9H17NO4		CC(=O)OC(CC(=O)[O-])C[N+](C)(C)C	530	True	True	False	Unit NormalizedByQcPeakHeight by alignment ID=-1	False	False	null	null	99.9	null	null	null	null	60	20240722_MAMAGL_Neg_Echcode60	202.1077:239584 203.11105:37752 204.11441:0
w/o MS2:Acetyl-L-Carnitine	1605	429.47	163.628	204.182	287.815	395.599	458.278	244.347	317.725	321.76	9969.97	43120.9	26676.4	13601.4	11363.9	27317.3	21174.4	71193.5	23342.7	42469.3	15459	16202.4	12863.2	35931.7	9270.25	24731.6	22233.9	45307.5	12313	26186.8	38275.5	29816.3	42440.9	52102.9	20603.6	57585.8	16934.6	27910.6	21349	22994	30737.2	10014.2	9953.16	13316.2	5542.51	8964.79	26302.2	14735.1	20770	64776	54603.6	31506.9	25758.1	15450.3	36903.4	19792.9	20519.7	10289.4	38039.5	15315.9	30562	26736.8	22286.1	34264.2	19476.7	26292	27166.3	23914.6	24210	12325.3	21206.6	21553.9	16849.7	12770.5	12507.8	12043.5	33159.1	34032.3	30847	35149.2	31815.2	33065.6	32421.4	35483.1	32638.7	32684.1	w/o MS2:Acetyl-L-Carnitine	RDHQFKQIGNGIED-UHFFFAOYSA-N	RDHQFKQIGNGIED-UHFFFAOYSA-N	Completed	Organic compounds	Lipids and lipid-like molecules	Fatty Acyls	Fatty acid esters	Acyl carnitines						4.492	202.108	[M+FA-H]-	ion correlated with 1606; adduct linked to 1430_[M+Cl]-; similar chromatogram in higher mz_3882	0.849	True	null	202.108	C9H17NO4		CC(=O)OC(CC(=O)[O-])C[N+](C)(C)C	530	True	True	False	Unit NormalizedByQcPeakHeight by alignment ID=-1	False	False	null	null	100	null	null	null	null	44.91	20240722_MAMAGL_Neg_Echcode26	202.10782:377114 203.11117:53627 204.11453:7916
w/o MS2:Acetyl-L-Carnitine	1606	483.956	312.691	103.438	287.77	395.536	288.6	244.29	192.079	321.684	9969.97	43120.9	26676.4	13601.4	11387.3	27317.4	21174.4	71193.6	23342.7	42469.1	15551.8	16220.7	12862.7	35929.9	9209.93	24729.8	22232	45303	12311.7	26183.7	38270.3	29812	42435	52095.2	20600.5	31835.5	16932	27906.4	21345.9	22990.6	30732.7	10012.7	9912.23	13314.3	5551.23	8963.47	26298.3	14732.9	20716.1	64765.1	54594.3	31501.4	25753.4	15447.5	36896.5	19789.1	20515.7	10287.4	38031.9	15338	30555.6	26757.4	22281.4	34256.9	19472.5	26286.4	27160.4	23909.5	24230.9	12322.6	21201.9	21549	16858.4	12781.5	12507.9	12043.5	33159.2	34032.3	30847	35148.8	31811.1	33074.1	32416.5	35475.9	32648.9	32676.6	w/o MS2:Acetyl-L-Carnitine	RDHQFKQIGNGIED-UHFFFAOYSA-N	RDHQFKQIGNGIED-UHFFFAOYSA-N	Completed	Organic compounds	Lipids and lipid-like molecules	Fatty Acyls	Fatty acid esters	Acyl carnitines						4.521	202.108	[M-H]-	ion correlated with 1605	0.035	False	null	202.108	C9H17NO4		CC(=O)OC(CC(=O)[O-])C[N+](C)(C)C	530	True	True	False	Unit NormalizedByQcPeakHeight by alignment ID=-1	False	False	null	null	100	null	null	null	null	21.36	20240722_MAMAGL_Neg_Echcode11	202.10793:62867 203.11128:5251 204.11464:0
w/o MS2:(3Z,5E)-4-hydroxy-6-(4-hydroxyphenyl)hexa-3,5-dien-2-one	1608	124.42	1.27162	1.27162	12.7162	1.27162	87.3675	1.27162	21.2283	1.27162	40.711	5697.71	2163.79	858.465	886.742	2543.52	979.393	7409.32	2078.92	2347.94	1603.44	1611.93	1472.29	2899.69	0.940363	2350.4	1350.54	1573.53	1146.38	923.063	4593.88	1615.22	85.1932	4357.44	2216.34	925.081	2082.43	86.2659	537.119	1244.71	1584.51	88.1639	1.36576	769.476	53.6878	43.9102	2217.94	80.1852	3131.13	2443.43	6640.34	1918.29	2432.87	672.429	2126.46	208.276	1876.54	348.904	1192.74	999.606	804.009	869.18	439.94	1646	1668.01	1288.8	578.132	1985.04	1213.6	233.719	922.532	2236.74	294.103	779.374	798.91	670.223	2239.43	2161.54	2070.76	2129.98	2245.94	2151.77	2271.17	1860.51	2094.92	2287.22	w/o MS2:(3Z,5E)-4-hydroxy-6-(4-hydroxyphenyl)hexa-3,5-dien-2-one	IWINXMWZYVGFKC-UHFFFAOYSA-N	IWINXMWZYVGFKC-UHFFFAOYSA-N	Completed	Organic compounds	Benzenoids	Benzene and substituted derivatives	Styrenes	Styrenes						9.173	203.074	[M-2H]-	adduct linked to 1619_[M-H]-; similar chromatogram in higher mz_4082	0.023	False	null	203.071	C12H12O3		O=C(C=C(O)C=CC1=CC=C(O)C=C1)C	530	True	True	False	Unit NormalizedByQcPeakHeight by alignment ID=-1	False	False	null	null	96.4	null	null	null	null	10.11	20240722_MAMAGL_Neg_Echcode42	203.07352:27169 204.07687:150001 205.08023:22198
L-Tryptophan	1610	253.539	253.539	253.539	253.539	253.539	253.539	253.539	253.539	253.539	24131.7	29218	18061.7	10516.9	29077.3	40363	23734.9	57967.1	76048.3	32689.6	34560	17377.3	17000.2	70276.3	24854.7	45436.7	30954.6	44128.4	21096.5	46858.4	30939.8	32056.5	34339.1	38880.2	27234.4	11652	12559.5	24231.7	21602.3	23808.1	29253.5	23091.2	25884.5	30572.7	57667.7	19593.5	15262.6	37125.8	35132.5	29110	40351.5	35176.9	19574	14390.4	21808.8	15389.5	17469.5	16597.2	43404.7	17656.8	21915.8	38217.1	22040.6	31983.2	19207.1	20707.9	19764.3	53227	49509.1	14555.5	26175.5	47374.7	12693.9	14056.6	2535.4	14404.7	41088.4	38745.4	35999.9	40548.6	39189.3	39091.2	37862.8	40293.8	37082	39901	L-Tryptophan	QIVBCDIJIAJPQS-VIFPVBQESA-N	QIVBCDIJIAJPQS-VIFPVBQESA-N	Completed	Organic compounds	Organoheterocyclic compounds	Indoles and derivatives	Indolyl carboxylic acids and derivatives	Indolyl carboxylic acids and derivatives						2.711	203.082	[M-H]-	similar chromatogram in higher mz_3333; adduct linked to 856_[M+Cl]-; similar chromatogram in higher mz_2783	0.884	True	null	203.083	C11H12N2O2		c1ccc2c(c1)c(c[nH]2)C[C@@H](C(=O)O)N	430	True	True	True	Unit NormalizedByQcPeakHeight by alignment ID=-1	False	False	null	null	87	null	71.5	84.5	100	38.71	20240722_MAMAGL_Neg_Echcode43	203.08203:146531 204.08538:24055 205.08874:7072
w/o MS2:L-Tryptophane	1611	52.4683	52.4683	52.4683	52.4683	52.4683	52.4683	52.4683	52.4683	52.4683	3140.46	4164.88	1487.86	968.867	4159.87	3463.84	3319.54	7299.46	11428.5	3881.17	4834.75	2332.87	1694.5	11748.8	2896.91	5994.24	4031.76	3344.81	3038.64	4770.02	4629.09	3555.55	4790.74	5279.15	2145.85	1560.48	2662.39	2266.6	2599.32	3078.95	3567.61	4690.03	2647.73	4372.47	8174.95	1900.48	2426.7	5070.19	4228.87	1875.28	4207	3011.76	2077.22	1659.86	1408.2	1538.73	2216.68	1735.86	4596.73	2063.29	3939.57	3315.95	4119.86	4773.29	2572.3	1978.46	1314.89	6765.19	8132.2	3027.75	2842.36	10255.7	4280.64	1508.35	11017.7	1528.04	3885.84	5590.81	4470.51	3426.03	3998.58	8021.12	4748.91	4134.07	3926.05	5297.51	w/o MS2:L-Tryptophane	QIVBCDIJIAJPQS-VIFPVBQESA-N	QIVBCDIJIAJPQS-VIFPVBQESA-N	Completed	Organic compounds	Organoheterocyclic compounds	Indoles and derivatives	Indolyl carboxylic acids and derivatives	Indolyl carboxylic acids and derivatives						2.818	203.082	[M+CH3COONa-H]-	adduct linked to 854_[M+Cl]-	0.012	False	null	203.082	C11H12N2O2		C1=CC=C2C(=C1)C(=CN2)C[C@@H](C(=O)O)N	530	True	True	False	Unit NormalizedByQcPeakHeight by alignment ID=-1	False	False	null	null	100	100	null	null	null	16.99	20240722_MAMAGL_Neg_qc_dil1a3_02	203.08205:59639 204.0854:8590 205.08876:1971
w/o MS2:6-hydroxykynurenic acid	1617	456.671	427.745	354.963	161.476	141.959	229.166	227.829	147.351	201.595	417.411	760.263	805.829	164.622	717.167	1068.83	203.209	1077.11	1672.03	448.652	336.31	87.3606	640.492	592.595	5733.8	393.897	415.264	682.533	642.366	1271.19	814.008	1374.96	834.764	424.352	320.2	420.53	415.468	52824.8	17006.8	616.433	482.974	371.897	458.951	639.812	537.366	252.088	403.892	521.943	439.563	15485.9	568.975	6683.63	311.888	263.074	503.641	516.537	729.678	147.384	394.118	300.714	320.199	4336.55	483.108	7603.31	431.923	291.898	1052.52	647.499	8781.83	474.677	5720.37	337.613	373.16	1133.8	737.605	1090.91	2571.05	2896.7	2846.82	3024.49	2942.98	2243.14	2864.29	2833.81	2602.67	2932.71	w/o MS2:6-hydroxykynurenic acid	CQUUHDQRJWXDPY-UHFFFAOYSA-N	CQUUHDQRJWXDPY-UHFFFAOYSA-N	Completed	Organic compounds	Organoheterocyclic compounds	Quinolines and derivatives	Quinoline carboxylic acids	Quinoline carboxylic acids						3.007	204.03	[M-H]-	ion correlated with 889; similar chromatogram in higher mz_5151; similar chromatogram in higher mz_5411	0.105	False	null	204.03	C10H7NO4		O=C1C=C(C(O)=O)NC2=CC=C(O)C=C21	530	True	True	False	Unit NormalizedByQcPeakHeight by alignment ID=-1	False	False	null	null	99.9	null	null	null	null	27.4	20240722_MAMAGL_Neg_Echcode28	204.02966:146011 205.03301:20150 206.03637:2756
w/o MS2:2-ACETAMIDO-2-DEOXY-BETA-D-GLUCOSYLAMINE	1619	5.81713	5.81713	5.81713	5.81713	5.81713	5.81713	5.81713	5.81713	5.81713	92.9173	18343.4	6355.49	2284.05	2285.02	7063.41	2848.92	25449.7	6102.66	7438.88	3946.47	4634.34	4395.32	8476.52	43.0176	7094.55	4581.83	5013.36	4305.41	3066.27	14563.5	5925.44	400.816	13438.1	7493.91	3095.58	7338.79	228.45	1615.96	4478.24	5368.57	216.997	835.206	2158.19	6.24779	267.485	7205.44	160.591	8966.31	6203.02	21468.5	5799.94	7121.62	2361.25	5730.12	507.161	4897.17	923.811	3858.04	2954.71	2308.19	2229.86	1355.6	5667.71	4793.23	3326.52	1479.21	4920.13	3126.64	689.427	2581.5	5524.2	1141.97	2184.61	2626.13	2454.76	6325.85	5905.58	6043.62	6619.27	5903.93	6381.89	6115.71	5400.89	6423.82	6130.74	w/o MS2:2-ACETAMIDO-2-DEOXY-BETA-D-GLUCOSYLAMINE	MCGXOCXFFNKASF-FMDGEEDCSA-N	MCGXOCXFFNKASF-FMDGEEDCSA-N	Completed	Organic compounds	Organic oxygen compounds	Organooxygen compounds	Carbohydrates and carbohydrate conjugates	Monosaccharides	Hexoses					9.17	204.081	[M-H]-	adduct linked to 1608_[M-2H]-	0.442	False	null	204.087	C8H16N2O5		CC(=O)N[C@H]1[C@H](N)O[C@H](CO)[C@@H](O)[C@@H]1O	530	True	True	False	Unit NormalizedByQcPeakHeight by alignment ID=-1	False	False	null	null	80.9	null	null	null	null	15.91	20240722_MAMAGL_Neg_Echcode42	204.08139:88643 205.08474:22198 206.0881:3476
w/o MS2:Dexpanthenol	1625	14.8679	14.6305	1.46305	38.4919	1.46305	42.0842	64.3294	103.944	1.46305	37884.7	19414.2	76784.5	3700.89	3253.12	57206.6	12036.6	58637.7	16256.9	37620.8	30946.3	11133.6	14940.9	13119.2	18989.6	40699.9	27372.4	75332.8	4690.75	41804.6	81335.9	111737	242191	10254.8	34400.9	18114.6	7561.88	111827	43357.7	46215.1	16501	11413.6	18429.4	14104.2	3345.42	39369.8	44357.3	45398.2	18210.4	52416.7	69375.7	48897.6	25839.8	66479.8	60802.2	19725.1	12806.3	21789.7	56301.7	64678	12847.3	32167.5	16165.5	113383	25248.6	22021.8	108154	60776.4	19390.2	14097.8	48761.2	42346.3	22820.1	4158.96	38.105	8357.68	61954.2	16231.3	61654.5	63096.2	61546.5	63300.8	61703.2	62675.2	63055.7	61410	w/o MS2:Dexpanthenol	SNPLKNRPJHDVJA-UHFFFAOYSA-N	SNPLKNRPJHDVJA-UHFFFAOYSA-N	Completed	Organic compounds	Lipids and lipid-like molecules	Fatty Acyls	Fatty amides	N-acyl amines						2.176	204.124	[M-H]-		0.337	True	null	204.124	C9H19NO4		CC(C)(CO)C(O)C(O)=NCCCO	530	True	True	False	Unit NormalizedByQcPeakHeight by alignment ID=-1	False	False	null	null	99.8	null	null	null	null	112.72	20240722_MAMAGL_Neg_Echcode28	204.1235:320567 205.12685:49031 206.13021:3414
w/o MS2:Dexpanthenol	1626	5.25678	5.25678	65.0688	5.25678	5.25678	52.5678	5.25678	81.6377	54.734	668.121	1782.51	1082.88	397.472	122.727	808.268	881.84	889.095	331.071	1907.41	383.696	222.238	178.801	587.376	429.656	596.762	1685.01	923.445	326.359	829.899	5068.56	1956.86	2863.68	1268.38	288.199	2109.36	428.918	1373.01	749.549	734.237	267.938	509.956	184.819	124.829	232.821	434.739	821.394	832.089	171.623	647.373	1323.81	736.367	421.103	1614.96	717.55	180.663	181.943	269.861	1115.05	909.543	215.619	421.568	429.62	1790	233.131	550.428	1439.34	1035.72	257.87	266.222	928.827	403.686	525.925	268.072	17021.2	339.994	690.62	979.899	1043.55	778.211	776.508	1071.62	810.235	1174.98	791.439	882.943	w/o MS2:Dexpanthenol	SNPLKNRPJHDVJA-UHFFFAOYSA-N	SNPLKNRPJHDVJA-UHFFFAOYSA-N	Completed	Organic compounds	Lipids and lipid-like molecules	Fatty Acyls	Fatty amides	N-acyl amines						2.385	204.124	[M-H]-	ion correlated with 4927; ion correlated with 1886; similar chromatogram in higher mz_5087; similar chromatogram in higher mz_5683	0.012	False	null	204.124	C9H19NO4		CC(C)(CO)C(O)C(O)=NCCCO	530	True	True	False	Unit NormalizedByQcPeakHeight by alignment ID=-1	False	False	null	null	99.8	null	null	null	null	230.97	20240722_MAMAGL_Neg_qc_dil1a3_02	204.1235:103754 205.12685:16182 206.13021:1583
Panthenol	1628	12.686	12.686	12.686	12.686	12.686	12.686	268.838	481.926	231.158	36947	96723.8	74789.9	15490	8444.47	23175.6	38519	56939.8	15774.7	88421.3	29948.6	10763.5	14429.1	32775.3	18303.5	39197.7	95293.9	72473.1	12843.1	40213.4	258014	107839	233484	25946.6	33267.9	76045.3	19397.5	108199	41908.6	44588.7	15817.5	29973.8	17443.9	13307.8	11316.4	37069.8	41849.4	43029.9	17394.6	22469.8	75190	54784.1	14340.5	80270.7	76496.4	11379.6	17592.1	10841.8	84821.1	106789	22178	22941.3	30457.9	223149	15231.6	47377.1	110505	143820	48324.1	39489.2	145995	136352	79547.1	22607.8	126.86	23643	60554.6	58424.6	60170.6	61121.8	59228.9	60904.7	59614.1	98891.2	43037.6	57963	Panthenol	SNPLKNRPJHDVJA-UHFFFAOYSA-N	SNPLKNRPJHDVJA-UHFFFAOYSA-N	Completed	Organic compounds	Lipids and lipid-like molecules	Fatty Acyls	Fatty amides	N-acyl amines						2.222	204.124	[M-H]-	adduct linked to 2401_[M+FA-H]-; adduct linked to 2214_[M+Cl]-; adduct linked to 2702_[M+C2H3N+Na-2H]-; similar chromatogram in higher mz_5680	0.547	True	null	204.124	C9H19NO4		CC(C)(CO)C(C(=O)NCCCO)O	430	True	True	True	Unit NormalizedByQcPeakHeight by alignment ID=-1	False	False	null	null	85.2	null	86.6	82.7	42.9	109.12	20240722_MAMAGL_Neg_Echcode42	204.1235:288534 205.12685:42220 206.13021:4940
w/o MS2:4-hydroxy-3-(3-methylbut-2-enyl)benzoic acid	1649	7879.5	5205.8	5149.38	5554.16	5410.35	5271.72	4759.84	5417.57	5511.47	3022.75	6329.75	5603.61	3142.08	5106.49	8067.4	3331.75	7967.14	4732.56	2896.45	6217.99	3933.31	3777.04	4835.41	3467.4	6582.74	3685.59	9642.1	6506.03	10706.5	7360.15	10189.3	6481.08	8246.67	4775.02	3346.09	4843.73	8866.63	6166.02	7752.64	8374.39	3638.26	5672.42	5784.35	5763.95	3498.13	4292.87	4428.73	4300.96	11043.8	6389.27	5348.49	3949.81	3155.45	6358.72	12294.7	3971.85	3776.33	9499.44	4665.27	5249.09	4152.91	5652.63	5626.86	4262.19	6563.43	11129.6	5245.86	5084.63	3215.46	6641.57	5995.76	4188.53	4779.62	9939.98	5328.03	5490.94	4639.58	4993.71	4882.57	4887	4807.07	5254.6	4891.47	4591.95	5408.16	w/o MS2:4-hydroxy-3-(3-methylbut-2-enyl)benzoic acid	LBSJJNAMGVDGCU-UHFFFAOYSA-N	LBSJJNAMGVDGCU-UHFFFAOYSA-N	Completed	Organic compounds	Benzenoids	Benzene and substituted derivatives	Benzoic acids and derivatives	Hydroxybenzoic acid derivatives						9.421	205.087	[M-H]-		0.186	False	null	205.087	C12H14O3		CC(C)=CCc1cc(C(=O)O)ccc1O	530	True	True	False	Unit NormalizedByQcPeakHeight by alignment ID=-1	False	False	null	null	99.9	null	null	null	null	11.45	20240722_MAMAGL_Neg_qc_dil1a3_02	205.08664:50671 206.08999:10125 207.09335:40187
Massbank:LU062653 Naphthalene-2-sulfonic acid|2-Naphthalenesulfonic acid	1660	179540	148559	141307	165857	169231	175938	173593	166568	181661	99340.1	211087	170400	116237	151800	254468	110304	249526	153152	91423.6	174680	159515	108216	152052	129860	202020	125396	281803	233122	318826	230862	325248	194337	261508	160489	202347	146796	240878	186833	261072	275185	119177	189857	187751	190217	121879	139753	161643	127596	324466	181973	182766	124325	105624	210821	332568	135064	116869	307409	159319	148602	136623	183698	194998	133710	177340	399426	167101	149370	117226	192155	172792	166756	167093	203682	163192	164657	165927	159378	167492	161075	160457	165794	169008	160469	164382	Massbank:LU062653 Naphthalene-2-sulfonic acid|2-Naphthalenesulfonic acid	KVBGVZZKJNLNJU-UHFFFAOYSA-N	KVBGVZZKJNLNJU-UHFFFAOYSA-N	Completed	Organic compounds	Benzenoids	Naphthalenes	Naphthalene sulfonic acids and derivatives	Naphthalene sulfonates	2-naphthalene sulfonates					4.433	207.011	[M-H]-		0.233	True	null	207.012	C10H8O3S		OS(=O)(=O)C1=CC2=C(C=CC=C2)C=C1	430	True	True	True	Unit NormalizedByQcPeakHeight by alignment ID=-1	False	False	null	null	93.3	null	88	88	100	58.97	20240722_MAMAGL_Neg_BlankMeOH06	207.01154:781598 208.01489:95896 209.01825:68997
Massbank:LU062651 Naphthalene-2-sulfonic acid|2-Naphthalenesulfonic acid	1661	98198.5	19359	19149.6	14745.1	16041.1	15247.8	17191.2	14625.7	14888.7	12191	24114.5	20713.3	13396.8	18095.7	30568.6	11724.8	26623.1	18503.9	12000.1	17275.3	15947.1	13530.5	16186.6	14503.2	20683.6	14654.3	32281.3	22802.2	31031.5	23812.4	32334.3	23549.4	26054.8	16815	38506.9	16744.8	26742.5	20508.4	23692.6	26742.6	13253.1	17216.7	19641.5	16560.2	14318	20321.9	14833.2	14302.8	30340.9	19639.2	19259.3	14960.6	12628.4	21221.5	35087.6	16733.9	14660.9	32251.3	18152.2	15874.8	14853.9	21545.2	22542.5	17224.2	19703.6	39506.9	18262.8	16917.7	17610	20360.8	18073	17129.2	18080.9	159875	18708.7	18488.5	23653.2	20014.8	19279.1	21140.3	17849.1	19804	19603.5	19247.6	19291.3	Massbank:LU062651 Naphthalene-2-sulfonic acid|2-Naphthalenesulfonic acid	KVBGVZZKJNLNJU-UHFFFAOYSA-N	KVBGVZZKJNLNJU-UHFFFAOYSA-N	Completed	Organic compounds	Benzenoids	Naphthalenes	Naphthalene sulfonic acids and derivatives	Naphthalene sulfonates	2-naphthalene sulfonates					4.053	207.011	[M+K-2H]-	adduct linked to 4617_[2M+FA-H]-	0.012	True	null	207.012	C10H8O3S		OS(=O)(=O)C1=CC2=C(C=CC=C2)C=C1	430	True	True	True	Unit NormalizedByQcPeakHeight by alignment ID=-1	False	False	null	null	80.9	null	51	88	100	20.46	20240722_MAMAGL_Neg_Echcode26	207.01149:251763 208.01484:43255 209.0182:24513
Massbank:EA065361 2-Naphthalenesulfonic acid|2-naphthalenesulfonic acid	1663	178744	151627	146782	158870	166171	171665	163530	162636	163069	106290	225448	194672	123671	161183	281297	121936	276756	171849	102287	168900	166420	115080	157892	134524	200625	129258	301883	235292	340588	261769	339655	209753	263626	161330	354229	146769	251785	199992	262489	274824	124730	178907	178665	187158	119745	167552	158640	125837	310480	183404	180897	130078	116797	203755	331324	151974	127146	333624	155415	151399	132455	193217	214954	149567	189233	405911	157799	148922	164727	190549	162867	157539	172585	182130	166404	177045	178130	170821	175541	176002	164361	179857	175650	174540	177152	Massbank:EA065361 2-Naphthalenesulfonic acid|2-naphthalenesulfonic acid	KVBGVZZKJNLNJU-UHFFFAOYSA-N	KVBGVZZKJNLNJU-UHFFFAOYSA-N	Completed	Organic compounds	Benzenoids	Naphthalenes	Naphthalene sulfonic acids and derivatives	Naphthalene sulfonates	2-naphthalene sulfonates					4.368	207.012	[M+Cl]-	adduct linked to 4857_[M-H]-	0.791	True	null	207.012	C10H8O3S		OS(C1=CC2=C(C=CC=C2)C=C1)(=O)=O	430	True	True	True	Unit NormalizedByQcPeakHeight by alignment ID=-1	False	False	null	null	93.2	null	88	88	100	70.12	20240722_MAMAGL_Neg_Echcode64	207.01141:789458 208.01476:90495 209.01812:58558
w/o MS2:2-Naphthalenesulfonic Acid	1664	218365	113960	106783	125948	123696	132676	121716	141694	152174	75916.6	149722	140029	70661.3	106629	195929	64367.3	174694	123437	60192.5	146999	98537.4	81363.9	97767.3	90128.6	140267	74256.5	205265	139087	230510	148358	240547	155762	175440	114159	87268.5	115206	209987	121351	195535	206264	74375.3	134961	144985	123233	88621.8	87743.6	118659	106371	283995	135628	135402	104166	71073.6	149257	289363	100175	98244	228781	113981	102857	107805	132051	146806	107505	132365	305762	148021	118677	82258.8	150290	142770	103659	123448	213776	138345	130903	119266	116813	123519	120960	133066	107934	126890	114353	127961	w/o MS2:2-Naphthalenesulfonic Acid	KVBGVZZKJNLNJU-UHFFFAOYSA-N	KVBGVZZKJNLNJU-UHFFFAOYSA-N	Completed	Organic compounds	Benzenoids	Naphthalenes	Naphthalene sulfonic acids and derivatives	Naphthalene sulfonates	2-naphthalene sulfonates					4.518	207.012	[M-H]-		0.012	True	null	207.012	C10H8O3S		C1=CC=C2C=C(C=CC2=C1)S(=O)(=O)O	530	True	True	False	Unit NormalizedByQcPeakHeight by alignment ID=-1	False	False	null	null	99.8	null	null	null	null	23.53	20240722_MAMAGL_Neg_BlankMeOH01	207.01155:1039866 208.0149:148756 209.01826:95130
w/o MS2:2-Naphthalenesulfonic Acid	1665	13200.9	3828.2	4066.08	3856.59	3759.71	3713.15	4019.42	3624.75	3394.43	2529.79	5305.19	4182.58	2757.07	3479.46	7257.8	2463.88	5250.62	3327.57	1844.95	4056.35	2531.09	2150.02	3285.51	2411.39	4030.05	2714.36	5664.4	4740.93	6378.01	5011.72	6019.7	4131.79	5602.36	3523.19	2530.63	2930.98	5203.08	4173.02	5027.03	6138.61	2760.26	3528.57	3731.67	3495.75	2569.42	2854.82	2830.08	2806.59	6798.45	3868.53	4114.19	3244.96	2571.07	5552.45	8103.78	2687.85	2606.62	8528.17	3639.6	3939.7	3235.35	4294.34	3894.01	3081.8	4206.41	9722.52	3713.36	3036.55	2602.77	4064.33	3975.76	2845.35	3661.72	111482	3333.53	3701.09	3849.37	2921.82	3610.49	3774.14	3486.01	3618.61	3371.51	3458.22	3799.43	w/o MS2:2-Naphthalenesulfonic Acid	KVBGVZZKJNLNJU-UHFFFAOYSA-N	KVBGVZZKJNLNJU-UHFFFAOYSA-N	Completed	Organic compounds	Benzenoids	Naphthalenes	Naphthalene sulfonic acids and derivatives	Naphthalene sulfonates	2-naphthalene sulfonates					3.744	207.012	[M-H]-		0.012	True	null	207.012	C10H8O3S		C1=CC=C2C=C(C=CC2=C1)S(=O)(=O)O	530	True	True	False	Unit NormalizedByQcPeakHeight by alignment ID=-1	False	False	null	null	99.8	null	null	null	null	17.42	20240722_MAMAGL_Neg_qc_dil1a3_02	207.01155:414715 208.0149:41218 209.01826:37573
w/o MS2:2-Naphthalenesulfonic Acid	1667	67063.9	52110	48147.4	54719.8	47738	49609.1	47476.5	51850.1	48845.1	36873.2	68027.9	66359.1	35790.3	60423.2	92818.5	34559.9	79737.3	56035.4	32677.8	60377.5	44765.9	42950.3	49187.6	44419.2	66854	43587.4	95893.9	69409.9	102747	70767.2	107229	73843.4	82640.4	58684.9	34932.4	54231.7	84232.6	69399.3	89147.8	94843.2	41713.1	61970.3	71268.4	58051.7	37207.9	37280.2	54212.4	45150.6	114435	71231.5	69604.3	46754.6	39719.1	75750.9	121860	41032.4	42983.8	111997	59774.1	54182.1	57300.3	63093.3	65987.2	53444.5	61908.5	133260	66539.9	58731	42456	63013.8	66331	47492.2	51731.6	64412.7	55558.2	62000.5	58146.6	58504.2	60246.8	60104.6	59974.7	57655.5	59586.6	61492.2	58179.6	w/o MS2:2-Naphthalenesulfonic Acid	KVBGVZZKJNLNJU-UHFFFAOYSA-N	KVBGVZZKJNLNJU-UHFFFAOYSA-N	Completed	Organic compounds	Benzenoids	Naphthalenes	Naphthalene sulfonic acids and derivatives	Naphthalene sulfonates	2-naphthalene sulfonates					4.74	207.012	[M-H]-		0.035	True	null	207.012	C10H8O3S		C1=CC=C2C=C(C=CC2=C1)S(=O)(=O)O	530	True	True	False	Unit NormalizedByQcPeakHeight by alignment ID=-1	False	False	null	null	99.9	null	null	null	null	18.66	20240722_MAMAGL_Neg_Echcode32	207.01158:375655 208.01493:53044 209.01829:47615
w/o MS2:2-Naphthalenesulfonic Acid	1669	1030.88	22030	1034.87	593.831	857.483	739.977	654.846	923.591	772.502	458.562	807.384	1222.51	4574.67	768.184	1049.61	537.406	1318.26	402.427	494.342	817.723	763.607	394.865	766.426	581.665	1150.35	634.107	848.41	1551.18	1835.03	1101.33	1626.8	848.27	596.706	776.124	655.117	602.825	895.958	831.552	1286.18	1645.48	654.992	1044.1	811.904	881.444	527.877	497.422	803.404	524.97	1534.09	901.03	779.312	609.052	472.579	486.156	1401.73	421.269	574.452	1275.29	589.012	703.731	309.838	800.418	1032.93	365.223	749.579	2677.15	497.968	681.373	376.108	855.313	749.19	645.711	862.269	1204.98	830.441	767.392	767.266	738.26	769.773	695.971	782.518	1013.61	758.24	561.039	764.987	w/o MS2:2-Naphthalenesulfonic Acid	KVBGVZZKJNLNJU-UHFFFAOYSA-N	KVBGVZZKJNLNJU-UHFFFAOYSA-N	Completed	Organic compounds	Benzenoids	Naphthalenes	Naphthalene sulfonic acids and derivatives	Naphthalene sulfonates	2-naphthalene sulfonates					1.956	207.012	[M+K-2H]-	ion correlated with 3277; ion correlated with 842; ion correlated with 1231; ion correlated with 1474; ion correlated with 2198; ion correlated with 2660; ion correlated with 2998; ion correlated with 3231; ion correlated with 490; adduct linked to 3964_[2M-H]-	0.023	False	null	207.012	C10H8O3S		C1=CC=C2C=C(C=CC2=C1)S(=O)(=O)O	530	True	True	False	Unit NormalizedByQcPeakHeight by alignment ID=-1	False	False	null	null	100	null	null	null	null	15.7	20240722_MAMAGL_Neg_BlankMeOH02	207.01187:115183 208.01522:48317 209.01858:157961
w/o MS2:(PharmaDev) fraxetin	1678	795.901	625.421	558.502	760.137	424.415	614.939	600.422	501.874	664.036	24753.9	1238.33	3035.35	12936.7	22202.2	1249.38	13237.4	1493.13	9560.69	15991.3	12478.8	26629.7	15359.5	4289.63	19737.4	940.892	26973.9	1804.96	1483.62	1247.23	1867.36	1359.52	1062.44	939.291	21304.3	17995.6	5143.73	1713.54	1494.15	1314.8	1399.57	14587.2	864.18	6824.76	5463.2	32880.7	23488	4418.6	20411.3	1361.58	981.804	954.216	18399.4	21004.6	1218.31	1451.68	23043.4	15269.9	1465.97	18001	10049.4	2471.41	1168.53	1202.84	9605.31	730.419	1220.1	1082.64	8355.84	30665.6	1190.99	10662.5	8471.61	6042.21	6387.31	6388.17	12825.3	15405.1	13003.4	13757.5	14118.9	13898.6	13187.8	13867.4	12854.7	14076.2	w/o MS2:(PharmaDev) fraxetin	HAVWRBANWNTOJX-UHFFFAOYSA-N	HAVWRBANWNTOJX-UHFFFAOYSA-N	Completed	Organic compounds	Phenylpropanoids and polyketides	Coumarins and derivatives	Hydroxycoumarins	7,8-dihydroxycoumarins						4.058	207.029	[M-H2O-H]-	adduct linked to 5984_[2M+FA-H]-	0.116	False	5.367	207.03	C10H8O5		O=C1OC=2C(O)=C(O)C(OC)=CC2C=C1	530	True	True	False	Unit NormalizedByQcPeakHeight by alignment ID=-1	False	False	null	null	99.8	100	null	null	null	13.21	20240722_MAMAGL_Neg_Echcode37	207.02933:216062 208.03268:35321 209.03604:3412
w/o MS2:Benzylsuccinic acid	1680	534.435	535.44	430.732	413.75	254.436	324.502	469.847	377.906	429.235	47205.3	19968.4	18816.7	21196.2	62529.6	13479.7	26828.1	21059	24342.7	90955.5	16164.8	23954.1	62000	10645	13781.9	30562.1	75115	14200.5	13265.7	11794	14224.1	8936.27	26202.6	15528.6	39406.4	24586.4	37634.3	17460.5	9771.81	23725.1	6500.73	43450.5	4552.92	33785.4	22066.2	45164.3	57261.8	19114.5	67498.2	7755.81	23299.9	15569.8	72497.4	35636.5	5382.87	11744.1	21484.5	32891.2	13799.3	31937.1	32187.2	26110.5	15311.4	14330.3	19402.6	6727.5	29065.3	22197.6	19470	45653.9	15032.1	25672	62600.7	17096.7	16227.2	18429	40193.5	46583.4	40339.9	42488.3	43480.7	41294	40915.5	44776.4	40227.1	42382.7	w/o MS2:Benzylsuccinic acid	GTOFKXZQQDSVFH-UHFFFAOYSA-N	GTOFKXZQQDSVFH-UHFFFAOYSA-N	Completed	Organic compounds	Phenylpropanoids and polyketides	Phenylpropanoic acids		Phenylpropanoic acids						4.066	207.066	[M+CH3COONa-H]-	ion correlated with 5127; ion correlated with 2000; ion correlated with 4628; ion correlated with 4630; adduct linked to 411_[M-3H]-	0.721	True	null	207.065	C11H12O4		O=C(O)CC(Cc1ccccc1)C(=O)O	530	True	True	False	Unit NormalizedByQcPeakHeight by alignment ID=-1	False	False	null	null	99.9	null	null	null	null	18.28	20240722_MAMAGL_Neg_Echcode10	207.06563:707531 208.06898:160821 209.07234:14384
Unknown	1697	1.09925	1.09925	1.09925	1.09925	1.09925	1.09925	48.9714	54.9971	1.09925	916.569	327.051	472.286	320.84	22147	708.898	244.934	17.0988	455.852	196.679	844.263	341.229	282.281	544.473	288.739	387.792	156.881	464.548	542.577	6803.41	1.54958	96.1265	204.729	1687.52	579.463	825.883	236.654	438.418	500.409	3084.1	255.337	367.367	339.073	563.208	212.529	464.549	200.985	440.082	399.835	740.683	205.235	30481.7	707.414	384.392	1083.35	695.282	216.021	340.052	1597.68	52.4066	495.194	484.042	309.623	193.796	650.778	5034.79	2.75481	62.8143	296.989	398.341	323.76	97.5959	507.635	275.298	225.736	654.834	2291.04	1848.05	2363.77	2396.64	2141.47	2059.9	2486.49	2185.43	2285.83	2159.37	Unknown	null	null												8.837	208.077	[M+Cl]-	adduct linked to 4874_[2M+Hac-H]-	0.035	True	null	null	null	null	null	999	False	False	False	Unit NormalizedByQcPeakHeight by alignment ID=-1	False	False	null	null	null	null	null	null	null	29.12	20240722_MAMAGL_Neg_Echcode43	208.0771:124666 209.08045:19535 210.08381:0
Unknown	1698	236.828	1.47885	14.7885	29.4173	51.7821	114.089	103.143	87.6461	69.4516	2656.67	1743.78	1152.41	1139.37	1010	2172.65	508.014	2964.15	1143.75	428.439	474.203	643.654	833.443	1302.85	517.41	476.332	916.445	1590.77	828.334	1415.72	1679.62	2341.56	125.048	1192.77	3150.54	8706.1	803.575	2053.48	3190.27	1595.88	1202.21	793.744	1220.29	1218.93	2962.63	1005.73	962.736	608.705	610.134	1603.62	958.226	475.149	549.927	839.795	952.228	1615.97	741.941	697.662	1939.51	702.487	1079.43	1431.87	1687.82	2986.38	826.151	3677.13	3226.42	1243.58	610.028	793.479	510.977	939.784	900.055	772.433	582.439	659.731	1732.19	1745.25	2099.51	2003.37	1738.44	1960.62	1845.2	1835.99	1911.68	1827.96	Unknown	null	null												6.239	208.101	[M-H]-		0.012	False	null	null	null	null	null	999	False	False	False	Unit NormalizedByQcPeakHeight by alignment ID=-1	False	False	null	null	null	null	null	null	null	1147.9	20240722_MAMAGL_Neg_Echcode26	208.10075:57395 209.1041:7614 210.10746:2458
w/o MS2:Sinapyl alcohol	1710	5339.15	3184.68	3257.94	3753.79	4067.99	3982.42	4138.34	4688.41	4205.99	11694.1	42592.7	26176.8	14298.1	14481.8	44402.2	18790.7	49693.4	31150.8	22130.4	34542.3	15757.6	13995.1	30272.3	17055.7	35833.8	18788.9	52578.2	29692.2	39321.9	59259.4	42315.8	35734.9	44804.6	19380.6	39815.5	24881.1	30403.4	27011.5	36017.4	43850.3	16229.2	21766.7	32043.6	22815.5	12276.1	24054.8	24300.4	13481.9	64734.8	42169	35144.9	16840.7	13465.4	43732.8	47082.7	15803.4	13370	54027.3	19460.3	15375.9	28144.1	36110.5	45184.3	24216.7	40788.3	45015.9	36010.5	28173.2	17876.8	36076.4	24407.2	24684.4	15634.4	19640.4	16979.1	33354.2	32736.3	29359.6	33709.8	32542	35019	32631	32794.2	32288.7	33322.9	w/o MS2:Sinapyl alcohol	LZFOPEXOUVTGJS-UHFFFAOYSA-N	LZFOPEXOUVTGJS-UHFFFAOYSA-N	Completed	Organic compounds	Benzenoids	Phenols	Methoxyphenols	Methoxyphenols						5.933	209.079	[M+Na-2H]-	adduct linked to 1320_[M-H]-	0.907	False	null	209.082	C11H14O4		OC=1C(OC)=CC(C=CCO)=CC1OC	530	True	True	False	Unit NormalizedByQcPeakHeight by alignment ID=-1	False	False	null	null	93.6	null	null	null	null	12.87	20240722_MAMAGL_Neg_Echcode26	209.07903:254782 210.08238:30629 211.08574:8029
w/o MS2:Di-n-butyl phosphate	1718	4174.2	2546.88	2682.54	2971.25	2901.94	3210.11	3146.55	3002.51	3416.87	10898.3	84773.1	17860.7	8727.16	10528.3	40169.3	7960.49	29819.4	17037.8	9711.49	12607.4	7969.45	8687.27	8865.98	9114.87	15348.1	10498.4	40541.9	38188.1	26542.5	33365.1	42833.3	4986.68	33715.6	12511.8	7905.18	20540	41271.1	26747.5	33200.5	56494.9	9846.17	29020.6	29021.2	16743.7	12942.4	12953	14541	9292.42	48413.5	22010	19247.2	13434.4	9533.51	41517.2	54884.7	14413.3	8314.93	39315.8	14535.9	13189	19899.1	27074.5	50772.7	11599.4	37821.6	54996.2	21052	12063.1	9070.25	25947.8	13166.9	14043.9	9012.17	13530.2	11020.9	23092.1	22859.9	23430.7	23681	23225	22614.1	24369.1	21843.1	22811.3	23944.9	w/o MS2:Di-n-butyl phosphate	JYFHYPJRHGVZDY-UHFFFAOYSA-N	JYFHYPJRHGVZDY-UHFFFAOYSA-N	Completed	Organic compounds	Organic acids and derivatives	Organic phosphoric acids and derivatives	Phosphate esters	Alkyl phosphates	Dialkyl phosphates					5.675	209.094	[M+Na-2H]-	ion correlated with 1717; adduct linked to 1319_[M-H]-	0.756	False	null	209.095	C8H19O4P		CCCCOP(=O)(O)OCCCC	530	True	True	False	Unit NormalizedByQcPeakHeight by alignment ID=-1	False	False	null	null	99.8	null	null	null	null	11.37	20240722_MAMAGL_Neg_Echcode02	209.09424:288787 210.09759:35852 211.10095:0
w/o MS2:Indigo carmine - 40.0 eV	1722	1.53143	1.53143	1.53143	1.53143	1.53143	1.53143	1.53143	1.53143	1.53143	37.1676	1373	32.7261	110.001	159.415	838.399	78.4453	2747.67	538.787	167.98	122.081	295.115	98.6303	834.688	357.651	214.039	881.51	889.576	1219.27	1481.96	3422.16	2913.3	1.97377	2811.33	140.979	101.553	588.83	439.072	570.392	1478.91	1262.58	96.1341	450.419	280.936	382.965	107.671	495.342	530.508	41.8574	1165.83	1364.01	298.284	12.1196	221.293	265.389	102.056	210.594	1.13249	1583.01	230.855	746.764	529.44	767.542	1027.79	235.459	992.289	146.689	96.8371	542.255	314.316	294.765	326.837	438.024	242.815	4415.3	196.117	228.924	659.624	623.162	455.071	527.674	436.854	627.819	781.202	504.792	501.934	w/o MS2:Indigo carmine - 40.0 eV	KHLVKKOJDHCJMG-QDBORUFSSA-L	KHLVKKOJDHCJMG-QDBORUFSSA-L	Completed	Organic compounds	Organoheterocyclic compounds	Indoles and derivatives	Indolines	Indolines						1.104	209.989	[M-C6H10O5-H]-	adduct linked to 5827_[M+TFA-H]-	0.012	False	null	209.986	C16H8N2Na2O8S2		c1cc2c(cc1S(=O)(=O)[O-])C(=O)/C(=C\3/C(=O)c4cc(ccc4N3)S(=O)(=O)[O-])/N2.[Na+].[Na+]	530	True	True	False	Unit NormalizedByQcPeakHeight by alignment ID=-1	False	False	null	null	91.5	null	null	null	null	18.69	20240722_MAMAGL_Neg_qc_dil1a3_02	209.98936:37482 210.99271:0 211.99607:0
w/o MS2:4,5-dimethoxy-2-nitrobenzaldehyde	1725	0.999664	0.999664	0.999664	57.9319	51.6307	61.617	45.3214	95.647	56.0851	2515.42	7486.49	5956.87	2555.85	2250.66	5613.57	3489.62	6740.59	3189.83	2475.53	2502.56	3708.04	3736.57	5295.41	3614.26	6760.46	2507.21	7492.3	5121	6745.72	6716.87	6276.05	6371.85	4781.35	3901.91	2965.64	3803.46	6225.06	5571.17	3883.59	7004.91	2686.47	3541.73	3204.21	3777.17	4669.01	3778.95	3609.98	3213.33	6935.07	5096.46	9859.47	2431.92	3827.2	3300.87	6281.45	3839.96	4315.48	4909.24	3565.05	2594.77	5827.86	5303.23	6641.82	2901.06	3469.67	5215.05	7030.68	2897.07	4511.56	4115.32	2715.66	2286.02	2387.28	9.99664	1896.99	5219.71	6040.6	5729.65	6478.01	5137.45	6396.51	5298.84	5859.29	6130.83	5400.73	w/o MS2:4,5-dimethoxy-2-nitrobenzaldehyde	YWSPWKXREVSQCA-UHFFFAOYSA-N	YWSPWKXREVSQCA-UHFFFAOYSA-N	Completed	Organic compounds	Benzenoids	Benzene and substituted derivatives	Nitrobenzenes	Nitrophenyl ethers						2.943	210.04	[M-H]-		0.395	False	null	210.041	C9H9NO5		COc(c(OC)c1)cc(C=O)c1[N+]([O-])=O	530	True	True	False	Unit NormalizedByQcPeakHeight by alignment ID=-1	False	False	null	null	99.5	null	null	null	null	17.43	20240722_MAMAGL_Neg_Echcode43	210.04019:39791 211.04354:7474 212.0469:3009
w/o MS2:Massbank:EQ313256 Zonisamide|AD-810|1,2-benzoxazol-3-ylmethanesulfonamide	1727	837.015	242.944	96.2275	624.85	666.871	542.062	473.902	505.269	550.606	445.003	915.5	194.931	298.536	536.046	7160.22	325.912	4698.56	902.141	309.345	1262.54	441.977	497.858	511.37	908.685	642.302	1208.28	955.405	1081.25	1026.35	5339.02	1296.48	176637	3098.43	544.795	1868.69	727.625	4148.31	1168.15	1679.18	6958.45	2365.35	820.285	813.889	964.909	428.262	439.013	1027.17	491.931	8392.43	845.86	653.909	498.728	591.717	1262.76	2150.57	3841.05	915.799	10479.3	400.772	633.265	672.518	1719.44	830.613	1890.14	770.863	1810.75	14857.6	1411.18	481.854	1071.75	1004.84	579.704	1994.39	1360.44	1989.23	5370.34	4836.88	5173.66	5113.27	5393.22	4732.21	5012.78	5725.38	5116.62	4964.97	w/o MS2:Massbank:EQ313256 Zonisamide|AD-810|1,2-benzoxazol-3-ylmethanesulfonamide	UBQNRHZMVUUOMG-UHFFFAOYSA-N	UBQNRHZMVUUOMG-UHFFFAOYSA-N	Completed	Organic compounds	Organoheterocyclic compounds	Benzisoxazoles		Benzisoxazoles						3.66	211.018	[M+Cl]-	adduct linked to 1772_[M+K-2H]-; similar chromatogram in higher mz_6429	0.093	True	null	211.018	C8H8N2O3S		O=S(=O)(N)Cc2noc1ccccc12	530	True	True	False	Unit NormalizedByQcPeakHeight by alignment ID=-1	False	False	null	null	100	null	null	null	null	17.49	20240722_MAMAGL_Neg_Echcode23	211.01781:608873 212.02116:76753 213.02452:50112
w/o MS2:Dihydrojasmonic Acid	1752	635.299	649.637	535.525	331.495	436.897	403.74	285.559	290.783	338.483	6556.5	13019.8	9571.81	6763.69	6932.59	14492.5	8833.11	11820.5	7171.73	5685.85	11811.9	6386.82	6582.01	7183	8917.07	13716.4	6353.85	16696.6	15165	13505.7	15508.1	12392.9	13289.2	13099.2	7642.24	5937.8	11144.1	11583.6	10106.8	13163.2	17361.6	8393	10971.8	14926.7	11597.4	5335.32	5651.48	8392.45	5357.34	19184.3	8324.74	16417.6	5311.04	8361.86	10036.3	10590	7830.2	6877.18	17716.8	9921.19	7168.9	12829.2	11053.6	15017.7	8235	9439.99	13931.4	15704.2	9200.3	10789.5	9952.83	10282.9	7439.55	5608.51	5291.51	4590.33	12974.5	13149.3	13769.4	13843.4	12968.1	13495.6	13414.4	12571.2	13987.3	13161.3	w/o MS2:Dihydrojasmonic Acid	PQEYTAGBXNEUQL-UHFFFAOYSA-N	PQEYTAGBXNEUQL-UHFFFAOYSA-N	Completed	Organic compounds	Lipids and lipid-like molecules	Fatty Acyls	Lineolic acids and derivatives	Jasmonic acids						8.172	211.134	[M-H2O-H]-	adduct linked to 2074_[M-H]-	0.86	False	null	211.134	C12H20O3		O=C(O)CC1CCC(=O)C1CCCCC	530	True	True	False	Unit NormalizedByQcPeakHeight by alignment ID=-1	False	False	null	null	99.9	null	null	null	null	10.51	20240722_MAMAGL_Neg_Echcode32	211.13358:106043 212.13693:21024 213.14029:0
w/o MS2:Dihydrojasmonic Acid	1755	5548.68	4078.64	4294.46	4000.52	3796.19	3593.47	3721.82	3409.9	3987.4	8500.5	19271.3	14255.1	7602.67	8152.59	17909.2	9454.89	17012.8	12299	8506.06	12073.1	9851.36	7967.21	9931.85	8087.17	12137.5	11158.1	18422.2	10782.9	14615.4	18477.1	17312.1	15383.1	16256.9	10957.6	21092.4	9893.21	13366.5	12042.5	16132.6	14778.4	9600.59	9943.55	10470.7	10295.5	8318.23	11538.1	9532.27	8192.46	18217.1	12635.1	11662.7	8366.21	8384.06	14818.1	18104.3	8855.16	7283.67	18180.4	8260.8	9273.14	9310.5	11891.1	13811.8	8716.9	11911.3	16927.4	12044.4	9884.16	8483.23	11139.5	11417.7	10622.9	8398.37	10836.6	7505.38	14189.5	15259.8	14288.4	14515.9	15101.2	13893.8	14916.1	14011.4	14976.3	14411.3	w/o MS2:Dihydrojasmonic Acid	PQEYTAGBXNEUQL-UHFFFAOYSA-N	PQEYTAGBXNEUQL-UHFFFAOYSA-N	Completed	Organic compounds	Lipids and lipid-like molecules	Fatty Acyls	Lineolic acids and derivatives	Jasmonic acids						8.979	211.134	[M-H2O-H]-	adduct linked to 2075_[M-H]-; found in higher mz's MsMs_2075; similar chromatogram in higher mz_4482; similar chromatogram in higher mz_5161	0.895	False	null	211.134	C12H20O3		O=C(O)CC1CCC(=O)C1CCCCC	530	True	True	False	Unit NormalizedByQcPeakHeight by alignment ID=-1	False	False	null	null	99.9	null	null	null	null	10.96	20240722_MAMAGL_Neg_Echcode26	211.13362:140383 212.13697:29433 213.14033:1950
w/o MS2:Spectral Match to Indoxyl sulfate from NIST14	1760	10.9574	10.9574	10.9574	10.9574	10.9574	10.9574	109.574	10.9574	10.9574	2993.11	22585.1	14126.9	7740.56	10827.3	14735	10423.1	22794.3	16027.2	9078.18	8123.93	6891.48	3452.03	12777.9	11958.6	23963.8	9676.33	32033	18125.3	23795	23467.7	20220.1	23899	25181.4	15796.3	12496.9	11550	15056.9	24299.2	23721.6	21931.4	9858.14	18730.5	22490.9	18102.6	4338.26	13007.5	18095.6	5298.56	21416.4	28481.6	21986	7935.07	16307.1	21374.2	17808.1	14817.9	6287.35	35745.4	11315.1	22987.5	27860.5	36716.1	37129.4	23692.3	38216.1	25904.4	41557.3	26039.7	22514	44315.8	13967.9	32089.5	9391.13	9982.27	8691.28	23878.8	18268.1	16854.5	22399.6	23702.2	9305.54	22344.7	25892.6	14976.1	20892.1	w/o MS2:Spectral Match to Indoxyl sulfate from NIST14	BXFFHSIDQOFMLE-UHFFFAOYSA-N	BXFFHSIDQOFMLE-UHFFFAOYSA-N	Completed	Organic compounds	Organic acids and derivatives	Organic sulfuric acids and derivatives	Arylsulfates	Arylsulfates						0.703	211.996	[M-H]-		0.512	False	null	212	C8H7NO4S		C1=CC=C2C(=C1)C(=CN2)OS(=O)(=O)O	530	True	True	False	Unit NormalizedByQcPeakHeight by alignment ID=-1	False	False	null	null	88.5	null	null	null	null	59.31	20240722_MAMAGL_Neg_Echcode54	211.99605:105071 212.9994:0 214.00276:11598
w/o MS2:2H-benzo[3,4-d]1,3-dioxolan-5-yl-N-(6-chloro-2-phenyl(2-hydrobenzotriazol-5-yl ))carboxamide	1771	7699.76	13627.7	15958.2	17779.7	17097.6	17743.5	18607	17915.8	17723.3	9798.99	23632.8	19827.5	10306.8	16850.5	28668.3	10451.2	24986.2	16264.7	9823.51	19265.3	13226.3	11219.9	15604.1	12539.9	19728.6	12701	31284.9	23384.9	37726.3	25946.2	34545.3	22119.1	24167.3	15016.1	17357	15453.6	26741	21169.6	26925.7	27216.2	11868	19602.6	19179.2	18064	10719.5	13689.6	15815.2	11814.6	34189	19934.5	19077.5	14236.8	9989.35	21496.4	38906.7	13854	11548.5	34803.8	16674.6	15527.2	15163.2	20008.1	23181.6	14818.6	19849.7	46282	18960.3	16881.3	11392.9	20313.7	16695.8	16615.8	11015.8	33601.4	11852	11103.5	17424.8	15880.4	16608.2	17232.4	16005.7	16002.4	17393.9	16373.4	16138.5	w/o MS2:2H-benzo[3,4-d]1,3-dioxolan-5-yl-N-(6-chloro-2-phenyl(2-hydrobenzotriazol-5-yl ))carboxamide	ONIJBEJILUFKAG-UHFFFAOYSA-N	ONIJBEJILUFKAG-UHFFFAOYSA-N	Completed	Organic compounds	Organoheterocyclic compounds	Azoles	Triazoles	Phenyltriazoles	Phenyl-1,2,3-triazoles					5.729	213.012	[M-H]-		0.86	False	null	213.015	C20H13ClN4O3		OC(=Nc1cc2nn(-c3ccccc3)nc2cc1Cl)c1ccc2c(c1)OCO2	530	True	True	False	Unit NormalizedByQcPeakHeight by alignment ID=-1	False	False	null	null	91.7	null	null	null	null	11.83	20240722_MAMAGL_Neg_qc_dil1a3_02	213.01167:124723 214.01502:11118 215.01838:29969
w/o MS2:8-CHLOROTHEOPHYLLINE	1782	969.152	925.021	1009.82	739.255	730.93	780.636	1130.79	1001.22	888.152	810.243	1283.11	1494.11	788.228	986.72	2426.4	735.008	1325.12	831.506	517.759	1372.92	840.864	774.19	1103.52	948.404	1382.56	840.126	2096.04	1231.75	2171.59	1408.19	1827.05	1476.96	2331.58	1001.57	730.359	1088.4	1450.41	1155.14	1797.99	1440.75	1008.74	44677	1361.87	1358.02	709.261	751.928	1076.05	852.749	2105.6	1461.22	934.336	799.126	601.462	1335.06	1723.35	552.337	506.679	1728.67	841.955	722.206	658	1048.1	877	671.104	701.98	3060.91	1231.5	1071.1	739.287	948.505	951.494	622.721	916.275	927.769	1025.84	1144.09	1317.04	1069.47	1187.2	1133.41	1312.89	1139.49	1153.45	1215.61	1097.32	w/o MS2:8-CHLOROTHEOPHYLLINE	RYIGNEOBDRVTHA-UHFFFAOYSA-N	RYIGNEOBDRVTHA-UHFFFAOYSA-N	Completed	Organic compounds	Organoheterocyclic compounds	Imidazopyrimidines	Purines and purine derivatives	Xanthines						3.504	213.023	[M+Na-2H]-	ion correlated with 849; ion correlated with 1234; ion correlated with 1513; ion correlated with 1569; ion correlated with 1997; ion correlated with 2030; ion correlated with 2244; ion correlated with 2377; ion correlated with 2497; ion correlated with 2666; ion correlated with 2741; ion correlated with 2787; ion correlated with 2993; ion correlated with 3035; ion correlated with 3217; ion correlated with 3267; ion correlated with 3450; ion correlated with 3487; ion correlated with 3500; ion correlated with 3549; ion correlated with 3693; ion correlated with 3782; ion correlated with 3798; ion correlated with 3965; ion correlated with 3976; ion correlated with 4041; ion correlated with 4195; ion correlated with 4236; adduct linked to 2030_[M+Cl]-	0.012	False	null	213.018	C7H7ClN4O2		CN1C2=C(C(=O)N(C1=O)C)NC(=N2)Cl	530	True	True	False	Unit NormalizedByQcPeakHeight by alignment ID=-1	False	False	null	null	85.8	99.9	null	null	null	15.58	20240722_MAMAGL_Neg_Echcode34	213.02289:191229 214.02624:101862 215.0296:156993
Unknown	1792	5.02734	5.02734	80.0166	55.8888	114.582	5.02734	106.218	50.2734	5.02734	189180	103507	73652.8	149808	217151	72915.6	110669	54764.9	96380.5	142599	106210	155264	134305	125506	101677	66555.4	163149	83096.8	92593.6	96350.6	73828.5	61877.9	100202	85505.8	151014	103105	110727	95315.6	67529	108389	64264.9	172064	34929.7	115370	105240	239518	147981	89609	182321	41660.9	74055.5	173692	116210	143164	61226.2	40024.7	153515	149063	75700	99811.7	104827	111904	67966.2	44588.6	147627	30793.7	81801	75238.5	92272.3	151203	45778.9	140521	117891	61992.8	63203.3	64546.2	160749	157031	148743	162273	159392	156262	159989	158358	160182	157079	Unknown	null	null												8.668	213.092	[M+K-2H]-	found in higher mz's MsMs_2532; adduct linked to 1942_[M+FA-H]-; adduct linked to 246_[M-H]-; found in higher mz's MsMs_4044	0.895	True	null	null	null	null	null	999	False	False	False	Unit NormalizedByQcPeakHeight by alignment ID=-1	False	False	null	null	null	null	null	null	null	44.83	20240722_MAMAGL_Neg_Echcode01	213.09164:1186794 214.09499:288554 215.09835:26444
Unknown	1793	2107.12	2107.12	2107.12	2107.12	2107.12	2107.12	2107.12	2107.12	2107.12	41311.6	77443.5	78689.1	27198.7	45603.6	66645.3	27994.4	72912.5	40785.3	36600	29505	34161.5	28439.6	78297.4	24037.8	64582.1	47078	93659.6	84138.8	79731.1	69495.6	59264.1	61377.2	75179.2	45286.3	22328.4	38333.2	80177.1	61129.3	84231.5	62145.8	37689.2	52581.7	39435.2	43793.1	44351.1	37266	36238.8	47551.7	56381.2	53187.6	92685.4	29308.5	26015	70962.8	45262.3	35677.5	32576.4	69354.6	27872.7	41966.7	64927	73298.4	49035.2	32459.8	47465.6	102818	57873.5	29207.2	27591	60855.1	36998.1	30661.9	23466.1	23377.9	23453.4	69430.2	76086.1	67145.9	73593.8	72044.5	68469.6	71822.5	70388.2	77001.2	67214.8	Unknown	null	null												5.912	213.092	[M-H]-	similar chromatogram in higher mz_6513; similar chromatogram in higher mz_3911; found in higher mz's MsMs_2531; adduct linked to 2825_[M+Hac-H]-; similar chromatogram in higher mz_7261	0.895	True	null	null	null	null	null	999	False	False	False	Unit NormalizedByQcPeakHeight by alignment ID=-1	False	False	null	null	null	null	null	null	null	19.21	20240722_MAMAGL_Neg_Echcode14	213.09157:367816 214.09492:99582 215.09828:11459
Unknown	1794	1679.2	1416.87	1028.74	583.723	599.179	653.871	545.719	578.297	555.658	4495.66	4722.78	3351.44	6000.01	3895.15	3389.82	5521.24	3433.78	4478.19	3529.3	5048.8	3899.02	4241.09	2715.58	4441.37	3698.75	3075.9	3642.27	2291.77	2867.42	3222.74	3438.37	3228.79	5050.11	4235.5	4941.54	4847.16	2554.57	2814.37	2795.52	4102.01	5332.09	2355.94	5051.77	4718.74	4033.13	5262.86	3870.03	1684.41	4468.46	2807.61	2974.64	3486.36	5123.17	2929.15	4622.91	4826.29	4217.08	4830.79	5266.72	4401.51	3084.85	3046.87	3709.91	4011.14	2325.87	3380.56	3416.27	4291.82	5146.17	2968.28	4699.75	3986.78	2540.4	2945.01	2205.75	4796	5081.59	5560.3	5648.39	4924.83	5911.61	4416.7	5412.26	5178.14	5152.2	Unknown	null	null												6.091	213.113	[M-H]-	found in higher mz's MsMs_2533	0.14	False	null	null	null	null	null	999	False	False	False	Unit NormalizedByQcPeakHeight by alignment ID=-1	False	False	null	null	null	null	null	null	null	13.24	20240722_MAMAGL_Neg_Echcode04	213.11253:36525 214.11588:0 215.11924:6319
Unknown	1795	1518.66	1406.76	1253.61	730.297	532.665	453.165	644.038	548.388	431.71	15972.3	43418.4	35058.8	16224.8	20319	34670.8	15076.3	45706.6	34175.4	19067.2	26634.9	14105.3	17675	22783.3	21250.7	30607.5	17973.9	43832.1	27298.8	33814.6	35600.7	32201.6	35995.6	37594.2	19819.9	13127.8	19275.6	29588.6	38325	34845.2	32962.3	18546.1	33671.9	29250.5	35147.3	20566.7	16317.5	28654.4	19849.4	33193.1	30935.6	30575.6	16024.7	20132.9	45793.5	41392.3	15743.7	14855.5	39716.9	20862.5	19641.7	26776.2	39477.5	28337.2	23572.4	37333.7	30448	28896.1	24944.6	20418.9	31751.2	23581.1	19549.6	12164.2	12855.7	11707.7	35835.4	34751.7	34085.4	34694.5	34622.3	36899.1	32880.1	35690.7	34696	34785.6	Unknown	null	null												6.501	213.113	[M-2H]-	adduct linked to 2164_[M+Na-2H]-	0.895	True	null	null	null	null	null	999	False	False	False	Unit NormalizedByQcPeakHeight by alignment ID=-1	False	False	null	null	null	null	null	null	null	12.13	20240722_MAMAGL_Neg_Echcode29	213.11281:145093 214.11616:28306 215.11952:6735
Unknown	1796	1669.57	1131.88	1160.56	837.717	698.305	796.434	717.037	732.98	737.973	4368.58	13104.7	6770.97	6862.74	4131.06	8868.08	9184.64	7811.63	7137.91	6597.85	7276.15	5894.65	6863.85	5611.11	5960.39	7927.08	6252.64	8388.96	5968.87	7197.5	10331.3	7516.35	5706.06	10888.9	7638.35	9116.47	7575.64	5840.72	5411.09	7291.21	10140.5	4981.53	4615.82	8800.73	4651.24	4781.7	8046.83	6025.79	4882.6	9619.84	7230.28	7265.03	5212.62	6726.18	9375.79	6814.47	7466.78	5095.27	8651.99	7792.33	6143.58	6357.02	6452.95	7541.51	6456.44	6421.51	7062.11	7024.29	6578.85	6942.52	5414.42	7440.9	6372.29	3742.85	4926.32	3910.99	8782.36	8972.13	9052.26	9276.31	8802.87	9079.64	8862.68	10313.7	8647.48	9192.32	Unknown	null	null												7.714	213.113	[M-H]-	similar chromatogram in higher mz_5758; similar chromatogram in higher mz_7234	0.64	False	null	null	null	null	null	999	False	False	False	Unit NormalizedByQcPeakHeight by alignment ID=-1	False	False	null	null	null	null	null	null	null	15.58	20240722_MAMAGL_Neg_Echcode07	213.11284:64905 214.11619:13677 215.11955:10585
2-Benzothiazolesulfonic acid	1797	1195.92	1116.38	835.373	1193.38	1135.96	1232.83	1206.07	1191.26	1095.25	64576.3	104825	161269	54256.8	83736.5	566743	53147.5	499469	162986	46038.5	134407	69085.6	39194.6	92925.7	96582.4	102165	123020	259747	120102	203798	234633	378111	20889.2	269963	187799	179669	94367.3	226854	457168	110043	278541	109945	158697	232108	322092	82425.1	71553.8	129276	60649.6	267879	83367.8	177645	52857.7	58784.8	114924	239743	68194.4	73224	146745	65786.6	77901.1	241035	79040.2	209404	107484	80455.3	114888	165978	117347	15945.5	132307	186884	85902.5	68767.6	3407.74	69242.3	189233	195377	200957	191476	200665	186412	196622	198046	91404.8	191311	2-Benzothiazolesulfonic acid	ZCXGMSGCBDSEOY-UHFFFAOYSA-N	ZCXGMSGCBDSEOY-UHFFFAOYSA-N	Completed	Organic compounds	Organoheterocyclic compounds	Benzothiazoles		Benzothiazoles						3.632	213.963	[M-H]-		0.163	True	null	213.964	C7H5NO3S2		C1=CC=C2C(=C1)N=C(S2)S(O)(=O)=O	430	True	True	True	Unit NormalizedByQcPeakHeight by alignment ID=-1	False	False	null	null	93.1	null	87.8	87.8	100	296.95	20240722_MAMAGL_Neg_Echcode01	213.96333:449677 214.96668:62077 215.97004:67919
2-Benzothiazolesulfonic acid	1798	1144.67	1116.41	985.152	1317.66	1206.47	1314.53	1528.84	1222.84	1181.73	64579.6	104831	161278	54260.2	83742.1	566782	53151.3	499506	162998	46041.9	134416	69090	39196.8	92930.1	96585.9	102168	123021	259744	120098	203787	234607	378046	20886.3	269909	187757	179625	94342.4	226792	457042	110014	278481	109935	158698	232141	322193	82468.5	71610.1	129418	60739.2	269019	83780.3	178651	53195.8	59204.4	115829	241806	68829.5	73955.8	315556	66561.1	78856.6	244101	190624	212240	108981	267574	227687	168478	119163	58856.2	134538	190131	87440.8	68769.9	1229.13	24001.1	189240	195385	200966	191490	200649	186366	196998	200270	190821	194840	2-Benzothiazolesulfonic acid	ZCXGMSGCBDSEOY-UHFFFAOYSA-N	ZCXGMSGCBDSEOY-UHFFFAOYSA-N	Completed	Organic compounds	Organoheterocyclic compounds	Benzothiazoles		Benzothiazoles						3.601	213.963	[M-H]-	adduct linked to 1850_[M+K-2H]-	0.721	True	null	213.964	C7H5NO3S2		OS(=O)(=O)C1=NC2=CC=CC=C2S1	430	True	True	True	Unit NormalizedByQcPeakHeight by alignment ID=-1	False	False	null	null	95.4	null	91.8	91.8	100	463.68	20240722_MAMAGL_Neg_Echcode62	213.9633:514841 214.96665:64773 215.97001:68976
w/o MS2:2-Benzothiazolesulfonic acid	1799	564.334	380.734	382.205	1735.48	1582.43	1868.47	2719.92	2321.52	2571.68	3353.65	4202.02	8271.11	1790.13	3488.45	20351.1	1970.64	28333.3	9184.37	2092.55	9039.2	4635.96	2685.76	3620.38	5996.05	6871.63	4921.11	16198.6	7491.74	13394.8	10506.8	29822.8	2719.42	14841.4	10044.3	8204.63	8740.87	16906	22189.5	11283.7	16886.4	4448.05	15633.1	18348.2	20671.7	6274	4291.88	10804.3	5000.65	21906.7	6968.19	11609	4164.58	3812.17	7031.44	17472.1	3958.52	4318.27	14789.6	5530.1	4810.79	12425.8	9125.01	12920.8	7825.23	12792.6	19331.4	13855	8964.62	3358.14	9116.7	13166.3	6473.99	2859.92	29874.2	5089.97	14651.7	6452.23	12489.8	8185.25	13115.8	13381.1	10647.7	13518.5	11656.9	12944.7	w/o MS2:2-Benzothiazolesulfonic acid	ZCXGMSGCBDSEOY-UHFFFAOYSA-N	ZCXGMSGCBDSEOY-UHFFFAOYSA-N	Completed	Organic compounds	Organoheterocyclic compounds	Benzothiazoles		Benzothiazoles						3.73	213.963	[M-H]-		0.012	True	null	213.964	C7H5NO3S2		OS(=O)(=O)C1=NC2=CC=CC=C2S1	530	True	True	False	Unit NormalizedByQcPeakHeight by alignment ID=-1	False	False	null	null	99.8	null	null	null	null	118.86	20240722_MAMAGL_Neg_qc_dil1a3_02	213.96332:325927 214.96667:49722 215.97003:45919
w/o MS2:Cer 8:1,2O/3:0	1803	4590.15	3074.16	3024.6	2024.88	2453.6	2197.06	1864.04	1940.58	2255.11	3518.85	9267.31	7331.77	4529.45	4031.84	13612.3	4002.05	10973.3	6925.7	3599.97	7058.26	4356.57	4279.28	5837.88	5561.49	8442.11	4006.39	11211.6	6396.92	10776.8	13992.7	10304.6	9144.47	8433.79	4396.52	39448.2	4591.4	9591.1	8306.94	7777.11	12931.3	4339.14	6951.89	7222.97	6050.42	3599.5	5689.94	6158.7	5435.18	13650.5	7076.79	6660.14	4964.01	3459.35	10993.5	14442.2	4353.4	4488.2	9908.27	4797.16	5131.39	6059.57	7917.68	7801.25	5747.25	7749.89	12588.5	6879.6	5788.92	4558.76	6060.69	5059.11	5504.14	6107.67	8866.01	6068.76	10463.8	11473.8	11908.6	11387.9	11927	11144.4	11032.3	11414.6	10992.8	11591.7	w/o MS2:Cer 8:1,2O/3:0	FRNWTUQXHDMRSC-VOTSOKGWSA-N	FRNWTUQXHDMRSC-VOTSOKGWSA-N	Completed	Organic compounds	Organic oxygen compounds	Organooxygen compounds	Alcohols and polyols	Secondary alcohols						6.656	214.144	[M-H]-		0.814	True	2.33	214.145	C11H21NO3	Cer_NS	CCC\C=C\C(O)C(CO)NC(=O)CC	530	True	True	False	Unit NormalizedByQcPeakHeight by alignment ID=-1	False	False	null	null	99.9	99.9	null	null	null	11.93	20240722_MAMAGL_Neg_Echcode26	214.14445:267896 215.1478:55074 216.15116:4993
w/o MS2:Cer 8:1,2O/3:0	1804	987.609	604.707	307.167	128.806	141.516	128.024	74.5388	249.655	130.45	154.559	768.264	431.128	268.874	196.588	538.724	251.582	510.348	308.076	436.71	264.55	380.765	176.798	490.347	249.159	239.256	347.171	846.319	311.495	733.466	912.099	761.234	762.824	909.825	347.026	11619.7	417.971	190.479	444.033	650.687	458.265	235.671	158.839	577.95	49.1345	162.786	441.941	305.678	407.917	539.985	847.023	399.138	326.387	36.7931	257.713	869.547	303.033	142.613	618.079	297.089	256.775	427.286	531.271	320.362	322.886	326.339	358.119	524.104	435.692	288.536	458.415	561.409	470.309	512.508	669.578	555.673	718.705	771.711	872.606	821.249	663.594	788.003	802.983	826.274	706.079	821.132	w/o MS2:Cer 8:1,2O/3:0	FRNWTUQXHDMRSC-VOTSOKGWSA-N	FRNWTUQXHDMRSC-VOTSOKGWSA-N	Completed	Organic compounds	Organic oxygen compounds	Organooxygen compounds	Alcohols and polyols	Secondary alcohols						8.748	214.144	[M-H]-	similar chromatogram in higher mz_4836	0.012	False	2.33	214.145	C11H21NO3	Cer_NS	CCC\C=C\C(O)C(CO)NC(=O)CC	530	True	True	False	Unit NormalizedByQcPeakHeight by alignment ID=-1	False	False	null	null	99.9	99.8	null	null	null	67.35	20240722_MAMAGL_Neg_Echcode26	214.1445:69345 215.14785:13236 216.15121:1837
w/o MS2:1234_Tetrahydro_Beta_carboline_carboxylic_acid	1840	153.153	155.454	14.3265	306.953	377.205	319.12	292.913	213.302	143.265	450.511	297.209	624.324	746.345	116423	1389.11	736.846	1030.37	815.504	795.216	803.877	269.86	976.444	599.707	465.907	439.657	295.721	333.817	581.737	32957.2	638.12	1177.84	626.301	3060.24	1989.33	1014.99	760.641	1058.63	871.506	1208.55	440.063	552.361	750.698	874.259	365.836	367.922	411.753	1918.73	557.188	1661.52	266.889	55154.6	757.905	837.461	585.791	1332.09	602.164	363.144	967.956	529.22	2362.55	844.097	588.031	446.062	1364.71	1014.06	592.536	455.897	489.114	323.828	337.562	557.599	606.059	911.542	298.696	1205.58	6636.02	6280	6043.81	6482.71	6446.37	6404.54	6205.97	6151.82	6587.74	6267.34	w/o MS2:1234_Tetrahydro_Beta_carboline_carboxylic_acid	XGCIVVYTCDKDLC-UHFFFAOYSA-N	XGCIVVYTCDKDLC-UHFFFAOYSA-N	Completed	Organic compounds	Alkaloids and derivatives	Harmala alkaloids		Harmala alkaloids						9.176	215.085	[M-2H]2-	similar chromatogram in higher mz_3876	0.116	True	null	215.083	C12H12N2O2		C1CNC(C2=C1C3=CC=CC=C3N2)C(=O)O	530	True	True	False	Unit NormalizedByQcPeakHeight by alignment ID=-1	False	False	null	null	97.2	null	null	null	null	13.39	20240722_MAMAGL_Neg_Echcode05	215.0849:524234 216.08825:80219 217.09161:1589
Undecanedioic acid	1846	27070.5	16806.8	16759.2	15270	15106.9	14924.1	13343	14729.1	15241.5	58351.6	161525	102724	61975.3	53745.8	149055	74338.8	152002	101591	79702.2	100567	68986	57192.5	98154.5	56898.6	110479	85259.4	164982	98183.9	126297	164608	123725	113588	136953	78475.3	212916	74286.5	97820.5	78642.4	107632	123538	65461.3	60916.5	85614.6	71294.3	53501.1	93100.9	80483.1	70776.9	165149	121414	97685	66608.4	50422.1	127436	133040	71378	53631.4	145982	63191.6	65923.2	85042	105530	126801	70712.3	108946	106856	95933.4	79713	68282.5	101078	84168.1	84141.8	57426.1	68637.7	54700.6	118290	122928	122367	120579	122642	121473	119498	124789	119217	121440	Undecanedioic acid	LWBHHRRTOZQPDM-UHFFFAOYSA-N	LWBHHRRTOZQPDM-UHFFFAOYSA-N	Completed	Organic compounds	Lipids and lipid-like molecules	Fatty Acyls	Fatty acids and conjugates	Medium-chain fatty acids						8.041	215.128	[M-H]-	adduct linked to 1484_[M-H2O-H]-; adduct linked to 5917_[2M+Hac-H]-; similar chromatogram in higher mz_7537	1	True	null	215.129	C11H20O4		OC(=O)CCCCCCCCCC(O)=O	430	True	True	True	Unit NormalizedByQcPeakHeight by alignment ID=-1	False	False	null	null	96.3	null	93.4	93.4	100	46.95	20240722_MAMAGL_Neg_qc02	215.12854:525195 216.13189:101689 217.13525:13046
w/o MS2:(2R)-2-[(2R,5S)-5-[(2S)-2-hydroxybutyl]oxolan-2-yl]propanoic acid	1848	1277.67	1070.71	1275.69	1094.01	1181.28	1105.21	1271.32	1194.07	1010.99	1094.63	1995.02	1668.67	909.676	1706.51	2482.33	1085.57	2185.64	1464.25	1034.42	1648.36	1209.26	1140.41	1293.04	1064.72	14820.3	1038.47	2246.66	2151.84	3252.98	2138.15	5423.73	2066.59	2754.21	1889.81	1047.41	3039.53	2221.96	2004.75	2192.16	2475.86	1190.94	1213.15	1639.74	1494.97	908.195	1219.77	1386.67	1286.48	2884.61	1460.14	1343.81	1123.96	1119.08	1726.48	2240.48	1181.13	990.25	2865.41	1464.72	1158.55	1146.76	1543.54	1592.22	1182.17	1702.82	3099.84	1467.67	1305.34	948.511	1391.68	1347.51	1047.48	1504.33	1661.56	1359.52	1864.04	1966.98	1731.86	1958.39	1601.51	2084.02	1788.44	1778.94	1831.61	1951.12	w/o MS2:(2R)-2-[(2R,5S)-5-[(2S)-2-hydroxybutyl]oxolan-2-yl]propanoic acid	HTCUURQJNZBKIA-UHFFFAOYSA-N	HTCUURQJNZBKIA-UHFFFAOYSA-N	Completed	Organic compounds	Organoheterocyclic compounds	Oxolanes		Oxolanes						7.347	215.129	[M-H]-		0.012	False	null	215.129	C11H20O4		O=C(O)C(C)C1OC(CC1)CC(O)CC	530	True	True	False	Unit NormalizedByQcPeakHeight by alignment ID=-1	False	False	null	null	99.9	null	null	null	null	15.06	20240722_MAMAGL_Neg_Echcode16	215.1286:52286 216.13195:5717 217.13531:0
Unknown	1849	0.884975	105.698	51.2342	99.1515	11.3006	8.84975	52.5032	134.255	0.884975	5490.47	9016.86	13576	4698.75	7298.77	48066.4	4638.15	41999.7	13923.1	3988.58	12149.6	6247.67	3532	7808.7	8601.43	8689.43	11114.6	22356.2	10954.5	19074.5	21416.4	34726.8	1782.76	24514.3	16858.6	16094.5	8835.53	20941.3	40229.2	10638	25831.8	10166.8	14777.6	20808.6	29825.9	8051.6	6335.02	11569.2	5588.88	25820.3	7829.12	16573.6	4614.38	5390.54	10910.9	23061.4	5895.41	7098.15	13391.4	6283.01	7386.99	21299.5	6951.9	19580.3	9522.4	6739.54	10204.7	14233.2	10857.8	1401.03	11504.9	17477	7617.13	5846.22	178.265	6179.9	16720.3	16880.9	18356.2	16803.1	18035.5	16320.7	16855	17937.3	8288.55	16845.6	Unknown	null	null												3.632	215.959	[M-H]-		0.151	False	null	null	null	null	null	999	False	False	False	Unit NormalizedByQcPeakHeight by alignment ID=-1	False	False	null	null	null	null	null	null	null	58.74	20240722_MAMAGL_Neg_Echcode08	215.95906:124994 216.96241:24003 217.96577:4775
Unknown	1850	75.6059	106.199	51.4687	117.228	5.14687	80.3737	52.8056	135.039	109.876	5509.78	9047.19	13619.6	4713.13	7320.01	48199.1	4650.27	42103.3	13955.5	3997.28	12172.8	6258.78	3537.82	7820.58	8613.44	8700.51	11127.4	22379.4	10964.6	19090.1	21429.5	34741.4	1783.67	24522.6	16863.1	16097.9	8837.06	20944.4	40234.9	10639.6	25838.3	10171.3	14786	20823.5	29852.3	8060.19	6343.04	11586.3	5598.4	25896.9	7854.39	16631.4	4631.61	5411.96	10956.7	23163.1	5922.55	7132.04	28561	6315.22	7425.33	21411	17146	19683.5	9572.6	23632.2	20012.7	14308.3	10915.3	4949.66	11567.5	17573.3	7659.7	5872.05	5.14687	2330.5	16786.6	16945.3	18423.5	16837.5	18048.4	16323.9	16887.7	18027.6	17095.5	16941.2	Unknown	null	null												3.602	215.959	[M+K-2H]-	adduct linked to 1798_[M-H]-	0.721	False	null	null	null	null	null	999	False	False	False	Unit NormalizedByQcPeakHeight by alignment ID=-1	False	False	null	null	null	null	null	null	null	61.79	20240722_MAMAGL_Neg_Echcode29	215.95912:148659 216.96247:19588 217.96583:4723
Unknown	1851	42.3046	28.3561	49.9665	71.524	134.831	2.8356	2.8356	108.575	117.043	338.459	287.942	648.814	120.522	348.239	2001	182.607	2324.95	884.061	201.781	931.67	445.07	130.826	381.007	535.663	633.21	506.214	1359.54	626.785	1205.95	929.185	2451.42	121.57	1371.85	859.338	674.055	682.92	1394.11	2146.28	919.452	1601.68	407.335	1334.86	1620.73	1775.19	578.138	258.022	1027.99	399.778	1716.5	546.748	942.375	337.256	268.198	627.289	1635.02	421.01	295.567	1231.48	332.795	279.707	1210.71	827.254	1042.09	606.14	1004.26	1323.49	1094.88	558.132	167.005	639.638	1119.71	412.484	276.111	2776.72	490.156	1447.35	700.52	1084.9	864.413	973.884	1158.56	731.313	1316.68	971.618	967.315	Unknown	null	null												3.73	215.959	[M+Br]-	adduct linked to 579_[M-3H]-	0.012	False	null	null	null	null	null	999	False	False	False	Unit NormalizedByQcPeakHeight by alignment ID=-1	False	False	null	null	null	null	null	null	null	22.62	20240722_MAMAGL_Neg_qc_dil1a3_02	215.95914:29011 216.96249:7569 217.96585:1687
Unknown	1868	642.284	415.941	188.167	300.305	219.405	214.782	486.786	872.618	410.935	439.111	393.921	598.22	387.279	651.945	841.074	455.992	997.469	532.426	610.518	769.596	718.879	632.689	700.713	617.962	1189.11	676.674	965.991	1001.65	1818.76	1389.48	1993.31	964.836	1295.25	887.781	57736	709.012	581.8	848.403	784.576	878.352	521.452	618.133	779.789	590.092	486.694	444.523	524.208	442.012	876.7	600.509	561.735	470.407	446.689	758.273	1172.04	508.609	409.671	1063.54	610.866	496.231	527.317	733.941	844.369	627.199	729.299	1502.53	779.87	730.589	606.236	864.326	1138.27	1064.93	902.171	622.957	815.162	655.327	1426.84	1308.94	854.447	1097.72	875.101	1577.97	1362.36	853.114	1182.04	Unknown	null	null												1.425	216.966	[M+Cl]-	adduct linked to 1901_[M+K-2H]-	0.012	True	null	null	null	null	null	999	False	False	False	Unit NormalizedByQcPeakHeight by alignment ID=-1	False	False	null	null	null	null	null	null	null	62.67	20240722_MAMAGL_Neg_Echcode26	216.96648:387997 217.96983:28168 218.97319:86703
w/o MS2:Hydroxysebacic acid	1874	780.235	187.437	278.556	99.8252	190.707	126.756	9.55676	95.5676	165.733	13441	6034.66	6932.35	13888.8	13903.8	5122.5	13463.6	5860.11	10440.1	11341.9	10935.6	18767.6	14558.2	5789.6	13484.4	5223.1	13538.6	7111.37	4597.1	6853.84	7976.73	7198.21	8209.68	5673.51	14715.5	20648.6	9833.25	6792.47	5749.69	4313.89	5360.96	12940	3800.57	9857.66	9401.84	21336.8	14100.7	8798.84	12894.4	6931.71	5553.54	8415	14898.8	17921.3	3969.9	6073.18	14065.4	13490.5	5704.9	14564.9	8728.9	5938.32	4353.36	7338.87	13251.1	2908.85	4205.68	5528.94	9873.56	20421.3	3175.68	12114.5	10415.5	5644.89	6733.32	5467.59	14204.5	15083.8	14031.4	13660.6	14533.5	14488.8	13929.3	14502.2	14012.1	14436.4	w/o MS2:Hydroxysebacic acid	OQYZCCKCJQWHIE-UHFFFAOYSA-N	OQYZCCKCJQWHIE-UHFFFAOYSA-N	Completed	Organic compounds	Organic acids and derivatives	Hydroxy acids and derivatives	Medium-chain hydroxy acids and derivatives	Medium-chain hydroxy acids and derivatives						4.295	217.108	[M+FA-H]-	adduct linked to 1682_[M+Cl]-; similar chromatogram in higher mz_6595	0.605	False	null	217.108	C10H18O5		O=C(O)CCCCCCC(O)CC(=O)O	530	True	True	False	Unit NormalizedByQcPeakHeight by alignment ID=-1	False	False	null	null	99.9	null	null	null	null	15.36	20240722_MAMAGL_Neg_Echcode61	217.10753:137668 218.11088:23999 219.11424:7736
w/o MS2:Hydroxysebacic acid	1875	4244.14	2149.36	1691.21	1169.52	1328.81	1179.13	1096.49	1185.51	1053.16	8403.16	33279.4	19906.7	12752.6	9729.27	28221.9	12385.2	24671.6	15363.9	14753	13361	13686.1	11610.4	18766.2	8217.37	21848.1	13563.1	25556.8	17093.4	25154.3	31821.7	24672.3	20553.7	26183.6	17035	46940.4	13460.1	16436.9	14304.1	19524.2	26364.6	10397.6	13822.3	15719.5	10409.5	8807.8	17271.3	10906	15475.1	35874.7	22525.3	23199.6	11912	14368.9	26106.2	26407	22153.5	7588.9	30757.8	16922	18279.6	13969.2	18510.8	22480.3	13126.7	17574.3	20716	20828.1	17179	13695.3	13746.2	21660.7	14060.9	10002.8	11090.6	10754.5	22539	23665.3	22522.5	22461.2	25675.6	21879.6	23198.3	22256.5	22755.6	23146.2	w/o MS2:Hydroxysebacic acid	OQYZCCKCJQWHIE-UHFFFAOYSA-N	OQYZCCKCJQWHIE-UHFFFAOYSA-N	Completed	Organic compounds	Organic acids and derivatives	Hydroxy acids and derivatives	Medium-chain hydroxy acids and derivatives	Medium-chain hydroxy acids and derivatives						5.276	217.108	[M-C6H10O4-H]-	adduct linked to 4094_[M-H2O-H]-; adduct linked to 2550_[M+C2H3N+Na-2H]-; similar chromatogram in higher mz_7607	0.895	True	null	217.108	C10H18O5		O=C(O)CCCCCCC(O)CC(=O)O	530	True	True	False	Unit NormalizedByQcPeakHeight by alignment ID=-1	False	False	null	null	99.9	null	null	null	null	19.49	20240722_MAMAGL_Neg_Echcode26	217.1076:311353 218.11095:65095 219.11431:6188
w/o MS2:CEL - carboxyethyl lysine	1877	127.142	92.9372	31.188	2.43205	68.1126	47.6491	2.43205	2.43205	24.3205	2416.82	506.675	388.769	1557.06	1693.06	733.842	1119.45	480.968	1692.27	2128.58	1834.2	2912.24	2190.59	552.265	2790.78	457.866	3096.07	763.279	647.133	736.452	701.192	637.013	586.161	793.409	2440.38	2740.97	1965.35	722.493	534.688	854.54	613.348	1655.4	230.851	1814.68	1065.17	3191.9	2412.47	1213	2067.32	515.647	352.404	513.548	2216.38	2776.3	694.733	623.417	2626.79	1654.34	785.62	2061.34	1767.63	751.293	523.173	613.283	2195.2	198.476	384.786	534.447	1471.52	2443.29	457.68	1444.49	1405.07	608.193	885.481	777.676	2183.12	1995.68	1806.3	2144.13	1876.74	2177.33	2053.65	1783.78	2095.61	2040.08	w/o MS2:CEL - carboxyethyl lysine	XCYPSOHOIAZISD-UHFFFAOYSA-N	XCYPSOHOIAZISD-UHFFFAOYSA-N	Completed	Organic compounds	Organic acids and derivatives	Carboxylic acids and derivatives	Amino acids, peptides, and analogues	Amino acids and derivatives	Alpha amino acids and derivatives	Alanine and derivatives				4.124	217.119	[M-H]-	adduct linked to 2876_[M-H2O-H]-; found in higher mz's MsMs_2876	0.023	False	null	217.119	C9H18N2O4		CC(C(=O)O)NCCCCC(C(=O)O)N	530	True	True	False	Unit NormalizedByQcPeakHeight by alignment ID=-1	False	False	null	null	100	null	null	null	null	16.41	20240722_MAMAGL_Neg_Echcode45	217.11908:21352 218.12243:3433 219.12579:3522
Unknown	1878	1.27694	64.2747	20.1583	165.124	112.165	73.2896	66.4873	173.562	12.7694	5987.39	40003.9	41692.4	12363	13597.4	38430.9	10562.4	29782.5	18058.8	8823.34	11653.8	6183.47	9170.21	13561	9986.36	20654.9	7708.87	31659.3	22445.7	21169.4	28339.7	24007.6	26339	25820.2	12674.9	18917.4	12617.3	32379.1	24937.2	34378.2	23894.1	7211.56	17848.6	18256.1	19730	7497.5	14329.4	14106.8	9587.94	40606.7	24999.8	18550.2	14472.4	13972.9	39206.5	37290	12057.4	8994.19	33863.9	19476.2	15717	18636	23032.8	22821.5	13227.9	28829.1	42688.2	17920.5	12174	9310	21345.6	14501.8	12895	14264.8	9561.18	15941.1	18614.7	16991.8	17883.6	15639.8	16727.2	15955.8	17318.1	16291.4	18977	17286.2	Unknown	null	null												0.689	217.931	[M-H]-	adduct linked to 2466_[M+Cl]-; adduct linked to 2626_[M+FA-H]-	0.895	False	null	null	null	null	null	999	False	False	False	Unit NormalizedByQcPeakHeight by alignment ID=-1	False	False	null	null	null	null	null	null	null	95.11	20240722_MAMAGL_Neg_Echcode03	217.93071:293867 218.93406:25976 219.93742:138697
w/o MS2:Massbank:PR100750 4-Nitrophenyl phosphate|pNPP	1880	1.49919	1.49919	68.6728	122.982	130.328	116.959	43.8858	158.951	157.476	604.292	1603.25	1.82777	605.281	2732.61	1023.78	810.345	238.538	3974.57	9404.26	1.64945	4811.08	880.101	1.40891	1.10865	245.572	1070.47	6197.07	1071.79	82.8246	194.466	296.073	6908.65	123.512	1.43889	6039.81	1.35255	932.127	1179.65	23.3199	50.858	2605.81	52.0384	1.69069	57.2268	1389.22	6451.92	4324.6	1.25236	183.308	1815.62	185.269	1.18645	3519.72	575.483	2149.31	3053.04	2633.75	1770.88	1556.36	9794.95	604.584	4678.68	2936.82	951.247	204.246	8303.22	4487.87	1347.3	3946.66	252.936	2926.99	1.32603	1.49919	1.49919	108.228	3561.41	3025.63	1166.18	3380.37	2885.63	2069.49	3560.26	3047.88	2542.42	3057.68	w/o MS2:Massbank:PR100750 4-Nitrophenyl phosphate|pNPP	XZKIHKMTEMTJQX-UHFFFAOYSA-N	XZKIHKMTEMTJQX-UHFFFAOYSA-N	Completed	Organic compounds	Organic acids and derivatives	Organic phosphoric acids and derivatives	Phosphate esters	Aryl phosphates	Aryl phosphomonoesters	Phenyl phosphates				5.649	217.985	[M+K-2H]-	adduct linked to 939_[M-H2O-H]-	0.116	False	null	217.985	C6H6NO6P		[O-1][N+1](=O)c(c1)ccc(c1)OP(O)(O)=O	530	True	True	False	Unit NormalizedByQcPeakHeight by alignment ID=-1	False	False	null	null	100	null	null	null	null	30.05	20240722_MAMAGL_Neg_Echcode10	217.98508:65069 218.98843:39825 219.99179:42805
w/o MS2:O-SUCCINYL-L-HOMOSERINE	1881	153.525	153.525	153.525	153.525	153.525	153.525	153.525	153.525	153.525	5018.88	11161.6	7689.18	4340.79	8861.53	12934.6	5287.75	12765.9	6120.75	4820.5	5898.77	4777.38	4220.14	5905.51	8846.79	12596.5	8043.78	13736.4	5466.06	12629.5	9919.76	12752.2	9473.53	11445.6	5075.85	10402.2	4445.16	8421.88	6864.48	7765.45	7415.84	6729.48	7255.81	9757.91	8926.48	4871.98	4599.81	13746.8	5929.56	13508.1	11943	14436.5	3629.15	4156.29	7752.87	10558.1	4757.76	4265.68	11063.2	5515.02	8145.97	9375.66	8354.8	10827.1	6848.3	6555.68	8508.5	12469.7	10544.6	7601.43	7745.55	7953.23	6853.46	4464.78	1535.25	4537.53	13033.6	10587.6	10564.7	12556.2	12218.3	10222.5	11757.8	12790.1	12162.4	10300.9	w/o MS2:O-SUCCINYL-L-HOMOSERINE	GNISQJGXJIDKDJ-YFKPBYRVSA-N	GNISQJGXJIDKDJ-YFKPBYRVSA-N	Completed	Organic compounds	Organic acids and derivatives	Carboxylic acids and derivatives	Amino acids, peptides, and analogues	Amino acids and derivatives	Alpha amino acids and derivatives	Alpha amino acids	L-alpha-amino acids			0.88	218.066	[M+TFA-H]-	adduct linked to 688_[M+K-2H]-	0.581	False	null	218.066	C8H13NO6		N[C@@H](CCOC(=O)CCC(=O)O)C(=O)O	530	True	True	False	Unit NormalizedByQcPeakHeight by alignment ID=-1	False	False	null	null	100	null	null	null	null	42.85	20240722_MAMAGL_Neg_Echcode39	218.06645:67858 219.0698:5436 220.07316:0
Massbank:LU087052 Pantothenate|Pantothenic acid|3-[[(2R)-2,4-dihydroxy-3,3-dimethylbutanoyl]amino]propanoic acid	1885	13.4794	1.34794	1.34794	37.5344	49.9386	1.34794	215.808	304.362	1.34794	265062	499399	306209	214727	190335	327148	209769	409105	284418	243163	228490	224419	235136	336767	209249	370806	312512	336696	281328	477004	286934	268402	268704	360651	280395	185346	225887	296778	199927	246961	280233	247504	212980	218577	267530	250852	242384	293856	103351	379124	413605	465018	78382.8	311896	124115	102352	346936	67180.2	543525	415182	339013	506586	809505	633754	158304	424762	170322	865024	495901	630041	619718	650855	619561	132850	1.34794	139350	379755	384710	365480	372155	394938	373551	378340	612827	166464	366119	Massbank:LU087052 Pantothenate|Pantothenic acid|3-[[(2R)-2,4-dihydroxy-3,3-dimethylbutanoyl]amino]propanoic acid	GHOKWGTUZJEAQD-ZETCQYMHSA-N	GHOKWGTUZJEAQD-ZETCQYMHSA-N	Completed	Organic compounds	Organic oxygen compounds	Organooxygen compounds	Alcohols and polyols	Secondary alcohols						2.188	218.103	[M-H]-		0.512	True	null	218.103	C9H17NO5		CC(C)(CO)[C@@H](O)C(=O)NCCC(O)=O	430	True	True	True	Unit NormalizedByQcPeakHeight by alignment ID=-1	False	False	null	null	89.5	null	93.7	87.4	50	1367.49	20240722_MAMAGL_Neg_Echcode54	218.10278:1814551 219.10613:310257 220.10949:43388
w/o MS2:Pantothenic acid	1886	5.38576	5.38576	5.38576	5.38576	5.38576	5.38576	53.8577	56.0753	5.38576	1701.14	5571.01	2299.6	2431.06	2527.72	2195.65	2716.55	4636.11	2587.92	2999.92	2152.03	2656.43	1958.09	4310.59	2714.1	3509.1	5049.41	3146.55	4108.78	5602.07	4329.13	2816.81	2235.26	4105.55	1987.83	2834.41	3178.64	1935.39	1965.89	2443.13	2326.04	2887.95	2193.35	1576.91	2859.29	1625.62	3106.39	3025.72	1593.21	1592.3	3521.55	3190.11	1105.12	2382.43	1686.75	1556.15	2286.48	1429.51	3805.05	1858.8	2245.64	2297.55	4975.95	3989.33	1567.97	2178.8	2095.26	3751.8	2520.61	2888.67	2297.97	2323.31	2757.23	1650.5	147939	1211.97	1932.35	4229.18	3312.63	2988.49	2681.03	3305.43	3867.93	3495.64	2758.08	3361.89	w/o MS2:Pantothenic acid	GHOKWGTUZJEAQD-ZETCQYMHSA-N	GHOKWGTUZJEAQD-ZETCQYMHSA-N	Completed	Organic compounds	Organic oxygen compounds	Organooxygen compounds	Alcohols and polyols	Secondary alcohols						2.357	218.103	[M-H]-	ion correlated with 4927; ion correlated with 4427; similar chromatogram in higher mz_4927	0.012	True	null	218.103	C9H17NO5		CC(C)(CO)[C@@H](O)C(=O)NCCC(=O)O	530	True	True	False	Unit NormalizedByQcPeakHeight by alignment ID=-1	False	False	null	null	100	null	null	null	null	930.78	20240722_MAMAGL_Neg_qc_dil1a3_02	218.10292:684618 219.10627:111573 220.10963:15100
D-Pantothenic Acid	1887	3.96083	3.96083	3.96083	39.6083	3.96083	3.96083	53.5195	79.2463	3.96083	273583	138419	315521	71435.3	195813	336311	83140.7	419980	291792	68216.8	234026	77070.3	240606	344442	213915	378884	112771	343634	74892.7	486129	108555	272484	273063	85572	284193	50485.7	228783	300636	75042.2	250614	285530	253482	218581	224617	85242	257473	68890.4	298992	280932	349854	371484	405448	196832	254467	259110	253789	252718	219835	365264	257580	202294	290885	447401	337123	235623	208993	262602	391709	214726	246920	229646	227035	202482	32844.2	3.96083	144345	393009	117778	377559	381365	402143	379732	377555	395563	393352	371755	D-Pantothenic Acid	GHOKWGTUZJEAQD-ZETCQYMHSA-N	GHOKWGTUZJEAQD-ZETCQYMHSA-N	Completed	Organic compounds	Organic oxygen compounds	Organooxygen compounds	Alcohols and polyols	Secondary alcohols						2.143	218.103	[M-H]-	adduct linked to 2944_[M+C2H3N+Na-2H]-; adduct linked to 5299_[2M-H]-; similar chromatogram in higher mz_3571	0.372	True	null	218.103	C9H17NO5		OCC(C)(C)[C@@H](O)C(=O)NCCC(O)=O	430	True	True	True	Unit NormalizedByQcPeakHeight by alignment ID=-1	False	True	null	null	92.5	null	96.6	88	66.7	1395.44	20240722_MAMAGL_Neg_Echcode51	218.10297:1228724 219.10632:180030 220.10968:25759
Unknown	1888	4.38903	4.38903	4.38903	4.38903	4.38903	4.38903	4.38903	4.38903	4.38903	2.86937	5.82312	5.35098	2.74981	4.12471	7.61486	2.78854	6.82711	4.21247	2.57125	4.82893	3.53547	3.04594	4.12471	3.24568	5.35098	3.24568	7.33282	58.2312	8.6081	6.18707	8.6081	5.65675	6.82711	4.21247	16898.2	3.95972	6.82711	5.21016	6.82711	7.33282	3.29977	4.71396	4.94966	4.71396	3.09353	3.41356	4.04054	3.66641	8.6081	4.82893	4.94966	3.47344	2.82837	5.65675	9.42792	3.47344	3.24568	8.6081	4.21247	4.12471	3.73559	4.94966	5.21016	3.59975	5.07657	10.9992	4.71396	4.04054	2.99979	4.94966	4.71396	3.88208	123.131	207.908	189.308	516.365	320.581	364.792	330.579	497.864	356.214	354.317	395.155	285.806	462.231	Unknown	null	null												4.405	218.139	[M-H]-	ion correlated with 2634; ion correlated with 2407; adduct linked to 2473_[M+Cl]-; adduct linked to 2634_[M+FA-H]-	0.012	False	null	null	null	null	null	999	False	False	False	Unit NormalizedByQcPeakHeight by alignment ID=-1	False	False	null	null	null	null	null	null	null	76.56	20240722_MAMAGL_Neg_Echcode26	218.1393:124668 219.14265:15782 220.14601:0
w/o MS2:"5,7-Dihydroxy-2,6,8-trimethylchromone"	1907	482.803	661.387	427.12	253.231	266.393	199.291	256.732	69.2894	310.206	125.694	658.734	175.228	147.976	10385.3	182.274	164.351	679.119	244.418	250.23	552.995	136.617	242.567	92.3951	273.88	642.919	206.024	843.419	497.646	2126.13	269.671	387.936	133.486	481.257	217.151	296.827	82.8024	339.116	336.987	553.586	464.514	199.503	317.163	377.895	326.238	163.741	173.564	253.42	183.233	423.463	273.065	452.952	178.426	256.149	275.992	270.815	125.434	156.642	601.179	327.821	196.385	60.2408	10.8961	276.247	178.789	472.318	413.971	300.516	241.186	207.823	227.489	159.494	114.576	124.843	580.357	322.253	472.072	653.498	289.422	584.573	326.917	613.063	443.031	476.324	589.834	414.723	w/o MS2:"5,7-Dihydroxy-2,6,8-trimethylchromone"	ODNMTIVRLHXQTE-UHFFFAOYSA-N	ODNMTIVRLHXQTE-UHFFFAOYSA-N	Completed	Organic compounds	Organoheterocyclic compounds	Benzopyrans	1-benzopyrans	Chromones						8.597	219.069	[M-H]-		0.012	False	null	219.066	C12H12O4		O=c1cc(C)oc2c1c(O)c(C)c(O)c2C	530	True	True	False	Unit NormalizedByQcPeakHeight by alignment ID=-1	False	False	null	null	91.6	null	null	null	null	12.9	20240722_MAMAGL_Neg_Echcode05	219.06935:35679 220.0727:10666 221.07606:0
Unknown	1910	1125.82	959.817	789.954	774.215	1061.32	1047.05	1179.48	829.347	932.263	4861.69	32592.5	13785.8	6096.94	6102.38	34292.8	9120.51	38548.4	10197.1	21279.9	9536.24	10050.2	6254.58	20593.6	7624.72	16866.2	13113.3	28061.3	11392.7	16146.3	26577.3	14616.7	23524.4	24400.2	11751.7	17317.6	9126.79	14594.1	12883.1	15984.8	14657.4	9717.54	10684.3	8145.96	4923.88	5188.15	15513.8	8202.71	12983.6	28155	22936.1	15515.7	13181.4	5771.1	21733.3	20627.3	7251.01	6911.79	27654	6360.36	8916.2	11515.6	15182.1	21184.4	13427.1	17750.2	14361.7	18973.8	11958.1	9527.93	12962.2	13952.6	12950.1	8072.17	1455.82	8120.15	19893.9	19226.1	18878.9	18410.1	19801.6	18972.1	20122.3	19737.8	18467	19553.2	Unknown	null	null												2.845	219.087	[M+Hac-H]-	adduct linked to 1647_[M+FA-H]-	0.884	True	null	null	null	null	null	999	False	False	False	Unit NormalizedByQcPeakHeight by alignment ID=-1	False	False	null	null	null	null	null	null	null	25.49	20240722_MAMAGL_Neg_Echcode42	219.08702:99253 220.09037:18277 221.09373:2821
Unknown	1912	5.71978	5.71978	5.71978	5.71978	5.71978	5.71978	5.71978	5.71978	5.71978	2023.38	84.875	688.503	119.273	4815.97	653.609	208.906	714.294	976.529	982.849	796.956	134.972	413.443	721.682	2121.98	391.208	1168.75	1475.52	576.014	843.494	2346.2	742.304	575.389	658.439	1450.26	116.893	350.856	688.459	471.263	643.724	1012.67	1397.43	374.154	1011.59	686.663	3187.86	272.356	846.581	1498.27	741.373	552.324	826.749	359.989	346.818	172.462	666.561	853.568	1108.66	331.639	1270.27	290.042	830.528	229.024	234.926	832.385	125.658	14.3342	396.451	1271.05	5117.88	77.5429	2296.65	719.08	660.658	57.1978	378.699	1390.4	1474.17	1572.86	1762.93	1453.86	1366.43	1699.33	1436.83	1386.03	1634.15	Unknown	null	null												4.003	219.113	[M-H]-	similar chromatogram in higher mz_3332; similar chromatogram in higher mz_5842	0.012	False	null	null	null	null	null	999	False	False	False	Unit NormalizedByQcPeakHeight by alignment ID=-1	False	False	null	null	null	null	null	null	null	10.57	20240722_MAMAGL_Neg_Echcode61	219.11337:36829 220.11672:7870 221.12008:0
w/o MS2:Diethyl-phthalate	1936	13801.4	8648.87	9051.46	6973.13	6942.69	6345.69	6438.85	7170.74	6945.77	6227.46	9372.65	8439.61	8930.42	9117.08	11876.3	6585.27	10704.3	8128.53	6045.59	30375.9	7454.15	6786.47	8212.07	7515.3	8746.3	7717.82	12784	9353.89	13856.6	9795.17	13992.7	10034.7	10416.6	8055.97	6092.41	7616.88	12232.3	8721.53	11796.2	12087.5	6862.52	7643.08	12659	9694.09	6869.26	10879.5	6762.42	7446.26	13317.6	7846.44	8158.66	7367.48	5638.62	8912.92	16001.2	6680.51	6311.13	13624	7879.59	7094.72	6900.73	8484.29	8611.93	7346.81	7974.19	18869.6	7434.95	9419.81	6228.81	8300.95	8685.65	7786.62	8994.09	18180.2	8359	9332.2	8619.62	9103.59	10535.7	9057.23	8769.58	9018.34	9658.61	9013.98	8946.1	w/o MS2:Diethyl-phthalate	FLKPEMZONWLCSK-UHFFFAOYSA-N	FLKPEMZONWLCSK-UHFFFAOYSA-N	Completed	Organic compounds	Benzenoids	Benzene and substituted derivatives	Benzoic acids and derivatives	Benzoic acid esters						7.171	221.082	[M+K-2H]-	similar chromatogram in higher mz_5179; adduct linked to 4380_[2M-H]-	0.953	False	null	221.082	C12H14O4		CCOC(=O)C1=CC=CC=C1C(=O)OCC	530	True	True	False	Unit NormalizedByQcPeakHeight by alignment ID=-1	False	False	null	null	99.9	null	null	null	null	11.77	20240722_MAMAGL_Neg_Echcode11	221.08159:108105 222.08494:20443 223.0883:2560
w/o MS2:Diethyl-phthalate	1937	1372.11	1021.3	1067.54	1344.41	1194.73	1301.47	1179.42	1536.38	1153.15	25272.2	109368	30095.4	37187.2	43297.5	38466.4	32529.7	54577.1	32093.5	38460	35137.7	52520.8	26716	34552.8	14291.1	42656.6	26960	38948.2	25250.6	31211	41011.6	22099.6	30368.7	60700.5	27819.9	31645.2	29237.9	13624.6	25866.6	30380.5	39202.6	16203.1	19844.2	63937.8	16162.1	16704.8	58155.6	35372.7	32001.8	57890.5	64035.4	51093.2	21997.4	35056.5	69281.7	26861.5	51607.2	13515.5	28692.2	35243.9	32522	32695.5	14316.8	30772.4	25204.4	31375.8	50367.9	26188.2	54340.1	33206.1	20931.6	49335	121735	18992.2	20217	17287.5	48816.2	48216.5	44846	46852.1	48743.5	47175	46583.1	48045.4	48013.5	47303	w/o MS2:Diethyl-phthalate	FLKPEMZONWLCSK-UHFFFAOYSA-N	FLKPEMZONWLCSK-UHFFFAOYSA-N	Completed	Organic compounds	Benzenoids	Benzene and substituted derivatives	Benzoic acids and derivatives	Benzoic acid esters						8.808	221.082	[M+FA-H]-	adduct linked to 3099_[M+TFA-H]-	0.895	True	null	221.082	C12H14O4		CCOC(=O)C1=CC=CC=C1C(=O)OCC	530	True	True	False	Unit NormalizedByQcPeakHeight by alignment ID=-1	False	False	null	null	99.9	null	null	null	null	46.06	20240722_MAMAGL_Neg_Echcode64	221.08163:685283 222.08498:149697 223.08834:26317
w/o MS2:2-[4-((1E)prop-1-enyl)-2-methoxyphenoxy]acetic acid	1940	923.499	876.361	819.682	712.848	593.241	683.674	762.857	1077.59	693.568	2530.68	3021.76	2790.81	1666.38	125599	3665.96	2318.09	4568.18	10910.9	2145.64	2756.28	3035.86	2589.88	1858.53	1880.11	2458.53	2028.12	2342.95	2203.09	54132.2	2224.15	2126.32	1871.97	4074.4	3756.48	2571.6	1955.88	2292.8	3257.06	13073.7	2853.01	1660.15	1948.35	4820.35	1635.14	2384.84	1521.46	3051.38	2905.1	3473.27	2079.23	52891.6	2054.5	3020.85	4479.89	3330.59	1835.44	1760.46	3156.92	1941.3	3588.76	2452.76	1733.36	1606.96	2421.79	17265	3018.3	1666.93	5352.32	1711.09	1777.75	2334.6	3424.17	1712.17	2031.61	2122.75	4916.35	9578.94	10109.8	10352.2	9834.05	10061.6	9814.11	10307.5	9639.44	10007.9	w/o MS2:2-[4-((1E)prop-1-enyl)-2-methoxyphenoxy]acetic acid	UORQJKKOBXSGRG-UHFFFAOYSA-N	UORQJKKOBXSGRG-UHFFFAOYSA-N	Completed	Organic compounds	Benzenoids	Benzene and substituted derivatives	Phenoxyacetic acid derivatives	Phenoxyacetic acid derivatives						9.28	221.085	[M-2H]2-	ion correlated with 1938	0.174	True	null	221.082	C12H14O4		CC=Cc1ccc(OCC(=O)O)c(OC)c1	530	True	True	False	Unit NormalizedByQcPeakHeight by alignment ID=-1	False	False	null	null	93	null	null	null	null	13.03	20240722_MAMAGL_Neg_Echcode05	221.08504:522488 222.08839:77834 223.09175:25377
Unknown	1944	0.972265	0.972265	112.088	0.972265	0.972265	0.972265	48.1776	0.972265	0.972265	0.635627	1.28995	1.18536	4060.15	285.062	1.68686	3849.27	1.51235	4406.39	6034.42	1.06971	140.63	11112.1	0.913714	0.718988	1.18536	1045.02	1.62438	1.28995	1.90688	80.2674	1.90688	1.25309	1.51235	15795.6	165.826	1564.01	30.8441	1.15416	1.51235	1.62438	0.730971	13.1838	370.22	1.04424	0.685285	1504.31	0.895066	1334.18	1.90688	1.06971	1.09646	2626.19	6123.23	53.8849	194.114	5200.71	0.718988	146.127	1448.63	251.73	0.827514	1.09646	83.3593	75.9493	48.503	2.43657	1.04424	175.434	6.64519	1.09646	1.04424	962.444	854.99	848.937	652.571	1934.75	1691.69	2024.72	1961.24	1857.2	1811.96	1957.16	2112.21	1813.03	1895.96	Unknown	null	null												8.073	221.956	[M+Cl]-	ion correlated with 1971; adduct linked to 1971_[M+K-2H]-	0.093	False	null	null	null	null	null	999	False	False	False	Unit NormalizedByQcPeakHeight by alignment ID=-1	False	False	null	null	null	null	null	null	null	49.62	20240722_MAMAGL_Neg_Echcode25	221.9559:74042 222.95925:11967 223.96261:125757
Unknown	1945	593.33	319.818	331.071	107.054	141.233	197.66	102.682	170.63	89.0982	6755.74	28162.7	10499.3	8382.02	9569.22	18083.3	12034.6	26662.4	15228.5	17097.7	12297.6	6535.15	12200.3	13190.5	7359.59	18180.2	12532.7	13259.6	7498.76	18789.4	26208.8	14080.3	26967.4	26422.6	16209.7	6472.38	14808.6	16156	12034	18655	18718.8	8051.26	8330.68	14442.1	6055.97	9102.03	13977.1	11969.7	9472.45	44309.8	28130.5	24374	13159.3	15823.5	25117.7	10305.9	10232.6	6523.64	38464.4	17979.4	9130.64	19578.5	11775.4	24680.2	13609.6	22946.1	25157.8	25605.9	15681.9	6586.48	18237.3	18661.5	14863.4	8352.96	3609.2	6554.11	21562.4	17965.5	16668.6	21805.1	19878.2	19291.7	19065.3	19924.4	18370.7	19426.2	Unknown	null	null												5.409	222.001	[M+Hac-H]-	adduct linked to 1984_[M+C2H3N+Na-2H]-	0.849	False	null	null	null	null	null	999	False	False	False	Unit NormalizedByQcPeakHeight by alignment ID=-1	False	False	null	null	null	null	null	null	null	58.93	20240722_MAMAGL_Neg_Echcode42	222.0015:120153 223.00485:22886 224.00821:0
w/o MS2:N_Acetyl_L_tyrosine	1946	64.2453	0.759713	0.759713	0.759713	7.59713	0.759713	102.314	0.759713	0.759713	441.49	5038.28	1341.59	862.785	726.791	2293.01	1116.05	4249.86	1266.57	1281.36	377.176	1171.83	670.893	2566.09	1126.29	2828.11	950.733	2267.74	3543.81	5132.89	3958.79	4690.41	2563.81	4560.9	404.989	1380.69	2196.95	1209.47	2971.44	2473.99	2398.97	545.666	1674.63	741.6	1058.24	536.12	690.821	1109.03	312.086	1628.8	4244.67	5575.62	295.653	579.775	899.616	602.926	746.086	320.401	4365.69	356.201	1024.11	1173.96	3311.09	3060.67	375.983	4046.32	1544.7	1578.22	2636.78	1004.55	2484.75	993.977	3017.61	779.033	106.81	905.896	1368.02	2271.83	2557.8	1858.2	1612.44	2099.47	2301.4	3295.47	1419.34	2046.2	w/o MS2:N_Acetyl_L_tyrosine	CAHKINHBCWCHCF-UHFFFAOYSA-N	CAHKINHBCWCHCF-UHFFFAOYSA-N	Completed	Organic compounds	Organic acids and derivatives	Carboxylic acids and derivatives	Amino acids, peptides, and analogues	Amino acids and derivatives	Alpha amino acids and derivatives	Tyrosine and derivatives				1.706	222.077	[M-H]-		0.012	False	null	222.077	C11H13NO4		CC(=O)NC(CC1=CC=C(C=C1)O)C(=O)O	530	True	True	False	Unit NormalizedByQcPeakHeight by alignment ID=-1	False	False	null	null	100	null	null	null	null	10.96	20240722_MAMAGL_Neg_Echcode43	222.0768:24032 223.08015:3806 224.08351:0
w/o MS2:N_Acetyl_L_tyrosine	1947	204.928	74.1113	3.45546	34.5546	3.45546	3.45546	3.45546	3.45546	3.45546	691.432	4942.61	1866.41	1209.82	1125.02	3493.87	1317.42	4164.21	2341.19	1495.45	2234.42	1908.62	1156.3	1058	755.122	4920.83	4174.4	2489.9	1703.94	2704.13	6394.88	3253.48	1208.46	2840.1	1805	1950.37	1398.76	837.82	1162.53	1699.06	2055.51	709.937	848.064	1273.54	617.196	573.065	1837.45	771.139	1754.12	2140.56	3362	2011.32	1306.56	1859.72	2961.03	1546.15	2037.25	558.15	2314.39	1337.25	1641.55	1719.03	1674.32	2770.78	1911.77	2049.82	1631.01	2249.49	1415.36	1295.95	1412.86	2192.17	938.865	1075.68	97.2285	934.142	2515.75	2360.7	2294.37	2453.92	2330.83	2560.35	2315.92	2397.4	2290.85	2498.94	w/o MS2:N_Acetyl_L_tyrosine	CAHKINHBCWCHCF-UHFFFAOYSA-N	CAHKINHBCWCHCF-UHFFFAOYSA-N	Completed	Organic compounds	Organic acids and derivatives	Carboxylic acids and derivatives	Amino acids, peptides, and analogues	Amino acids and derivatives	Alpha amino acids and derivatives	Tyrosine and derivatives				3.053	222.077	[M-H]-	similar chromatogram in higher mz_2718	0.012	False	null	222.077	C11H13NO4		CC(=O)NC(CC1=CC=C(C=C1)O)C(=O)O	530	True	True	False	Unit NormalizedByQcPeakHeight by alignment ID=-1	False	False	null	null	100	null	null	null	null	10.69	20240722_MAMAGL_Neg_Echcode17	222.07692:25877 223.08027:6809 224.08363:0
w/o MS2:PFCA-H, C6H6F6O2	1951	1658.06	1690.15	1257.75	1718.86	1868.33	2068.94	2829.29	2775.11	2933.72	14415.7	1812.07	2634.48	10731.7	12996.7	3665.05	14098.4	3126.98	9253.56	8617.01	21567.9	23571.3	6065.4	6837.07	11291.5	2363.83	13542.4	3534.94	3053.51	3226.16	3439.56	4143.18	2420.11	3406.66	7841.91	13692	7233.03	3484.5	3044.13	3092.68	3961.16	28333.3	2235.73	9375.11	7215.47	10594.2	14203.3	5084.97	12171	3295.52	2187.85	1987.09	9412.27	9299.77	3317.57	4288.29	12385.9	10396.2	4936.13	9824.08	16348	2483.95	2670.05	2897.16	8259.46	2816.24	5666.58	2894.64	10113.4	14346.3	3148.26	19103.3	13231.3	5738.12	37527.6	5046.68	9569.83	11273.6	9819.1	6315.59	10067.9	18534.6	10643.3	9753.23	10096.5	10088.1	w/o MS2:PFCA-H, C6H6F6O2	CLETVOIFUYDZSQ-UHFFFAOYSA-N	CLETVOIFUYDZSQ-UHFFFAOYSA-N	Completed	Organic compounds	Lipids and lipid-like molecules	Fatty Acyls	Fatty acids and conjugates	Medium-chain fatty acids						2.846	223.024	[M-H]-		0.012	False	null	223.02	C6H6F6O2		O=C(O)C(F)(F)CC(F)(F)CC(F)F	530	True	True	False	Unit NormalizedByQcPeakHeight by alignment ID=-1	False	False	null	null	85.7	null	null	null	null	26.63	20240722_MAMAGL_Neg_qc_dil1a3_02	223.02437:209978 224.02772:33894 225.03108:4983
w/o MS2:PFCA-H, C6H6F6O2	1952	3900.34	2265.65	2174.6	1774.36	1594.04	1719.41	1341.38	1255.02	1239.23	175840	5035.66	20603.8	184889	163115	4844.33	201163	11112.3	95809.6	142970	231683	352956	99454.2	98439.3	190605	4270.72	259574	8600.49	6013.25	4442	10653.9	6147.9	4998.59	7800.76	126811	161783	53312.1	7726.93	11200.5	7353.75	5494.12	309484	4043.39	65832.4	88951.3	188075	155546	52594.6	174501	3067.29	3680.53	3463.68	109254	113889	8704.18	5167.3	160300	166581	3692.4	97243.9	193968	20221.2	4198.14	6251.87	93087.9	2213.53	3996.55	8031.86	129374	175853	6214.61	152310	94178.9	52711.2	3859.03	53680.2	145854	140109	132001	143670	144809	134192	140459	143240	130916	144174	w/o MS2:PFCA-H, C6H6F6O2	CLETVOIFUYDZSQ-UHFFFAOYSA-N	CLETVOIFUYDZSQ-UHFFFAOYSA-N	Completed	Organic compounds	Lipids and lipid-like molecules	Fatty Acyls	Fatty acids and conjugates	Medium-chain fatty acids						2.735	223.024	[M+Na-2H]-	similar chromatogram in higher mz_4129; adduct linked to 1224_[2M-H]-; similar chromatogram in higher mz_4919	0.628	True	null	223.02	C6H6F6O2		O=C(O)C(F)(F)CC(F)(F)CC(F)F	530	True	True	False	Unit NormalizedByQcPeakHeight by alignment ID=-1	False	False	null	null	85	null	null	null	null	100.65	20240722_MAMAGL_Neg_Echcode33	223.02449:1970315 224.02784:369780 225.0312:58364
w/o MS2:PFCA-H, C6H6F6O2	1953	3713.11	2775.09	2202.22	2172.11	2204.06	2124.82	2563.19	2299.14	2261.06	18210.1	6470.01	13029.8	18615.2	18043.1	7504.35	18177	14389.1	19454.7	8639.11	31172.5	28074.7	8175.25	15046.3	15321	9186.88	17307.3	11465.9	6123.13	7165.94	9783.76	10879.8	5501.91	11215.5	13612.5	12227.8	14567.3	9253.13	12434.3	8083.63	8183.27	33772.7	5961.27	19695.9	17989.9	15236.7	15193.7	13115.1	11357.7	6456.6	6506.29	5699.28	11469.1	11133	9875.68	9438.86	13905	19008.3	8089.03	14467.4	29790.4	12217.1	8330.72	7857.46	17373.7	5104.46	8721.77	9634.17	22933.9	15949.9	8055.15	26750.6	28481.1	7935.52	3750.02	7554.57	17830.4	18727.4	18995.9	18746.9	18364.3	19395.9	19135.1	17112.4	19242.4	18436.6	w/o MS2:PFCA-H, C6H6F6O2	CLETVOIFUYDZSQ-UHFFFAOYSA-N	CLETVOIFUYDZSQ-UHFFFAOYSA-N	Completed	Organic compounds	Lipids and lipid-like molecules	Fatty Acyls	Fatty acids and conjugates	Medium-chain fatty acids						3.113	223.025	[M-C6H8O6-H]-	ion correlated with 1954; adduct linked to 4830_[M-H]-	0.384	True	null	223.02	C6H6F6O2		O=C(O)C(F)(F)CC(F)(F)CC(F)F	530	True	True	False	Unit NormalizedByQcPeakHeight by alignment ID=-1	False	False	null	null	84.8	null	null	null	null	10.77	20240722_MAMAGL_Neg_Echcode33	223.02452:213478 224.02787:30909 225.03123:5531
w/o MS2:(4S,5Z,6S)-4-(2-methoxy-2-oxoethyl)-5-[2-[(E)-3-phenylprop-2-enoyl]oxyethylidene]-6-[(2S,3R,4S,5S,6R)-3,4,5-trihydroxy-6-(hydroxymethyl)oxan-2-yl]oxy-4H-pyran-3-carboxylic acid	1961	217.312	51.102	64.0281	58.5742	174.316	46.4841	132.359	169.368	66.4267	954.928	1897.62	1079.89	469.059	945.764	1734.18	736.909	1510.04	1422.26	1234.11	967.179	789.925	726.221	1016.73	695.117	1413.74	989.907	1502.95	1174.66	1594.84	1893.16	1516.29	1276.81	1958.48	971.555	36788.9	1342.71	1569.18	1124.74	1736.54	1542.67	808.798	1069.15	2146.58	792.43	882.692	984.434	1268.55	923.496	2689.14	1143.59	1487.66	810.592	1052.37	1651.24	1926.21	915.486	713.337	2422.92	1241.07	1018.01	1698	1548.07	1763.72	1478.65	1819.9	2370.84	1252.59	1128.51	855.132	1132.14	1817.71	2660.19	1356.92	142.143	1191.72	2712.78	2654.78	2454.52	2728.38	2675.54	2549.49	2551.92	2922.74	2504.36	2653.93	w/o MS2:(4S,5Z,6S)-4-(2-methoxy-2-oxoethyl)-5-[2-[(E)-3-phenylprop-2-enoyl]oxyethylidene]-6-[(2S,3R,4S,5S,6R)-3,4,5-trihydroxy-6-(hydroxymethyl)oxan-2-yl]oxy-4H-pyran-3-carboxylic acid	AETKQQBRKSELEL-UHFFFAOYSA-N	AETKQQBRKSELEL-UHFFFAOYSA-N	Completed	Organic compounds	Phenylpropanoids and polyketides	Linear 1,3-diarylpropanoids	Chalcones and dihydrochalcones	2'-Hydroxychalcones						3.158	223.064	[M-H]-	similar chromatogram in higher mz_3682	0.012	True	null	223.063	C15H12O2		O=C(C=CC=1C=CC=CC1)C=2C=CC=CC2O	530	True	True	False	Unit NormalizedByQcPeakHeight by alignment ID=-1	False	False	null	null	99.4	null	null	null	null	20.06	20240722_MAMAGL_Neg_Echcode26	223.06422:247384 224.06757:46044 225.07093:31511
Unknown	1968	1.39296	1.39296	13.9296	1.39296	73.2372	37.7469	1.39296	58.3326	44.2313	603.904	1196.5	1413.36	636.158	690.359	1045.98	611.483	1297.43	1207.07	5013.67	989.311	507.487	524.764	486.995	1110.11	1185.34	747.767	1522.53	953.156	1215.75	5006.67	1838.74	2007.6	1403.32	463.413	1241.57	586.709	2228.69	1272.88	1782.25	4691.61	891.687	1011.74	2286.52	1919.71	659.868	776.131	1437.67	878.379	2198.93	1080.8	1084.61	652.115	776.204	1120.2	3061.33	747.356	755.965	1528	550.557	701.142	892.251	1220.23	1495.18	643.774	1028.9	2014.46	1041.33	730.982	687.114	2887.38	1448.61	837.885	667.229	414.666	708.144	1426.21	1798.8	1826.88	1749.45	1781.51	1612.77	1728.93	1730.95	1581.71	1807.61	Unknown	null	null												6.679	223.11	[M-H]-	similar chromatogram in higher mz_7062	0.012	False	null	null	null	null	null	999	False	False	False	Unit NormalizedByQcPeakHeight by alignment ID=-1	False	False	null	null	null	null	null	null	null	27.78	20240722_MAMAGL_Neg_Echcode10	223.11006:38861 224.11341:5674 225.11677:3826
Unknown	1969	4.31883	4.31883	4.31883	4.31883	43.1883	4.31883	4.31883	4.31883	4.31883	3446.21	3227.81	2023.68	1990.76	2516.82	5144.07	1558.38	3936.35	3740.74	3071.34	3006.17	3713.24	4039.75	2374.21	1817.41	1496.46	3508.03	6724.53	4100.54	2762.44	4822.42	6627.17	5.56627	3936.64	3401.7	2620.07	2178.59	4737.6	4480.98	4030.41	8328.64	1700.8	4101.03	7882.88	2965.72	3685.89	3630.93	2578.19	3316.31	4379.66	1789.46	1745.83	2360.65	2740.18	5934.63	6747.75	6616.97	1262.12	3487.1	4359.35	2374.05	2262.7	4216.51	6720.39	2393.71	3940.07	5216.04	1736.72	2070.63	3141.97	3900.66	3004.58	2459.88	563.532	264.266	1492.76	2189.79	4811.17	3971.38	4228.08	4303.79	4082.84	4101.82	4458.67	4005.92	4201.28	Unknown	null	null												7.079	223.11	[M-H]-	adduct linked to 6098_[2M+Hac-H]-	0.151	False	null	null	null	null	null	999	False	False	False	Unit NormalizedByQcPeakHeight by alignment ID=-1	False	False	null	null	null	null	null	null	null	35.67	20240722_MAMAGL_Neg_Echcode48	223.11014:43166 224.11349:3731 225.11685:2310
w/o MS2:Methyl Jasmonate	1970	323.601	131.974	235.398	134.568	96.3551	1.99507	168.184	19.9507	48.7223	2889.73	3346.48	3648.69	2377.78	2770.78	3297.61	2145.61	4524.09	2232.49	2773.09	2123.96	2250.61	2472.55	2815.9	2402.48	3715.54	3126.1	3724.29	3044.64	3502.35	2767.31	2228.19	2241.54	4380.23	3962.07	2285.07	1908.32	2761.35	3377.53	2942.4	3409.98	4066.82	2983.64	2886.07	3234.17	2745.25	3299.12	3012.98	2898.41	3843.81	2918.62	2724.95	3090.95	2336.42	5043.89	7817.13	2449.85	2112.48	2851.22	1843.85	3737.87	2476.16	3644.32	2817.49	1488.85	5413.25	3045.69	3102.68	1842.36	2095.11	3685.49	2745.83	2966.21	1554.99	1539.97	1539.13	3957.15	3865.05	3717.24	3804.97	4024.71	3777.54	3861.47	3613.57	3819.3	3958.55	w/o MS2:Methyl Jasmonate	GEWDNTWNSAZUDX-WQMVXFAESA-N	GEWDNTWNSAZUDX-WQMVXFAESA-N	Completed	Organic compounds	Lipids and lipid-like molecules	Fatty Acyls	Lineolic acids and derivatives	Jasmonic acids						5.269	223.134	[M-H]-		0.035	False	null	223.133	C13H20O3		CCC=CC[C@@H](C(=O)1)[C@H](CC1)CC(=O)OC	530	True	True	False	Unit NormalizedByQcPeakHeight by alignment ID=-1	False	False	null	null	100	99.9	null	null	null	28.12	20240722_MAMAGL_Neg_Echcode33	223.13353:24171 224.13688:5661 225.14024:1954
Unknown	1971	1.31245	1.31245	1.31245	1.31245	1.31245	1.31245	1.31245	1.31245	1.31245	0.858026	1.74129	1.6001	4727.55	318.516	2.27707	4745.06	117.322	4998.91	5962.95	14.4399	197.593	11578.6	1.23341	0.970554	1.6001	924.274	2.19273	1.74129	2.57408	1.85012	2.57408	1.69154	2.04151	15796.3	85.6395	1434.53	2.04151	1.55799	2.04151	2.19273	79.5836	1.40961	446.783	1.40961	0.925059	1521.25	1.20824	1440.75	2.57408	1.44399	1.48009	3092.76	6406.86	1.69154	2.81923	5862.33	0.970554	2.57408	1520.59	108.074	1.11705	1.48009	1.55799	1.07643	1.51805	3.2891	1.40961	255.886	0.897027	1.48009	1.40961	1063.06	1223.25	1250.57	959.444	1907.89	1950.27	2680.16	2003.91	2031.09	1943.15	1965.67	1817.08	1972.62	1954.99	Unknown	null	null												8.073	223.954	[M+K-2H]-	ion correlated with 1944; adduct linked to 1944_[M+Cl]-	0.105	False	null	null	null	null	null	999	False	False	False	Unit NormalizedByQcPeakHeight by alignment ID=-1	False	False	null	null	null	null	null	null	null	51.87	20240722_MAMAGL_Neg_Echcode25	223.95387:74225 224.95722:12660 225.96058:0
w/o MS2:3-Nitrotyrosine	1988	2056.05	876.735	1273.12	1723.16	1762.88	1813.12	1855.32	1947.31	1824.32	6138.04	19688.6	12781.4	7877.9	5703.12	19806.9	8851.63	22711.6	15607.6	13081.7	16377.6	7204.81	7862.33	15872.9	9009.67	17710.2	9354.35	25530.7	16440.9	18712.7	29920.1	19262.6	18317.5	23261.2	9508.45	20185.6	11734.8	14629.4	13548	18013.5	22722.9	7210.67	11209.2	15047.2	11017.8	5667.74	11540.9	11730.6	7778.87	31590.9	21768.5	16963.1	8293.65	8489.17	21104.2	22141.7	7380.4	7185.2	27804.6	9265.7	8260.58	14110.9	17737.4	23376.2	11789.3	21822.8	21467.8	17536.4	14227.9	8020.28	18006.5	11525.4	11597.3	6064.96	6813.72	7149.68	18819.9	20905	18349.7	20105.4	18988.3	19714.8	20148.3	18846.1	19338.6	19633.6	w/o MS2:3-Nitrotyrosine	FBTSQILOGYXGMD-LURJTMIESA-N	FBTSQILOGYXGMD-LURJTMIESA-N	Completed	Organic compounds	Organic acids and derivatives	Carboxylic acids and derivatives	Amino acids, peptides, and analogues	Amino acids and derivatives	Alpha amino acids and derivatives	Tyrosine and derivatives				5.933	225.053	[M+K-2H]-	adduct linked to 1320_[M-H]-; adduct linked to 1287_[M-H2O-H]-	0.872	False	null	225.052	C9H10N2O5		N[C@@H](Cc1ccc(O)c([N+](=O)[O-])c1)C(=O)O	530	True	True	False	Unit NormalizedByQcPeakHeight by alignment ID=-1	False	False	null	null	99.4	null	null	null	null	10.7	20240722_MAMAGL_Neg_Echcode26	225.05319:128126 226.05654:27114 227.0599:8097
w/o MS2:Genipin	1998	426.387	363.741	488.955	3080.62	2514.71	2103.98	2769.99	2359.15	2140.11	60335.8	149940	35908	31986.1	37569.8	84636.5	20064.5	79165.1	52837.7	43768.5	45079.7	58049.9	67283.8	28921.8	35210.7	31445.6	60963	80928.7	101602	73390	110485	103758	3544.08	68546.7	61282.4	53558.3	51347.6	146870	61671.3	78934.2	125548	33472.1	75157.6	96108.1	37685.6	47444.3	69620.2	41331.2	50296.8	111214	55506.4	37051.2	62467	46516.7	94924.2	113363	135045	24819.6	73717.8	75074.1	54045.6	39217.5	54732.8	221007	45069.7	73239.8	93043.7	46422.7	35028.4	71814.8	57476.3	72748.7	40406.4	29985.5	15665.8	29327.8	78634.3	81950.2	80720.8	81898.3	81203.3	79912.6	81157.2	80171.9	81436.2	80371	w/o MS2:Genipin	AZKVWQKMDGGDSV-UHFFFAOYSA-N	AZKVWQKMDGGDSV-UHFFFAOYSA-N	Completed	Organic compounds	Lipids and lipid-like molecules	Prenol lipids	Monoterpenoids	Iridoids and derivatives						7.043	225.072	[M+Cl]-	adduct linked to 2032_[M+K-2H]-	0.826	True	null	225.077	C11H14O5		COC(=O)C1=COC(C2C1CC=C2CO)O	530	True	True	False	Unit NormalizedByQcPeakHeight by alignment ID=-1	False	False	null	null	80.5	null	null	null	null	21.34	20240722_MAMAGL_Neg_Echcode55	225.07153:853927 226.07488:122737 227.07824:67392
w/o MS2:Genipin	1999	1175.86	657.56	485.113	3687.63	3022.27	2540.27	3232.17	2742.08	2477.41	59737.8	148491	35574.6	31702.7	37251.1	83940	19900.2	78495.7	52356.8	43321.7	44445.6	57085.6	65990.3	28295.9	34379.6	30663.9	59429.5	78967.4	99382.9	72092.6	110163	105860	3571.55	70899.7	64323.1	57081.3	55578.9	161416	68772.7	89209.2	144949	39173.3	88353.9	113357	44556.9	56197.3	40800.7	49105.9	29181.5	134951	67710.7	45442.4	77024.7	29307.8	118203	141750	169440	16450.8	42271.9	94456.8	31282.5	49046.7	68149.9	131155	55523.1	89697.4	113267	56175.8	42143.4	32727	28272.8	37015.7	47510.6	29729.5	30224.8	29055.6	77887.2	81153.7	79919.1	80927.2	80273.6	91377.9	43941.6	100996	39947.6	94139.8	w/o MS2:Genipin	AZKVWQKMDGGDSV-UHFFFAOYSA-N	AZKVWQKMDGGDSV-UHFFFAOYSA-N	Completed	Organic compounds	Lipids and lipid-like molecules	Prenol lipids	Monoterpenoids	Iridoids and derivatives						7.083	225.072	[M-H]-		0.058	True	null	225.077	C11H14O5		COC(=O)C1=COC(C2C1CC=C2CO)O	530	True	True	False	Unit NormalizedByQcPeakHeight by alignment ID=-1	False	False	null	null	81.3	null	null	null	null	16.99	20240722_MAMAGL_Neg_qc01	225.07166:331339 226.07501:51966 227.07837:35846
w/o MS2:Genipin	2000	263.637	91.5611	55.2662	487.361	447.541	530.742	483.624	499.484	310.864	53049.4	21346.8	20431.8	22422.5	68946.6	14734.4	30890.5	22734.5	25868.1	101583	17962.3	26646.4	67604.3	12262.5	16270.4	34041.3	82692.9	16678.5	14812.9	13187.4	16421	10592.4	30647	18327.1	43540.5	26827.1	40882.8	21038.9	12486.6	24971.3	6725.37	47211.9	5120.16	36254.5	22793.7	48758.9	61462.6	20078.4	70378.8	7966	23112.5	15388.9	77740.9	37196.1	6064.33	12022.9	25027	33235	14972.9	34575.8	35157.3	28782.5	16393.8	15503.8	21769.7	7377.29	31406.5	24144	21182.7	49214.4	17612	27850.4	66602.8	18492.8	17952.4	20156.2	43603.2	48587.2	46231.9	44291.1	48824.2	43897.6	45528.8	50230.6	44830.5	45074	w/o MS2:Genipin	AZKVWQKMDGGDSV-UHFFFAOYSA-N	AZKVWQKMDGGDSV-UHFFFAOYSA-N	Completed	Organic compounds	Lipids and lipid-like molecules	Prenol lipids	Monoterpenoids	Iridoids and derivatives						4.066	225.076	[M-H2O-H]-	ion correlated with 1680; ion correlated with 5127; ion correlated with 4628; ion correlated with 4630; adduct linked to 6377_[2M+Hac-H]-	0.674	True	null	225.077	C11H14O5		COC(=O)C1=COC(C2C1CC=C2CO)O	530	True	True	False	Unit NormalizedByQcPeakHeight by alignment ID=-1	False	False	null	null	99.9	null	null	null	null	11.73	20240722_MAMAGL_Neg_Echcode10	225.0764:799621 226.07975:144816 227.08311:56367
w/o MS2:ValericAcid	2006	1086.27	863.318	808.271	574.935	678.429	798.277	845.715	604.943	613.148	1355.95	6724.02	3049.42	2191.27	1863.39	4721.97	2574.57	5062.11	2816	2644.39	2430.45	2454.04	1877.64	3199.48	1191.35	3868.56	2273.31	4998	2438.94	3657.27	4881.4	3584.8	3112.27	4171.32	2424.49	7337.95	1770.95	2117.48	2002.24	3385.77	3786.44	1568.84	1833.59	2490.35	1358.25	1224.27	2694.55	1652.27	2317.43	4686.25	3839.85	3349.68	1879.65	2582.4	4328.42	3427.57	2957.92	1124.49	4666.65	2292.69	3280.84	2203.62	2992.73	3627.63	2748.79	3429.13	3616.15	3587.44	2689.3	2602.56	2727.47	3111.74	2000.71	1818.97	2058.85	1848.04	3989.44	3535.1	3517.4	4095.55	3528.67	4008.74	3466.68	3794.06	3565.5	3848.46	w/o MS2:ValericAcid	NQPDZGIKBAWPEJ-UHFFFAOYSA-N	NQPDZGIKBAWPEJ-UHFFFAOYSA-N	Completed	Organic compounds	Lipids and lipid-like molecules	Fatty Acyls	Fatty acids and conjugates	Straight chain fatty acids						6.597	225.113	[M-H2O-H]-	adduct linked to 2305_[M-C6H10O5-H]-	0.012	False	null	225.111	C5H10O2		CCCCC(=O)O	530	True	True	False	Unit NormalizedByQcPeakHeight by alignment ID=-1	False	False	null	null	96.9	null	null	null	null	13	20240722_MAMAGL_Neg_Echcode26	225.11299:50428 226.11634:11485 227.1197:3838
w/o MS2:Methyl Dihydrojasmonate, LC-ESI-QTOF, MS2, CE	2008	3128.4	1487.71	1680.25	1956.73	1900.26	1779.95	1718.28	1237.02	1590.47	3261.68	8360.89	5836.63	4920.06	3421.99	13476.9	3586.62	11408.6	6907.01	3410.27	6473.33	3669.4	5647.08	6353.73	5725.96	8321.99	4203.51	9750.56	9621.49	12564.7	9909.24	9399.72	9808.26	7795.74	5115.42	16048.6	5149.96	9099.58	8080.72	7288.31	11325.1	3971.46	6198.31	6361.3	5367.62	4244.35	5714.72	5670.58	3656.09	8977.07	5759.17	6361.59	6420.44	2768.31	8919.04	13231.7	4311.76	6445.64	8510.58	3556.58	5940.61	4849.77	8075.06	7095.35	4694.58	6011.52	10172.9	4656.36	5234.43	4069.77	3955.94	4339.38	4309.7	4809.91	7027.77	4242.69	9009.59	9703.4	10219.1	10437.2	9308.01	9289.61	9750.74	9601.02	9782.51	9725.58	w/o MS2:Methyl Dihydrojasmonate, LC-ESI-QTOF, MS2, CE	KVWWIYGFBYDJQC-UHFFFAOYSA-N	KVWWIYGFBYDJQC-UHFFFAOYSA-N	Completed	Organic compounds	Lipids and lipid-like molecules	Fatty Acyls	Lineolic acids and derivatives	Jasmonic acids						8.558	225.149	[M+FA-H]-	adduct linked to 2273_[M+C2H3N+Na-2H]-; similar chromatogram in higher mz_2710	0.733	False	null	225.15	C13H22O3		CCCCCC1C(CC(=O)OC)CCC1=O	530	True	True	False	Unit NormalizedByQcPeakHeight by alignment ID=-1	False	False	null	null	100	null	null	null	null	14.66	20240722_MAMAGL_Neg_Echcode26	225.14944:98994 226.15279:18446 227.15615:0
Unknown	2009	116.657	116.657	116.657	116.657	116.657	116.657	116.657	116.657	116.657	1593.68	13937.5	5082.23	2170.31	3327.46	9842.07	3528.25	8351.39	3296.14	3477.71	2230.97	944.312	1518.1	2351.55	968.935	4291.09	2587.94	2685.6	1617.78	4252.24	8342.31	4314.69	8577.25	8962.36	4270.44	1702.86	3370.13	4740.77	3110.89	5391.61	6241.9	1783.42	2203.86	3099	1523.29	2580.68	4195.08	3080.07	2525.71	16798.1	8097.83	7040.9	3080.75	4910.69	8001.48	2726	2514.6	1470.4	11409.8	4555.93	2244.28	5286.95	2165.84	6966.08	3757.88	5970.06	6579.36	7132.23	3672.48	1340.04	4806.29	4332.97	3448.65	1747.01	1166.57	1844.11	4688.66	4731.42	4750.76	3386.28	4707.06	4031.9	4824.41	4740.84	4428.36	4942.16	Unknown	null	null												5.417	225.957	[M-H]-	ion correlated with 1492; ion correlated with 2467	0.267	False	null	null	null	null	null	999	False	False	False	Unit NormalizedByQcPeakHeight by alignment ID=-1	False	False	null	null	null	null	null	null	null	13.69	20240722_MAMAGL_Neg_Echcode02	225.9566:97973 226.95995:11600 227.96331:0
Unknown	2015	1007.61	519.543	435.871	426.887	416.084	231.07	389.13	424.836	274.241	10894.5	85760.8	32778.4	13822	21224.6	63204.9	22424.8	64711	26831.6	25624.1	17782.8	7340.81	16966.9	20304.6	9290.32	37061.6	18544.8	26827.4	15669.4	34248.3	58597.7	32194.9	64177.1	58663.6	28483.4	13681	28593.4	34360.3	25889.7	42283	44596.1	13056.8	18017.3	24866	10821	15558.8	30876.4	23286.1	16037	136136	64333.6	58238.4	25034.4	30839.4	70403	21923.5	17461.1	10371.4	95246.6	34838.5	15323.7	43134.1	22715.2	58856.4	24859.1	55665.4	59902.1	58222.4	28043.8	9243.7	41121.4	32266.2	24011	13678.5	10855.1	14440.4	33974	32354.1	30097.3	31672.6	30497.5	31488.1	34537.2	29711.2	32158.4	33442.2	Unknown	null	null												5.41	226.92	[M-H]-	adduct linked to 2616_[M+Cl]-; adduct linked to 3107_[M+C2H3N+Na-2H]-	0.895	True	null	null	null	null	null	999	False	False	False	Unit NormalizedByQcPeakHeight by alignment ID=-1	False	False	null	null	null	null	null	null	null	43.82	20240722_MAMAGL_Neg_Echcode02	226.91994:441973 227.92329:60709 228.92665:169192
Unknown	2023	319.747	516.823	901.637	889.658	772.016	1374.17	1831.36	2152.72	28275.2	594.633	3276.98	1623.72	17679.6	1106.51	1966.7	895.305	2267.05	1185.98	1022.5	1440.44	945.95	879.94	989.366	721.9	1232.35	1156.96	1816.44	1301.43	1973.04	1524.3	2015.12	1660.73	1521.67	1089.06	707.448	729.691	1295.46	1223.14	1600.11	1426.15	1201.37	1368.75	2284.56	985.698	607.996	1528.72	771.546	748.966	2029.85	2123.47	1211.05	690.034	1123.61	790.889	1430.7	474.437	329.481	1587.5	773.418	118.446	380.318	708.679	669.581	181.541	661.656	2995.09	1968.08	670.934	356.214	1261.07	1191.86	1252.33	657.463	1029.37	1164.06	1114.37	1371.86	1077.72	1140.88	1142.45	1238.96	2029.43	617.149	1462.11	1092.85	Unknown	null	null												1.469	227.038	[M+Na-2H]-	ion correlated with 845; ion correlated with 3794; ion correlated with 156; ion correlated with 489; ion correlated with 1566; ion correlated with 1675; ion correlated with 1779; ion correlated with 2238; ion correlated with 2372; ion correlated with 2491; ion correlated with 2735; ion correlated with 2986; ion correlated with 3166; ion correlated with 3210; ion correlated with 3443; ion correlated with 3495; ion correlated with 3688; ion correlated with 3970; ion correlated with 4036; ion correlated with 4191; adduct linked to 2238_[M+Cl]-	0.012	False	null	null	null	null	null	999	False	False	False	Unit NormalizedByQcPeakHeight by alignment ID=-1	False	False	null	null	null	null	null	null	null	15.86	20240722_MAMAGL_Neg_Echcode04	227.03844:132819 228.04179:63095 229.04515:74471
Unknown	2026	650.162	820.449	899.296	729.997	704.741	513.691	30.5568	109.785	80.0578	24073.9	1423.91	1832.58	908.496	1198.04	3218.07	881.076	2401.08	1038.56	699.652	859.116	902.554	708.973	882.652	789.292	1075.82	660.143	1679.4	1146.82	1747.7	1413.13	2509.64	1213.58	1987.17	1673.52	874.35	1057.23	1471.61	959.779	1842.26	1625.05	1050.87	1381	1065.02	997.732	923.638	809.28	1306.69	1262.69	1682.6	1865.4	1580.11	884.802	13567.2	981.723	940.456	1101.82	777.114	944.119	505.956	858.342	760.951	1155.06	989.942	756.359	592.533	1433.55	695.491	373.633	969.203	700.858	938.21	752.622	1026.92	682.862	1192.29	1155.67	1177.68	981.245	1417.61	1151.75	1016.81	912.231	1277.97	1153.73	1082.82	Unknown	null	null												2.752	227.038	[M+Na-2H]-	ion correlated with 1777; ion correlated with 2240; ion correlated with 2493; ion correlated with 3261; ion correlated with 3543; adduct linked to 2240_[M+Cl]-	0.023	False	null	null	null	null	null	999	False	False	False	Unit NormalizedByQcPeakHeight by alignment ID=-1	False	False	null	null	null	null	null	null	null	12.31	20240722_MAMAGL_Neg_Echcode01	227.03847:135441 228.04182:78069 229.04518:93566
Unknown	2030	342.204	429.457	575.214	646.296	365.533	566.946	402.344	1675.98	516.536	472.554	1132.91	1096.85	361.845	679.048	1728.61	390.013	956.146	596.93	412.791	604.434	434.867	447.204	558.7	482.541	848.688	507.139	1229.64	1027.84	1520.04	924.584	1092.65	937.805	1547.14	651.159	517.113	744.9	795.301	832.057	1074.58	873.71	455.649	82393.7	972.763	762.999	469.86	756.843	810.479	527.442	1200.4	604.799	567.995	233.385	373.292	533.256	939.822	215.477	279.134	1612.65	277.921	445.301	340.44	573.918	227.661	337.112	616.928	2312.72	470.071	462.873	763.024	826.916	154.952	514.865	650.473	558.044	640.781	647.598	1052.85	770.241	726.222	824.531	675.661	813.216	754.627	627.857	802.233	Unknown	null	null												3.504	227.039	[M+Cl]-	ion correlated with 849; ion correlated with 1234; ion correlated with 1513; ion correlated with 1569; ion correlated with 1782; ion correlated with 1997; ion correlated with 2244; ion correlated with 2377; ion correlated with 2497; ion correlated with 2666; ion correlated with 2741; ion correlated with 2787; ion correlated with 2993; ion correlated with 3035; ion correlated with 3217; ion correlated with 3267; ion correlated with 3450; ion correlated with 3487; ion correlated with 3500; ion correlated with 3549; ion correlated with 3693; ion correlated with 3782; ion correlated with 3798; ion correlated with 3965; ion correlated with 3976; ion correlated with 4041; ion correlated with 4195; ion correlated with 4236; adduct linked to 1782_[M+Na-2H]-	0.012	False	null	null	null	null	null	999	False	False	False	Unit NormalizedByQcPeakHeight by alignment ID=-1	False	False	null	null	null	null	null	null	null	80.77	20240722_MAMAGL_Neg_Echcode34	227.03876:351179 228.04211:189902 229.04547:207315
Unknown	2040	315.22	76.0082	98.5299	843.115	679.422	521.671	588.642	576.598	460.772	66259.9	26361.3	18985.8	38350.5	80899.9	24106.4	42797.9	27507.3	35081.9	103307	26806.8	46605.8	76540.1	27784.7	23817.1	43224.4	80613.2	24821.4	45934	15043.7	24752.3	10172.8	31750.7	27211.5	64198.6	31004.4	55295.8	33180.9	22352.9	44563	13628.4	55728.2	13696.7	56981.5	28098.4	58157.5	57386.3	27241.5	80375.1	12112.6	26137.9	24798	74578.8	39391.3	13875.7	19830.2	42995.2	45066.4	20179.1	42035.4	39253.9	32812.8	24938.2	18268.2	34307.9	18827.7	80246.8	26608.9	25573.6	53789	24602.1	34997.1	58825.2	21371.9	22623.9	22492.3	54312.6	56022.9	55441.7	58237.7	55876.2	50654.4	55856.7	56640.7	52373.6	56935.9	Unknown	null	null												4.227	227.092	[M+FA-H]-	adduct linked to 1613_[M+Na-2H]-; similar chromatogram in higher mz_5234; similar chromatogram in higher mz_5267	0.884	True	null	null	null	null	null	999	False	False	False	Unit NormalizedByQcPeakHeight by alignment ID=-1	False	False	null	null	null	null	null	null	null	23.75	20240722_MAMAGL_Neg_Echcode01	227.09203:450219 228.09538:97912 229.09874:0
Unknown	2041	143.895	26.5881	136.939	841.76	592.99	516.058	561.824	481.908	532.839	15986.3	96034.1	56913.1	142480	26496.8	37236.1	102822	25235	94612.6	29963	7920.54	121054	91266.2	67779.1	81169.6	7218.05	21262	89840.6	99857.6	7040.8	69962.7	22545.6	117759	39032.9	123417	121452	134656	88624.8	43483.6	23158.3	24600.2	18898.6	3135.8	12350.2	75722.3	138384	164656	82308.4	33768.1	24528.7	6076.71	61916.3	22328.5	157240	4170.85	48194	145780	129912	6535.93	99832.2	18928.2	97975.3	6972.7	58362.4	93075	5157.58	38147.1	80410.3	27185.7	113378	70330.4	10111.5	53054.1	41500.5	44721.8	40987.6	100145	92072	85995.8	97372.4	94007.7	92810.5	91713.6	93329.6	89991.6	96784.9	Unknown	null	null												3.984	227.092	[M-C6H10O4-H]-	ion correlated with 5154; adduct linked to 4209_[M-H2O-H]-	0.826	True	null	null	null	null	null	999	False	False	False	Unit NormalizedByQcPeakHeight by alignment ID=-1	False	False	null	null	null	null	null	null	null	45.68	20240722_MAMAGL_Neg_Echcode02	227.09203:324242 228.09538:74795 229.09874:10015
Unknown	2042	457.32	71.5229	136.971	524.584	432.522	395.757	760.189	764.564	511.589	25280.2	3976.21	4444.74	7819.72	19301.7	3753.67	7141.04	2877	8096.84	18932.9	12698.8	10705.5	15418.8	7208.25	5578.93	3730.78	12578.6	4680.83	13063.9	2820.11	4647.26	2300.65	3719.09	5074.29	17332.6	6010.34	14648	7017.04	5664.92	5510.56	5176.83	11070	2341.43	11205.2	5697.96	10528.3	10193.7	5643.91	18518.4	1541.18	3508.87	7924.49	17303	5388.17	5826.05	3732.47	8650.15	10488.2	4717.48	9906.83	5396.26	6612.6	7837.69	4008.82	9073.22	3664.68	8966.37	4611.97	6054.91	12588.3	5483.85	13181.4	15502	4994.69	5704.78	5474.43	12886.1	11381.7	11339.7	13429	11287.1	12129.1	12801.5	11733.4	11615.1	12489.7	Unknown	null	null												4.478	227.092	[M-C6H10O4-H]-	adduct linked to 5215_[M+Hac-H]-	0.163	False	null	null	null	null	null	999	False	False	False	Unit NormalizedByQcPeakHeight by alignment ID=-1	False	False	null	null	null	null	null	null	null	10.13	20240722_MAMAGL_Neg_Echcode01	227.09215:172542 228.0955:37603 229.09886:2585
w/o MS2:Proline-hydroxyproline	2047	270.446	153.754	129.977	170.067	258.967	325.339	236.619	333.574	67.5473	408.752	1783.35	727.382	440.49	517.53	1091.94	865.371	1886.06	883.36	1294.28	685.485	663.678	288.446	1052.94	475.122	819.94	807.99	1662.87	849.498	1035.19	1532.73	1238.79	1091.54	1969.78	476.995	1681.28	743.57	690.837	743.089	974.147	791.434	446.77	444.758	707.341	364.957	291.342	892.604	648.275	620.988	1252.75	1526.43	810.52	719.36	546.754	907.257	1042.99	720.23	366.156	1572.62	403.942	2767.99	546.21	1349.04	1395.38	590.169	860.676	474.779	849.568	1030.71	749.502	766.317	1102.88	1079.74	569.843	19166.4	495.91	942.231	1184.07	1063.82	716.016	995.655	1367.71	1101.47	1038.99	943.668	1126.78	w/o MS2:Proline-hydroxyproline	DZBOBVOJNKUASM-UOXYZBCYSA-N	DZBOBVOJNKUASM-UOXYZBCYSA-N	Completed	Organic compounds	Organic acids and derivatives	Carboxylic acids and derivatives	Amino acids, peptides, and analogues	Amino acids and derivatives	Alpha amino acids and derivatives	Proline and derivatives				2.832	227.103	[M-H]-		0.012	False	null	227.103	C10H18N2O5		O=C(O)[C@@H]1CCCN1.O=C(O)[C@@H]1C[C@@H](O)CN1	530	True	True	False	Unit NormalizedByQcPeakHeight by alignment ID=-1	False	False	null	null	100	null	null	null	null	19.86	20240722_MAMAGL_Neg_qc_dil1a3_02	227.10335:98415 228.1067:24054 229.11006:2870
w/o MS2:Proline-hydroxyproline	2048	133.706	157.032	231.208	166.552	242.284	241.681	275.438	32.0693	101.157	22153.3	84706.5	47171.7	20041.5	22194.2	56339.1	41592.1	95192.3	31654.6	71717.6	28989.9	30722.2	18288	41840.8	17802.4	35037.6	47960.8	128720	21086.6	45046.1	59241.1	50582.3	59063.5	79163.1	32096.6	86577.7	28612.7	37835.4	42321.9	44630.5	43235.5	23609.3	20835.9	27731.1	12134.8	17240.1	49906.4	30145.2	35096.5	92508.2	67993.1	48081	34578.4	24493.4	71706.5	65199.4	34131.3	18835.6	74123.7	24911.8	116669	43589.8	64763.8	55613	29611.8	40172	45254.6	45329.3	56490	32434.8	29947.5	39213.5	35388	22181.8	305.245	24690.9	56899.9	56908.8	56376.8	60909.7	55574.5	58424.9	53774	61671.6	56487.9	56704.8	w/o MS2:Proline-hydroxyproline	DZBOBVOJNKUASM-UOXYZBCYSA-N	DZBOBVOJNKUASM-UOXYZBCYSA-N	Completed	Organic compounds	Organic acids and derivatives	Carboxylic acids and derivatives	Amino acids, peptides, and analogues	Amino acids and derivatives	Alpha amino acids and derivatives	Proline and derivatives				2.691	227.103	[M+TFA-H]-	adduct linked to 807_[M+K-2H]-	0.884	True	null	227.103	C10H18N2O5		O=C(O)[C@@H]1CCCN1.O=C(O)[C@@H]1C[C@@H](O)CN1	530	True	True	False	Unit NormalizedByQcPeakHeight by alignment ID=-1	False	False	null	null	100	null	null	null	null	26.93	20240722_MAMAGL_Neg_Echcode26	227.10342:564704 228.10677:126443 229.11013:20577
Unknown	2051	2.22192	22.2192	38.1099	300.891	92.0759	139.084	187.654	198.063	186.458	12614.2	24529.3	42209.9	16371.7	10808.7	55603.2	16970.6	23044.2	19262	13290.6	17629.2	5982.31	10382.3	23484.9	7350.56	30239.8	7779.82	51298.6	32164.8	20472.3	45283.1	30157.2	32936	22776.4	21211.8	18378.5	8710.22	36368.4	37689.9	26161.1	25160.1	14749.7	17817.8	24467.1	12456.3	12525.9	17585.3	12569.1	15715.1	54587.8	33906.3	16707.1	16590	13530.4	33539.7	51067.5	17098	14998.3	60049	20142.2	28442.4	20901.8	36654.3	38891.5	19135.7	37016.7	72017.8	25890.1	23591.3	14568.6	31352.4	23568.1	24889.3	19162.6	5607.69	11456.8	22681	26133.9	14219.7	18617.9	21941	18415.1	25305.5	25835.5	21226	22862.6	Unknown	null	null												0.662	227.96	[M+FA-H]-	adduct linked to 4967_[M+TFA-H]-	0.43	False	null	null	null	null	null	999	False	False	False	Unit NormalizedByQcPeakHeight by alignment ID=-1	False	False	null	null	null	null	null	null	null	124.9	20240722_MAMAGL_Neg_Echcode03	227.95963:312603 228.96298:35450 229.96634:15953
w/o MS2:3-acetyl-2-methylquinoline-4-carboxylic acid	2053	43644.2	21876.2	15385.1	8070.14	7673.23	7925.8	7977.53	8790.51	8739.66	7584.95	18316.3	16653.7	6620.97	9391.04	22234	6397.42	18341.7	11084.7	5995.95	9977.71	8906.02	8469.89	10858.5	7418.2	16630.7	9271.57	21957.3	17277.4	27198.4	17073	23638.6	15517.7	18405.5	11351.2	15514.4	10095.7	17163	14485.9	20153.8	20368.2	8055.59	13871.3	11676.1	12383	8398.18	7990.38	10146.3	10118.9	27291.3	13965	14599.3	9060.24	7446.84	17304.1	25409.7	10981.8	8812.98	25366.4	10954.6	10338.5	10479	15591.8	14410.4	8489.63	16205.3	32881.9	14464.1	8339.09	6588.42	15581.8	12011.7	8295.01	15288.4	21494.4	12390.8	12915.6	10472.1	11951.4	11725.3	12176.7	11144.1	12042.4	10908.2	13201.6	11266.3	w/o MS2:3-acetyl-2-methylquinoline-4-carboxylic acid	HIPCSIUQHLNUFA-UHFFFAOYSA-N	HIPCSIUQHLNUFA-UHFFFAOYSA-N	Completed	Organic compounds	Organoheterocyclic compounds	Quinolines and derivatives	Quinoline carboxylic acids	Quinoline carboxylic acids						0.657	228.064	[M+Cl]-	adduct linked to 1432_[M-H]-	0.012	False	null	228.067	C13H11NO3		CC(=O)c1c(C)nc2ccccc2c1C(=O)O	530	True	True	False	Unit NormalizedByQcPeakHeight by alignment ID=-1	False	False	null	null	93.3	null	null	null	null	21.55	20240722_MAMAGL_Neg_Echcode26	228.06401:95941 229.06736:4342 230.07072:39486
Unknown	2054	7.31299	7.31299	7.31299	7.31299	7.31299	7.31299	7.31299	7.31299	7.31299	3025.38	3218.56	3168.36	1857.48	8099.56	2672.44	1641.92	3287.14	4700.4	3211.43	3078.35	875.549	3083.64	3117.12	5203.89	5724.81	5123.69	2743.35	1808.89	4280.72	2748.9	3365.18	4418.69	3855.6	4303.13	1419	1657.2	1953.29	3429.59	2126.36	2437.15	1973.84	1737.99	4152.21	2905.9	4356.82	3310.7	5181.09	5113.17	1876.33	3724.73	6103.94	1526.45	3253.75	1716.36	1528.82	1699.2	2516.15	3078.43	5974.76	4372.8	3986.59	3432.72	3888.56	6245.96	2112.49	2077.4	4045.68	2901.33	5397.26	1727.72	6131.86	2252.4	1559.63	73.1299	1613.09	4427.21	5012.27	4408.26	4511.14	4720.9	4532.37	4489.69	4915.68	4423.16	4551.5	Unknown	null	null												2.452	228.114	[M-H]-	ion correlated with 4846; ion correlated with 4847	0.14	False	null	null	null	null	null	999	False	False	False	Unit NormalizedByQcPeakHeight by alignment ID=-1	False	False	null	null	null	null	null	null	null	11.05	20240722_MAMAGL_Neg_Echcode05	228.11389:36571 229.11724:9474 230.1206:1532
Unknown	2055	7889.5	5168.34	5451	4502.53	4681.41	4362.54	4852.5	4261.01	4245.18	9236.21	17377.6	15179.7	9650.07	8372.95	26623.3	8480.87	21747.8	14023	9175.54	14609.5	8051.7	9346.06	13323.6	12181	16160.9	8810.84	22450.2	14360.9	26831.3	26398.5	25862.7	20431.1	18583.2	11546.7	49211.9	11662.3	27971.8	16956.7	18596.9	25640.4	9885.39	13502.5	14048.3	12530.4	8467.21	11921	14022.2	12028.8	26282.3	16692.5	14674	9722.96	7027.1	19962.6	29506.5	9101.28	9327.22	19840.3	9705.7	13190.6	11476.1	16455.4	17932.5	12360.9	17426.8	24536.1	13061.1	11482.6	8789.42	14484.7	12431.3	11045.9	10731.3	14635.8	9978.5	23253.3	20629.1	19916.5	22717	21071.2	20918.1	21758.3	20954.4	22930.3	20458.4	Unknown	null	null												7.638	228.16	[M+C2H3N+Na-2H]-	adduct linked to 1754_[M+FA-H]-; similar chromatogram in higher mz_6446; similar chromatogram in higher mz_3999	0.953	True	null	null	null	null	null	999	False	False	False	Unit NormalizedByQcPeakHeight by alignment ID=-1	False	False	null	null	null	null	null	null	null	43.17	20240722_MAMAGL_Neg_Echcode26	228.16029:321577 229.16364:78821 230.167:8382
Unknown	2056	1516.92	1005.95	522.821	306.768	109.893	102.576	113.017	366.353	399.748	706.57	1896.03	1596.9	629.771	509.918	1560.73	1031.77	2067.17	1125.51	937.264	692.03	784.433	634.618	828.108	560.292	997.677	1000.95	1230.67	784.126	2257.01	1883.12	1711.44	1511.17	1490.33	835.208	21766.2	744.079	1190.44	688.044	1185.95	1394.63	672.379	662.573	716.794	331.485	624.274	1150.53	683.86	707.535	1621.93	1932.41	1094.17	921.594	705.594	1375.14	742.668	880.016	483.8	1575.64	660.581	779.019	828.669	1327.57	1100.47	635.453	973.443	760.01	1013.05	999.073	648.184	1006.31	1059.85	960.208	1124.41	1182.05	954.908	1892.23	1811.7	1653.87	2038.65	1737.26	1775.07	1795.07	1952.28	1737.48	1826.52	Unknown	null	null												9.714	228.16	[M-H]-	ion correlated with 6027	0.012	False	null	null	null	null	null	999	False	False	False	Unit NormalizedByQcPeakHeight by alignment ID=-1	False	False	null	null	null	null	null	null	null	43.31	20240722_MAMAGL_Neg_Echcode26	228.16035:144422 229.1637:22677 230.16706:1898
Unknown	2057	165.268	165.268	165.268	165.268	165.268	165.268	165.268	165.268	165.268	3621.81	27080.4	10676.8	4688.08	6912.41	19939.4	7379.94	20874.3	8501.69	8335.27	5717	2296.86	5278.52	6598.83	2939.38	11498.6	6214.26	9029.39	4537.85	11240.3	18140.6	9785.95	20442.4	18651.2	9049.96	4313.7	9130.5	10599.2	8164.25	14428.3	14904.2	4212.05	5845.27	8321.99	3391.26	4912.9	10026	7754.47	5507.8	42642.9	21413	18972.6	7868.07	9878.58	21606.4	6388.25	6221.24	3414.99	30982.8	11539.4	5828.77	14987.4	7325.57	18628.3	8333.67	17666.3	19802.5	19744.1	9423.65	3262.16	14493.6	11044.9	8633.07	4707.27	1652.68	4649.93	10615.9	10473.6	10094.7	10462	9716.54	10155.4	10843.8	10095.8	10551.4	10465.2	Unknown	null	null												5.409	228.917	[M+FA-H]-	adduct linked to 1221_[M-H]-	0.767	False	null	null	null	null	null	999	False	False	False	Unit NormalizedByQcPeakHeight by alignment ID=-1	False	False	null	null	null	null	null	null	null	12.11	20240722_MAMAGL_Neg_Echcode02	228.91702:136849 229.92037:10280 230.92373:0
w/o MS2:Massbank:PR308250 alpha,beta-Dihydroresveratrol	2068	133.194	1.72271	1.72271	17.2271	52.5115	61.0901	147.771	81.7679	55.8475	12481.6	23477.9	18142.4	9702.87	15759.1	25408.7	10176.7	25179.6	16225.9	10990.1	16985.5	10074.5	22870.2	15517.2	14155.6	24767.2	15391.2	30246.8	23543	24947.1	29464.3	16342.2	28793.1	17556.2	23903.7	12545	19682.8	35357.8	31290.1	22740.2	20820.5	10848.1	13327.5	18365.6	20814.3	11404.8	10586.6	11716.2	9170.36	18505.8	19158.7	29473.5	8643.83	11021.4	15944.1	20380.8	7980.39	19683.1	19300.5	12440.2	8556.92	19788.1	20195	15509.9	11881.7	9548.61	20927	23739.8	13153.9	10389.2	16639.9	13256.5	13492.8	9070.28	8986.47	7822.35	23560	23958	22752.7	25954.8	23502.7	22530.2	24180.6	23806.8	23094.9	23845.9	w/o MS2:Massbank:PR308250 alpha,beta-Dihydroresveratrol	HITJFUSPLYBJPE-UHFFFAOYSA-N	HITJFUSPLYBJPE-UHFFFAOYSA-N	Completed	Organic compounds	Phenylpropanoids and polyketides	Stilbenes		Stilbenes						7.667	229.087	[M+Na-2H]-	adduct linked to 1686_[M-H]-	0.884	True	null	229.087	C14H14O3		OC1=CC=C(CCC2=CC(O)=CC(O)=C2)C=C1	530	True	True	False	Unit NormalizedByQcPeakHeight by alignment ID=-1	False	False	null	null	100	null	null	null	null	10.8	20240722_MAMAGL_Neg_Echcode32	229.08687:206059 230.09022:43702 231.09358:5676
Dodecanedioic acid	2075	19800.8	14712.1	13194.3	13774.2	12733.6	12313.2	11909.1	13551.6	13469.2	35815.1	82487.6	61489.5	32637.8	35051.8	71019.2	41689.3	78279.2	57785.6	40333.6	49265.3	44224.1	34761.1	45729.1	37456.4	54066.6	51322.4	76279.8	50628.2	67819.3	87509.8	75775.6	70922.7	72481.2	46905	100177	43493.1	63075.9	51107.7	67367.7	69914	44117.2	40669.7	48239.1	43278	34957.5	53314.2	44694	37866.9	82744.9	56786.4	50938.8	38422.7	36749.7	66055.8	81496.3	40948.2	33190.6	76277.6	37454	42792.2	44117.8	52789.2	64094.3	38437.4	53386.8	70156.3	56381.6	41671.2	35388.4	50452	53277.5	48270.5	33605.5	43748	33097.5	66322.9	65952.4	64010.7	62839.6	68265.8	62046.3	67675.7	63599.1	68986.2	62824.1	Dodecanedioic acid	TVIDDXQYHWJXFK-UHFFFAOYSA-N	TVIDDXQYHWJXFK-UHFFFAOYSA-N	Completed	Organic compounds	Lipids and lipid-like molecules	Fatty Acyls	Fatty acids and conjugates	Medium-chain fatty acids						8.979	229.144	[M-H]-	adduct linked to 1755_[M-H2O-H]-; adduct linked to 2421_[M+Na-2H]-	1	True	null	229.144	C12H22O4		OC(=O)CCCCCCCCCCC(O)=O	430	True	True	True	Unit NormalizedByQcPeakHeight by alignment ID=-1	False	False	null	null	95.6	null	91.4	93.3	100	25.1	20240722_MAMAGL_Neg_Echcode07	229.14436:286679 230.14771:53896 231.15107:9370
Unknown	2081	2275.63	1689.82	1010.18	237.578	146.585	238.047	313.904	216.894	246.136	7752.01	9569.6	10358.9	6048.89	13923	12569.6	9286.67	10989.4	22889	7330.91	17667.5	4197.67	7994.03	14868.8	16921	8194.42	8003.74	12542.8	8193.77	5459.27	15025.4	13602.1	19413.2	11159.5	9179.03	8067.74	8391.54	14352.8	15308.8	10753	13149.8	7964.61	5572.14	15775.7	16566.2	7839.51	8056.32	17242.9	10156.9	7410.99	8355.06	15322.2	7725.47	8469.33	10158.4	7619.48	6832.19	11909.5	11563.5	15512.4	19369.2	13825.5	9121.85	12568	18917.9	7033.39	6944.7	10443.5	15671	11612.2	9592.89	20901.9	11043.4	4702.1	4366.64	4715.34	17206.6	13479.2	13996.2	16431.5	14341	15860	14510.7	16460.3	14118	15273.4	Unknown	null	null												0.715	230.067	[M+Hac-H]-	adduct linked to 1052_[M-H]-	0.326	False	null	null	null	null	null	999	False	False	False	Unit NormalizedByQcPeakHeight by alignment ID=-1	False	False	null	null	null	null	null	null	null	31.23	20240722_MAMAGL_Neg_Echcode32	230.06671:104635 231.07006:13116 232.07342:2841
w/o MS2:ethyl 2,3-dioxo-1,4-dihydroquinoline-4-carboxylate	2099	4.1548	90.1393	4.1548	4.1548	4.1548	4.1548	41.548	4.1548	4.1548	3874.07	5.51236	166.439	5616.01	5344.47	138.132	6011.07	6.46277	1757.33	11978	1608.52	7155.28	8711.18	2164.1	4113.21	72.0906	7115.8	6.94149	618.077	8.14871	406.308	226.439	363.946	136.833	5912.93	6738.37	3031.83	253.129	354.217	96.4091	228.438	3055.67	141.982	1598.33	820.795	6029.77	5595.01	1043.86	8221.71	119.247	135.211	307.645	7860.53	6559.02	458.755	260.781	6904.48	5680.2	8.14871	2563.69	1055.83	639.685	277.192	330.817	1254.55	311.835	319.386	328.452	2394.72	4983.28	263.341	1422	2890.75	1883.82	1360.51	1543.13	4132.25	4485.93	4413.94	4254.24	4107.6	4392.18	4757.14	3877.18	4364.39	4375.41	w/o MS2:ethyl 2,3-dioxo-1,4-dihydroquinoline-4-carboxylate	STEQTZOENAMHLZ-UHFFFAOYSA-N	STEQTZOENAMHLZ-UHFFFAOYSA-N	Completed	Organic compounds	Organoheterocyclic compounds	Quinolines and derivatives	Quinolones and derivatives	Hydroquinolones						5.452	232.061	[M-H]-		0.256	False	null	232.062	C12H11NO4		O=C(OCC)C1C(=O)C(=O)NC=2C=CC=CC21	530	True	True	False	Unit NormalizedByQcPeakHeight by alignment ID=-1	False	False	null	null	98.7	null	null	null	null	52.89	20240722_MAMAGL_Neg_Echcode10	232.06119:79107 233.06454:11914 234.0679:0
Unknown	2103	159.858	159.858	159.858	159.858	159.858	159.858	159.858	159.858	159.858	4354.1	6199.23	3851.48	2564.12	3459.56	5974.39	3351.2	7759.47	4148.76	3424.88	4875.68	2574.02	2945.97	4321.71	3813.88	6794.23	4521.93	6082.8	4436.65	9165.26	5322.96	6490.27	5312.66	5651.88	4808.6	2422.44	3257.76	4543.64	4119.34	3819.99	5531.45	3433.19	4255.28	4561.19	5979.68	3000.74	2820.15	3724.98	4212.73	6654.88	4516.49	5296.96	2754.85	2826.74	3746.99	5479.22	3205.01	3540.53	6863.2	2718.98	2949.5	4881.33	4138.18	5992.66	3993.08	4539.73	4006.18	7159.14	4507.25	3309.07	5101.55	4169.75	3758.18	2285.3	159.858	2796.87	5738.99	6170.27	5246.34	5729.23	5693.83	5999.25	5350.6	6225.75	4916.04	6094.3	Unknown	null	null												2.877	232.082	[M-H2O-H]-	adduct linked to 2806_[M+C2H3N+Na-2H]-	0.395	False	null	null	null	null	null	999	False	False	False	Unit NormalizedByQcPeakHeight by alignment ID=-1	False	False	null	null	null	null	null	null	null	34.48	20240722_MAMAGL_Neg_Echcode32	232.08249:38846 233.08584:8002 234.0892:1249
Unknown	2104	2.99392	2.99392	2.99392	2.99392	2.99392	2.99392	2.99392	2.99392	2.99392	1422.4	2554.85	416.582	777.347	1163.86	2132.73	2687.04	4570.76	1443.13	2725.72	1137.84	1405.81	838.447	3461.26	2649.32	2116.4	2561.84	2857.19	3545.45	1373.69	3239.24	3722.78	2950.37	4622.31	1345.76	1102.41	1715.36	1667.13	1687.34	694.703	1655.61	1013.85	1208.04	1035.44	4041.81	418.34	1724.86	1827.65	923.15	1237.53	1656.89	2268.34	647.989	1338.08	847.055	544.497	1489.94	490.511	3044.39	721.751	1752.38	1793.52	954.321	3600.31	1021.91	1335.85	338.13	2190.23	4738.08	1152.09	4031.39	2084	1793.4	748.625	29.9392	675.715	1978.63	1849.43	2173.7	1686.21	2067.26	1229.56	2513.13	3000.89	1644.48	2022.11	Unknown	null	null												0.917	232.119	[M-H]-		0.012	False	null	null	null	null	null	999	False	False	False	Unit NormalizedByQcPeakHeight by alignment ID=-1	False	False	null	null	null	null	null	null	null	44.39	20240722_MAMAGL_Neg_Echcode36	232.11859:20187 233.12194:0 234.1253:0
Unknown	2106	145.056	145.056	145.056	145.056	145.056	145.056	145.056	145.056	145.056	4949.71	6873.34	5884.32	3819.92	3722.21	4626.98	5514.35	7149.31	4637.69	4524.7	3840.37	6294.35	5261.92	6750.49	3529.91	6249.16	4906.26	5593.74	4726.46	7377.22	5157.62	4393.17	3927.77	5952.1	6082.36	6096.45	5063.31	5992.08	3747.16	3325.72	5369.35	5156.05	3253.97	3978.61	4143.3	7327.46	5248.93	4643.24	4581.09	5222.91	6578.17	7346.48	4172.19	5328.15	3695.39	4280.38	5092.99	5575.24	4738.37	4341.94	3781.95	5743.99	7060.58	6604.3	3086.25	2369.77	3635.22	5916.05	3181.59	5945.41	3367.47	3228.92	4141.16	2690.52	145.056	3024.1	6844.35	6816.18	7142.29	6609.33	7306.23	6959.01	6831.72	6482.29	6533.58	7485.97	Unknown	null	null												3.034	232.119	[M-C6H8O6-H]-	adduct linked to 5369_[M+Cl]-	0.523	False	null	null	null	null	null	999	False	False	False	Unit NormalizedByQcPeakHeight by alignment ID=-1	False	False	null	null	null	null	null	null	null	36.41	20240722_MAMAGL_Neg_Echcode32	232.1189:50695 233.12225:10057 234.12561:1639
Unknown	2125	250.986	107.845	164.467	3.79323	50.7315	84.1091	37.9323	292.198	352.163	755.941	3467.84	1515.1	815.874	969.14	3260.75	1016.62	3488.11	1320.17	1180.2	1171.46	720.812	637.639	1597.47	766.914	1485.84	2032.9	2210.38	1239.49	1127.44	2728.82	1653.94	2318.54	1916.58	1180.69	3128.09	805.192	1771.1	1381.7	2066.98	1923.12	1023.76	1054.24	1052.35	824.756	598.876	1796.6	1226.32	1502.05	3897.19	2999.36	1872.67	1752.42	1176.05	1079.71	4753.5	1551.65	1327.39	5465.6	1836.38	1918.66	3008.15	3021.8	5712.77	3954.79	4515.04	1248.18	4205.05	6156.05	2797	4403.67	5687.91	5045.73	762.587	127.942	700.185	2189.42	2100.47	2186.95	1598.13	2154.95	2209.55	2163.95	3183.75	822.073	2440.7	Unknown	null	null												2.475	234.946	[M-H]-		0.012	False	null	null	null	null	null	999	False	False	False	Unit NormalizedByQcPeakHeight by alignment ID=-1	False	False	null	null	null	null	null	null	null	27.61	20240722_MAMAGL_Neg_Echcode26	234.94633:21063 235.94968:2847 236.95304:13666
Unknown	2128	171.881	126.908	27.1988	63.9812	2.12398	21.2398	2.12398	52.1496	47.8416	7162.63	21874.1	15798.5	4658.18	11036.7	24430.6	5550.81	20425	7130.5	5208.89	8824.11	3905.81	8212.47	10191.4	6104.81	16365	7161.29	20906.7	14115.1	27480.5	21171.3	17240.8	20237.7	16447.6	11117.9	4440.61	8803.14	17937.8	15348.9	17105.7	16942.7	7414.51	12222.4	10435.1	11913.9	3860.78	4452.55	10303.4	8387.76	26721.2	23413.7	18058.1	6927.64	5581.11	14779.8	21387.5	5198.49	7334.83	19857.1	9761.81	4391.99	11362.1	17365.4	22379.4	6953.43	13959.5	13512.8	20224.6	10967.6	6055.48	13781.3	12099.1	7782.62	4556.62	728.899	5234.17	13393.7	14137.7	16407.5	11746.6	13198.4	13957.7	14308.5	13285.1	13688.4	13857.6	Unknown	null	null												3.85	234.97	[M-H]-	ion correlated with 2885; adduct linked to 2770_[M+Cl]-	0.849	False	null	null	null	null	null	999	False	False	False	Unit NormalizedByQcPeakHeight by alignment ID=-1	False	False	null	null	null	null	null	null	null	10.89	20240722_MAMAGL_Neg_qc03	234.96968:125296 235.97303:22195 236.97639:8906
Unknown	2130	1919.56	1522.34	1436.29	1292.95	1329.23	1406.76	1508.01	1270.95	1499.37	12009.3	19755.5	3683.98	4920.32	17140.7	9908.69	6791.2	2560.32	15161.4	46020.1	4368.37	34028.9	9850.78	2988.54	2901.24	9806.94	16685.4	34683.9	10050.1	11639.3	4247.48	2863.88	35831.6	2425.44	6019.54	25327.4	2401.89	5332.8	7952.32	4381.05	3436.39	13055.8	1696.99	1644.98	3269.58	11265.6	18266.9	17930.8	2171.53	7525.51	11194.4	3542.09	2712.16	20478.5	10170.7	13805.3	24059.2	23750.3	9526.94	10651.6	57389	2965.96	28202.8	24177.4	18762	2525.81	54700.8	25966	4930.01	14805.3	4911.1	18369.5	1533.25	5627.01	7786.18	4947.45	20548.9	19976.5	17489.7	19791.3	20506.9	18878.7	20497.8	18776.9	19767.8	19646.8	Unknown	null	null												5.648	235.024	[2M+FA-H]-	adduct linked to 1154_[M+CH3COONa-H]-	0.558	False	null	null	null	null	null	999	False	False	False	Unit NormalizedByQcPeakHeight by alignment ID=-1	False	False	null	null	null	null	null	null	null	15.72	20240722_MAMAGL_Neg_Echcode10	235.02435:337249 236.0277:72908 237.03106:0
w/o MS2:Massbank:LU057552 Heptylparaben|heptyl 4-hydroxybenzoate	2137	165.8	439.907	81.9753	85.7224	208.14	6.97034	69.7034	6.97034	103.207	4215.64	2163.61	4609.78	4283.81	3073.16	4864.4	4739.96	3673.29	4472	5039.53	6629.47	4934.54	3671.14	3516.88	6516.54	3350.42	4205.75	4758.9	3100.71	4019.03	5169.28	3994.13	5217.61	3555.14	2740.37	4590.65	6217.26	4668.81	3652.29	5372.97	6935.51	5127.76	3152.73	6135.79	5698.98	4237.31	3739.32	4219.17	5243.2	4851.95	3663.94	3384.95	4140.91	7211.59	3683.86	4495.92	7138.86	3999.14	5369.35	5072.07	5149.19	3318.57	3258.26	4166.79	5683.64	2899.88	4173.76	3711.35	6612.82	4981.95	4405.99	6499.78	4743.74	2023.06	2438.76	2256.46	6654.42	6091.4	6579.47	6856.94	5946.66	6767.28	6091.62	6846.69	6551.39	6307.05	w/o MS2:Massbank:LU057552 Heptylparaben|heptyl 4-hydroxybenzoate	ZTJORNVITHUQJA-UHFFFAOYSA-N	ZTJORNVITHUQJA-UHFFFAOYSA-N	Completed	Organic compounds	Benzenoids	Benzene and substituted derivatives	Benzoic acids and derivatives	Benzoic acid esters	p-Hydroxybenzoic acid esters	p-Hydroxybenzoic acid alkyl esters				9.739	235.134	[M+Cl]-	adduct linked to 1215_[M-H2O-H]-	0.419	False	null	235.134	C14H20O3		CCCCCCCOC(=O)C1=CC=C(O)C=C1	530	True	True	False	Unit NormalizedByQcPeakHeight by alignment ID=-1	False	False	null	null	100	null	null	null	null	12.94	20240722_MAMAGL_Neg_Echcode32	235.13397:51436 236.13732:11571 237.14068:9526
Unknown	2164	7.97362	159.262	7.97362	241.869	79.7362	120.345	293.034	220.717	88.8839	105287	50359.7	10629.2	16587.5	14614.5	55068.3	5073.07	84337.1	42304.5	58671.1	32005.3	79017.2	91450.2	41901.3	21553.6	9372.62	109189	86290.3	45154.6	23477.4	134901	57139.8	890.035	65383.6	74054.5	100123	25308.7	87245.6	16407.3	60247.8	57734.5	22589.4	37564.5	35559.2	9804.1	61321.9	96485.4	30481.8	75951.9	98533.4	49224.5	13107.3	57087.9	41387.5	18169.3	43257.6	126672	13652.6	45295	99755.9	76373	24019.1	36130.2	157841	60584.8	59972.6	18225.7	14514.1	17112.3	100415	6997.78	91653.5	34920.5	8130.99	3081.16	9740.02	74103.5	72472.7	71007.7	73193.4	72737.6	80101.1	72787.2	70971	75979.2	71901.6	Unknown	null	null												6.481	236.078	[M+Na-2H]-	adduct linked to 1795_[M-2H]-	0.547	True	null	null	null	null	null	999	False	False	False	Unit NormalizedByQcPeakHeight by alignment ID=-1	False	False	null	null	null	null	null	null	null	87.12	20240722_MAMAGL_Neg_Echcode10	236.07828:333751 237.08163:41044 238.08499:45057
Unknown	2165	4.72015	106.23	4.72015	133.834	47.2015	112.199	345.448	265.388	108.938	70364.8	33639	7095.51	11065.7	9743.86	36700.4	3380.4	56206.1	28209	39161.5	21438	53051.1	61546.7	28264.5	14567.7	6344.11	73968	58455.1	30559	15855.4	90371.2	37772.8	592.649	42862.2	48092.7	64354.8	16087.3	54803.9	10178.9	36897.6	34429.4	13135.9	13200.8	20270	5550.16	34563.6	54305.9	17189.2	43073	61230.7	31492.8	8656.76	39010.8	29314.3	7639.57	33018.1	100392	7162.35	38556.9	52105.4	38458.4	22725	34812.2	90430	36960	31754.1	18541.5	14941.9	17837	42549.1	7637.44	101872	20022.1	16095.1	8994.56	16154.2	49538.2	48447.9	47468.5	48928.3	48958.5	48410.7	22367.9	62373	38648.4	48560.4	Unknown	null	null												6.522	236.078	[M-H]-		0.093	True	null	null	null	null	null	999	False	False	False	Unit NormalizedByQcPeakHeight by alignment ID=-1	False	False	null	null	null	null	null	null	null	63.05	20240722_MAMAGL_Neg_Echcode01	236.07832:441844 237.08167:58890 238.08503:44867
w/o MS2:Ethopabate	2168	324.441	270.978	129.539	56.926	233.117	297.461	119.349	126.017	232.244	7901.04	38036.2	23683.6	10892.6	10015.8	23634.6	18577	57169.8	19246.4	37195.7	12834.1	13205.2	10561.2	29104.6	7132.78	21848	17943.3	32941.4	8773.82	20608.9	33795.1	24941.7	30458	41018.7	17744	25248.7	13597.1	19145	16553.5	20333.9	25829	8175.38	6603.31	11529	4122.63	8456.44	23315.7	12036.6	17898.7	46654.5	40693.4	23249.6	22343.9	14398.8	31535.3	17395.1	16351.7	8133.26	36970.8	15806.2	21682.1	21162.8	17735.7	27910.4	15080.5	21008.2	29392	20840.3	18094.8	10270.1	16758.5	17359.3	16077.8	11490.9	9956.51	9482.53	26154.2	26970.7	25358.1	24340.5	27722.8	26447.9	24977.9	26708.8	25680.7	26026	w/o MS2:Ethopabate	GOVWOKSKFSBNGD-UHFFFAOYSA-N	GOVWOKSKFSBNGD-UHFFFAOYSA-N	Completed	Organic compounds	Benzenoids	Benzene and substituted derivatives	Benzoic acids and derivatives	Acylaminobenzoic acid and derivatives						5.077	236.093	[M+Hac-H]-	adduct linked to 4833_[2M+FA-H]-; similar chromatogram in higher mz_3470	0.884	True	null	236.093	C12H15NO4		CCOc1cc(ccc1C(=O)OC)NC(=O)C	530	True	True	False	Unit NormalizedByQcPeakHeight by alignment ID=-1	False	False	null	null	100	null	null	null	null	23.73	20240722_MAMAGL_Neg_Echcode10	236.09265:283069 237.096:59976 238.09936:6567
w/o MS2:N-acetyl-O-methyltyrosine	2169	8050.05	4502.64	4449.24	4646.77	4450.88	4425.49	4507.24	4649.38	4069.3	9216	23546.1	22139.7	6889.08	12159.9	62673.5	7900.35	60787.3	21711.3	6517.27	16635.2	9962.9	5548.82	8910.26	16532.4	20826.1	9064.3	37375	23023.1	32697.3	29345.5	36607.3	7839.65	32386.3	20327.8	17898.6	14118.4	37992.7	69772.6	23887.4	40129	11906.9	22493	22523.1	33522.9	9872.23	8880.12	18765.7	7778.21	44272.6	17270.4	38955.5	7308.31	8131.57	21243.1	38509.6	8023.29	9444.25	41158.7	10405.4	9534.47	25875.9	28932.8	25086.3	15406.9	33018.3	43572.7	24288.1	15291.3	7928	23069.8	16512	11754.6	11033.5	17274	12303.8	27055.2	25157.3	24469.4	23416.6	26276.6	26724.4	23851.6	25281.3	25545.9	25270.6	w/o MS2:N-acetyl-O-methyltyrosine	HRUASHPCEMXOMR-NSHDSACASA-N	HRUASHPCEMXOMR-NSHDSACASA-N	Completed	Organic compounds	Organic acids and derivatives	Carboxylic acids and derivatives	Amino acids, peptides, and analogues	Amino acids and derivatives	Alpha amino acids and derivatives	Phenylalanine and derivatives				6.474	236.096	[M-H]-	similar chromatogram in higher mz_7317; similar chromatogram in higher mz_4307; similar chromatogram in higher mz_5561	0.209	True	null	236.093	C12H15NO4		COc1ccc(C[C@H](NC(C)=O)C(=O)O)cc1	530	True	True	False	Unit NormalizedByQcPeakHeight by alignment ID=-1	False	False	null	null	93.5	null	null	null	null	40.83	20240722_MAMAGL_Neg_Echcode29	236.09602:264543 237.09937:43039 238.10273:27421
Unknown	2170	72.2426	72.2426	72.2426	72.2426	72.2426	72.2426	72.2426	72.2426	72.2426	2044.44	2429.59	1506.87	2547.65	3568.92	1876.14	3253.31	1784.16	3913.37	1445.27	4296.3	984.451	2731.77	1588.07	5471.11	2553.85	2509.07	2726.14	2150.36	1845.2	2396.87	1759.82	2615.77	2593.12	3695.73	1735.97	1561.75	2385.43	1942.72	2099.51	2500.3	2777.09	2192.68	7660.53	3380.02	1709.4	2162.59	4409.72	1746.12	2127.88	1408.89	1744	1828.11	4205.72	1520.03	2011.27	2059.91	1813.43	1907.88	4478.93	3003.82	2821.05	2070.99	2832.53	3493.16	2026.75	1810.45	2435.11	2273.92	4847.17	3141.39	2376.74	1652.98	1530.13	1432.89	1304.8	4123.69	3438.18	3789.59	3732.45	3937.9	3842.8	3700.14	3530.33	4006.64	3721.66	Unknown	null	null												6.204	236.129	[M-H2O-H]-	ion correlated with 2475; adduct linked to 2475_[M-H]-; similar chromatogram in higher mz_2326	0.093	False	null	null	null	null	null	999	False	False	False	Unit NormalizedByQcPeakHeight by alignment ID=-1	False	False	null	null	null	null	null	null	null	89.21	20240722_MAMAGL_Neg_Echcode61	236.12895:34918 237.1323:8606 238.13566:1282
Unknown	2173	2.35853	2.35853	23.5853	2.35853	2.35853	2.35853	2.35853	2.35853	2.35853	9567.54	48070.4	20505.5	10435.5	14602.4	35767.2	14557.8	29498.4	12201.8	13956	8584.45	4746.41	9454.76	9809.44	4988.74	18325.3	13465.9	12323.2	7636.83	18095.1	30377.4	16145	32699.2	29801.2	17786	9687.8	15761.4	16119.9	12443.4	19470.2	20379.4	11022.9	8108.68	11807.5	5699.26	12076.1	23526	11907.5	14364.7	53649.3	28493.9	25684.1	18979.5	20728.1	26357.5	8741.94	12527.7	7881.12	41842.6	16793.4	9490.57	19228.5	9638.15	24099.6	14740.1	20235.7	21467.1	23863.9	13991	6393.92	16373.8	18134.3	14655.7	7421.39	1957.33	8148.53	18533.2	20454.1	19886.5	15243.7	18543.1	19923.4	20321.7	19607.4	19107	19818	Unknown	null	null												5.408	236.949	[M-H]-	ion correlated with 2174; adduct linked to 4141_[M+TFA-H]-	0.837	True	null	null	null	null	null	999	False	False	False	Unit NormalizedByQcPeakHeight by alignment ID=-1	False	False	null	null	null	null	null	null	null	23.99	20240722_MAMAGL_Neg_Echcode02	236.94887:363235 237.95222:41588 238.95558:15083
w/o MS2:PFCA-unsaturated, C6HF7O2	2175	15514.6	13265	13208.2	14236.7	14594.6	14511.6	12161	13069	13348.7	8414.68	17953	16547.3	8169.17	12429.3	22569.8	7737.27	19899.8	12192.7	7819.32	14075.5	11131.2	8467.78	11808.4	9431.08	15390.2	9446.14	20536.4	17675.7	25835.9	17899.4	23236.8	17059.9	19980.8	12591.2	8807.97	11296.7	20282.4	15749.7	19880.7	22794.4	9892.83	15473.3	14939.5	14775.4	9350.19	10161.1	12123.1	11758.5	27108.9	15430.9	15079.8	9950.28	9113.55	16844.6	29384.9	9919.94	10396.3	25051.6	12614.9	11634.8	11636.4	13484.2	14948.7	11096.8	16518.2	32849.1	13200.8	11664.2	8487.24	13990.1	13937	10596.6	13502.6	17777.7	14173.4	13053.6	13031.4	13422.8	13668.3	13138.8	13088.7	12862.2	13376.4	12913.5	13357.2	w/o MS2:PFCA-unsaturated, C6HF7O2	NFAWEQJNMWPTMC-UHFFFAOYSA-N	NFAWEQJNMWPTMC-UHFFFAOYSA-N	Completed	Organic compounds	Lipids and lipid-like molecules	Fatty Acyls	Fatty acids and conjugates	Medium-chain fatty acids						9.772	236.979	[M-H]-		0.395	False	null	236.979	C6HF7O2		O=C(O)C(F)(F)C(F)=C(F)C(F)=C(F)F	530	True	True	False	Unit NormalizedByQcPeakHeight by alignment ID=-1	False	False	null	null	100	null	null	null	null	10.68	20240722_MAMAGL_Neg_BlankMeOH05	236.97902:64555 237.98237:7653 238.98573:58848
w/o MS2:PFCA-unsaturated, C6HF7O2	2176	20534.2	15879.1	16180.5	17224.5	18709.4	18181.4	17583.8	17715.5	18299.7	10977.2	20812.8	21609.2	10321.1	14441.2	27945.4	10365.9	24942.1	15623.9	9360.95	18542.7	12646.7	10986.8	15316	12684	19931.3	12945.8	26820.7	23136.6	32415.2	24813.1	34277.6	21255.4	26951.9	16027.9	11271.7	16287.5	26138.6	20039.9	26565.8	29766.1	12428.4	17135.1	20529.4	18480.5	12066.4	12847.5	16652.6	14394.2	34362.3	18831.2	19976.8	13526.2	11301.1	22106.2	35748.1	14269.9	11566.6	32675.3	16019.3	15392.2	13925.4	18850.9	21609.2	14146.6	19812.3	45139.2	18745.2	16095.5	11901.7	19720.9	19123	15069.6	17311.3	25577.8	16267.2	17084.2	17941.7	16247.6	17615.5	16812.6	16939.5	17598.9	17094.6	16323.3	17894.6	w/o MS2:PFCA-unsaturated, C6HF7O2	NFAWEQJNMWPTMC-UHFFFAOYSA-N	NFAWEQJNMWPTMC-UHFFFAOYSA-N	Completed	Organic compounds	Lipids and lipid-like molecules	Fatty Acyls	Fatty acids and conjugates	Medium-chain fatty acids						9.567	236.979	[M+K-2H]-	found in higher mz's MsMs_2510; adduct linked to 2129_[M+Cl]-	1	False	null	236.979	C6HF7O2		O=C(O)C(F)(F)C(F)=C(F)C(F)=C(F)F	530	True	True	False	Unit NormalizedByQcPeakHeight by alignment ID=-1	False	False	null	null	100	null	null	null	null	14.92	20240722_MAMAGL_Neg_qc_dil1a3_02	236.97908:126383 237.98243:13453 238.98579:67983
w/o MS2:Massbank:AU230757 Secobarbital|5-pentan-2-yl-5-prop-2-enyl-1,3-diazinane-2,4,6-trione	2184	6985.06	5166.54	5551.34	5638.67	6061.98	6327.57	5885.55	5815.87	6046.18	23161.5	148898	41644	81143.7	23572.3	90064	39861.9	28589.2	68527.6	48761.2	65497.7	24908.7	28129.9	15459.4	37129.1	47260.2	57562.3	75084.8	33405	41937.1	57023.8	67797.9	39334.9	622118	46045.5	187329	40306.5	35681.1	32466.6	77746.2	422550	35179.4	16142.1	24511.3	17879.5	49941.2	46778.4	56863.3	23527.2	95606.7	36557.4	46398.2	38378.6	84809.1	42504.2	61459.3	76555.5	52356	74101.5	56344.5	73719.5	28787.6	54798.2	60433.8	63769.4	41535.3	262938	113773	53079.1	89916.4	50103.1	40168.1	20931.1	34622.7	37447.9	33280.9	84393.9	87745.2	80286.3	88061.9	83178	86373.5	84721.7	86326.5	84345.7	86107.1	w/o MS2:Massbank:AU230757 Secobarbital|5-pentan-2-yl-5-prop-2-enyl-1,3-diazinane-2,4,6-trione	KQPKPCNLIDLUMF-UHFFFAOYSA-N	KQPKPCNLIDLUMF-UHFFFAOYSA-N	Completed	Organic compounds	Organoheterocyclic compounds	Diazines	Pyrimidines and pyrimidine derivatives	Pyrimidones	Barbituric acid derivatives					9.556	237.116	[M-H2O-H]-	ion correlated with 2185; adduct linked to 3583_[M+Hac-H]-; similar chromatogram in higher mz_3341	0.895	True	null	237.124	C12H18N2O3		CCCC(C)C1(CC=C)C(=O)NC(=O)NC1=O	530	True	True	False	Unit NormalizedByQcPeakHeight by alignment ID=-1	False	False	null	null	67.2	null	null	null	null	40.86	20240722_MAMAGL_Neg_Echcode24	237.11642:1813910 238.11977:327066 239.12313:150457
w/o MS2:Massbank:AU230757 Secobarbital|5-pentan-2-yl-5-prop-2-enyl-1,3-diazinane-2,4,6-trione	2185	7077.68	5231.92	5618.39	5639.93	6063.84	6330.18	5941.07	5873.33	6108.59	23355.8	150072	41951.5	81703.3	23723.5	90599.5	40080.4	28732.9	68841.4	48963.1	65713.2	24980.4	28199.9	15492	37194.3	47327.6	57627	75148.7	33425.5	41954.4	57031	67797.3	39336.6	622097	46043.8	187325	40306.7	35682.5	32469	77754.3	422607	35183.8	16143.9	24513.6	17881	49944.9	46781.8	56868.2	23529.8	95658.2	36582.4	46437.5	38418	84913.2	42565.5	61562.4	76702.9	52470.6	74284.4	56517.5	73969.5	28894.8	25659.2	60701.5	64075.4	41750.4	264403	114452	53417.7	37685.4	50486.8	40493.4	8223.21	35021.7	37859.3	33629	85233	88572.1	81001	88388.7	83198.7	86384.5	84735	86565	84919.1	36859.2	w/o MS2:Massbank:AU230757 Secobarbital|5-pentan-2-yl-5-prop-2-enyl-1,3-diazinane-2,4,6-trione	KQPKPCNLIDLUMF-UHFFFAOYSA-N	KQPKPCNLIDLUMF-UHFFFAOYSA-N	Completed	Organic compounds	Organoheterocyclic compounds	Diazines	Pyrimidines and pyrimidine derivatives	Pyrimidones	Barbituric acid derivatives					9.591	237.116	[M-H]-	ion correlated with 2184	0.105	True	null	237.124	C12H18N2O3		CCCC(C)C1(CC=C)C(=O)NC(=O)NC1=O	530	True	True	False	Unit NormalizedByQcPeakHeight by alignment ID=-1	False	False	null	null	72	null	null	null	null	36.56	20240722_MAMAGL_Neg_qc02	237.11649:406327 238.11984:70120 239.1232:43864
w/o MS2:1-(3-ethyl-2,4-dihydroxy-6-methoxyphenyl)butan-1-one	2186	816.364	826.787	454.359	780.558	864.395	628.542	592.416	530.869	635.965	1699.55	2822.78	3113.07	1779.44	1783.87	3343.2	2068.46	3616.82	1897.5	1452.83	2911.33	1685.51	1814.81	1787.89	1798.03	2436.62	2306.07	3329.03	2573.69	3119.78	2459.23	4753.69	3122.17	2982.86	2033.66	2921.93	2197.71	2794	2123.97	3149.92	3281.34	2209.3	2029.45	2171.22	2142.67	2008.02	2566.56	1995.12	1716.07	2804.78	2578.69	2155.66	1907.91	1934.99	2434.16	3426.35	2177.39	1708.8	3625.62	2325.06	2043.47	2186.7	3194.4	2427.19	2197.15	2162.02	3017.23	2711.69	5132.77	2002.88	2217.63	2568.76	2190.83	1027.8	1939.91	1510.57	2685.36	3136.87	3346.26	2883.87	3178.57	3046.47	3134.06	2898.84	3031.01	3104.38	w/o MS2:1-(3-ethyl-2,4-dihydroxy-6-methoxyphenyl)butan-1-one	GRQAKVFPDMDUIF-UHFFFAOYSA-N	GRQAKVFPDMDUIF-UHFFFAOYSA-N	Completed	Organic compounds	Organic oxygen compounds	Organooxygen compounds	Carbonyl compounds	Ketones	Aryl ketones	Phenylketones	Alkyl-phenylketones			9.112	237.117	[M-H]-		0.012	False	null	237.114	C13H18O4		O=C(C1=C(O)C(=C(O)C=C1OC)CC)CCC	530	True	True	False	Unit NormalizedByQcPeakHeight by alignment ID=-1	False	False	null	null	93	null	null	null	null	17.48	20240722_MAMAGL_Neg_Echcode60	237.11665:24747 238.12:4505 239.12336:22226
w/o MS2:4-chloro-3-hydroxy-3(2-oxopropyl)-2-oxindole	2188	4.97797	4.97797	4.97797	52.6396	4.97797	4.97797	4.97797	4.97797	4.97797	2929.77	263.788	756.758	2026.68	2411.35	86.3667	1081.08	651.116	1495.02	1463.4	2872.92	3240.87	1868.61	1119.86	1882.7	371.508	1726.43	276.77	190.944	992.704	275.345	728.701	300.533	1044.23	1440.47	1796.84	765.438	454.786	385.946	326.044	429.682	3196.44	189.645	2230.26	2314.3	2827.41	2929.78	1974.79	4675.98	221.533	360.433	719.453	3470.99	1374.4	307.645	718.591	3219.38	2227.66	386.085	1816.25	3795.72	466.474	320.625	812.34	1945.84	111.308	12.4752	436.5	1348.34	1693.31	322.192	3651.56	2052.81	795.482	683.98	1225.14	2416.23	2100.72	1866.48	2419.76	2280.92	2017.26	2143.18	2167.67	1822.98	2449.86	w/o MS2:4-chloro-3-hydroxy-3(2-oxopropyl)-2-oxindole	LYSVGJHMEMOAKS-UHFFFAOYSA-N	LYSVGJHMEMOAKS-UHFFFAOYSA-N	Completed	Organic compounds	Organoheterocyclic compounds	Indoles and derivatives	Indolines	Indolines						5.297	238.03	[M-H]-	ion correlated with 3291; similar chromatogram in higher mz_7503	0.023	False	null	238.027	C11H10ClNO3		CC(=O)CC1(O)C(=O)Nc2cccc(Cl)c21	530	True	True	False	Unit NormalizedByQcPeakHeight by alignment ID=-1	False	False	null	null	94	null	null	null	null	22.08	20240722_MAMAGL_Neg_Echcode40	238.02982:25641 239.03317:0 240.03653:0
Unknown	2189	4.64668	4.64668	4.64668	4.64668	4.64668	4.64668	4.64668	4.64668	4.64668	388.484	4833.06	2157.51	226.607	551.566	4791.02	1171.11	4330.77	530.144	1015.12	871.626	608.41	368.34	1547	443.947	3620.76	182.236	3653.52	3073.25	4152.32	3359.19	3919.72	4088.65	3337.75	183.018	991.904	1741.82	2228.92	3140.51	3409.24	3190.49	636.354	1912.02	1721.66	956.728	357.555	266.585	1697.29	718.897	4570.01	5631.25	8164.1	560.843	2.99441	2551.84	2107.47	238.709	1494.17	5464.46	1065.12	454.345	2296.02	3564.39	3021.17	537.365	3975	3774.88	2782.29	3581.96	566.027	4966.58	1154.71	968.961	704.985	46.4668	918.155	2297.22	2343.72	2340.88	2743.53	2126.96	2308.26	3178.08	2074.3	2590.31	2274.34	Unknown	null	null												0.886	238.072	[M-H]-		0.023	False	null	null	null	null	null	999	False	False	False	Unit NormalizedByQcPeakHeight by alignment ID=-1	False	False	null	null	null	null	null	null	null	15.89	20240722_MAMAGL_Neg_Echcode43	238.07173:28917 239.07508:9374 240.07844:0
Unknown	2190	2.83009	2.83009	28.3009	2.83009	46.1538	2.83009	2.83009	31.8295	2.83009	9473.36	4009.12	860.279	1441.98	1415.13	4603.64	349.216	7250.88	3960.02	4996.92	2955.73	6940.9	7835.01	3566.26	1650.34	935.895	9484.36	7577.43	4043.52	2043.16	11217.3	4864.05	3.64753	5503.23	6135.96	8641.14	2198.06	7304.38	1431.21	5105.4	4703.34	1823.71	3177.22	3246.83	871.531	5126.01	8373.66	2211.93	6267.93	7861.16	4257.42	874.49	4766.46	3458.62	1722.15	3847.28	11288.1	1258.42	3868.54	9007.18	6829.81	2106	2968.23	13905.2	5081.49	5185.15	1473.55	1219.12	1360.64	8537.42	699.939	7863.6	2931.61	488.677	192.497	733.639	6514.84	6236.56	5953.92	6297.59	6448.01	6601.82	6043.22	6240.79	5916.2	6528.23	Unknown	null	null												6.48	238.074	[M+Hac-H]-	adduct linked to 1155_[M-3H]-	0.337	False	null	null	null	null	null	999	False	False	False	Unit NormalizedByQcPeakHeight by alignment ID=-1	False	False	null	null	null	null	null	null	null	26.25	20240722_MAMAGL_Neg_Echcode48	238.07404:69246 239.07739:9311 240.08075:2081
w/o MS2:Massbank:PR100845 L-Anserine|beta-Ala-3-Me-His|beta-Alanyl-3-methyl-L-histidine	2208	173.576	1.14504	1.14504	181.149	106.213	132.793	152.373	11.4504	68.2102	964.177	6239.87	1635.37	3571.67	843.598	3589.55	1616.21	1138.74	3205.25	2015.48	2956.1	723.57	1125.21	827.082	1646.68	2101.43	2559.09	3657.36	1400.03	1744.4	2377.34	3038.27	1435.34	27780.4	1928.36	8426.47	1482.78	1341.5	1392.76	3822.99	18900.3	1425.53	618.099	957.175	483.943	2170.82	2099.54	2397.96	1001.99	3839.8	1660.83	1923.25	1784.32	3819.26	1899.09	3120.51	3337.15	2248.74	3179.37	2157.25	3446.17	1305.45	2778.79	2495.36	3156.67	2081.7	11426.8	5011.93	2060.55	3943.1	2581.53	1637.68	883.886	1379.95	1344.68	1543.4	3369.43	3952.11	3693.42	4085.01	3373.61	3695.13	3783.42	3908.15	3415.25	3854.78	w/o MS2:Massbank:PR100845 L-Anserine|beta-Ala-3-Me-His|beta-Alanyl-3-methyl-L-histidine	MYYIAHXIVFADCU-QMMMGPOBSA-N	MYYIAHXIVFADCU-QMMMGPOBSA-N	Completed	Organic compounds	Organic acids and derivatives	Peptidomimetics	Hybrid peptides	Hybrid peptides						9.556	239.112	[M+K-2H]-	adduct linked to 3583_[M+Hac-H]-; adduct linked to 5995_[M+CH3COONa-H]-	0.093	False	null	239.114	C10H16N4O3		NCCC(=O)N[C@H](C(O)=O)Cc(c1)n(C)cn1	530	True	True	False	Unit NormalizedByQcPeakHeight by alignment ID=-1	False	False	null	null	97.8	null	null	null	null	21.43	20240722_MAMAGL_Neg_Echcode24	239.1123:77873 240.11565:16628 241.11901:0
Unknown	2209	887.811	678.61	309.175	417.084	321.335	231.436	228.02	379.314	314.984	3056.59	5947.82	3710.27	3206	3200.03	6952.11	3725.52	5017.14	3054.59	2515.42	5011.5	3081.24	2786.25	3124.62	3457.13	5219.25	2768.93	7135.15	6410.46	6198.71	5370.36	5060.33	5828.61	6004.38	3419.09	2841.18	4273.56	5026.78	4546.24	4828.22	8052.89	3301.6	4403.57	5785.48	4096.62	2917.16	2261.68	3298.22	2379.73	8233.6	3908.63	6354.53	2431.09	3702.32	4634.35	5261.68	3391.76	3348.69	7229.84	4623.67	3463.49	5626.53	4718.16	6222.98	3757.76	3975.78	6071.67	7725.84	4867.77	4723.11	4305.78	4513.11	3258.97	2292.65	2370.72	2431.85	5470.29	5777.36	5665.13	5345.53	5932.69	5654.42	5371.18	5686.32	5808.68	5405.89	Unknown	null	null												8.172	239.129	[M+K-2H]-	ion correlated with 4329; ion correlated with 3456; adduct linked to 3005_[M+CH3COONa-H]-	0.244	False	null	null	null	null	null	999	False	False	False	Unit NormalizedByQcPeakHeight by alignment ID=-1	False	False	null	null	null	null	null	null	null	12.37	20240722_MAMAGL_Neg_Echcode32	239.12886:40940 240.13221:5856 241.13557:7273
Unknown	2210	963.643	394.36	401.649	495.258	127.399	500.877	396.018	305.197	433.375	3558.43	3867.89	4707.59	3375.11	2909.24	5464.26	3707.98	3356.93	3933.53	4328.55	3029.7	3022.69	3347.39	3596.03	3351.93	3982.75	3463.6	3863.46	3235.9	4548.31	4519.53	4978.7	3877.48	6895.98	2768.25	3402.58	4364.5	3918.28	3140.82	4648.52	7868.83	3489.27	4172.35	3909.5	3439.95	3585.35	4514.16	2957.58	4228.25	7618.16	4998.03	4540.12	3292.22	4844.09	3893.49	3880.71	4329.47	2677.84	5637.12	4219.56	4528.92	3623.95	4837.36	4081.57	3503.56	6057.69	3934.29	3408.5	3965.2	2948.71	3901.81	2843.9	3491.6	2189.58	2216.82	2179.44	5246.24	5352.87	5748.18	5823.8	5550.03	5383.47	5147.44	5690.02	5087.74	5696.23	Unknown	null	null												9.135	239.129	[M+Hac-H]-	adduct linked to 1191_[M-H]-	0.279	False	null	null	null	null	null	999	False	False	False	Unit NormalizedByQcPeakHeight by alignment ID=-1	False	False	null	null	null	null	null	null	null	10.4	20240722_MAMAGL_Neg_Echcode32	239.12895:45828 240.1323:10538 241.13566:10684
Unknown	2212	0.801894	0.801894	0.801894	48.1066	0.801894	8.01894	0.801894	0.801894	0.801894	560.647	1288.07	1955.63	409.755	315.498	2030.79	1138.22	2088.24	2451.34	2242.74	1616.68	720.301	1317.77	2738.58	812.85	1410.19	1322.26	2830.51	1659.24	1000.41	1033.66	1647.27	3731.38	2729.91	854.469	4664.6	1744.67	3025.07	2321.87	2250.71	1921.05	1134.26	991.67	2293.54	1858.65	873.783	1990.65	2799.99	2168.82	2205.85	2924.02	3299.63	2174.65	1085.63	3051.34	1727.3	693.898	1486.6	2040.55	2215.16	2005.05	2891.11	1878.49	1964.07	2561.4	1758.34	559.851	2784.47	1298.28	661.227	1812.94	1759.14	893.632	472.843	255.978	433.845	2408.34	1983.61	2120.98	2855.13	2293.04	1845.47	2167.54	2368.63	2454.4	1968.23	Unknown	null	null												0.669	240.049	[M+C2H3N+Na-2H]-	adduct linked to 1163_[M-H]-	0.012	False	null	null	null	null	null	999	False	False	False	Unit NormalizedByQcPeakHeight by alignment ID=-1	False	False	null	null	null	null	null	null	null	27.35	20240722_MAMAGL_Neg_Echcode26	240.04869:30626 241.05204:0 242.0554:0
w/o MS2:(3-methoxyphenyl)purin-6-ylamine	2213	1.32611	1.32611	1.32611	1.32611	1.32611	1.32611	1.32611	1.32611	1.32611	94.2279	198.683	133.979	78.8791	36.2176	364.634	47.3059	192.867	105.683	141.94	130.957	103.165	91.5355	116.619	76.4017	139.138	132.789	165.937	187.443	352.85	404.805	195.203	143.728	179.612	159.044	17581.7	91.8032	156.985	200.045	91.8066	237.639	51.3433	183.626	57.5647	91.6732	47.5425	1.03138	134.133	99.2628	479.873	238.488	116.84	1.04947	29.9293	319.651	401.497	38.8693	99.7144	330.719	61.7274	116.532	297.589	327.068	410.647	146.891	382.832	389.45	271.321	215.378	217.142	245.337	105.29	282.798	210.309	13.2611	152.618	492.25	608.505	682.281	609.797	540.088	669.123	565.613	818.951	283.473	701.897	w/o MS2:(3-methoxyphenyl)purin-6-ylamine	AXPCHVXFDHPTBW-UHFFFAOYSA-N	AXPCHVXFDHPTBW-UHFFFAOYSA-N	Completed	Organic compounds	Organoheterocyclic compounds	Imidazopyrimidines	Purines and purine derivatives	6-aminopurines						2.378	240.088	[M+CH3COONa-H]-	ion correlated with 2707; ion correlated with 1879; adduct linked to 865_[M-H]-	0.012	True	null	240.089	C12H11N5O		COc1cccc(Nc2ncnc3[nH]cnc23)c1	530	True	True	False	Unit NormalizedByQcPeakHeight by alignment ID=-1	False	False	null	null	98.6	null	null	null	null	104.9	20240722_MAMAGL_Neg_Echcode26	240.08765:117922 241.091:31128 242.09436:3601
w/o MS2:Massbank:UF409451 Mefenamic acid|2-(2,3-Dimethylanilino)benzoic acid	2214	8.19966	8.19966	8.19966	8.19966	8.19966	8.19966	81.9966	8.19966	8.19966	2350.58	6248.88	2856.84	1103.48	541.395	3688.28	2714.55	3423.28	1045.83	6119.19	1988.42	690.733	473.923	2489.15	1173.37	2868.76	6096.98	4490.18	1017.64	2809.85	16697.1	6276.96	14496.1	1642.54	2205.79	4875.9	1155.35	6973.67	2507.64	3059.63	912.103	1842.78	1175.93	827.214	631.655	2317.08	2646.16	2715.65	1047.65	1279.36	4524.85	3894.18	879.729	5904.28	5272.13	569.065	1094.83	537.043	5063.43	6613.04	1452.16	3522.1	1588.23	13017.2	802.315	2596.8	5229.75	7671.54	2822.26	2191.32	7999.24	6433.7	4099.07	1833.66	8.19966	1678.42	4454.7	4245.52	4280.46	4611.77	4551.41	4366.65	4362.82	6001.02	1994.06	4291.13	w/o MS2:Massbank:UF409451 Mefenamic acid|2-(2,3-Dimethylanilino)benzoic acid	HYYBABOKPJLUIN-UHFFFAOYSA-N	HYYBABOKPJLUIN-UHFFFAOYSA-N	Completed	Organic compounds	Benzenoids	Benzene and substituted derivatives	Benzoic acids and derivatives	Aminobenzoic acids and derivatives	Aminobenzoic acids					2.219	240.101	[M+Cl]-	adduct linked to 1628_[M-H]-; similar chromatogram in higher mz_6675	0.105	False	null	240.103	C15H15NO2		CC1=C(C)C(NC2=CC=CC=C2C(O)=O)=CC=C1	530	True	True	False	Unit NormalizedByQcPeakHeight by alignment ID=-1	False	False	null	null	96.1	null	null	null	null	27.55	20240722_MAMAGL_Neg_Echcode21	240.10074:57907 241.10409:8847 242.10745:31333
Unknown	2216	66.8112	6.68112	6.68112	6.68112	6.68112	6.68112	6.68112	6.68112	6.68112	2676.5	4788.39	3080.32	2411.45	3599.45	4278.28	2297.38	3487.43	3375.64	1768.1	3881.69	1568.1	2379.82	1859.54	3086.63	4328.25	2025.67	3991.27	5821.95	3953.86	4365.12	3704.34	3058.68	4999.07	2777.14	1213.8	4106.39	4306.83	2853.96	3966.04	5863.05	2491.83	3027.15	6694.13	3195.13	3769.11	1374.14	3487.87	1783.8	6368.71	2557.06	4225.49	1506.28	2700.72	3453.31	4334.44	2668.95	2288.22	5172.97	5376.18	2033.6	3684.89	3317.68	4266.67	4101.36	3443.24	4214.76	3706.97	2706.71	3590.35	3235.15	2585.94	3142.26	1878.26	1860.27	1725.81	4651.42	4306.77	3958.51	4408.17	4612.78	4002.18	4364.8	4429.25	4422.21	4219.94	Unknown	null	null												4.393	240.161	[M-H2O-H]-	adduct linked to 2552_[M-H]-; found in higher mz's MsMs_2552	0.116	False	null	null	null	null	null	999	False	False	False	Unit NormalizedByQcPeakHeight by alignment ID=-1	False	False	null	null	null	null	null	null	null	46.86	20240722_MAMAGL_Neg_Echcode32	240.16057:35774 241.16392:8670 242.16728:0
w/o MS2:LPA 4:0	2229	198.887	303.188	573.903	4817.66	2437.28	1506.94	4996.49	2115.27	1317.43	187785	250205	73535.4	113420	117050	173926	51850.1	176100	178999	191836	203510	235871	195826	152815	129363	37904.8	190892	223605	231283	79476	287070	141511	3841.89	174204	186540	189578	170396	217627	110929	181546	239502	142925	97092.2	242301	81942.1	159367	249630	146483	188067	96919.5	169586	58402.2	216174	152183	230798	188641	290998	106632	109818	201769	236960	125039	147942	332477	154388	153758	89019.8	107109	100962	185668	73348.2	217349	159362	93217	41170.4	90761.7	197083	201732	207320	237573	202191	202323	200432	204973	190783	207728	w/o MS2:LPA 4:0	GLJWIZQGXSXWAV-UHFFFAOYSA-N	GLJWIZQGXSXWAV-UHFFFAOYSA-N	Completed	Organic compounds	Lipids and lipid-like molecules	Glycerophospholipids	Glycerophosphates	Monoacylglycerophosphates	Lysophosphatidic acids	1-acylglycerol-3-phosphates				7.711	241.049	[M+TFA-H]-	ion correlated with 2231; adduct linked to 1714_[M+CH3COONa-H]-	0.756	True	null	241.048	C7H15O7P		CCCC(=O)OCC(O)COP(O)(O)=O	530	True	True	False	Unit NormalizedByQcPeakHeight by alignment ID=-1	False	False	null	null	99.6	null	null	null	null	94.11	20240722_MAMAGL_Neg_Echcode48	241.04901:1650054 242.05236:212932 243.05572:193503
w/o MS2:LPA 4:0	2231	496.562	303.166	573.866	5035.03	2574.58	1611.1	9503.46	4145.79	2663.08	187777	250194	73532.2	113415	117045	173918	51848	176093	178993	191830	203507	235869	195826	152817	129365	37905.6	190898	223611	231288	79477.3	287067	141506	3841.8	174199	186539	189587	170418	217681	110974	181660	239804	143303	97471	243682	82611.4	161189	253536	149551	193240	105005	186414	65204.8	245384	175788	161078	226135	355661	63934	78726.7	160976	319682	172006	112378	475572	225245	128081	135260	166220	160142	174947	74932.7	380051	141296	93211.5	89260.9	90756.8	197073	201722	207310	237567	202192	202506	207549	265882	186270	208531	w/o MS2:LPA 4:0	GLJWIZQGXSXWAV-UHFFFAOYSA-N	GLJWIZQGXSXWAV-UHFFFAOYSA-N	Completed	Organic compounds	Lipids and lipid-like molecules	Glycerophospholipids	Glycerophosphates	Monoacylglycerophosphates	Lysophosphatidic acids	1-acylglycerol-3-phosphates				7.748	241.049	[M-H]-	ion correlated with 2229	0.128	True	null	241.048	C7H15O7P		CCCC(=O)OCC(O)COP(O)(O)=O	530	True	True	False	Unit NormalizedByQcPeakHeight by alignment ID=-1	False	False	null	null	99.5	null	null	null	null	82.48	20240722_MAMAGL_Neg_Echcode10	241.04904:1432189 242.05239:166005 243.05575:153726
w/o MS2:5-Allyloxypsoralen	2240	365.144	550.774	480.868	1163.21	518.917	776.081	59.1337	1065.15	384.439	33631.5	1119.22	1178.55	702.918	1059.23	1961.84	728.087	1854.87	776.668	610.51	1037.24	827.276	654.904	816.676	569.365	1222.92	822.124	1313.14	1250.87	1765.28	1405.64	1921.64	1226.43	2187.09	942.405	864.628	942.2	1305.98	1108.42	1558.32	1460.27	1301.95	1173.04	1085.77	1103.46	638.685	877.488	1103.67	729.558	1317.67	1584.5	785.069	461.405	27497.4	1048.28	1375.93	344.231	227.321	1076.87	485.816	453.266	135.887	655.683	523.296	156.813	572.181	2613.63	965.507	884.228	201.831	31.2745	1169.81	466.631	721.845	658.895	735.606	868.568	777.785	840.192	741.484	851.086	907.95	801.744	746.829	1047.65	654.266	w/o MS2:5-Allyloxypsoralen	XQXYRKDJWKCBNK-UHFFFAOYSA-N	XQXYRKDJWKCBNK-UHFFFAOYSA-N	Completed	Organic compounds	Phenylpropanoids and polyketides	Coumarins and derivatives	Furanocoumarins	Linear furanocoumarins	Psoralens					2.752	241.054	[M+Cl]-	ion correlated with 3170; ion correlated with 1224; ion correlated with 2026; ion correlated with 2371; ion correlated with 2493; ion correlated with 2738; ion correlated with 2988; ion correlated with 3213; ion correlated with 3445; ion correlated with 3498; ion correlated with 3689; ion correlated with 3793; ion correlated with 4035; ion correlated with 4189; ion correlated with 3973; adduct linked to 2026_[M+Na-2H]-	0.023	False	null	241.051	C14H10O4		C=CCOc1cc(=O)oc2cc3occc3cc12	530	True	True	False	Unit NormalizedByQcPeakHeight by alignment ID=-1	False	False	null	null	91.8	null	null	null	null	14.09	20240722_MAMAGL_Neg_Echcode01	241.05431:288957 242.05766:173610 243.06102:193552
w/o MS2:lumichrome	2247	75234.6	56246.6	56210.6	58807	59946.5	72291.9	59651.7	64662	60975.4	40228.9	81484.4	73427.2	43294.2	58068.5	110226	41483.8	96251.2	66188.7	37977.8	66244.3	53374.8	39338.2	52510.6	51962.1	79777.2	46537.3	97226	75917.3	115087	75908.5	114873	75344.9	93184.5	64903.5	58104.2	52707.7	90256.9	72099.6	95418.7	100992	52610.8	64190.6	75024.4	63789.7	44128.3	50442.3	54660.6	46217.3	143040	87514.6	73779.2	51164.1	40953.3	78297.5	133887	48280.2	47373	121675	63021.4	61407.4	52986	72784.1	76209.6	54471.7	70752.5	153002	67525.9	60032.6	43764	67149.7	69599.2	54548.5	62316	108054	65845.8	61972.5	65684.2	65327.2	63946.4	67742.8	62097.5	62710	65752.6	62987.3	64820	w/o MS2:lumichrome	ZJTJUVIJVLLGSP-UHFFFAOYSA-N	ZJTJUVIJVLLGSP-UHFFFAOYSA-N	Completed	Organic compounds	Organoheterocyclic compounds	Pteridines and derivatives	Alloxazines and isoalloxazines	Flavins						9.252	241.072	[M-2H]2-		0.116	True	null	241.073	C12H10N4O2		Cc1cc2nc3nc(O)nc(O)c3nc2cc1C	530	True	True	False	Unit NormalizedByQcPeakHeight by alignment ID=-1	False	False	null	null	79.2	null	null	null	null	57.38	20240722_MAMAGL_Neg_qc_dil1a3_02	241.07207:503629 242.07542:61250 243.07878:2803
lumichrome	2248	59204.7	45313.1	61787.1	68545.6	66998.1	67370.9	69628.8	66918	66913.8	44188.4	89545	80737.7	47634.2	63925.9	121396	45696	106009	72858.5	41760.5	83942.8	58286.4	46625.6	62955.4	56064.7	85655.1	49704.4	124160	91259.5	131051	89557.5	133092	86859.1	108122	65642.7	70453.2	59978.6	108190	80683.3	110940	112155	50690.1	76565.5	81483.9	73688.9	49874.1	57511.1	62104.8	55898.1	133072	81290.8	78445.6	56946.8	44671.3	87193.7	145176	53621.8	52454.8	129642	69677.8	67375.9	57675.9	81094.9	82957.6	58093.5	78943.6	163717	75302.7	62996.3	47944	76079.6	78838.9	62274.7	52298.8	91513	56034.1	68059.2	72134.3	71741.1	70199.1	70677.5	71302.4	72016.5	68798.7	72850.8	69699.7	lumichrome	ZJTJUVIJVLLGSP-UHFFFAOYSA-N	ZJTJUVIJVLLGSP-UHFFFAOYSA-N	Completed	Organic compounds	Organoheterocyclic compounds	Pteridines and derivatives	Alloxazines and isoalloxazines	Flavins						9.195	241.072	[M-2H]2-		0.884	True	null	241.073	C12H10N4O2		Cc1cc2nc3nc(O)nc(O)c3nc2cc1C	430	True	True	True	Unit NormalizedByQcPeakHeight by alignment ID=-1	False	False	null	null	85.1	null	88	76.7	50	37.28	20240722_MAMAGL_Neg_Echcode54	241.07213:332620 242.07548:33444 243.07884:0
w/o MS2:Pyroglutamyl-Isoleucine	2260	540.151	542.192	392.618	515.722	489.473	405.873	622.244	634.394	683.389	12872.7	47395.4	27202.4	11396.1	11674.9	31525.3	21395.1	45805.7	21566.3	34876.7	16794.8	16671.9	12965.5	23549.9	10937.2	22493.4	22898.6	64468.3	14631.2	23475.7	34850.3	36929.6	31988.2	43610	18666.7	44590.4	17105.2	21603.6	23784.9	23847.3	24767	12436.4	11673.6	16381.7	7131.52	11644	27542.1	14268.3	20629.6	49741.7	38961.8	26753.2	21617.8	15760.3	33971.5	26102.4	23481.1	11430.4	45703.4	17353.1	38216.2	27611.1	25836	35686.6	20407.2	22945.3	31570.3	26078.5	27131.3	13144.4	16780.8	21947.9	22403.2	12572.9	2121.84	13333	31208.7	34047.2	31768.2	33409.9	32144.2	31699.4	34084	33020.7	30411.3	33509.6	w/o MS2:Pyroglutamyl-Isoleucine	MKCVLTRITQNGQI-UHFFFAOYSA-N	MKCVLTRITQNGQI-UHFFFAOYSA-N	Completed	Organic compounds	Organic acids and derivatives	Carboxylic acids and derivatives	Amino acids, peptides, and analogues	Peptides	Dipeptides					4.007	241.119	[M+CH3COONa-H]-	adduct linked to 2197_[M+Br]-	0.884	False	null	241.119	C11H18N2O4		O=C(O)C(NC(=O)C1NC(=O)CC1)C(C)CC	530	True	True	False	Unit NormalizedByQcPeakHeight by alignment ID=-1	False	False	null	null	100	null	null	null	null	15.22	20240722_MAMAGL_Neg_Echcode26	241.11916:297771 242.12251:50277 243.12587:34821
w/o MS2:Cer 8:1,2O/5:0	2273	46511	29356.8	30691	30821.3	31827.2	32467.5	28637.4	27021.2	27687.7	62352.7	163812	107357	83115.7	62169.4	247941	67945.5	214373	121877	58903	113438	66973.6	98730.9	113515	98201.5	144956	69360.1	165112	170307	227871	162844	177645	165628	133341	88425.7	295665	87404.7	153099	145197	122081	213041	77264.6	102905	112585	90452.8	75373.9	96801.8	102788	70014	171695	102506	114212	112509	45624.1	157749	215826	73912.3	115801	142096	63265	113941	88540.5	144050	131324	87942.7	116358	187391	90426.4	98836	76498.5	75628.4	81835.5	80150.5	90312.3	123780	83041.8	173138	180891	183783	195128	174456	180915	174192	183390	177150	181703	w/o MS2:Cer 8:1,2O/5:0	YIVSJJMODDNAGB-BQYQJAHWSA-N	YIVSJJMODDNAGB-BQYQJAHWSA-N	Not Found											8.558	242.176	[M+C2H3N+Na-2H]-	adduct linked to 2008_[M+FA-H]-	1	True	2.62	242.176	C13H25NO3	Cer_NS	CCCCC(=O)NC(CO)C(O)\C=C\CCC	530	True	True	False	Unit NormalizedByQcPeakHeight by alignment ID=-1	False	False	null	null	100	99.8	null	null	null	609.23	20240722_MAMAGL_Neg_Echcode26	242.17612:1935581 243.17947:413232 244.18283:40024
w/o MS2:Cer 8:1,2O/5:0	2274	1979.98	1287.58	1115.15	726.753	849.21	1163.46	886.432	885.082	721.734	790.601	1270.27	1084.52	700.556	852.432	2003.34	479.551	1671.03	969.323	598.282	1249.32	706.125	978.316	1151.86	608.679	1351.58	818.905	1442.6	1259.08	2252.4	1727.84	1913.16	1718.86	1638.04	954.662	5477.76	871.443	1684.83	1231.49	1189.08	1762.84	838.306	1085.12	1091.16	1123.64	747.774	830.28	801.114	724.776	1916.02	1236.46	1230.75	892.964	646.316	1555.57	2170.38	651.708	737.821	1591.81	891.87	880.958	1033.43	1015.78	1094.75	844.408	967.891	2777.72	947.014	708.045	648.314	1024.54	1382.24	977.892	1248.15	1211.56	1004.7	1227.36	1166.73	1440.55	1368.07	1264.17	1135.28	1457.97	1247.27	1323.05	1250.73	w/o MS2:Cer 8:1,2O/5:0	YIVSJJMODDNAGB-BQYQJAHWSA-N	YIVSJJMODDNAGB-BQYQJAHWSA-N	Not Found											9.66	242.176	[M-H2O-H]-	ion correlated with 6027; ion correlated with 2056; adduct linked to 3376_[M+FA-H]-	0.012	False	2.62	242.176	C13H25NO3	Cer_NS	CCCCC(=O)NC(CO)C(O)\C=C\CCC	530	True	True	False	Unit NormalizedByQcPeakHeight by alignment ID=-1	False	False	null	null	100	99.8	null	null	null	35.18	20240722_MAMAGL_Neg_Echcode26	242.17622:34381 243.17957:9850 244.18293:2749
w/o MS2:Cearoin	2282	39202.6	28834	28560.3	31342.6	31547.6	30801.4	26020.4	32441.1	27287.8	19231.8	39997.9	35380.4	19022	29573.1	52380	19120.4	48720.4	30271.2	17329	35150.9	25199.2	20662.6	27307.7	21845.9	38180.7	21322.7	52244.8	40775.1	58153.5	43724.7	62485.6	39448.4	49459.6	26481.2	20097	25823.5	49296.7	36867.5	48615.2	49549.4	21797.4	34551.7	35919.6	33550.9	21758.4	22220.3	28648.3	23981.1	60449	33363.1	36363.6	24195	17123.6	36223.9	64499.5	21295.5	19561.7	61142.6	26991.8	25158.9	23509.8	29559.3	33193.1	22074.7	30674.2	77345.1	29577.7	24694.9	17731.7	29947.5	29711.4	23242.7	30769.5	48579.1	29318.1	30775.9	30340.6	28808.4	30032.7	30073.9	30248.5	30500	27361.1	29945.3	30613.8	w/o MS2:Cearoin	NFJVELXCUBWAFL-UHFFFAOYSA-N	NFJVELXCUBWAFL-UHFFFAOYSA-N	Completed	Organic compounds	Benzenoids	Benzene and substituted derivatives	Benzophenones	Benzophenones						7.486	242.986	[M-H]-		0.128	False	null	242.981	C14H12O4		O=C(C=1C=CC=CC1)C=2C=C(O)C(OC)=CC2O	530	True	True	False	Unit NormalizedByQcPeakHeight by alignment ID=-1	False	False	null	null	83.3	null	null	null	null	27.14	20240722_MAMAGL_Neg_BlankMeOH01	242.98602:182036 243.98937:11154 244.99273:68207
w/o MS2:Cearoin	2283	35229.8	28466.4	28210.8	30832.6	31027.4	30293.5	29738.4	32248	31225.2	19057.5	39653.3	35091.5	18875.2	29358.3	52023.2	18998.8	48432.9	30106.5	17242.7	35008.5	25108.9	20598.1	27234.8	21797.3	38112	21293.1	52192.3	40748.8	58135.1	43735.1	62521.9	39465.8	49491.3	26497.3	20106.3	25828.5	49286.4	36839.4	48543.2	49377.4	21665.3	34293.2	35598.9	33203.3	21503	21931.2	28243.1	23619.2	59463.6	32830.8	35800.8	23834.7	18663.8	35733.9	63673.9	23868.4	22731.6	60482.7	29001.7	28802.9	26312.4	33986.6	38478	24312.6	35081.1	76651.3	33459.9	28888.6	20653.1	37766.7	33858.3	25225.5	30407.7	48030.3	29000	30455.6	30038.3	28534.3	29897.1	30073.3	30176.5	30017.8	30038.7	29688.4	30406.1	w/o MS2:Cearoin	NFJVELXCUBWAFL-UHFFFAOYSA-N	NFJVELXCUBWAFL-UHFFFAOYSA-N	Completed	Organic compounds	Benzenoids	Benzene and substituted derivatives	Benzophenones	Benzophenones						7.449	242.986	[M-H]-		0.872	False	null	242.981	C14H12O4		O=C(C=1C=CC=CC1)C=2C=C(O)C(OC)=CC2O	530	True	True	False	Unit NormalizedByQcPeakHeight by alignment ID=-1	False	False	null	null	83.2	null	null	null	null	27.24	20240722_MAMAGL_Neg_qc_dil1a3_02	242.98604:224841 243.98939:16940 244.99275:103621
w/o MS2:Cearoin	2284	28756.1	23889.1	24624.7	23925.8	26159.3	26810	25490.8	25203.6	24236.7	15575.3	31955.7	30768.7	14989.2	20225.1	41585.8	15948	35746.6	22369.2	13770.8	25855.5	18155.5	16450.8	22739.1	17468.4	29020.6	17071.3	37513.2	32322.1	45280	36023.9	44974.1	31029.9	38083.1	22262.7	15827	21129.9	35488.6	28447.1	37603.6	40618.3	16863.9	25748.1	28262.5	25553.3	16630.2	19546.2	22849.4	19765.2	46453	26753	27702.7	18310.1	15918.5	30799.5	58368.4	19888.4	17063.2	50249.4	23162	21921.8	20318.8	26816.8	27383.9	19347.5	29179.8	63296.1	26776.5	22138.8	16608.7	28128.7	26554.5	20967.7	25056.2	34088.2	24381.1	23667.7	23378.1	24035.1	22187.7	24562.9	23358.5	23793.9	23006	24739.7	22979.6	w/o MS2:Cearoin	NFJVELXCUBWAFL-UHFFFAOYSA-N	NFJVELXCUBWAFL-UHFFFAOYSA-N	Completed	Organic compounds	Benzenoids	Benzene and substituted derivatives	Benzophenones	Benzophenones						7.973	242.986	[M-H]-		0.035	False	null	242.981	C14H12O4		O=C(C=1C=CC=CC1)C=2C=C(O)C(OC)=CC2O	530	True	True	False	Unit NormalizedByQcPeakHeight by alignment ID=-1	False	False	null	null	83.1	null	null	null	null	20.09	20240722_MAMAGL_Neg_Echcode47	242.98605:118404 243.9894:5298 244.99276:95162
Brassylic acid - 40.0 eV	2307	27273.7	20046.2	18999.8	17231.7	17978.6	17814.8	15659.6	17463.9	17866.5	62939.1	222491	129361	68776.2	67651.4	230961	100104	154575	117658	87572	104419	96884.3	70504.7	85115	59725.7	130206	99444	145127	82775.2	128768	174440	145207	130633	151230	91597.1	347660	79840.7	109730	86758.6	133765	128121	84378.2	70698.6	94590.8	79257.1	65605.7	106389	93958.3	81096.6	207512	132576	118307	83984.9	82544.6	159769	137423	100082	74216.7	185347	81900.2	116068	105154	106115	123544	87245.7	125810	149609	151662	130792	61794	100754	119107	101973	63855.6	78538.2	65044.5	149752	146733	139342	149631	146815	144373	145402	167428	137696	150299	Brassylic acid - 40.0 eV	DXNCZXXFRKPEPY-UHFFFAOYSA-N	DXNCZXXFRKPEPY-UHFFFAOYSA-N	Completed	Organic compounds	Lipids and lipid-like molecules	Fatty Acyls	Fatty acids and conjugates	Long-chain fatty acids						9.75	243.16	[M-H]-	adduct linked to 2007_[M-H2O-H]-; similar chromatogram in higher mz_4849	1	True	null	243.16	C13H24O4		C(CCCCCC(=O)O)CCCCCC(=O)O	430	True	True	True	Unit NormalizedByQcPeakHeight by alignment ID=-1	False	False	null	null	96.5	null	93.8	93.8	100	82.15	20240722_MAMAGL_Neg_qc08	243.16017:757186 244.16352:194519 245.16688:17722
w/o MS2:Isoleucylisoleucine	2309	1770.92	1591.39	1787.35	1951.44	1996.13	2118.97	2178.33	2221.64	1941.7	2465.77	5701.45	5716.01	1888.35	3955.81	4755.31	1933.46	6106.45	2852.75	2563.78	3603.1	2839.53	2122.12	2587.24	2580.4	4585.79	2666.61	5949.52	3974.86	8779.44	4102.2	7908.97	4098.79	5008.95	3138.47	3342.42	2641.92	5594.95	3778.54	5881.61	5217.96	2382.91	5164.35	3593.91	3259.96	2458.43	2555.67	2691.43	3689.54	5881.23	5640.65	4981.03	2311.26	2137.15	5567.01	5669.37	2725.59	2010.9	8199.05	2923.22	3830.95	3450.85	4932.86	5152.62	2563.12	3959.59	5878.99	4328.31	2762.64	2207.62	2959.04	3606.85	2053.76	2407.85	4394.12	2679.43	4325.72	4361.61	3771.22	4153.49	4242.53	4261.87	3960.88	4406.24	3768.7	4376.53	w/o MS2:Isoleucylisoleucine	BCVIOZZGJNOEQS-UHFFFAOYSA-N	BCVIOZZGJNOEQS-UHFFFAOYSA-N	Completed	Organic compounds	Organic acids and derivatives	Carboxylic acids and derivatives	Amino acids, peptides, and analogues	Peptides	Dipeptides					3.756	243.171	[M+CH3COONa-H]-	adduct linked to 1486_[M+Cl]-	0.023	False	null	243.172	C12H24N2O3		O=C(O)C(NC(=O)C(N)C(C)CC)C(C)CC	530	True	True	False	Unit NormalizedByQcPeakHeight by alignment ID=-1	False	False	null	null	99.9	null	null	null	null	21.05	20240722_MAMAGL_Neg_Echcode42	243.17126:24135 244.17461:3872 245.17797:0
Unknown	2310	507.211	165.885	158.74	171.671	78.3353	198.361	98.3722	161.426	153.844	739.197	55715.8	7815.75	11815.2	3752.5	29020	9557.22	17209.7	12773.2	7995.1	5420.78	11764.8	8135.08	12277.5	1535.7	16908.3	5998.53	15348.6	12616.3	14519.8	15596.8	7353.23	4581.91	10088.2	12752.3	51034.8	6014.07	2566.35	4060.29	7828.96	14467	1225.76	2050.38	10721.1	1933.21	1344.77	15977.7	2079.54	8595.76	21094.1	24628.5	9734.58	9738.49	8877.71	12871	4979.91	13665.4	1255.77	19914.4	8462.9	13806.2	5255.53	3602.13	8225.04	6324.65	14235.1	6876.17	20563.9	15366.6	1991.62	9802.55	14202.8	3881.46	5029.03	5582.51	4485.02	15756.5	14536.6	13457.4	13988.1	14262.7	16111.6	13645.7	14905.5	14949.9	14003.3	Unknown	null	null												4.728	244.119	[M-H2O-H]-	adduct linked to 3410_[M+FA-H]-; similar chromatogram in higher mz_6400	0.674	True	null	null	null	null	null	999	False	False	False	Unit NormalizedByQcPeakHeight by alignment ID=-1	False	False	null	null	null	null	null	null	null	26.75	20240722_MAMAGL_Neg_Echcode26	244.1188:342106 245.12215:78317 246.12551:4101
w/o MS2:2,2`,4,4`-Tetrahydroxybenzophenone	2319	312.623	312.623	312.623	312.623	312.623	312.623	312.623	312.623	312.623	13588.8	6684.97	7580.12	9608.62	9969.56	8447.05	11573.8	8445.57	12703.8	9886.03	14562.6	12062.2	12476.3	7662.25	12277.9	6996.57	11006.3	7443.35	5365.73	7275.09	7851.67	6405.26	7602.78	7056.27	13199.4	8225.58	9501.3	8568.43	5591.86	4862.84	7637.69	14487.2	4520.99	11827.7	7688.54	13034.5	9516.85	9391.23	10363.5	8344.09	6983.71	8166.01	11382	11357.1	6919.14	7839.29	10413.8	12200.1	6692.22	11696.2	6998.78	6652.94	5907.51	6755.33	11712.4	4042.37	8474.64	7445.58	11953.4	9470.2	6469.98	11499.8	12222.8	4123.32	3632.76	4337.85	14796.6	10810	11822	15899.6	10809.2	14290.9	11609.5	12858.9	12729.6	12986.1	w/o MS2:2,2`,4,4`-Tetrahydroxybenzophenone	WXNRYSGJLQFHBR-UHFFFAOYSA-N	WXNRYSGJLQFHBR-UHFFFAOYSA-N	Completed	Organic compounds	Benzenoids	Benzene and substituted derivatives	Benzophenones	Benzophenones						0.857	245.043	[M+Hac-H]-	adduct linked to 1272_[M-H]-	0.151	False	null	245.046	C13H10O5		OC1=CC(O)=C(C=C1)C(=O)C1=C(O)C=C(O)C=C1	530	True	True	False	Unit NormalizedByQcPeakHeight by alignment ID=-1	False	False	null	null	95	null	null	null	null	21.1	20240722_MAMAGL_Neg_Echcode33	245.04294:89501 246.04629:0 247.04965:0
w/o MS2:2,2`,4,4`-Tetrahydroxybenzophenone	2320	84.7088	83.9054	8.39054	8.39054	8.39054	8.39054	8.39054	8.39054	8.39054	22229.3	9503.22	12659.1	12082	11417.8	12515.1	10243.5	8435.82	17004.4	9636.61	20980.4	12042.4	17204.3	7323.4	12821.5	9677.12	11201.5	9169.26	5417.41	6488.67	8070.88	6206.75	10678.6	7720.73	16731.3	8456.86	10567	10346	6784.96	5567.31	8793.41	17249.3	4956.74	16720.6	11160.6	18686.6	10690.7	10535.8	16797.8	11382.1	7921.82	9450.4	21837.1	13024.2	8089.73	11500	10973.9	21484.3	6352.76	12708.6	7190.3	8769.73	8152.24	7617.52	14832.6	4274.72	8547.59	10148.6	10433.6	11234.2	5806.97	12650.4	11356	6928.5	6884.73	5951.6	21090.1	12993.4	13632	18512.9	15428.7	20001.7	12345.2	13177.9	15757.9	17939.7	w/o MS2:2,2`,4,4`-Tetrahydroxybenzophenone	WXNRYSGJLQFHBR-UHFFFAOYSA-N	WXNRYSGJLQFHBR-UHFFFAOYSA-N	Completed	Organic compounds	Benzenoids	Benzene and substituted derivatives	Benzophenones	Benzophenones						0.78	245.043	[M+TFA-H]-	adduct linked to 1170_[M+FA-H]-	0.012	False	null	245.046	C13H10O5		OC1=CC(O)=C(C=C1)C(=O)C1=C(O)C=C(O)C=C1	530	True	True	False	Unit NormalizedByQcPeakHeight by alignment ID=-1	False	False	null	null	95.2	null	null	null	null	42.18	20240722_MAMAGL_Neg_Echcode32	245.04298:148253 246.04633:0 247.04969:0
Unknown	2328	1.11365	126.661	1.11365	1.11365	1.11365	1.11365	1.11365	44.6113	1.11365	96.2672	1.47753	22.3959	42.7072	53.8879	550.691	69.3338	1.73227	1.06885	35.3207	94.048	0.897069	0.772859	46.0149	0.823539	6336.56	71.3097	1.86059	1.47753	2.18417	76.5215	7736.88	76.4821	723.968	330.826	101.383	533.155	70.8414	24.1208	507.892	596.017	0.837264	1.19609	77.0904	1.19609	0.784935	10.1677	1.02522	41.0215	295.209	1.22526	1.2559	296.471	613.62	36.3097	80.7674	80.0582	0.823539	2.18417	463.345	1.04658	42.8287	1.2559	59.6016	49.8867	114.214	2.79088	226.143	1.02522	0.761149	54.7344	1.19609	9.85017	249.452	174.675	400.252	384.386	364.985	276.041	396.057	362.266	322.65	358.817	413.823	325.289	352.391	Unknown	null	null												6.947	245.176	[M-H]-		0.012	False	null	null	null	null	null	999	False	False	False	Unit NormalizedByQcPeakHeight by alignment ID=-1	False	False	null	null	null	null	null	null	null	76.45	20240722_MAMAGL_Neg_Echcode16	245.17577:24613 246.17912:5105 247.18248:0
w/o MS2:ethyl 4-hydroxy-3-methyl-2-oxohydroquinoline-6-carboxylate	2334	4.41502	4.41502	4.41502	71.9595	4.41502	4.41502	4.41502	44.1502	4.41502	6953.28	1940.84	2920.15	7818.76	6742.03	1939.83	7520.94	1488.78	3382.31	12778.9	3252.3	10188.8	11190.7	4193.24	5174.82	2163.78	7309.47	2042.91	2554.3	1580.65	2069.98	1449.26	2051.21	1932.15	7819.5	7278.62	5331.8	1935.24	1610.41	1735.86	1744.44	3982.59	1246.83	2539.07	2656.77	11174.7	7359.85	2640.55	14987.4	1094.17	1196.76	2435.39	9098.88	8196.41	1669.45	1566.68	8557.77	7404.04	2106.2	3730.73	2510.49	2705.66	1498.48	1951.34	3010.43	1504.23	1443.26	2091.31	5571.07	6375.24	1603.88	2951.54	4805.38	2408.57	2707.87	3117.82	6735.66	6736.26	6133.79	6443.83	6457.43	7047.3	6398.2	6872.9	6283.7	6649.36	w/o MS2:ethyl 4-hydroxy-3-methyl-2-oxohydroquinoline-6-carboxylate	FEDDLCOMYQAPDG-UHFFFAOYSA-N	FEDDLCOMYQAPDG-UHFFFAOYSA-N	Completed	Organic compounds	Organoheterocyclic compounds	Quinolines and derivatives	Hydroxyquinolines	Hydroxyquinolines						6.527	246.077	[M-H]-		0.395	False	null	246.077	C13H13NO4		CCOC(=O)c1ccc2nc(O)c(C)c(O)c2c1	530	True	True	False	Unit NormalizedByQcPeakHeight by alignment ID=-1	False	False	null	null	100	null	null	null	null	14.37	20240722_MAMAGL_Neg_Echcode10	246.07715:93770 247.0805:25395 248.08386:2578
Unknown	2335	1.76489	17.6489	1.76489	1.76489	1.76489	1.76489	1.76489	1.76489	1.76489	4090.34	5242.92	3939.47	2275.62	2367.16	6673.87	2481.3	7265.71	4826.21	3297.15	4057.87	2376.69	2990.03	5794.05	4241.89	5846.3	3825.57	5377.88	4414	6725.72	5118.08	5900.71	5239.45	6203.09	4125.98	1708.09	3751.46	4679.5	4187.52	3322.7	4527.36	3224.81	5627.79	3557.99	7606.92	3995.97	2795.51	4491.86	4225.57	5893.66	4384.99	6239.61	2827.97	1572.99	3847.21	5407.82	2245.86	2886.82	5886.9	1907.89	2127.12	5095.15	4393.2	6448.81	2873.21	4670.22	4439.96	5130.85	5736.99	2925.72	4567.81	3242.69	2154.44	2615.14	1074.47	2070.11	5727.62	6513.5	5248.02	5779.89	6540.08	5134.63	5790.26	5938.01	5439.39	6063.16	Unknown	null	null												3.986	246.098	[M+C2H3N+Na-2H]-	adduct linked to 2306_[M+Hac-H]-	0.337	False	null	null	null	null	null	999	False	False	False	Unit NormalizedByQcPeakHeight by alignment ID=-1	False	False	null	null	null	null	null	null	null	10.68	20240722_MAMAGL_Neg_Echcode32	246.09825:39401 247.1016:0 248.10496:0
Unknown	2336	1.11811	1.11811	1.11811	1.11811	12.0728	1.11811	1.11811	1.11811	1.11811	0.730973	1.48345	1.36317	0.700516	1.05077	1.93989	0.710383	1.73921	10.7313	47.1187	1.23017	0.900664	66.7261	1.05077	11.1195	1.36317	0.826839	1.86804	1.48345	2.19292	1.57616	131.67	1.44106	1.73921	1.07313	9732.48	1.00874	1.73921	1.32729	1.73921	117.519	40.0099	1.20088	1.26093	12.4234	0.788081	120.9	1.02933	43.4737	607.73	1.23017	1.26093	0.884863	0.720531	81.3823	2.40177	0.884863	0.826839	2.19292	1.07313	53.4199	0.951645	1.26093	45.4737	0.917039	1.29326	100.267	48.3979	1.02933	2259.17	91.4197	1.20088	0.988964	1.11811	104.174	122.223	356.481	267.083	178.045	283.288	231.222	322.582	205.007	284.406	262.554	282.399	Unknown	null	null												7.862	246.114	[M-H]-	similar chromatogram in higher mz_3588; similar chromatogram in higher mz_4642	0.012	False	null	null	null	null	null	999	False	False	False	Unit NormalizedByQcPeakHeight by alignment ID=-1	False	False	null	null	null	null	null	null	null	10.73	20240722_MAMAGL_Neg_Echcode26	246.11362:52750 247.11697:12623 248.12033:0
Unknown	2337	3.62545	3.62545	3.62545	36.2545	3.62545	3.62545	3.62545	3.62545	3.62545	8084.29	1012.18	1491.36	3319.41	6069.05	914.916	4992	1800.16	2946.47	20247.8	1085.72	5430.74	6928.48	3713.86	2339.81	859.707	11381.2	1129.71	719.598	108.506	1169.27	334.637	1910.36	1848.61	7779.14	13705.5	1351.96	1227.22	942.991	783.755	865.082	3179.23	293.589	1146.53	486.144	6854.14	11867.5	1418.26	16712.9	1052.75	1122.95	1507.02	13507.9	9026.17	1025.91	480.576	8547.45	4702.07	642.361	2657.67	1690.73	1394.86	850.957	955.865	2856.77	996.721	691.929	798.85	1862.52	7734.39	712.161	2396.23	2821.45	2347.11	114.909	2230.86	5678.82	5790.1	5223.89	5731.89	5702.28	5783.63	5805.39	6470.8	5642.67	5771.76	Unknown	null	null												3.493	246.125	[M+Hac-H]-	ion correlated with 3871; adduct linked to 2392_[2M+Hac-H]-; similar chromatogram in higher mz_5121	0.326	False	null	null	null	null	null	999	False	False	False	Unit NormalizedByQcPeakHeight by alignment ID=-1	False	False	null	null	null	null	null	null	null	11.9	20240722_MAMAGL_Neg_Echcode10	246.1248:144620 247.12815:33236 248.13151:1089
Unknown	2338	73.1151	73.1151	73.1151	73.1151	73.1151	73.1151	73.1151	73.1151	73.1151	47.7997	97.0052	89.1399	45.808	68.712	126.853	46.4532	113.73	70.174	42.8335	80.4434	58.896	50.7412	68.712	54.0685	89.1399	54.0685	122.155	97.0052	143.399	103.068	143.399	94.2336	113.73	70.174	62702.5	65.9636	113.73	86.7942	113.73	122.155	54.9696	78.528	82.4544	78.528	51.534	56.8651	67.3097	61.0774	143.399	80.4434	82.4544	57.8628	47.1168	94.2336	157.056	57.8628	54.0685	143.399	70.174	68.712	62.2298	82.4544	86.7942	59.9669	84.5687	183.232	78.528	67.3097	49.9724	82.4544	78.528	64.6702	900.834	795.569	731.151	1621.67	1584.98	1730.88	1625.66	1779.24	1491.87	1667.85	1771.69	1649.94	1574.51	Unknown	null	null												7.076	246.171	[M+FA-H]-	ion correlated with 3134; adduct linked to 1497_[M-3H]-	0.012	True	null	null	null	null	null	999	False	False	False	Unit NormalizedByQcPeakHeight by alignment ID=-1	False	False	null	null	null	null	null	null	null	107.3	20240722_MAMAGL_Neg_Echcode26	246.17111:431417 247.17446:85203 248.17782:6797
Unknown	2341	1.18595	40.4799	11.8595	1.18595	37.8238	128.647	60.468	149.143	164.368	5240.19	15716.1	9698.84	4669.68	12357.8	17757.3	4575.33	13548.7	5235.26	4605.13	5027.4	5437.28	4174.91	9952.26	7858.7	10729.4	8344.53	15591.4	17523.8	31747	24747.4	21238	15083.2	21560.6	8509.04	4455.77	7649.2	14922.4	14840.4	14838.2	26180.7	7523.25	12574.3	8469.19	11252.4	5167.72	5209.28	11565.4	2925.26	20315.5	15948.4	14906	5833.66	5228.51	9650.63	8079.99	6750.46	3798.28	23905.6	2868.2	5898.2	7389.13	14211.5	14134.1	3515.85	12308.5	23875.5	6444.66	12550.8	6134.82	10434.8	2490.16	8596.44	7979.24	4903.59	8319.1	6481.89	9194.92	11189.3	5230.78	8331.34	7829.82	9274.4	10243.3	7796.71	8584.86	Unknown	null	null												0.626	246.954	[M+FA-H]-	adduct linked to 2191_[M+K-2H]-	0.198	False	null	null	null	null	null	999	False	False	False	Unit NormalizedByQcPeakHeight by alignment ID=-1	False	False	null	null	null	null	null	null	null	78.27	20240722_MAMAGL_Neg_qc03	246.95444:136982 247.95779:16686 248.96115:92038
w/o MS2:Massbank:KO000300 4-Aminophenylsulfone|4,4'-Sulfonylbisbenzenamine|Dapsone|Diaphenylsulfone	2343	24464.6	20667.4	22746.2	24003.6	25161	23066.7	23838.9	24135.2	22908.1	15461.8	29550.6	29619	15066.5	22637.1	38809.1	14968.2	36465.3	23108	14564.7	27870.5	19521.6	17003.4	22104.5	18746.5	29595.6	17848.8	41353.9	32614.6	46504.7	35301.2	49560.6	31936.3	37246	22184.6	16847.9	21881	38046.3	28862.9	37254.5	39959.5	18025	26300.8	26811.7	24979.1	16327.8	18014	22752.8	18307.4	49093.9	26042.6	26596.4	18551.8	15505.4	29953.8	52197.3	18177.7	17023.2	48000	22968.1	21257.5	18988.2	26258.9	27139.8	19077.2	26590.8	59381.3	25167.6	21413	15942.5	26919.1	26021.6	21209.4	23308.3	29708.5	22595.7	23490.1	22347.2	23792.2	23348.4	23509.9	23503.5	23702.2	24349.5	23584.1	23503	w/o MS2:Massbank:KO000300 4-Aminophenylsulfone|4,4'-Sulfonylbisbenzenamine|Dapsone|Diaphenylsulfone	MQJKPEGWNLWLTK-UHFFFAOYSA-N	MQJKPEGWNLWLTK-UHFFFAOYSA-N	Completed	Organic compounds	Benzenoids	Benzene and substituted derivatives	Benzenesulfonyl compounds	Benzenesulfonyl compounds						9.892	247	[M-H]-		0.023	False	null	247	C12H12N2O2S		Nc(c2)ccc(c2)S(=O)(=O)c(c1)ccc(N)c1	530	True	True	False	Unit NormalizedByQcPeakHeight by alignment ID=-1	False	False	null	null	100	null	null	null	null	13.18	20240722_MAMAGL_Neg_BlankMeOH05	246.99983:115458 248.00318:8008 249.00654:105105
w/o MS2:Massbank:KO000300 4-Aminophenylsulfone|4,4'-Sulfonylbisbenzenamine|Dapsone|Diaphenylsulfone	2344	29115.4	24925	23594	24712.3	22637	25796.8	24207.7	24825.1	24339.1	14534.3	33392.7	28014.7	14278.8	22029.6	40604.7	15266.1	36218.7	22933.4	14053.3	27176.5	18517.5	16583.8	24266.9	17505.1	28214.4	17081.5	38516.2	29336.9	45739.3	32014.5	44449.1	29437.8	35872.7	23135.5	15471.4	20887.4	36745.1	27391.7	36477.8	39890	16202.2	25639.4	25592.9	24496.8	15843.8	18322.9	20726.8	18746.8	46257.5	26744.9	25459.3	18048.6	15193.2	28063.7	51058.8	17973.6	17765.1	46543	23296.5	22237.6	19864.2	27177	28249.3	19863.8	26124.7	57637.4	24405.3	22514.5	16257.2	25921.6	26422.6	21366.3	24902.4	36825.1	26116.1	23163	24599.4	24668.8	24540.8	24598.9	24246.8	24075.4	24742.7	23097.6	24720	w/o MS2:Massbank:KO000300 4-Aminophenylsulfone|4,4'-Sulfonylbisbenzenamine|Dapsone|Diaphenylsulfone	MQJKPEGWNLWLTK-UHFFFAOYSA-N	MQJKPEGWNLWLTK-UHFFFAOYSA-N	Completed	Organic compounds	Benzenoids	Benzene and substituted derivatives	Benzenesulfonyl compounds	Benzenesulfonyl compounds						9.276	247	[M+K-2H]-	adduct linked to 2485_[M+FA-H]-	0.326	False	null	247	C12H12N2O2S		Nc(c2)ccc(c2)S(=O)(=O)c(c1)ccc(N)c1	530	True	True	False	Unit NormalizedByQcPeakHeight by alignment ID=-1	False	False	null	null	100	null	null	null	null	11.68	20240722_MAMAGL_Neg_qc_dil1a3_02	246.99989:148616 248.00324:10312 249.0066:122852
Unknown	2354	118.636	1.24187	157.906	214.945	73.6416	89.9746	170.499	196.704	12.4187	654.629	2385.13	1045.83	809.557	750.593	5139.97	1208.89	1563.93	1284.98	737.7	911.86	1369	698.949	2636.91	572.304	2026.31	828.663	1373.66	763.139	1435.49	1590.85	4743.77	2152.72	2238.33	1111.93	858.611	843.877	1290.95	700.886	1473.91	1388.55	723.925	1323.77	1204.69	3830.49	775.328	1142.98	4175.26	1160.95	1701.55	1087.04	1062.31	907.459	1322.22	5448.97	1307.38	1654.84	281.072	2176.34	1098.8	1045.49	749.156	707.386	1246.97	708.334	3046.26	1533.22	1507.96	7375.39	429.377	770.633	1659.76	1636.68	648.937	671.168	626.432	2189.06	1991.32	1910.44	1859.73	2326.55	1725.1	2159.74	2077	2018.84	1964.42	Unknown	null	null												4.734	247.082	[M-H]-		0.023	False	null	null	null	null	null	999	False	False	False	Unit NormalizedByQcPeakHeight by alignment ID=-1	False	False	null	null	null	null	null	null	null	10.94	20240722_MAMAGL_Neg_Echcode60	247.08215:36174 248.0855:8892 249.08886:0
w/o MS2:Monocyclohexyl phthalate	2356	267.895	1.40007	1.40007	1.40007	1.40007	157.663	96.3364	1.40007	1.40007	87.3017	163.098	1.70692	90.0676	1406.11	107.625	0.889524	2.1778	201.809	56.8447	116.325	135.389	120.935	1304.07	292.184	66.2704	1898.71	1046.65	298.639	144.248	174.958	2.74592	18.0446	130.962	1.34375	35.6224	72.3258	344.127	1191.58	1518.9	1283.96	80.7015	212.518	15.8638	155.716	149.356	108.154	31193.7	90.5016	1245.94	78.7462	97.1275	134.42	333.809	133.523	284.344	93.2391	25.0201	959.637	1734.64	150.216	139.816	186.538	34.6093	72.552	94.8467	3.50868	93.4712	43.5063	214.054	451.045	1799.16	1.23836	609.573	456.932	406.914	1366.94	1591.54	1114.17	1492.65	1449.65	1402.04	1455.35	1509.13	1390.58	1431.7	w/o MS2:Monocyclohexyl phthalate	PMDKYLLIOLFQPO-UHFFFAOYSA-N	PMDKYLLIOLFQPO-UHFFFAOYSA-N	Completed	Organic compounds	Benzenoids	Benzene and substituted derivatives	Benzoic acids and derivatives	Benzoic acid esters						9.749	247.098	[M-H]-		0.012	True	null	247.098	C14H16O4		C1CCC(CC1)OC(=O)C2=CC=CC=C2C(=O)O	530	True	True	False	Unit NormalizedByQcPeakHeight by alignment ID=-1	False	False	null	null	100	null	null	null	null	76.25	20240722_MAMAGL_Neg_Echcode39	247.09764:155267 248.10099:35646 249.10435:0
w/o MS2:Monocyclohexyl phthalate	2357	151.575	112.819	1.38646	13.8646	1.38646	1.38646	118.716	49.3177	1.38646	128.427	211.388	107.464	136.645	1054.08	250.211	74.337	197.97	98.2381	33.5993	1.52543	328.52	292.162	787.08	57.3253	1.69034	1327.08	478.45	215.439	408.46	622.323	119.466	112.684	124.561	179.065	230.958	1.25085	38.886	1366.64	1197.46	881.241	283.803	360.057	78.9266	366.183	37.9294	160.894	33731.4	337.681	1299.91	65.2027	1.56356	181.533	225.354	274.189	373.21	72.269	111.089	343.389	861.399	129.645	162.351	118.883	224.375	110.461	1.60365	3.47458	150.658	1.27638	13.2577	373.336	1198	180.293	425.149	681.926	610.111	1183.98	1353.65	1332.96	1125.8	1547.93	1153.97	1350.37	1177.64	1190.43	1376.53	w/o MS2:Monocyclohexyl phthalate	PMDKYLLIOLFQPO-UHFFFAOYSA-N	PMDKYLLIOLFQPO-UHFFFAOYSA-N	Completed	Organic compounds	Benzenoids	Benzene and substituted derivatives	Benzoic acids and derivatives	Benzoic acid esters						9.614	247.098	[M+CH3COONa-H]-	adduct linked to 4522_[2M+FA-H]-	0.012	True	null	247.098	C14H16O4		C1CCC(CC1)OC(=O)C2=CC=CC=C2C(=O)O	530	True	True	False	Unit NormalizedByQcPeakHeight by alignment ID=-1	False	False	null	null	100	null	null	null	null	85.02	20240722_MAMAGL_Neg_Echcode39	247.09769:172141 248.10104:43616 249.1044:6400
w/o MS2:Massbank:PR308730 Atractylenolide III	2363	171.456	377.088	133.687	5.58516	5.58516	5.58516	5.58516	5.58516	118.654	400.648	3013.56	888.178	1659.07	372.533	1491.67	661.727	543.914	1016.8	1106.32	1096.84	351.629	672.24	114.207	860.281	843.408	1103.17	888.693	610.61	726.339	837.297	1554.69	875.287	12209.6	823.729	1742.28	478.059	229.404	252.581	1316.32	7391.58	393.259	59.9864	472.828	122.459	753.954	795.108	973.974	554.123	1110.05	554.605	678.248	491.501	1879.46	539.893	565.972	1315.02	884.532	1305.37	1017.65	1388.41	340.07	896.457	585.245	920.259	440.221	4396.04	2077	736.31	831.428	700.821	581.903	317.859	646.547	617.264	432.314	1441.63	1401.64	1117.51	1431.36	1314.72	1305.7	1472.38	1486.36	1384.57	1297.76	w/o MS2:Massbank:PR308730 Atractylenolide III	FBMORZZOJSDNRQ-UHFFFAOYSA-N	FBMORZZOJSDNRQ-UHFFFAOYSA-N	Completed	Organic compounds	Lipids and lipid-like molecules	Prenol lipids	Terpene lactones	Sesquiterpene lactones	Eudesmanolides, secoeudesmanolides, and derivatives					9.445	247.137	[M-H2O-H]-	adduct linked to 3071_[M+Na-2H]-	0.012	False	null	247.134	C15H20O3		CC1=C2CC3C(=C)CCCC3(C)CC2(O)OC1=O	530	True	True	False	Unit NormalizedByQcPeakHeight by alignment ID=-1	False	False	null	null	91.2	null	null	null	null	16.33	20240722_MAMAGL_Neg_Echcode24	247.13744:34669 248.14079:4909 249.14415:1123
Unknown	2365	0.867695	0.867695	0.867695	0.867695	0.867695	0.867695	0.867695	0.867695	0.867695	0.567263	1.15121	1.05787	35.9153	0.815441	1.50543	0.551284	73.3101	0.832791	91.3406	44.203	0.698949	0.602172	0.815441	0.641659	1.05787	42.1256	1.44967	1.15121	114.889	125.339	116.916	149.042	167.674	0.832791	13907	0.782823	1.3497	128.252	190.479	98.6438	0.652353	68.3822	145.95	64.4085	0.611581	0.674848	53.7381	0.724836	1.70179	0.954663	0.978529	50.4297	43.0693	1.11832	1.86387	49.0707	0.641659	1.70179	45.3101	0.815441	72.5901	0.978529	1.03003	0.711658	1.00362	21.7451	70.88	40.9783	0.593048	0.978529	0.931933	60.4476	189.604	171.935	0.867695	338.104	350.89	408.086	449.213	286.12	433.17	293.094	341.962	438.314	338.925	Unknown	null	null												6.708	248.039	[M-H]-	ion correlated with 3295; similar chromatogram in higher mz_6905	0.012	False	null	null	null	null	null	999	False	False	False	Unit NormalizedByQcPeakHeight by alignment ID=-1	False	False	null	null	null	null	null	null	null	25.31	20240722_MAMAGL_Neg_Echcode26	248.03871:80970 249.04206:17421 250.04542:4460
Unknown	2381	1.98848	1.98848	1.98848	37.1257	1.98848	1.98848	1.98848	1.98848	1.98848	481.706	1156.43	1057.58	5410.08	328.666	787.634	4440.15	1360.46	3959.29	416.396	341.26	9306.24	1379.63	7464.1	2082.63	2.4243	306.92	2354.51	4192.61	3.89996	1796.35	1270.25	1592.97	2011.55	3404.08	2621.8	4835.93	1886.33	1808.25	531.597	928.093	480.927	105.002	95.0093	1083.66	3038.97	2852.42	2402.71	580.251	651.432	258.497	1986.14	368.652	2699.28	1549.64	1234.02	8051.33	5224.61	259.795	2030.24	541.196	1688.64	306.199	2105.9	4620.81	464.237	394.247	2234.96	2242.81	1697.66	2585.37	480.268	562.324	1005.66	19.8848	1198.07	2565.41	2825.75	3157.4	2454.34	3092.14	2606.35	2962.78	2742.76	2710.42	2864.78	Unknown	null	null												2.829	248.129	[M+Na-2H]-	adduct linked to 2608_[M+Cl]-	0.093	False	null	null	null	null	null	999	False	False	False	Unit NormalizedByQcPeakHeight by alignment ID=-1	False	False	null	null	null	null	null	null	null	14.64	20240722_MAMAGL_Neg_Echcode12	248.12923:52066 249.13258:13374 250.13594:0
w/o MS2:methyl 2-{[4-(acetylamino)phenyl]carbonylamino}acetate	2390	59.3681	4.38276	4.38276	46.2007	74.2203	43.8276	4.38276	4.38276	4.38276	4267.29	32748.1	37149.6	1186.26	995.522	44373.4	2637.59	57766.2	15964	3562.14	12115.9	1360.56	3089.88	17237.9	12716.3	36915.8	5521.59	69808.5	60230	49732.4	48336.8	45778.7	47320.2	68318.3	7255.75	635.12	6720.66	47855.1	34843.9	52142	40328.6	3156.06	49676.6	11800.1	19145.8	4867.71	2650.47	22276.4	4591.67	56573.8	32227	30096	1533.38	1562.45	64432.1	108814	1604.27	3632.02	48952.3	5973.81	3258.19	32391.2	38326.6	26404.5	8388.64	44182.8	60654.8	32625.2	10825.5	3878.95	36233.5	7738.5	5168.46	6669.73	8672.45	6927.2	16439.8	18402.5	18366.2	16895.4	17685.9	16651.7	17927.7	17372.6	19397.7	16573.1	w/o MS2:methyl 2-{[4-(acetylamino)phenyl]carbonylamino}acetate	TUGFYHINOTVYSA-UHFFFAOYSA-N	TUGFYHINOTVYSA-UHFFFAOYSA-N	Completed	Organic compounds	Benzenoids	Benzene and substituted derivatives	Benzoic acids and derivatives	Acylaminobenzoic acid and derivatives						5.496	249.088	[M-C6H10O4-H]-	similar chromatogram in higher mz_3137; adduct linked to 4784_[M-H]-	0.756	True	null	249.088	C12H14N2O4		COC(=O)CNC(=O)c1ccc(N=C(C)O)cc1	530	True	True	False	Unit NormalizedByQcPeakHeight by alignment ID=-1	False	False	null	null	100	null	null	null	null	30.42	20240722_MAMAGL_Neg_Echcode47	249.08794:226716 250.09129:45914 251.09465:2603
Unknown	2392	3.28333	3.28333	3.28333	3.28333	32.8333	3.28333	3.28333	3.28333	3.28333	1124.39	11031	7014.01	8857.66	5995.24	5396.47	4628.1	13229.6	6319.28	7261.03	1515.81	5451.17	8573.46	8401.71	653.202	8734.59	4224.9	8434.23	3898.63	5272.2	4691.65	2368.81	2460.27	10549.4	7362.1	3703.29	10261.8	1190.83	4875.44	4449.81	8412.52	902.581	2192.95	4580.11	921.376	941.846	9032.06	1844.95	9613.73	8829.16	8001.88	4856.05	4150.72	9478.16	4149.83	2362.29	18052.7	883.048	5736.29	11657.4	5668.51	2900.52	2471.82	4367.19	1965.39	5988.63	6351.56	4158.96	6997.68	3801.71	4272.1	4704.9	2308.86	3241.57	80.0571	2649.42	7589.85	7904.59	7211.68	7477.73	7589.85	7847.36	7268.25	8193.21	7586.89	7318.74	Unknown	null	null												3.496	249.098	[2M+Hac-H]-	adduct linked to 853_[M+C2H3N+Na-2H]-; adduct linked to 2337_[M+Hac-H]-; similar chromatogram in higher mz_3593	0.488	False	null	null	null	null	null	999	False	False	False	Unit NormalizedByQcPeakHeight by alignment ID=-1	False	False	null	null	null	null	null	null	null	10.38	20240722_MAMAGL_Neg_Echcode48	249.09785:106746 250.1012:24103 251.10456:2438
w/o MS2:Lacosamide	2393	64.7191	6.47191	6.47191	6.47191	6.47191	6.47191	6.47191	6.47191	6.47191	3790.48	276.248	1799.23	344.428	8689.22	962.407	824.292	1406.97	2049.73	1593.83	1428.87	451.638	1109.99	2724.39	4177.5	1015.08	2598.15	2682.51	1395.39	1857.73	4700.35	1828.48	1229.45	1162.56	3415.8	288.046	615.853	1668.8	839.311	1340.04	1837.62	2789.2	796.934	1766.33	1812.26	7710.31	1100.05	1888.26	2485.71	1354.82	998.757	1589.22	738.231	642.355	475.918	1227.42	1767.61	3190.09	1706.3	3840.61	658.894	2081.39	457.077	1053.86	1642.24	428.922	317.209	800.775	2816.49	11105	385.85	4780.11	1876.22	1193.86	331.95	1259.87	3367.82	3028.99	3093.1	3650.71	3241.61	2835.17	3370.07	3220.99	3270.29	3123.95	w/o MS2:Lacosamide	VPPJLAIAVCUEMN-UHFFFAOYSA-N	VPPJLAIAVCUEMN-UHFFFAOYSA-N	Completed	Organic compounds	Organic acids and derivatives	Carboxylic acids and derivatives	Amino acids, peptides, and analogues	Amino acids and derivatives	Alpha amino acids and derivatives	N-acyl-alpha amino acids and derivatives				4.028	249.124	[M-H]-		0.07	False	null	249.125	C13H18N2O3		CC(=O)NC(COC)C(=O)NCC1=CC=CC=C1	530	True	True	False	Unit NormalizedByQcPeakHeight by alignment ID=-1	False	False	null	null	100	null	null	null	null	18.52	20240722_MAMAGL_Neg_Echcode61	249.12428:72067 250.12763:16610 251.13099:0
w/o MS2:Lacosamide	2394	47.9159	47.9159	47.9159	47.9159	47.9159	47.9159	47.9159	47.9159	47.9159	3388.19	1168.58	1422.72	924.355	4500.49	1724.74	1203.96	1927.3	3066.63	1880.55	3368.81	1026.97	1892.3	1483.83	1339.75	1247.35	3558.93	3086.31	2847	1445.59	2573.66	1681.9	3787.44	2261.29	3551.94	1010.94	1275.84	2871.52	2034.79	3058.58	1215.86	3251.33	712.527	3646.6	1971.43	1854.92	1824.43	2164.24	3826.13	939.764	1153.96	2199.45	1586.74	1159.85	1426.75	1570.35	1111.61	1783.89	1730.5	3206.74	2541.14	2458.88	1408.53	2244.45	3599.01	575.93	3050.24	1966.46	1556.14	2798.82	1772.76	5703.85	1888.96	1095.94	1136.32	945.541	3143.44	2887.31	2891.76	3030.19	3051.2	2971.92	2691.93	3072.21	2968.18	2954.66	w/o MS2:Lacosamide	VPPJLAIAVCUEMN-UHFFFAOYSA-N	VPPJLAIAVCUEMN-UHFFFAOYSA-N	Completed	Organic compounds	Organic acids and derivatives	Carboxylic acids and derivatives	Amino acids, peptides, and analogues	Amino acids and derivatives	Alpha amino acids and derivatives	N-acyl-alpha amino acids and derivatives				3.611	249.125	[M-H]-		0.047	False	null	249.125	C13H18N2O3		CC(=O)NC(COC)C(=O)NCC1=CC=CC=C1	530	True	True	False	Unit NormalizedByQcPeakHeight by alignment ID=-1	False	False	null	null	100	null	null	null	null	13.1	20240722_MAMAGL_Neg_Echcode32	249.12454:30435 250.12789:9016 251.13125:0
w/o MS2:(4aR,5S,8aS,9aR)-9a-hydroxy-3,4a,5-trimethyl-5,6,7,8,8a,9-hexahydro-4H-benzo[f][1]benzofuran-2-one	2396	5673.28	3984.4	3382.66	3134.56	3235.76	3136.88	3094.61	3303.41	3219.11	2979.75	5592.18	5402.59	2404.48	3851.4	6056.85	3015.59	6280.85	4444.94	3318.12	4479.28	3241.86	2997.93	3768.61	3136.23	4845.65	3122.56	7441.71	6783.7	7772.27	5566.55	7636.68	4746.82	5920.96	3798.4	11144	3518.36	7590.27	4571.88	6152.44	6315.41	3240.79	3392.87	4396.12	4085.69	2889.81	3600.04	4258.5	3401.3	7875.18	4809.07	4229.49	3085.09	3141.97	5157.85	8637.28	3229.34	3655.12	8084.58	3781.81	4465.73	3527.18	4544.53	4858.09	4088.76	4514.45	10161.5	4607.95	3807.84	2990.54	5702.48	5393.72	3767.51	4490.61	6015.29	4781.45	4531.04	4756.47	4753.8	4897.9	4596.09	4544.87	4969.07	4701.79	4490.91	4856.09	w/o MS2:(4aR,5S,8aS,9aR)-9a-hydroxy-3,4a,5-trimethyl-5,6,7,8,8a,9-hexahydro-4H-benzo[f][1]benzofuran-2-one	QKYLNUXCPSRUNA-UHFFFAOYSA-N	QKYLNUXCPSRUNA-UHFFFAOYSA-N	Completed	Organic compounds	Lipids and lipid-like molecules	Prenol lipids	Terpene lactones	Terpene lactones						8.763	249.153	[M-C6H8O6-H]-	adduct linked to 2909_[M-C6H10O4-H]-	0.023	False	null	249.151	C15H22O3		O=C1OC2(O)C(=C1C)CC3(C)C(C)CCCC3C2	530	True	True	False	Unit NormalizedByQcPeakHeight by alignment ID=-1	False	False	null	null	97.1	null	null	null	null	13.06	20240722_MAMAGL_Neg_Echcode26	249.15305:73402 250.1564:9797 251.15976:3337
w/o MS2:Dexpanthenol	2401	108.113	108.113	108.113	108.113	108.113	108.113	108.113	108.113	108.113	4710.85	12101.7	9375.75	1913.08	1044.5	3123.46	4724.61	7129.95	2074.39	10982.9	3836.62	1208.75	1649.76	3960.02	2176.82	4667.21	12566.8	9632.55	1434.38	4933.6	32304	13396	29957.8	3516.56	4275.96	10126.6	2183.08	14642.4	5351.97	6093.87	2295.78	4266.62	2354.03	1826.57	1750.21	5083.91	6713.57	6787.38	2607.96	3431.12	11687.3	8736.33	2552.38	14177	11300	3491.25	2255.04	1506.63	13357	14988.2	3257.53	3362.2	3616.51	31522.1	2165.84	6747.92	16115.6	20964.8	7890.13	5328.8	22452.3	20113.2	11691.4	2595.51	108.113	2672.59	7542.35	9138.92	7518.46	7795.73	7948.31	8422.47	8239.38	13482.4	6243.57	9633.79	w/o MS2:Dexpanthenol	SNPLKNRPJHDVJA-UHFFFAOYSA-N	SNPLKNRPJHDVJA-UHFFFAOYSA-N	Completed	Organic compounds	Lipids and lipid-like molecules	Fatty Acyls	Fatty amides	N-acyl amines						2.222	250.13	[M+FA-H]-	adduct linked to 1628_[M-H]-	0.256	False	null	250.13	C9H19NO4		CC(C)(CO)C(O)C(O)=NCCCO	530	True	True	False	Unit NormalizedByQcPeakHeight by alignment ID=-1	False	False	null	null	99.9	null	null	null	null	39.42	20240722_MAMAGL_Neg_Echcode23	250.12958:109678 251.13293:21959 252.13629:2443
w/o MS2:FT-thioether, C7H9F5O2S	2404	1694.05	1924.95	1474.53	1509.82	1476.69	1837.96	1820.12	1735.02	1786.99	45013.3	52225.7	8722.82	16055.1	49466.2	23871.6	21701.3	4916.98	46244.6	147210	8582.26	91028.4	30741.2	8991.34	7526.6	24554.3	51490.5	95202	25743.4	25507.4	7871.23	6707.63	91789.2	5163.65	22512.1	88484.6	4996.93	20013	20476.1	12436.4	5368.26	57314	5753.47	4784.83	15684.6	36556.7	111981	77079.5	5517.34	14462.6	37618.1	7951.69	6204.08	72941.2	24727.9	27841.1	69314.3	75599.2	37175	39187.4	192878	8298.73	105037	61826.2	44947.1	8258.56	146513	75870.3	24643.7	85702.8	10935.1	64056.7	4097.15	16600.9	8624.59	17956.2	58187.2	61883.2	58683.5	59630.7	62515.8	53941	61721.1	58478	61414.9	58348.9	w/o MS2:FT-thioether, C7H9F5O2S	KVVLYHRZJIPMQE-UHFFFAOYSA-N	KVVLYHRZJIPMQE-UHFFFAOYSA-N	Completed	Organic compounds	Lipids and lipid-like molecules	Fatty Acyls	Fatty acids and conjugates	Halogenated fatty acids						5.659	251.02	[M+Hac-H]-	adduct linked to 1399_[M-2H]-	0.709	True	null	251.017	C7H9F5O2S		O=C(O)CCSCCC(F)(F)C(F)(F)F	530	True	True	False	Unit NormalizedByQcPeakHeight by alignment ID=-1	False	False	null	null	95.3	null	null	null	null	46.97	20240722_MAMAGL_Neg_Echcode10	251.01953:1131623 252.02288:225302 253.02624:27084
w/o MS2:FT-thioether, C7H9F5O2S	2405	1680.97	1910.21	1745.81	1650.38	1473.3	1833.94	1844.61	1641.57	1813.2	44676.9	51835.1	8657.49	15934.6	49094.5	23692.1	21538.2	4880.11	45899.4	146119	8484.92	90382.2	30527.6	8912.01	7477.06	24397.8	51173.6	94638.2	25597.1	25368.7	7832.33	6677.68	91357.9	5141.74	22421.3	88144.1	4978.53	19942.1	20405.7	12394.6	5350.42	57119.2	5733.6	4747.71	15629	36426.4	111584	76811.2	2352.37	14437.5	37571.3	7946.06	6203.2	72974.1	24754.1	27887.8	69473.6	28520.4	18147.6	15013.1	79841.9	8346.33	40659.5	62243.9	18946.1	4755.07	147724	76537	24873.4	31096.1	5407.83	64801.3	2475.02	16475.2	15389.9	17821.1	57750.3	61419.5	58244.7	59193.4	62191.4	53761.7	61525.2	58718	26192.3	59098.4	w/o MS2:FT-thioether, C7H9F5O2S	KVVLYHRZJIPMQE-UHFFFAOYSA-N	KVVLYHRZJIPMQE-UHFFFAOYSA-N	Completed	Organic compounds	Lipids and lipid-like molecules	Fatty Acyls	Fatty acids and conjugates	Halogenated fatty acids						5.698	251.02	[M-H]-		0.058	False	null	251.017	C7H9F5O2S		O=C(O)CCSCCC(F)(F)C(F)(F)F	530	True	True	False	Unit NormalizedByQcPeakHeight by alignment ID=-1	False	False	null	null	94.9	null	null	null	null	31.08	20240722_MAMAGL_Neg_qc02	251.01964:264985 252.02299:26469 253.02635:28117
w/o MS2:Trinexapac-ethyl	2412	52063.9	34358	34574	32890.2	33513.6	33113.1	35687.7	34825.1	34999.6	20896.2	43694.8	39885.6	19340.2	30402.3	53536.3	20939.4	51344.2	31152.5	18848	37106.9	27089.3	22812.2	26939.6	23707.5	39466.9	24497.2	52786.9	44493.2	66602.3	44815.5	65568.4	45165.3	53563.3	30066.2	21953.4	28305.2	51884.6	38709.6	53381.7	53663.9	24569.8	33478.1	39126.8	33961.5	24906.3	27434.2	29999.7	27979.6	69180.4	40096.8	35191.9	25810.4	21674.6	41159	78935.9	28476.2	25146.1	63537.2	34303.1	31204.1	30774.4	37028.2	39999.3	28160.1	38653.3	81954.2	36738.2	30308.7	22370.8	37311.5	36130.2	32705.8	33653.2	66021.7	35997	31117.5	34382.5	32684.3	33317.8	33259.2	32592.8	33472.1	32248.4	31470.2	34236.8	w/o MS2:Trinexapac-ethyl	RVKCCVTVZORVGD-UHFFFAOYSA-N	RVKCCVTVZORVGD-UHFFFAOYSA-N	Completed	Organic compounds	Organic acids and derivatives	Vinylogous acids		Vinylogous acids						9.137	251.093	[M+Br]-	adduct linked to 2463_[M+CH3COONa-H]-	0.988	True	null	251.093	C13H16O5		CCOC(=O)C1CC(=O)C(=C(O)C2CC2)C(=O)C1	530	True	True	False	Unit NormalizedByQcPeakHeight by alignment ID=-1	False	False	null	null	100	null	null	null	null	33.49	20240722_MAMAGL_Neg_qc_dil1a3_02	251.09251:269056 252.09586:51878 253.09922:15797
w/o MS2:Trinexapac-ethyl	2413	60547.5	43735	45396.2	41384.7	41578.2	44784.5	41056.8	42143.5	42484.7	24815.9	50566.8	45379.8	24852.6	37594.4	66936	25967.7	62369.8	40123.1	24840.5	45984.2	33331.4	29369.8	41047.4	30457.9	49977.1	30464.3	67083.4	53162.3	79064.8	54389.8	79055.7	53519.1	60082.5	39789.8	25994.2	36651	61895.8	46591.1	63952.2	67999	28896.4	45276.1	46494.2	42370.3	27529.6	31177.6	36679	32742.3	80486.8	46154.6	44221.3	32078.3	25309.1	51128.9	86754.8	30685.6	31441.3	78987.3	38671	40029	32937.9	46331.5	48708.9	34955	45955	103068	43212.2	39889.1	28476.1	44389.4	44090.5	35338	43249.1	80345.6	44243.5	40835.9	39982.6	39229.6	42691.1	40274.2	40937.6	39707.5	41091.8	39188.4	40716.6	w/o MS2:Trinexapac-ethyl	RVKCCVTVZORVGD-UHFFFAOYSA-N	RVKCCVTVZORVGD-UHFFFAOYSA-N	Completed	Organic compounds	Organic acids and derivatives	Vinylogous acids		Vinylogous acids						9.254	251.093	[M+Na-2H]-	adduct linked to 3103_[M+Hac-H]-	1	True	null	251.093	C13H16O5		CCOC(=O)C1CC(=O)C(=C(O)C2CC2)C(=O)C1	530	True	True	False	Unit NormalizedByQcPeakHeight by alignment ID=-1	False	False	null	null	100	null	null	null	null	38.06	20240722_MAMAGL_Neg_qc_dil1a3_02	251.09254:306408 252.09589:76021 253.09925:3462
w/o MS2:(2R)-7-hydroxy-8-(2-hydroxyethyl)-5-methoxy-2-methyl-2,3-dihydrochromen-4-one	2415	1826.25	1279.41	1078.18	1319.19	1359.43	1487.53	1272.21	1000.85	1029.86	7921.55	31602.5	10540.3	10600.1	46016.4	24513.2	50894.5	17406.8	7380.55	47042.3	21551.8	10960.5	7939.32	45119.8	8115.65	15978.5	14128.9	32511.2	12282.7	14089.1	31646.8	13090.1	23469	31873.7	32721.6	11537.4	11936.5	13530.8	11503.5	23825.1	15890.6	9754.57	26759	254855	6480.25	4617.11	19460.4	21657.7	15691.8	389420	36478	30328.8	10991.1	19517.2	41261.1	175641	18873.5	5960.11	27467.9	7289.73	9456.47	214784	16998.1	16552.7	16447.7	15871.5	27892	11581.6	28237	11914.3	9054	22560.2	608478	23095.3	23392.7	21230	57167.5	58573.2	55450	60681.1	57364	54837.2	58068.8	56982.9	59559.8	55927.5	w/o MS2:(2R)-7-hydroxy-8-(2-hydroxyethyl)-5-methoxy-2-methyl-2,3-dihydrochromen-4-one	MFMBOHMTFYYVAI-UHFFFAOYSA-N	MFMBOHMTFYYVAI-UHFFFAOYSA-N	Completed	Organic compounds	Organoheterocyclic compounds	Benzopyrans	1-benzopyrans	Chromones						7.65	251.096	[M-H]-	ion correlated with 2416; similar chromatogram in higher mz_4296	0.849	True	null	251.093	C13H16O5		O=C1C=2C(OC)=CC(O)=C(C2OC(C)C1)CCO	530	True	True	False	Unit NormalizedByQcPeakHeight by alignment ID=-1	False	False	null	null	95.2	null	null	null	null	38.68	20240722_MAMAGL_Neg_Echcode64	251.09583:3245158 252.09918:584226 253.10254:290269
w/o MS2:(2R)-7-hydroxy-8-(2-hydroxyethyl)-5-methoxy-2-methyl-2,3-dihydrochromen-4-one	2416	1815.51	1271.89	1071.85	1313.92	1354.78	1483.4	1296.1	1020.42	1050.78	7875.94	31421.1	10479.9	10539.6	45754.6	24374.1	50606.3	17308.4	7338.89	46777	21430.2	10898.5	7894.35	44863.6	8069.47	15887.3	14048.1	32325	12212.3	14008.3	31465.5	13015.5	23334.8	31692.3	32535.9	11472	11869	13454.4	11438.5	23690.2	15707.4	9698.36	26604.7	253391	6443.42	4558.77	19355.1	9712.87	15615.3	388614	36430.4	30313.8	10995	19541	15099.5	176167	18946.8	5988.5	27622.2	7342.42	9531.94	216654	17158.1	16719.8	7349.83	5780.66	28230.1	11729.8	28618.1	3306.93	3437.55	9545.54	618961	22960.1	23256.1	21106.4	56835.5	58234	55129.7	60338.8	57034.9	54525.7	57808.8	57349.9	22784.5	56934.5	w/o MS2:(2R)-7-hydroxy-8-(2-hydroxyethyl)-5-methoxy-2-methyl-2,3-dihydrochromen-4-one	MFMBOHMTFYYVAI-UHFFFAOYSA-N	MFMBOHMTFYYVAI-UHFFFAOYSA-N	Completed	Organic compounds	Organoheterocyclic compounds	Benzopyrans	1-benzopyrans	Chromones						7.689	251.096	[M-H]-	ion correlated with 2415	0.047	True	null	251.093	C13H16O5		O=C1C=2C(OC)=CC(O)=C(C2OC(C)C1)CCO	530	True	True	False	Unit NormalizedByQcPeakHeight by alignment ID=-1	False	False	null	null	94.9	null	null	null	null	42.4	20240722_MAMAGL_Neg_qc01	251.0959:245553 252.09925:43341 253.10261:17522
w/o MS2:Cimetidine	2417	350.306	365.736	112.258	78.9767	66.0302	84.1946	64.3837	34.0991	128.982	202.046	542.233	582.693	455.674	220.546	722.973	140.185	1121.15	668.031	610.985	302.409	181.148	838.496	551.952	96.1362	1175.75	174.319	462.699	173.18	549.853	383.989	232.53	647.609	651.892	476.604	690.375	322.871	231.122	121.905	388.9	330.532	102.978	227.984	504.355	146.297	2.40342	707.92	50.8947	936.254	494.802	455.365	207.182	453.197	495.351	309.589	817.969	1006.11	58.6366	545.922	1069.16	378.049	89.6709	155.387	201.476	139.054	379.673	140.164	354.115	367.151	383.57	87.7195	419.455	75.9166	340.781	6140.35	311.063	589.803	515.905	470.955	529.744	555.467	513.802	439.648	579.861	458.192	561.949	w/o MS2:Cimetidine	AQIXAKUUQRKLND-UHFFFAOYSA-N	AQIXAKUUQRKLND-UHFFFAOYSA-N	Completed	Organic compounds	Organoheterocyclic compounds	Azoles	Imidazoles	Imidazoles						3.051	251.113	[M+Na-2H]-	adduct linked to 2070_[M-H]-	0.012	False	null	251.108	C10H16N6S		CC1=C(N=CN1)CSCCNC(=NC)NC#N	530	True	True	False	Unit NormalizedByQcPeakHeight by alignment ID=-1	False	False	null	null	82.2	null	null	null	null	22.21	20240722_MAMAGL_Neg_qc_dil1a3_02	251.1134:26626 252.11675:5966 253.12011:0
w/o MS2:Cimetidine	2418	244.298	769.987	534.039	439.985	496.19	521.685	588.631	514.035	481.691	1659.38	13164.6	14477.3	16141.3	5493.61	12125.9	6172.43	31665.9	16085.6	18068.4	2564.58	4369.11	14535.9	12828.1	1422.91	22289.5	6041.25	17627.3	5906.64	14897	7327.79	4753.33	2383.68	14987.5	14174.9	11336.5	6383.36	1711.06	3426.53	6449.57	16506.7	1971.67	4665.8	7016.11	723.309	998.326	15090.1	2648.03	20240.2	16727.2	18531.3	5692.52	7446.56	14251.7	6883.3	7460.56	30229.3	911.967	8513.61	21008.4	12032.5	3142.23	3151.79	6744.8	3054.02	15370	10556	6087.58	10409.7	12440.4	9717.32	7500.83	4173	8173.44	625.393	7665.5	15960.8	10654.6	11974.3	13796.1	13032.2	14344	12074	12324.2	12477.8	13507.7	w/o MS2:Cimetidine	AQIXAKUUQRKLND-UHFFFAOYSA-N	AQIXAKUUQRKLND-UHFFFAOYSA-N	Completed	Organic compounds	Organoheterocyclic compounds	Azoles	Imidazoles	Imidazoles						2.939	251.113	[M-H]-		0.674	False	null	251.108	C10H16N6S		CC1=C(N=CN1)CSCCNC(=NC)NC#N	530	True	True	False	Unit NormalizedByQcPeakHeight by alignment ID=-1	False	False	null	null	82	null	null	null	null	20.49	20240722_MAMAGL_Neg_Echcode48	251.11343:174927 252.11678:32619 253.12014:3969
w/o MS2:(8aR,12S,12aR)-12-hydroxy-4-methyl-4,5,6,7,8,8a,12,12a-octahydro-1H-3-benzoxecine-2,9-dione	2421	1721.38	126.419	787.845	753.699	912.506	840.833	716.053	656.349	822.259	1537.74	2812.39	2211.57	1635.88	1607.34	3392.08	1831.34	3663.98	2736.65	1761.84	2411.2	2322.51	1685.86	2296.88	1753.33	3022.39	2796.95	4403.94	2952.85	3961.49	4494.1	3761.72	4048.67	3637	2655.76	5199.53	2276.14	3152.22	2484.07	3545.42	3759.43	2559.76	2009.2	2826.24	2616.53	1852.95	2816.25	2326.97	2062.4	4465.21	3020.31	2742.2	1974.2	1721.2	3654.71	4685.95	2178.49	1753.89	4577.8	1914.24	2222.2	2333.85	2647.76	3646.4	2260.03	2834.32	3947.32	2614.59	2098.82	1639.1	2497.36	2366.63	2309.95	2549.99	2750.42	1431.08	3272.65	3588.49	2923.42	3279.17	3526.87	3267.86	3178.1	3064.01	3627.81	3124.46	w/o MS2:(8aR,12S,12aR)-12-hydroxy-4-methyl-4,5,6,7,8,8a,12,12a-octahydro-1H-3-benzoxecine-2,9-dione	WTQWDNIIFGEBSZ-UHFFFAOYSA-N	WTQWDNIIFGEBSZ-UHFFFAOYSA-N	Completed	Organic compounds	Organoheterocyclic compounds	Oxocins		Oxocins						8.982	251.127	[M+Na-2H]-	adduct linked to 2075_[M-H]-	0.012	False	null	251.129	C14H20O4		O=C1OC(C)CCCCC2C(=O)C=CC(O)C2C1	530	True	True	False	Unit NormalizedByQcPeakHeight by alignment ID=-1	False	False	null	null	96.1	null	null	null	null	23.25	20240722_MAMAGL_Neg_Echcode26	251.12663:33894 252.12998:6440 253.13334:5469
Unknown	2423	1.09312	1.09312	1.09312	1.09312	1.09312	1.09312	1.09312	1.09312	1.09312	63.0863	1455.65	1.3327	0.684861	264.26	415.898	31.0017	1.70035	412.948	3133.15	1.20268	545.911	0.758616	1.02729	191.46	642.36	224.535	1458.11	1.45029	253.472	1.54094	2.14391	481.359	1.70035	1.04915	1611.8	118.754	1.70035	433.113	105.213	1.8263	134.424	1.17405	12.3275	1.17405	0.770469	338.935	82.1606	81.5723	203.061	260.989	1.23275	117.82	231.675	142.744	500.723	168.107	857.173	299.07	279.615	1157.72	77.1465	691.288	1493.84	1647.28	1.26436	371.713	665.559	137.162	882.521	207.589	652.662	0.966863	114.1	1.09312	1.09312	709.823	562.239	653.09	499.835	676.981	609.214	690.658	194.973	526.974	740.688	Unknown	null	null												3.958	252.051	[M-H]-	similar chromatogram in higher mz_6361; similar chromatogram in higher mz_6901; similar chromatogram in higher mz_7580	0.012	False	null	null	null	null	null	999	False	False	False	Unit NormalizedByQcPeakHeight by alignment ID=-1	False	False	null	null	null	null	null	null	null	20.12	20240722_MAMAGL_Neg_Echcode10	252.05124:22685 253.05459:0 254.05795:0
Unknown	2424	65.8975	4.19228	4.19228	4.19228	4.19228	4.19228	4.19228	41.9228	4.19228	42.3138	6788.26	1129.55	815.672	678.186	3361.73	631.774	5043.04	1189.43	1775.96	753.524	1812.21	749.524	993.961	3.10018	1970.66	1605.81	1129.03	1190.24	547.55	6005.96	2326.21	188.254	3997.2	1232.16	464.853	1358.13	6.52107	266.655	401.702	2365.73	3.15185	208.316	280.02	4.50265	53.3923	1996.29	3.85941	1773.03	1433.81	4549.24	1984.22	1158.82	452.068	1686.31	9.00529	846.664	3.10018	1207.96	535.758	555.51	357.339	192.913	1604.94	1685.6	1020.94	684.983	1632.29	1227.11	165.171	585.872	2441.11	131.005	755.498	761.315	375.807	1719.23	1709.97	1366.12	1734.49	1634.12	1756.74	1676.45	1773.31	1637.03	1695.25	Unknown	null	null												4.472	252.051	[M-H]-		0.012	False	null	null	null	null	null	999	False	False	False	Unit NormalizedByQcPeakHeight by alignment ID=-1	False	False	null	null	null	null	null	null	null	15.18	20240722_MAMAGL_Neg_Echcode02	252.05135:20697 253.0547:3384 254.05806:0
Unknown	2425	494.832	213.332	249.901	435.348	228.128	289.255	334.783	506.525	508.505	140902	397574	158859	82120	135945	518657	57990.8	419165	255095	104334	168388	79199.8	112141	111704	143070	221368	123821	474430	375992	409702	380783	392219	1700.16	480311	139437	72483.5	179903	527140	235195	338535	493231	105946	294366	248897	160845	132946	103461	239232	112430	541301	328508	276000	97234.1	103377	225461	436941	102652	98528.6	472681	187528	152362	268978	378908	490416	224768	433717	483197	221388	169138	153627	216505	253349	154469	107638	119132	101495	292938	292717	292636	296688	292506	294337	292497	307166	288024	292751	Unknown	null	null												7.425	252.073	[M-H]-	ion correlated with 2426; similar chromatogram in higher mz_7548	0.756	True	null	null	null	null	null	999	False	False	False	Unit NormalizedByQcPeakHeight by alignment ID=-1	False	False	null	null	null	null	null	null	null	583.5	20240722_MAMAGL_Neg_Echcode03	252.0733:570612 253.07665:97139 254.08001:98001
Unknown	2426	494.832	213.332	249.901	435.348	228.128	289.255	334.783	506.525	508.505	140902	397574	158859	82120	135945	518657	57990.8	419165	255095	104334	168388	79199.8	112141	111704	143070	221368	123821	474430	375992	409702	380783	392219	1700.16	480311	139437	72483.5	179903	527140	235195	338535	493231	105946	294366	248897	160845	132946	103461	239232	112430	541301	328508	276000	97234.1	103377	225461	436941	102652	98528.6	472681	187528	152362	268978	378908	490416	224768	433717	483197	221388	169138	153627	216505	253349	154469	107638	119132	101495	292938	292717	292636	296688	292506	294337	292497	307166	288024	292751	Unknown	null	null												7.453	252.073	[M-H]-	ion correlated with 2425	0.128	True	null	null	null	null	null	999	False	False	False	Unit NormalizedByQcPeakHeight by alignment ID=-1	False	False	null	null	null	null	null	null	null	157.49	20240722_MAMAGL_Neg_Echcode01	252.07343:939893 253.07678:169945 254.08014:143889
Unknown	2427	10.2903	10.2903	10.2903	10.2903	10.2903	10.2903	10.2903	10.2903	10.2903	2883.77	4057.46	5119.05	3452.08	3270.12	9182.7	5812.26	11753.6	7520.38	4990.7	4546.22	4374.53	2670.12	3859.19	3265.1	8456.6	4501.46	12975.2	2135.04	5100.38	5943.09	8326.47	11867.5	3796.84	5269.3	1360.99	2301.42	7958.54	3144.7	6259.56	7782.27	4250.15	3250.4	5961.48	2858.72	3917.64	1960.6	6488.4	4772.11	10151.4	12352.7	9715.52	3634.44	3140.76	4899.55	4862.33	2922.22	3596.54	11186.5	5264.25	4060.7	8898.11	2577.09	11710.4	7386.19	5360.77	3914.76	12545.5	5464.07	4304.19	7950.33	8140.25	5993.98	1051.83	102.903	1955.11	8530.89	8619.48	6937.61	8604.6	8676.14	7001.96	8321.21	9182.51	8395.99	7667.67	Unknown	null	null												0.839	252.087	[M-H]-		0.256	False	null	null	null	null	null	999	False	False	False	Unit NormalizedByQcPeakHeight by alignment ID=-1	False	False	null	null	null	null	null	null	null	39.68	20240722_MAMAGL_Neg_Echcode59	252.08748:50879 253.09083:0 254.09419:0
w/o MS2:3',4'-Dihydroxyflavone	2433	1.23197	1.23197	139.035	164.414	111.316	204.618	179.27	82.5967	12.3197	162.853	1155.23	393.66	336.13	852.009	568.587	382.591	499.791	128.079	154.448	214.078	892.566	380.855	316.409	460.454	541.754	676.551	1579.68	1037.95	1170.93	438.785	1126.32	423.981	317.796	501.692	393.33	263.91	517.651	973.933	2218.14	2434.55	526.446	921.405	444.837	423.653	320.527	310.888	8273.55	625.173	2274.35	715.126	870.104	285.357	693.569	686.783	1261.14	51.0614	169.012	1677.59	709.672	669.338	915.136	1162.1	623.483	56.8779	388.507	430.672	676.438	493.177	336.255	754.162	698.155	433.845	206.588	350.719	205.904	1000.67	766.198	1073.86	1076.65	1005.01	1016.29	1018.89	973.371	1054.61	1037.15	w/o MS2:3',4'-Dihydroxyflavone	SRNPMQHYWVKBAV-UHFFFAOYSA-N	SRNPMQHYWVKBAV-UHFFFAOYSA-N	Completed	Organic compounds	Phenylpropanoids and polyketides	Flavonoids	Flavones	Flavones						9.858	253.051	[M-H]-		0.012	False	null	253.051	C15H10O4		C1(=C(C(=C2C(=C1[H])C(=O)C(=C(O2)C3=C(C(=C(C(=C3[H])[H])O[H])O[H])[H])[H])[H])[H])[H]	530	True	True	False	Unit NormalizedByQcPeakHeight by alignment ID=-1	False	False	null	null	100	null	null	null	null	10.39	20240722_MAMAGL_Neg_Echcode39	253.05083:36203 254.05418:8155 255.05754:0
w/o MS2:Obtusaquinone	2450	125.489	150.468	274.732	408.206	248.561	389.297	300.405	352.378	318.776	465.428	2034.82	783.694	5581.47	445.257	736.39	235.407	444.931	572.724	201.177	452.523	338.581	277.954	329.634	295.97	577.261	185.552	543.555	530.71	650.767	628.647	696.056	581.979	341.541	506.65	228.456	267.57	460.516	397.493	489.176	578.886	309.731	396.058	485.855	495.444	296.44	357.836	157.967	486.143	961.433	435.59	316.55	447.631	232.029	760.814	987.467	247.756	421.89	760.903	400.7	398.134	518.972	414.199	353.688	262.548	199.455	841.228	595.188	223.426	287.895	473.333	446.788	347.903	164.795	423.169	441.772	399.699	508.448	384.26	433.223	387.523	502.872	418.455	245.006	419.826	471.881	w/o MS2:Obtusaquinone	LUZUAYAKZLCOCQ-UHFFFAOYSA-N	LUZUAYAKZLCOCQ-UHFFFAOYSA-N	Completed	Organic compounds	Organic oxygen compounds	Organooxygen compounds	Carbonyl compounds	Ketones	Cyclic ketones	Quinomethanes	P-quinomethanes			1.469	253.091	[M-H]-	ion correlated with 845; ion correlated with 3794; ion correlated with 156; ion correlated with 489; ion correlated with 871; ion correlated with 1477; ion correlated with 1566; ion correlated with 1675; ion correlated with 2023; ion correlated with 2199; ion correlated with 2238; ion correlated with 2372; ion correlated with 2491; ion correlated with 2661; ion correlated with 2735; ion correlated with 2986; ion correlated with 3000; ion correlated with 3027; ion correlated with 3166; ion correlated with 3210; ion correlated with 3259; ion correlated with 3495; ion correlated with 3544; ion correlated with 3669; ion correlated with 3780; ion correlated with 3970; ion correlated with 4036; ion correlated with 4191; ion correlated with 4233; adduct linked to 3544_[M+Hac-H]-	0.012	False	null	253.09	C16H14O3		O=C1C=C(OC)C(=CC=CC=2C=CC=CC2)C=C1O	530	True	True	False	Unit NormalizedByQcPeakHeight by alignment ID=-1	False	False	null	null	99.6	null	null	null	null	10.26	20240722_MAMAGL_Neg_Echcode04	253.09084:41066 254.09419:33167 255.09755:183775
w/o MS2:Obtusaquinone	2456	294.53	332.425	428.555	270.275	270.249	318.205	311.271	399.411	321.949	189.205	444.094	488.052	219.283	364.594	846.41	208.913	479.432	67.5666	228.826	332.6	265.758	143.72	305.799	162.638	384.182	253.317	436.393	353.988	580.474	299.604	689.372	452.458	594.645	219.892	185.791	149.356	248.599	361.204	550.143	271.066	135.552	24268.2	338.838	289.373	269.615	111.689	249.317	274.178	766.801	259.302	385.407	151.634	226.811	238.373	430.261	222.453	87.3395	423.778	402.039	310.405	364.299	453.51	514.226	185.857	552.362	563.101	432.864	399.39	231.394	324.405	354.601	145.797	372.282	411.919	334.097	618.729	289.404	347.39	377.243	354.081	309.712	320.297	325.23	351.123	325.676	w/o MS2:Obtusaquinone	LUZUAYAKZLCOCQ-UHFFFAOYSA-N	LUZUAYAKZLCOCQ-UHFFFAOYSA-N	Completed	Organic compounds	Organic oxygen compounds	Organooxygen compounds	Carbonyl compounds	Ketones	Cyclic ketones	Quinomethanes	P-quinomethanes			3.504	253.091	[M-H]-	ion correlated with 1234; ion correlated with 1480; ion correlated with 1527; ion correlated with 1569; ion correlated with 1738; ion correlated with 1782; ion correlated with 2030; ion correlated with 2039; ion correlated with 2115; ion correlated with 2206; ion correlated with 2244; ion correlated with 2258; ion correlated with 2292; ion correlated with 2377; ion correlated with 2440; ion correlated with 2483; ion correlated with 2497; ion correlated with 2526; ion correlated with 2666; ion correlated with 2701; ion correlated with 2726; ion correlated with 2741; ion correlated with 2752; ion correlated with 2787; ion correlated with 2869; ion correlated with 2941; ion correlated with 2957; ion correlated with 2993; ion correlated with 3003; ion correlated with 3035; ion correlated with 3204; ion correlated with 3217; ion correlated with 3267; ion correlated with 3450; ion correlated with 3487; ion correlated with 3500; ion correlated with 3549; ion correlated with 3693; ion correlated with 3720; ion correlated with 3782; ion correlated with 3798; ion correlated with 3965; ion correlated with 3976; ion correlated with 4041; ion correlated with 4195; ion correlated with 4227; ion correlated with 4236	0.012	False	null	253.09	C16H14O3		O=C1C=C(OC)C(=CC=CC=2C=CC=CC2)C=C1O	530	True	True	False	Unit NormalizedByQcPeakHeight by alignment ID=-1	False	False	null	null	99.2	null	null	null	null	30.59	20240722_MAMAGL_Neg_Echcode34	253.0912:105505 254.09455:111578 255.09791:526010
w/o MS2:Methyl beta-D-galactoside	2457	1178.69	648.225	894.598	623.451	820.655	670.02	784.658	567.684	838.493	526.219	1464.5	1013.74	499.816	2227.95	1414.7	1991.41	1175.06	878.263	1921.76	1057.07	635.36	465.288	1814.65	609.106	893.347	701.062	1636.01	1127.83	1624.42	1430.06	1653.65	990.756	1435.4	1007.06	1672.42	762.894	1229.25	970.499	1294.78	1275.6	484.486	967.914	10356.7	736.818	463.394	796.599	667.151	648.196	15311.4	1162.63	1134.67	570.209	758.879	1524.86	6787.8	696.035	443.137	1358.81	612.554	587.181	8796.31	941.274	841.614	730.788	891.337	2029.79	701.453	1157.77	647.196	813.685	923.233	26154.5	1168.27	1492.46	890.218	2126.81	2610.38	2267.41	2566.69	2284.86	2229.57	2451.16	2457.94	2236.54	2391.08	w/o MS2:Methyl beta-D-galactoside	HOVAGTYPODGVJG-VOQCIKJUSA-N	HOVAGTYPODGVJG-VOQCIKJUSA-N	Completed	Organic compounds	Organic oxygen compounds	Organooxygen compounds	Carbohydrates and carbohydrate conjugates	Glycosyl compounds	O-glycosyl compounds					7.648	253.092	[M-H]-		0.047	False	null	253.093	C7H14O6		CO[C@@H]1O[C@H](CO)[C@H](O)[C@H](O)[C@H]1O	530	True	True	False	Unit NormalizedByQcPeakHeight by alignment ID=-1	False	False	null	null	98.7	null	null	null	null	20.86	20240722_MAMAGL_Neg_Echcode64	253.09171:139855 254.09506:32004 255.09842:2292
w/o MS2:5,7-DIHYDROXYISOFLAVONE	2461	2.2449	22.449	2.2449	113.536	57.455	104.74	171.202	163.548	101.737	368.175	6151.61	1347.08	2295	611.842	2886.21	1183.44	1209.24	2290.26	1712.96	1190.76	633.59	728.928	149.752	970.423	1554.61	1605.85	1280.64	902.215	840.715	1347.54	1459.86	733.805	28684.3	1290.38	2365.56	318.68	759.687	545.965	1572.81	15533.2	542.762	134.029	565.46	216.878	529.775	1569.36	1242.23	615.186	2952.73	1526.02	1261.03	909.367	2471.74	770.68	990.266	1720.61	1377.54	2508.04	1657.07	1891.65	567.714	1327.5	673.39	1708.65	1283.82	7662.04	3632.61	1039.41	607.423	1605.42	726.879	346.809	964.338	216.197	1056.82	2033.85	2440.43	2341.82	2188.14	2403.84	2191.38	2152.13	2433.21	2325.39	2141.03	w/o MS2:5,7-DIHYDROXYISOFLAVONE	PJJGZPJJTHBVMX-UHFFFAOYSA-N	PJJGZPJJTHBVMX-UHFFFAOYSA-N	Completed	Organic compounds	Phenylpropanoids and polyketides	Isoflavonoids	Isoflav-2-enes	Isoflavones						8.681	253.112	[M-H]-	similar chromatogram in higher mz_4132	0.023	False	null	253.112	C15H10O4		O=c1c(-c2ccccc2)coc2cc(O)cc(O)c12	530	True	True	False	Unit NormalizedByQcPeakHeight by alignment ID=-1	False	False	null	null	99.8	null	null	null	null	10.36	20240722_MAMAGL_Neg_Echcode24	253.11156:82652 254.11491:14612 255.11827:8587
Unknown	2464	354.167	647.902	167.119	7.59228	7.59228	75.9228	84.6207	100.034	81.85	3010.58	5039.13	3608.93	2999.07	2975.31	3585.07	2666.43	3550.49	1840.67	1710.88	2460.5	2187.46	2175.25	3375.2	2381.7	3890.91	3137.55	4326.98	3358.26	6717.59	3162.84	3780.28	2922.58	3629.58	3696.33	2921.68	2719.77	3912.01	2283.16	3696.86	2778.08	3498.04	2306.04	2710.16	2128.82	2701.72	2228.66	2564.03	3440.9	4820.78	2600.13	6373.78	2494.86	2741.62	2449.8	3382.6	3002.97	3091.75	4705.93	2670.42	2476.6	2755.91	4226.71	5245.22	2101.67	2689.85	2677.85	4474.87	2103.49	2056.25	2937.31	2459.22	2425.2	2048.18	2014.99	1777.95	4390.45	3921.46	4172.07	4384.86	4289.18	3597.11	4531.47	4099.26	4298.55	4125.5	Unknown	null	null												9.55	253.181	[M-C6H8O6-H]-	adduct linked to 5870_[M+Hac-H]-	0.047	False	null	null	null	null	null	999	False	False	False	Unit NormalizedByQcPeakHeight by alignment ID=-1	False	False	null	null	null	null	null	null	null	99.63	20240722_MAMAGL_Neg_Echcode32	253.18112:29825 254.18447:9514 255.18783:1756
Unknown	2466	12.3118	12.3118	12.3118	12.3118	12.3118	12.3118	12.3118	12.3118	12.3118	452.36	3250.54	7723.22	2243.83	437.392	6374.34	1572.56	1750.7	2169.69	930.845	1064.1	165.075	1185.28	1753.44	1136.47	2723.41	747.188	4244.47	5670.76	592.393	3863.07	839.288	3611.47	381.799	1540.07	2905.42	1666.63	4752.67	3561.11	2678.42	709.339	92.5629	1856.32	1896.6	2004.23	775.357	1828.59	521.632	919.183	7595.2	2569.36	344.142	2926.46	2067.47	7516.8	7194.37	1902.06	899.744	5253.92	3076.66	1470.19	1985.52	3581.34	1559.76	1209.87	6509.45	10080.4	2545.59	1182.37	799.468	5802.98	1254.47	1698.39	2677.31	946.195	2856	2084.35	2258.09	1133.88	1344.53	2184.34	1701.88	2285.21	1741.46	2658.18	1821.4	Unknown	null	null												0.676	253.908	[M+Cl]-	adduct linked to 1878_[M-H]-; similar chromatogram in higher mz_4244	0.058	False	null	null	null	null	null	999	False	False	False	Unit NormalizedByQcPeakHeight by alignment ID=-1	False	False	null	null	null	null	null	null	null	305.17	20240722_MAMAGL_Neg_Echcode03	253.9079:76959 254.91125:4523 255.91461:82084
Unknown	2467	109.279	109.279	109.279	109.279	109.279	109.279	109.279	109.279	109.279	1973.47	15853.3	6177.37	2692.32	3641.88	11596.2	3552.89	9949.44	3639.3	3382.77	2061.92	880.273	2265.95	2384.61	1405.65	5391.44	2897.44	3549.29	2241.22	5702.75	9815.03	4562.03	11255.3	10420.7	5886.13	2554.84	4336.11	5536.65	3852.42	6295.18	7147.06	2190.04	2518.65	4034.09	1545.38	2986.78	5472.2	3580.93	3321.86	20655.9	10580.5	8077.74	4032.41	5749.12	10026.2	2739.61	2764.17	1867.24	14136.6	4890.98	2821.54	6899.62	2953.06	7181.37	3945.8	7469.22	7640.34	7730.85	4263.23	1461.92	5328.97	5153.67	3885.02	2167.02	1165.04	2343.3	5105.22	5552.55	5165.49	3631.98	5175.69	4937.88	5321.71	5649.16	5079.64	5060.38	Unknown	null	null												5.416	253.939	[M+K-2H]-	ion correlated with 1492; adduct linked to 1492_[M-H2O-H]-	0.384	False	null	null	null	null	null	999	False	False	False	Unit NormalizedByQcPeakHeight by alignment ID=-1	False	False	null	null	null	null	null	null	null	58.41	20240722_MAMAGL_Neg_Echcode02	253.93929:131149 254.94264:13440 255.946:10739
w/o MS2:methyl (2E)-3-{3-[(methylsulfonyl)amino]phenyl}prop-2-enoate	2468	0.741026	0.741026	0.741026	0.741026	0.741026	0.741026	0.741026	0.741026	0.741026	0.484452	0.983153	0.903438	0.464267	0.6964	1.28566	0.470806	1.15266	81.7997	0.43412	50.7577	35.4861	5.55377	0.6964	0.547987	0.903438	29.8704	1.23804	0.983153	1.45336	1.0446	1.45336	53.8227	77.4208	7.87432	20394.5	0.668544	1.15266	158.635	1.15266	1.23804	30.9089	0.795886	56.0595	0.795886	0.5223	48.85	59.1915	0.619022	1.45336	53.3392	0.83568	0.586442	0.477532	0.955063	15.9177	58.4182	0.547987	91.2678	72.3856	92.5722	0.630702	0.83568	0.879663	0.607767	0.857108	1.85707	44.268	10.1445	35.9281	0.83568	0.795886	54.0638	124.325	0.741026	46.3471	359.434	629.569	586.184	488.202	624.483	507.976	540.357	541.052	562.975	514.302	w/o MS2:methyl (2E)-3-{3-[(methylsulfonyl)amino]phenyl}prop-2-enoate	VMCLCMXWSFKFAX-UHFFFAOYSA-N	VMCLCMXWSFKFAX-UHFFFAOYSA-N	Completed	Organic compounds	Phenylpropanoids and polyketides	Cinnamic acids and derivatives	Cinnamic acid esters	Cinnamic acid esters						3.746	254.053	[M-H]-	ion correlated with 1047; ion correlated with 1311; ion correlated with 3563; ion correlated with 3847; ion correlated with 1276; ion correlated with 5431; ion correlated with 1279	0.012	False	null	254.049	C11H13NO4S		COC(=O)C=Cc1cccc(NS(C)(=O)=O)c1	530	True	True	False	Unit NormalizedByQcPeakHeight by alignment ID=-1	False	False	null	null	89.8	null	null	null	null	36.38	20240722_MAMAGL_Neg_Echcode26	254.0527:145570 255.05605:22805 256.05941:24096
w/o MS2:dimethyl[(6-nitroindol-3-yl)methyl]amine	2471	4.83446	4.83446	4.83446	4.83446	4.83446	48.3447	4.83446	4.83446	4.83446	12216.6	33908.1	14197.8	7317.15	11658.3	46524.5	5313.89	36712.3	22255.9	9222.62	14382.7	7086.67	9237.82	10103.6	12343.7	19515.1	10955.7	43118	33358.7	37751.3	33602.5	34170.8	63.6583	42092.6	11880	6156.77	15590.9	46825	20182.3	29280	42295.5	9392.93	26223.5	21983.7	13935.3	11673	9319.35	20978.9	9760.1	45919.8	28249.6	23859.6	8713.45	9162.33	19844.1	38567.4	9009.38	8726.73	40357	15776.2	13244.5	23396.5	32975.7	42684.4	19420	38358.7	44359.8	18698.2	14095	13516.4	19742	22709	13336.2	8966.58	9914.48	9699.07	25486.3	26178.5	25084	26035.2	25418.4	25625.4	26067	26102.7	25492.8	25512.2	w/o MS2:dimethyl[(6-nitroindol-3-yl)methyl]amine	PMTRDROSYRMMAD-UHFFFAOYSA-N	PMTRDROSYRMMAD-UHFFFAOYSA-N	Completed	Organic compounds	Organoheterocyclic compounds	Indoles and derivatives	Indoles	3-alkylindoles						7.425	254.069	[M-H]-	ion correlated with 2472	0.779	False	null	254.07	C11H13N3O2		CN(C)Cc1c[nH]c2cc([N+](=O)[O-])ccc12	530	True	True	False	Unit NormalizedByQcPeakHeight by alignment ID=-1	False	False	null	null	99.4	null	null	null	null	77.89	20240722_MAMAGL_Neg_Echcode55	254.06915:163200 255.0725:32485 256.07586:5118
w/o MS2:dimethyl[(6-nitroindol-3-yl)methyl]amine	2472	4.87728	4.87728	4.87728	4.87728	4.87728	48.7728	4.87728	4.87728	4.87728	12136.2	33701.6	14118.3	7279.7	11604.1	46329.4	5293.95	36589.8	22190.3	9198.84	14354.7	7074.81	9224.62	10091.4	12194.9	19499.2	10948.7	43097.8	33348.6	37347	33609.7	34191.6	63.6839	42127.6	11892.8	6165.08	15616.7	46918.1	20229.9	29361.2	42453.3	9438.27	26365	22114.7	14026	11705.3	9389.3	21145.2	9840.93	46756.8	28495.4	24063.3	8786.08	9122.41	19952.7	38858.4	9074.68	8787.39	40625.8	15873	13322.6	23529.4	33156.2	42909.5	19518.5	38964.2	44567	18781.5	14154.6	13566.5	19809.4	22779.5	13373.4	8880.92	9824.51	9656.42	25599.5	25980.4	24906.5	25976.8	25419.3	25708.1	26265.2	25777.1	25594.2	25575.2	w/o MS2:dimethyl[(6-nitroindol-3-yl)methyl]amine	PMTRDROSYRMMAD-UHFFFAOYSA-N	PMTRDROSYRMMAD-UHFFFAOYSA-N	Completed	Organic compounds	Organoheterocyclic compounds	Indoles and derivatives	Indoles	3-alkylindoles						7.454	254.069	[M-H]-	ion correlated with 2471	0.105	False	null	254.07	C11H13N3O2		CN(C)Cc1c[nH]c2cc([N+](=O)[O-])ccc12	530	True	True	False	Unit NormalizedByQcPeakHeight by alignment ID=-1	False	False	null	null	99.5	null	null	null	null	72.35	20240722_MAMAGL_Neg_qc02	254.06918:113997 255.07253:19920 256.07589:4465
Unknown	2475	83.6693	83.6693	83.6693	83.6693	83.6693	83.6693	83.6693	83.6693	83.6693	2449.51	2370.25	1712.77	3026.21	3970.7	2130.54	3581.6	1852.15	4484.16	1860.63	5772.93	1240.25	3471.98	1693.93	6551.45	2777.32	2771.87	3042.36	3150.92	1939.11	2394.22	2264.06	3390.33	2221.58	4196.08	2696.56	2015.85	2889.88	2259.8	2117.04	2423.86	3525.8	2375.7	9177.79	3830.11	2160.58	2831.46	5716.19	2542.78	2204.05	1648.6	2100.78	2228.31	4825.84	1874.81	2485.68	2594.33	2327.88	1640.99	5518.04	3778.07	3583.12	2388.17	3330.61	4767.07	2282.3	2264.46	3068.07	3247.06	5935.8	3763.36	2874.44	2325.59	1751.71	1857.47	1471.48	4651.88	4207.68	4757.16	4130.43	5098.06	4256.99	4517.1	4625.03	4195.66	4675.39	Unknown	null	null												6.208	254.14	[M-H]-	ion correlated with 2170; adduct linked to 2170_[M-H2O-H]-	0.221	False	null	null	null	null	null	999	False	False	False	Unit NormalizedByQcPeakHeight by alignment ID=-1	False	False	null	null	null	null	null	null	null	10.4	20240722_MAMAGL_Neg_Echcode15	254.13994:40826 255.14329:9238 256.14665:1427
Unknown	2484	33.5146	57.4187	78.5393	81.4928	48.7118	3.35146	139.435	51.2386	131.402	150.604	608.171	311.564	63.2461	218.442	473.058	201.906	389.586	338.509	490.099	371.566	587.456	164.28	234.705	249.204	427.694	230.808	496.847	57.8445	370.357	1010.18	367.209	524.604	688.299	272.995	57444.2	309.989	386.675	464.061	682.572	350.564	345.947	178.563	997.565	262.597	180.242	378.353	223.468	284.226	1516.96	492.039	205.023	183.549	230.609	290.182	1242.1	421.219	142.144	692.267	197.887	457.812	657.815	527.203	327.902	531.406	434.261	259.224	385.362	268.929	313.008	140.246	473.451	2595.13	803.531	895.441	672.55	1990.74	1585.84	1604.9	1864.4	1639.25	1611.06	1786.26	1734.64	1787.47	1668.99	Unknown	null	null												4.954	255.037	[M-H]-		0.012	True	null	null	null	null	null	999	False	False	False	Unit NormalizedByQcPeakHeight by alignment ID=-1	False	False	null	null	null	null	null	null	null	52.83	20240722_MAMAGL_Neg_Echcode26	255.03662:359220 256.03997:67990 257.04333:78205
w/o MS2:Liquiritigenin	2490	462.078	76078.3	817.116	753.916	1185.74	659.947	1552.93	1643.21	3788.51	847.632	1789.45	1612.27	45428.3	1179.17	2259.74	747.475	1838.99	853.92	1014.31	1520.58	994.409	765.102	766.739	656.64	1086.34	943.892	1734.94	1287.65	2355.42	1330.98	2218.83	1433.6	1589.2	719.006	795.595	746.307	1708.66	938.379	1134.47	1654.87	935.314	1600.39	1134.87	1249.2	530.097	760.677	1034.54	794.755	1961.2	1183.52	1157.92	306.077	897.909	561.622	1403.59	243.358	629.018	1558.09	550.559	590.271	244.815	713.911	665.997	372.512	754.537	2830.73	348.5	846.841	986.207	933.418	2246.04	1023.07	689.993	942.17	1029.27	1257.35	968.275	1065.99	1076.55	1132.05	1188.25	1091.65	846.358	1588.93	750.817	w/o MS2:Liquiritigenin	FURUXTVZLHCCNA-AWEZNQCLSA-N	FURUXTVZLHCCNA-AWEZNQCLSA-N	Completed	Organic compounds	Phenylpropanoids and polyketides	Flavonoids	Flavans	Flavanones						1.956	255.07	[M+K-2H]-	ion correlated with 3502; ion correlated with 3277; ion correlated with 2236; ion correlated with 2373; ion correlated with 2736; ion correlated with 2990; ion correlated with 3167; ion correlated with 3215; ion correlated with 3447; ion correlated with 3511; ion correlated with 3690; ion correlated with 3732; ion correlated with 3792; ion correlated with 3984; ion correlated with 4033; adduct linked to 2198_[M+Na-2H]-	0.023	False	null	255.069	C15H12O4		C1([C@]([H])(OC2=C(C1=O)C(=C(C(=C2[H])O[H])[H])[H])C3=C(C(=C(C(=C3[H])[H])O[H])[H])[H])([H])[H]	530	True	True	False	Unit NormalizedByQcPeakHeight by alignment ID=-1	False	False	null	null	98.1	null	null	null	null	108.24	20240722_MAMAGL_Neg_BlankMeOH02	255.07007:393704 256.07342:269207 257.07678:255090
w/o MS2:Liquiritigenin	2491	394.744	426.476	518.425	915.038	1015.92	1113.3	1182.41	3356.52	3449.12	709.303	4307.71	1189.76	30196.3	1270.22	2036.37	969.122	2418.88	1273.12	996.49	1162.04	910.726	889.299	965.699	778.982	1357.4	1245.15	1986.1	1512.85	2198.96	1548.09	1650.93	1509.01	1767.6	1190.61	665.296	730.451	1415.29	1277.27	1851.37	1294.82	1022.79	1387.13	1955.74	659.66	691.092	1290.15	879.84	745.312	2590.89	1819.07	624.533	523.044	912.667	1017.95	1019.19	444.506	312.278	506.367	68.8344	874.052	449.872	970.861	516.436	358.497	261.652	1015.25	407.798	1187.39	342.07	1143.9	423.813	6.34357	488.244	913.442	987.907	1054.25	1043.12	1097.98	1143.3	1043.35	1082.45	1407.25	528.887	1072.87	1064.86	w/o MS2:Liquiritigenin	FURUXTVZLHCCNA-AWEZNQCLSA-N	FURUXTVZLHCCNA-AWEZNQCLSA-N	Completed	Organic compounds	Phenylpropanoids and polyketides	Flavonoids	Flavans	Flavanones						1.469	255.07	[M+Na-2H]-	ion correlated with 845; ion correlated with 3794; ion correlated with 156; ion correlated with 489; ion correlated with 1779; ion correlated with 2023; ion correlated with 2238; ion correlated with 2735; ion correlated with 2986; ion correlated with 3166; ion correlated with 3210; ion correlated with 3443; ion correlated with 3495; ion correlated with 3688; ion correlated with 3970; ion correlated with 4036; ion correlated with 4191; adduct linked to 2735_[M+Cl]-	0.012	False	null	255.069	C15H12O4		C1([C@]([H])(OC2=C(C1=O)C(=C(C(=C2[H])O[H])[H])[H])C3=C(C(=C(C(=C3[H])[H])O[H])[H])[H])([H])[H]	530	True	True	False	Unit NormalizedByQcPeakHeight by alignment ID=-1	False	False	null	null	98	null	null	null	null	19.46	20240722_MAMAGL_Neg_Echcode04	255.0701:265409 256.07345:168743 257.07681:169278
w/o MS2:Liquiritigenin	2493	307.003	677.025	419.506	709.208	585.193	616.27	81.0788	731.721	542.409	49036.6	1043.13	1310.03	624.607	950.779	1768.31	705.03	1894.15	957.695	565.671	993.91	783.548	587.628	701.092	616.372	950.716	601.93	1225.76	1108.95	1522.52	1313.93	1884.2	1116.85	1792.84	904.196	740.401	671.781	1280.66	969.841	1356.68	1143.84	959.1	1264.47	762.693	1052.31	570.717	654.766	1178.76	769.966	766.42	1336.57	434.048	369.92	24716.6	883.592	1167.56	358.092	196.732	448.973	453.307	346.342	663.251	632.379	777.679	400.797	417.98	1423.62	839.168	876.305	648.815	1025.62	1136.69	863.053	611.251	455.282	758.535	908.386	682.25	902.72	923.244	922.509	597.109	1043.46	925.849	705.908	943.113	w/o MS2:Liquiritigenin	FURUXTVZLHCCNA-AWEZNQCLSA-N	FURUXTVZLHCCNA-AWEZNQCLSA-N	Completed	Organic compounds	Phenylpropanoids and polyketides	Flavonoids	Flavans	Flavanones						2.752	255.07	[M+K-2H]-	ion correlated with 3170; ion correlated with 1224; ion correlated with 2240; ion correlated with 2371; ion correlated with 2738; ion correlated with 2988; ion correlated with 3213; ion correlated with 3445; ion correlated with 3498; ion correlated with 3689; ion correlated with 3793; ion correlated with 4035; ion correlated with 4189; ion correlated with 3973; adduct linked to 3274_[M+CH3COONa-H]-	0.023	False	null	255.069	C15H12O4		C1([C@]([H])(OC2=C(C1=O)C(=C(C(=C2[H])O[H])[H])[H])C3=C(C(=C(C(=C3[H])[H])O[H])[H])[H])([H])[H]	530	True	True	False	Unit NormalizedByQcPeakHeight by alignment ID=-1	False	False	null	null	97.9	null	null	null	null	55.14	20240722_MAMAGL_Neg_Echcode01	255.07013:428210 256.07348:296333 257.07684:290342
w/o MS2:Phenyl-beta-glucopyranoside	2498	17045.5	15356.2	15203.6	17874.8	18608.2	18258.7	18709.3	19529.6	17892.5	14470.5	23016.4	21126.6	15773.3	18171.4	35708.2	12091.2	26980.2	21412.5	12367.2	25531.1	18985.1	13847.5	17984.5	16685.8	24402.7	15354	35226.4	29537.8	38259.2	25974.2	36506.8	26831.1	30041.6	17483.9	22333	16972.2	30975.1	23683.4	31354.3	31070.5	15412.5	19892	24489.7	22803.8	14055.1	17717.6	19095.6	16128.8	37426.1	23754.4	21972.7	17194.1	12664.3	24173.5	38887.3	14243.3	15083.2	41519.4	21383.1	17992.7	16265.5	24130.7	26300.1	17150.1	21972.1	46832.1	20457.2	17601.7	14041.6	21702	23503.7	19348.6	18208.1	26328	16708.9	20347	20037.6	23261.7	21782.9	21409.5	20351.3	21553.1	21105	21006.4	20942.2	w/o MS2:Phenyl-beta-glucopyranoside	NEZJDVYDSZTRFS-UHFFFAOYSA-N	NEZJDVYDSZTRFS-UHFFFAOYSA-N	Completed	Organic compounds	Organic oxygen compounds	Organooxygen compounds	Carbohydrates and carbohydrate conjugates	Glycosyl compounds	Phenolic glycosides					9.92	255.088	[M-H]-		0.012	False	null	255.087	C12H16O6		OCC1OC(OC=2C=CC=CC2)C(O)C(O)C1O	530	True	True	False	Unit NormalizedByQcPeakHeight by alignment ID=-1	False	False	null	null	99.6	null	null	null	null	15.19	20240722_MAMAGL_Neg_Echcode51	255.0881:101374 256.09145:7746 257.09481:2994
w/o MS2:Phenyl-beta-glucopyranoside	2499	154.018	208.076	118.315	74.9272	67.6738	38.1025	43.5621	115.438	100.362	40004.8	18949	17934.2	69713.6	40530	14070.8	73432.4	14897	68693	32344.5	45277.2	76146.5	49076.9	22615.6	71174	10806.5	39435.8	16494.2	16633.2	15696.3	17726	19688.5	18830.9	15240.7	53725	55614.4	74391.4	22695.5	15288.6	14070	14167.5	38631.8	9400.7	33233	48880.6	82597	63730.1	51150.4	30109.8	15361.3	12262.1	24217.9	33791.7	63998.9	12896.9	14793.4	63760.2	66702.1	15429	62505.8	29768.1	20875.3	12458.9	23789.5	74621.8	8101.35	11412.2	19896.2	37852.2	73680.7	13537.3	32231.5	38094.5	18784.9	20325.7	18266.1	56764	52348.4	48677.4	51599.5	53543.8	51664	52668.3	51880.7	54076.2	51105.6	w/o MS2:Phenyl-beta-glucopyranoside	NEZJDVYDSZTRFS-UHFFFAOYSA-N	NEZJDVYDSZTRFS-UHFFFAOYSA-N	Completed	Organic compounds	Organic oxygen compounds	Organooxygen compounds	Carbohydrates and carbohydrate conjugates	Glycosyl compounds	Phenolic glycosides					4.283	255.089	[M-H]-	found in higher mz's MsMs_4459; adduct linked to 7484_[3M-H]-; similar chromatogram in higher mz_6199	0.895	True	null	255.087	C12H16O6		OCC1OC(OC=2C=CC=CC2)C(O)C(O)C1O	530	True	True	False	Unit NormalizedByQcPeakHeight by alignment ID=-1	False	False	null	null	98.3	null	null	null	null	37.59	20240722_MAMAGL_Neg_Echcode32	255.0889:558818 256.09225:157546 257.09561:13584
w/o MS2:Massbank:PR308320 trans-pterostilbene	2500	781.159	469.424	889.853	831.692	998.801	799.118	1010.3	954.446	766.387	679.997	2897.37	1363.66	915.633	1063.27	2242.98	788.791	2124	1491.86	1167.85	1032.27	1037.59	963.296	1239.82	856.134	1824.08	839.603	1920.82	1413.4	2520.63	1563.62	2241.06	1658.39	1886.8	1321.29	88499.2	1103.87	1428.89	1111.18	1830.78	1880.86	729.894	1227.82	1231.61	1088.73	797.204	1291.86	959.402	1206.99	2762.66	1618.72	1374.15	1092.33	779.409	1707.66	2292.18	1249.55	843.909	2262.25	1102.98	1130.09	959.778	861.648	1666.75	885.665	1014.36	2407.2	1438.31	1032.24	1039.64	1340.7	1240.65	967.079	1969.63	1834.26	1685.31	3617.64	3476.08	3276.71	3332.81	3797.87	3046.95	3513.06	3440.93	3567.81	3349.52	w/o MS2:Massbank:PR308320 trans-pterostilbene	VLEUZFDZJKSGMX-UHFFFAOYSA-N	VLEUZFDZJKSGMX-UHFFFAOYSA-N	Completed	Organic compounds	Phenylpropanoids and polyketides	Stilbenes		Stilbenes						8.817	255.106	[M+CH3COONa-H]-	ion correlated with 2909; adduct linked to 3069_[M+TFA-H]-	0.012	True	null	255.103	C16H16O3		COC1=CC(C=CC2=CC=C(O)C=C2)=CC(OC)=C1	530	True	True	False	Unit NormalizedByQcPeakHeight by alignment ID=-1	False	False	null	null	77.6	null	null	null	null	48.35	20240722_MAMAGL_Neg_Echcode26	255.10614:581059 256.10949:132228 257.11285:50921
Unknown	2507	12.1054	12.1054	12.1054	12.1054	12.1054	12.1054	12.1054	12.1054	12.1054	1906.04	6393.63	5955.35	417.475	297.596	5462.6	1533.87	6130.89	2764.35	3649.01	1387.48	140.878	1695.01	4053.94	669.454	3556.58	1385.57	7612.77	1336.29	256.292	4073.06	619.333	9574.91	2492.28	1902.38	5280.61	1191.98	5703.8	2333.82	2406.29	1173.68	919.018	1469.5	2316.07	475.56	930.525	3181.92	1504.29	2911.21	9566.37	7969.28	2723.55	4977.13	1625.42	7628.71	4219.31	1651.99	1723.93	3460.56	2571.91	1755.54	2381.14	3817.17	4294.22	3838.1	3305.11	3217.74	5336.19	1138	1833.31	3091.49	3205.75	1894.09	721.796	135.245	121.054	7624.07	3674.5	2651.16	5164.96	4797.38	4539.38	4445.07	3240.36	4540.87	4833.48	Unknown	null	null												0.639	256.023	[M+K-2H]-	adduct linked to 2469_[M+Cl]-	0.163	False	null	null	null	null	null	999	False	False	False	Unit NormalizedByQcPeakHeight by alignment ID=-1	False	False	null	null	null	null	null	null	null	17.19	20240722_MAMAGL_Neg_Echcode26	256.02283:36386 257.02618:3672 258.02954:0
Unknown	2508	1947.99	1373.13	980.794	664.761	561.482	338.138	695.545	824.614	501.717	1328.46	2297.92	2010.94	1324.22	1196.49	3971.96	1207	3173.3	1913.33	1043.54	2258.19	1191.83	1493.64	1783.22	1685.02	2520.19	1564.79	2490.43	2620.12	2950.05	3215.39	3173.71	2585.42	2549.54	1665.59	6816.56	1480.18	2612.73	2402.9	2348.8	3485.93	1643.05	1752.35	1860.23	1548.04	1287.03	1510.43	1750.64	1220.61	3350.09	2197.47	1651.65	1618.55	830.142	2607.24	4660.23	1400.57	1775.5	2640.3	1387.67	1824.17	1696.33	2257.26	2377.54	1547.53	1879.29	3892.21	1894.93	1673.6	1307.01	1906.97	1612.11	1680.35	1344.23	2252.42	1623.9	2893.95	2953.85	3044.48	2726.06	3292.93	2806.82	3040.72	2895	2941.91	2959.29	Unknown	null	null												9.378	256.192	[M-H]-		0.012	False	null	null	null	null	null	999	False	False	False	Unit NormalizedByQcPeakHeight by alignment ID=-1	False	False	null	null	null	null	null	null	null	28.74	20240722_MAMAGL_Neg_Echcode26	256.19196:45243 257.19531:7355 258.19867:0
w/o MS2:PFCA-perfluoroalkyl_Hsubstituted_1DB, C6H2F8O2	2510	46994.7	36110.5	37880.2	39524.5	45566.9	41548.1	45836.5	43819.2	46664.6	26383.6	50990.2	46876.8	25575	35406.4	71747.5	24762.5	64935.1	37559.3	22615.4	47081.7	31669.2	28878.2	37362.4	30575.5	49678.9	31957	69803	56455.1	79378.5	57935.4	83611.2	49796.6	64917.5	38681.3	27924.6	37461.7	64188	50016.9	66724.7	69708.3	30880.1	40193.2	47897.6	44181.7	28389.2	32594.1	38555.9	36438.8	83376.3	48108.6	50105.5	32777.8	27379.3	53877.1	84957.3	34004.5	30698.7	74867.1	42415.3	37253.9	38120.9	47440.6	54284.5	34346.1	48184	116369	49232.8	38789.6	28999.9	45958.9	45158.2	36775.7	40283.7	62467.9	38369.5	39472.9	43759.7	41143.1	42820.4	38726	42999.2	42277.9	40710	41165.5	42273.5	w/o MS2:PFCA-perfluoroalkyl_Hsubstituted_1DB, C6H2F8O2	CMFAKTRZLATJOA-UHFFFAOYSA-N	CMFAKTRZLATJOA-UHFFFAOYSA-N	Completed	Organic compounds	Lipids and lipid-like molecules	Fatty Acyls	Fatty acids and conjugates	Medium-chain fatty acids						9.567	256.985	[M+Br]-	adduct linked to 1171_[M-H]-	1	True	null	256.985	C6H2F8O2		O=C(O)C=C(F)C(F)(F)C(F)(F)C(F)(F)F	530	True	True	False	Unit NormalizedByQcPeakHeight by alignment ID=-1	False	False	null	null	100	null	null	null	null	28.61	20240722_MAMAGL_Neg_qc_dil1a3_02	256.98547:301898 257.98882:23466 258.99218:99917
w/o MS2:Ethofumesate-2-hydroxy	2519	287.768	3.56293	3.56293	44.1423	37.7507	3.56293	3.56293	47.7943	35.6293	688.997	8876.46	20467.4	13884.1	4761.26	6530.11	7482.98	30609.8	14538	16533.4	1490.39	3908.49	19443.8	12189.5	944.477	14342.2	8953.56	12135	4544.69	9313.38	8152.53	5214.59	2216.4	18668.5	15396.3	9689.52	20246.3	1698.57	3878.9	4619.6	15836.1	921.592	1226.82	6025.49	831.565	1637.06	20657.5	1266.87	26604.7	14859.7	23247.7	2071.62	8726.94	17946.9	4053.91	3835.12	38697.4	825.582	5725.1	29310.1	11758.7	1860.87	1587.69	2795.52	3054.27	8445.13	9547.13	5495.31	7279.93	5739.59	7133.74	4010.49	2798.53	4643.32	626.799	4966.39	12204.4	12144.4	12668.9	11777.4	12094.4	12913.1	12071.2	12087.4	12183.9	12418.4	w/o MS2:Ethofumesate-2-hydroxy	KNHJTPLSWOEZHZ-UHFFFAOYSA-N	KNHJTPLSWOEZHZ-UHFFFAOYSA-N	Completed	Organic compounds	Organoheterocyclic compounds	Coumarans		Coumarans						3.861	257.049	[M-H]-	similar chromatogram in higher mz_3318	0.512	True	null	257.049	C11H14O5S		CC1(C)C(O)OC2=CC=C(OS(C)(=O)=O)C=C12	530	True	True	False	Unit NormalizedByQcPeakHeight by alignment ID=-1	False	False	null	null	100	null	null	null	null	10.79	20240722_MAMAGL_Neg_Echcode48	257.04895:221184 258.0523:40877 259.05566:20737
w/o MS2:2-(7-methoxy-2-oxochromen-8-yl)-3-methylbut-2-enal	2531	4.34693	4.34693	4.34693	4.34693	4.34693	4.34693	43.4693	91.3284	65.4182	147771	274249	285353	92654.7	161450	231669	101873	266610	147210	132600	107056	123051	103254	279592	85391.7	224393	166826	343009	293708	303519	241731	204468	229203	270718	161569	78480	133580	287514	222664	306129	223776	130802	189915	141924	153767	161505	129072	129880	166087	209433	196558	330490	110374	94061.9	248477	166759	127622	118336	246218	97698.7	151735	236455	259483	171047	115719	172372	372403	207647	106244	100276	214695	139236	111101	83738.6	81677.6	83149.7	243629	276008	245583	261006	256935	249214	256102	254978	267404	243302	w/o MS2:2-(7-methoxy-2-oxochromen-8-yl)-3-methylbut-2-enal	PBAZKMWQUBDDLZ-UHFFFAOYSA-N	PBAZKMWQUBDDLZ-UHFFFAOYSA-N	Completed	Organic compounds	Phenylpropanoids and polyketides	Coumarins and derivatives		Coumarins and derivatives						5.912	257.082	[M+TFA-H]-	ion correlated with 3911; adduct linked to 430_[M-H2O-H]-	0.895	True	null	257.082	C15H14O4		O=CC(C1=C(OC)C=CC=2C=CC(=O)OC21)=C(C)C	530	True	True	False	Unit NormalizedByQcPeakHeight by alignment ID=-1	False	False	null	null	100	null	null	null	null	48.59	20240722_MAMAGL_Neg_Echcode32	257.08194:1612918 258.08529:496160 259.08865:59428
2',4',6'-Trihydroxydihydrochalcone	2532	15.963	15.963	15.963	710.722	244.898	159.63	530.908	326.134	291.128	1.0088e+06	534709	395760	803646	1.20219e+06	381929	571889	306047	535720	760225	578256	835881	725076	659597	562489	349646	856117	454066	501369	537257	391734	320920	512935	456601	791211	546440	596293	516083	361510	555766	339054	941645	189918	653551	554094	1.21012e+06	776070	483823	944495	232470	394718	953183	625373	770490	317863	227077	807646	791357	407818	545915	540533	604888	380247	241854	795845	164625	447796	404520	480938	786643	243749	742015	644954	315799	334165	335530	870083	847783	832208	835874	871939	847928	842718	853444	837964	854931	2',4',6'-Trihydroxydihydrochalcone	OIHJRWFCSYQYTI-UHFFFAOYSA-N	OIHJRWFCSYQYTI-UHFFFAOYSA-N	Completed	Organic compounds	Benzenoids	Phenols	Benzenetriols and derivatives	Phloroglucinols and derivatives	Acylphloroglucinols and derivatives					8.668	257.082	[M-H]-	adduct linked to 3566_[M+Br]-	0.895	True	null	257.082	C15H14O4		O=C(C=CC1C=CC=CC1)c1c(O)cc(O)cc1O	430	True	True	True	Unit NormalizedByQcPeakHeight by alignment ID=-1	False	False	null	null	80.4	null	75.1	74.1	50	163.56	20240722_MAMAGL_Neg_Echcode56	257.08203:4517153 258.08538:1252849 259.08874:124137
w/o MS2:Nesteretal A CFM-ID predicted	2533	286.025	158.502	127.674	267.432	79.2587	144.313	256.036	244.013	124.221	39247.6	32103.9	23353.1	47434.3	31923.6	20308.4	48308.2	25847.8	32629.3	31866.5	44042.2	41726.1	37658	19938.2	38014.9	24794.1	27117.7	19337.3	13138.7	21216.2	23245.1	22631.2	19736.2	35097.6	44089.1	50223.8	34562.1	17994.9	18719	19363.3	28361.8	41613.2	14527.1	47762.9	35038.7	36664.4	48960.9	28830.4	19805.3	31722.6	19006.7	20687.5	28996.9	51776.3	22678.5	28811.8	45443.9	27970.9	31201.2	43404	38089.1	22397.8	20855.5	26542.2	27086.1	12978.3	19193.4	24278.5	35129.7	48893.1	16691.1	35371.8	32194.6	15842.2	14959.1	14913.3	45325.7	42720.3	39351.7	49952.8	41231.6	44988.6	42122.4	41745.7	44197.6	43013.5	w/o MS2:Nesteretal A CFM-ID predicted	MPERTYMTWBNYSB-MEPLYZCMSA-N	MPERTYMTWBNYSB-MEPLYZCMSA-N	Not Found											6.094	257.103	[2M+FA-H]-	adduct linked to 805_[M+FA-H]-	0.872	True	null	257.103	C12H18O6		O[C@]12[C@@]3([H])[C@](O[C@]2(C)O4)(C)[C@@](O)(C)C[C@@]3(O)[C@]4(C)O1	530	True	True	False	Unit NormalizedByQcPeakHeight by alignment ID=-1	False	False	null	null	100	null	null	null	null	16.75	20240722_MAMAGL_Neg_Echcode45	257.103:368230 258.10635:82719 259.10971:6897
w/o MS2:Tetradecanedioic acid - 40.0 eV	2535	2781.98	2125.96	2367.8	1550.97	1612.67	1425.38	1531.74	1735.08	1846.33	1236.89	2697.8	2363.21	1105.59	1695.05	2680.51	1170.38	2633.65	1834.71	1006.88	1975.9	1422.82	1170.47	1518.37	1237.86	2288.53	1458.73	2684.05	2367.21	3793.93	2821.88	3921.19	2477.56	2746.86	1769.92	1622.29	1729.45	3084.17	2137.42	2926.74	2873.14	1433.61	1652.4	1920.68	1594.92	1261.22	1515.89	1882.14	1682.07	3869.93	2410.89	1910.24	1233.31	1323.6	2391.33	4008.96	1530.87	1147.51	3713.97	1868.67	2532.56	1847.83	2578.07	2599.03	2003.62	1855.46	3994.67	2213.13	1965	1499.21	2250.49	2255.51	1949.95	2565.55	4817.04	2051.01	2238.96	1985.73	2185.02	1841.97	1999.49	2051.96	2107.99	1996.05	2003.06	2330.38	w/o MS2:Tetradecanedioic acid - 40.0 eV	HQHCYKULIHKCEB-UHFFFAOYSA-N	HQHCYKULIHKCEB-UHFFFAOYSA-N	Completed	Organic compounds	Lipids and lipid-like molecules	Fatty Acyls	Fatty acids and conjugates	Long-chain fatty acids						7.879	257.176	[M-H]-		0.023	False	null	257.176	C14H26O4		C(CCCCCCC(=O)O)CCCCCC(=O)O	530	True	True	False	Unit NormalizedByQcPeakHeight by alignment ID=-1	False	False	null	null	100	null	null	null	null	13.19	20240722_MAMAGL_Neg_qc_dil1a3_02	257.17593:58268 258.17928:10609 259.18264:3439
w/o MS2:Tetradecanedioic acid - 40.0 eV	2536	3010.65	2500.79	2524.72	1296.64	1294.32	1248.69	929.433	1154.35	981.163	1237.6	2911.8	2037.31	1206.68	1659.28	3129.72	1159.12	2941.34	1840.93	1153.58	1871.12	1460.19	1206.37	1495.11	1105.03	1997.15	1244.16	2638.68	2277.44	4102.63	2687.87	3695.96	2046.19	2845.35	1800.92	1239.43	1734.91	2727.55	2089.25	2328.4	2817.45	1185.98	1601.1	2270.05	1554.94	1715.56	2007.38	1663.8	1599.22	3624.34	3158.99	1822.17	1722.68	1213.25	2242.76	2583.54	1488.35	1177.03	2365.35	1526.8	1449.66	1376.24	1597.9	1946.97	1701.75	1938.79	2461.03	1832.8	1571.2	896.814	1737.95	2002.63	1879.3	2844.29	4672.03	2538.76	2052.88	2259.43	2041.85	1912.54	1886.31	1876.51	2049.97	1954.59	2180.21	2036.58	w/o MS2:Tetradecanedioic acid - 40.0 eV	HQHCYKULIHKCEB-UHFFFAOYSA-N	HQHCYKULIHKCEB-UHFFFAOYSA-N	Completed	Organic compounds	Lipids and lipid-like molecules	Fatty Acyls	Fatty acids and conjugates	Long-chain fatty acids						9.297	257.176	[M-H]-	similar chromatogram in higher mz_2558	0.07	False	null	257.176	C14H26O4		C(CCCCCCC(=O)O)CCCCCC(=O)O	530	True	True	False	Unit NormalizedByQcPeakHeight by alignment ID=-1	False	False	null	null	100	null	null	null	null	11.3	20240722_MAMAGL_Neg_qc_dil1a3_02	257.17596:56345 258.17931:9407 259.18267:0
w/o MS2:Tetradecanedioic acid - 40.0 eV	2538	1402.56	1110.68	1319.63	678.377	1009.32	885.157	889.421	770.675	621.318	1012.9	1957.14	1647.35	980.322	1481.56	3286.03	925.711	2004.03	1262.42	899.531	1717.28	1168.87	1094.12	1057.15	1131.52	7221.82	923.46	1987.21	1519.58	2410.38	1930.51	7437.76	1570.52	3310.26	2845.65	1222.87	3378.96	2166.77	1246.13	5263.57	4362.93	1112.58	1115.87	1290.82	1083.42	1009.18	1436.11	1434.56	1243.17	3284.04	1565.12	1354.36	2105.22	1939.31	1601.09	2223.78	1248.14	1008.61	2221.24	3373.45	1168.08	1244.32	1159.6	1759.29	1165.68	1443.59	3237.68	1916.47	1550.17	767.854	1451.43	1221.87	1328.17	1513.61	1988.05	1661.54	1850.06	2280.82	1990.23	2227.81	1694.57	1966.39	1983.7	2079.29	1930.19	2074.63	w/o MS2:Tetradecanedioic acid - 40.0 eV	HQHCYKULIHKCEB-UHFFFAOYSA-N	HQHCYKULIHKCEB-UHFFFAOYSA-N	Completed	Organic compounds	Lipids and lipid-like molecules	Fatty Acyls	Fatty acids and conjugates	Long-chain fatty acids						9.842	257.176	[M-H]-		0.012	False	null	257.176	C14H26O4		C(CCCCCCC(=O)O)CCCCCC(=O)O	530	True	True	False	Unit NormalizedByQcPeakHeight by alignment ID=-1	False	False	null	null	100	null	null	null	null	18.93	20240722_MAMAGL_Neg_Echcode16	257.17606:32340 258.17941:7247 259.18277:2435
Unknown	2542	4.03345	4.03345	4.03345	40.3345	4.03345	4.03345	4.03345	88.6964	62.1625	2933.58	5463.81	8564.69	1967.25	2375.56	11051.6	5004.4	6126.94	5776.67	4423.23	6916.28	1809.69	4060.53	7693.16	2561.05	9333.64	5127.49	15786.6	10646.4	5466.91	12225.4	8937.9	9362.71	4799.6	5449.38	5548.65	2608.44	11248.2	6522.52	8429.9	6613.99	4377.77	5963.22	7268.67	3998.98	3321.61	3120.74	3987.46	5674.87	16722.1	4099.44	4820.99	4484.11	2544.47	8851.79	14462.6	2880.7	4278.58	17152	5839.38	4621.56	6143.53	9973.54	6089.38	4901.69	10988.3	21050.1	8476.95	7249.81	5073.13	9734.02	8132.81	4219.12	7115.77	4072.38	4018.15	6347.84	7266.69	3163.86	6783.18	6836.62	5467.91	7617.58	6733.19	6971.8	6298.07	Unknown	null	null												0.659	257.993	[M+Br]-	adduct linked to 892_[M-H2O-H]-; adduct linked to 1759_[M-H]-	0.36	False	null	null	null	null	null	999	False	False	False	Unit NormalizedByQcPeakHeight by alignment ID=-1	False	False	null	null	null	null	null	null	null	24.6	20240722_MAMAGL_Neg_Echcode18	257.99307:42541 258.99642:4051 259.99978:0
Unknown	2545	19.0373	19.0373	19.0373	19.0373	19.0373	19.0373	19.0373	19.0373	19.0373	450.624	2385.34	1198.13	2873.69	3508.38	1567.67	4259.68	3820.08	6117.35	4068.16	2003.44	2837.45	1584.55	5307.25	6755.18	2326.49	5014.14	2820.93	3860.11	3529.79	3264.26	4128.44	1354.7	3312.75	3605.73	2755.07	2433.18	867.311	2158.85	1473.97	1681.08	1504.2	1304.1	1526.94	1786.15	1430.69	1842.65	2656.8	761.774	548.665	2065.67	2147.74	1070.09	2447.78	427.335	507.085	1884.4	598.107	1060.02	1071.16	4608.62	1348.22	2298.33	2170.04	1326.63	1730.49	542.763	795.369	2465.39	2411.64	2632.36	2272.53	2363.25	642.621	190.373	567.902	1498.03	2652.36	2033.89	1358.58	2039.47	1347.08	2821.62	2685.07	1496.23	1907.5	Unknown	null	null												0.903	258.062	[M-H]-		0.058	False	null	null	null	null	null	999	False	False	False	Unit NormalizedByQcPeakHeight by alignment ID=-1	False	False	null	null	null	null	null	null	null	14.4	20240722_MAMAGL_Neg_Echcode15	258.06192:32674 259.06527:0 260.06863:93539
Unknown	2549	3.23586	3.23586	3.23586	3.23586	42.074	32.3586	47.6585	3.23586	3.23586	195.028	10723	3613.22	2144.58	1255	6452.08	2196.02	7784.06	2955.03	3286.68	1570.52	2112.05	2027.33	2987.85	181.312	4410	3274.94	3626.31	2144.64	3324.12	4949.13	3638.62	1473.81	3533.47	3681.71	10787.3	1830.06	686.986	1002.18	2411.31	4158.73	601.179	695.893	2204.21	206.225	428.108	5381.4	380.572	2834.72	7095.07	12204	2375.34	2901.72	1852.37	3928.2	534.003	2965.37	235.477	5186.65	1499.35	2223.62	1275.2	1064.91	2974.51	1974.97	3120.37	2291.87	4265.78	4702.9	304.877	2382.2	3034.4	1183.18	1471.03	1518.37	1626.08	3421.65	3863.08	3534.68	3698.03	3713.28	3707.26	3266.5	3648.12	4578.49	3397.2	Unknown	null	null												5.724	258.135	[M-H]-	similar chromatogram in higher mz_7714	0.105	False	null	null	null	null	null	999	False	False	False	Unit NormalizedByQcPeakHeight by alignment ID=-1	False	False	null	null	null	null	null	null	null	13.02	20240722_MAMAGL_Neg_Echcode26	258.13458:72587 259.13793:12467 260.14129:0
w/o MS2:C6Hexanoyl-L-Carnitine	2552	93.4636	9.34636	9.34636	9.34636	9.34636	9.34636	9.34636	9.34636	9.34636	24149.8	47105.4	28874.5	21556.5	37237	43604.8	26045.9	34514.8	30349.1	16476.3	33418.3	16961.7	21708	16968.4	26689.1	39364.2	17856.5	38443.4	49644.6	39144.2	39219.6	29312.4	29774.6	46618.9	26974.6	12221.2	35724.4	38643.5	29901.7	36385.4	55442.4	23075.9	25177.5	68065.8	28325.1	33894.7	14942.8	33895.7	16200.4	59544	26138.3	43081.3	13433.4	21806.8	31848.6	38558.1	27716.8	20742.2	50679.7	55337.3	18542.3	39221.2	32489.6	43519.1	36045.4	36288.9	45841.3	37144	26907.1	34184.1	35677	28320.5	32175.5	18134.4	19964.2	18515.9	44679.5	40961.8	40174.8	44585.1	42916.4	40184.2	44515.7	42089.9	42049.6	42380.5	w/o MS2:C6Hexanoyl-L-Carnitine	VVPRQWTYSNDTEA-UHFFFAOYSA-N	VVPRQWTYSNDTEA-UHFFFAOYSA-N	Completed	Organic compounds	Lipids and lipid-like molecules	Fatty Acyls	Fatty acid esters	Acyl carnitines						4.39	258.171	[M-H]-	adduct linked to 2216_[M-H2O-H]-; similar chromatogram in higher mz_3595	0.895	True	null	258.171	C13H25NO4		CCCCCC(=O)OC(CC(=O)[O-])C[N+](C)(C)C	530	True	True	False	Unit NormalizedByQcPeakHeight by alignment ID=-1	False	False	null	null	99.9	null	null	null	null	93.67	20240722_MAMAGL_Neg_Echcode32	258.1713:357957 259.17465:86219 260.17801:7543
Unknown	2565	3.47854	3.47854	3.47854	3.47854	3.47854	3.47854	34.7854	3.47854	3.47854	1821.73	41604.7	17158.6	770.662	1697.49	39478.8	2188.64	43167.2	9387.52	1982.24	6111.24	1112.5	1006.3	47231.3	1788.16	76668.9	2298.42	28667.8	10540.5	70881.5	8746.23	20526.2	8095.36	25106.9	4285.86	636.852	3891.03	9833.9	13363	14907.8	19755.3	3305.92	35612.4	5986.58	12130.6	1340.89	1443.77	16094.9	4338.52	25081.6	58808.6	35652	1607.39	581.131	31605.5	8615.09	1007.24	1718.41	58204.1	1308.15	4409.91	21088.3	41798.2	30687	3020.85	38202.1	22791.1	38307.8	7071.93	861.537	14467.4	6097.49	2828.53	7171.28	223.942	6831.85	20757.8	21588.3	19356.1	20091	22595.1	19617.6	19727.6	21751	21354	19250.9	Unknown	null	null												3.484	259.072	[M+Hac-H]-	adduct linked to 5390_[2M+FA-H]-	0.593	True	null	null	null	null	null	999	False	False	False	Unit NormalizedByQcPeakHeight by alignment ID=-1	False	False	null	null	null	null	null	null	null	12.6	20240722_MAMAGL_Neg_Echcode14	259.07242:237748 260.07577:47261 261.07913:4595
Unknown	2566	6.4697	6.4697	6.4697	6.4697	6.4697	6.4697	6.4697	6.4697	6.4697	467.329	4779.1	1995.02	49.747	241.5	5295.21	205.238	7799.81	1640.99	353.865	1437.47	357.374	294.554	3238.11	354.718	15357.1	264.172	4098.32	1525.27	11213.8	707.253	4950.31	1710.6	3070.73	904.944	44.2188	1006.73	2124.58	1466.11	3750.88	4532.46	545	11462.4	1478.05	2352.01	797.612	367.942	4239.55	1384.19	6159.82	10054	5188.1	560.074	180.053	5856.99	1698	211.584	364.682	5232.81	359.065	682.838	3946.37	4472.44	4150.72	596.545	3830.49	4396.72	9293.41	939.058	113.909	2701.95	1582.23	740.081	682.122	3743.15	976.735	3898.57	1771.82	3767.88	2704.48	3455.3	4089.57	1937.26	3857.96	3141.46	3333.73	Unknown	null	null												3.578	259.072	[M-H]-		0.012	False	null	null	null	null	null	999	False	False	False	Unit NormalizedByQcPeakHeight by alignment ID=-1	False	False	null	null	null	null	null	null	null	11.01	20240722_MAMAGL_Neg_qc_dil1a3_02	259.07245:28681 260.0758:7626 261.07916:0
Unknown	2578	1227.4	1227.4	1227.4	1227.4	1227.4	1227.4	1227.4	1227.4	1227.4	28973.5	72913.2	60801.8	57256.9	100473	56735.5	88988.9	106333	74126.4	58190.9	77571.6	45235.6	37070.8	152002	194061	50439.8	143489	116903	114131	64458	174881	113828	79938.5	112807	55557.9	65115.8	81113.5	95131.5	142757	118137	102619	85529.7	49875.2	70420.6	124249	33406.4	79318.7	119439	35684	34894.1	56758.5	103609	20392	88320.9	47101.5	42570.1	61447.6	39481.4	61978.2	68674.5	194045	63891	91419.1	136978	105150	56273.6	30759.6	64261.6	133920	139332	73522.6	116723	104037	36323.9	42180.4	40530.6	56924.2	112649	108705	82296.4	93320.7	63346.9	117988	123374	74497.5	89531.6	Unknown	null	null												0.724	260.077	[M+TFA-H]-	adduct linked to 470_[M-H2O-H]-	0.5	True	null	null	null	null	null	999	False	False	False	Unit NormalizedByQcPeakHeight by alignment ID=-1	False	False	null	null	null	null	null	null	null	641.6	20240722_MAMAGL_Neg_Echcode15	260.07755:949066 261.0809:143606 262.08426:36375
Unknown	2581	10.3915	103.915	10.3915	10.3915	10.3915	10.3915	10.3915	10.3915	10.3915	6.79351	13.7868	12.669	6.51045	9.76568	18.0289	6.60215	16.1639	9.97346	6.08769	11.433	8.37058	7.21158	9.76568	7.68447	12.669	7.68447	17.3612	13.7868	20.3805	14.6485	20.3805	13.3929	16.1639	9.97346	29120.7	9.37505	16.1639	12.3356	16.1639	17.3612	7.81254	11.1608	11.7188	11.1608	7.32426	8.08194	9.56638	8.6806	20.3805	11.433	11.7188	8.22373	6.69646	13.3929	22.3215	8.22373	7.68447	20.3805	9.97346	9.76568	8.84439	11.7188	12.3356	8.52277	12.0193	26.0418	11.1608	9.56638	7.10231	11.7188	11.1608	9.19123	279.652	214.851	296.392	703.457	691.272	622.533	693.64	650.868	795.68	656.713	651.503	655.608	711.298	Unknown	null	null												8.212	260.187	[M+FA-H]-	ion correlated with 3377; adduct linked to 1762_[M-3H]-	0.012	True	null	null	null	null	null	999	False	False	False	Unit NormalizedByQcPeakHeight by alignment ID=-1	False	False	null	null	null	null	null	null	null	59.7	20240722_MAMAGL_Neg_Echcode26	260.18692:203584 261.19027:50301 262.19363:3650
Unknown	2582	89.6969	0.458081	4.58081	0.458081	0.458081	0.458081	0.458081	81.4299	0.458081	1810.21	5421.22	7740.33	1881.83	3263.72	7593.01	1344.89	7678.86	2567.56	1142.66	2439.71	1766.79	1482.13	2647.32	1768.7	3294.2	1913.11	5119.23	5691.64	8187.32	7834.05	10404.9	3896.17	5004.71	2845.86	1646.27	2354.34	7361.81	5687.57	7473.48	8246.65	2000.33	6199.48	4562.09	3378.35	1765.21	2265.26	2657.21	358.371	12469.5	5793.25	5779.82	662.369	2309.97	3998.1	3837.89	2830.49	567.155	12394.3	1503.17	3792.77	3439.67	7217.16	6692.19	1091.79	5858.64	3780.94	1014.91	2533.71	2581.49	5261.32	1304.03	3018.22	2411.41	1789.92	2969.19	2779.19	3127.27	3367.52	2230.19	3156.96	2749.42	2700.97	3352.39	1508.8	4039.29	Unknown	null	null												0.806	260.934	[M+Cl]-	adduct linked to 1656_[M-H2O-H]-	0.128	False	null	null	null	null	null	999	False	False	False	Unit NormalizedByQcPeakHeight by alignment ID=-1	False	False	null	null	null	null	null	null	null	41.32	20240722_MAMAGL_Neg_Echcode02	260.9339:38937 261.93725:88650 262.94061:8474
Unknown	2583	146.499	140.365	6.37783	6.37783	6.37783	6.37783	6.37783	63.7783	6.37783	3532.71	3391.46	14199.2	3342.84	5610.18	12622.4	2161.01	11921.4	3850.11	842.901	3293.63	2303.36	1866.57	3222.42	2082.57	3756.29	2115.81	9002.97	5959.72	3892.4	7745.03	10102.8	3809.95	1507.12	2751.71	1594.92	2289.87	7198.08	5594.45	7395.49	8237.83	2006.52	6219.9	4572.67	882.595	1760.18	2249.7	2626.11	1848.47	11826.7	2331.52	5393.33	2155.22	2119.88	7203.32	8347.72	2534.54	2230.72	10928.9	3966.54	3275.91	2952.29	6157	5675.51	1777.03	4911.61	8690.07	4618.94	2087.57	2101.11	4255.18	2741.11	2409.7	5537.59	889.986	6489.08	5911.65	3098.3	2873.46	3118.16	3168.58	2735.31	2637.88	2934.73	2864.86	3204.11	Unknown	null	null												0.757	260.934	[M+Cl]-	adduct linked to 1657_[M-H2O-H]-	0.058	False	null	null	null	null	null	999	False	False	False	Unit NormalizedByQcPeakHeight by alignment ID=-1	False	False	null	null	null	null	null	null	null	50.05	20240722_MAMAGL_Neg_Echcode03	260.93402:58467 261.93737:59393 262.94073:4891
w/o MS2:Prolylyphenylalanine	2591	6.64261	6.64261	6.64261	6.64261	6.64261	6.64261	6.64261	6.64261	6.64261	2966.82	626.111	532.376	4668.09	11260.7	481.125	2698.7	579.956	2296.6	3951.61	3036.52	13000	3519.87	1284.3	3502.73	302.944	3630.16	1216.91	1363.69	1028.77	3553.78	3282.43	1821.58	568.358	1398.09	3929.82	1531.08	652.428	2259.8	386.31	1953.3	1882.29	126.545	1535.93	1374.39	2113.14	1479.04	7339.56	812.494	134.86	725.353	3087.5	199.079	2259.1	85.6125	465.972	10031.3	4616.87	918.873	2816.22	554.191	688.601	467.325	2351.97	8850.4	371.899	16.6469	770.001	9404.01	20683.5	378.532	15253.4	5083.38	1436.21	6.64261	1755.51	3523.81	4746.95	3799.41	2891.54	3148.09	4413.69	4457.72	5355.5	2491.54	4153.95	w/o MS2:Prolylyphenylalanine	IWIANZLCJVYEFX-UHFFFAOYSA-N	IWIANZLCJVYEFX-UHFFFAOYSA-N	Completed	Organic compounds	Organic acids and derivatives	Carboxylic acids and derivatives	Amino acids, peptides, and analogues	Peptides	Dipeptides					2.021	261.125	[M-H]-	adduct linked to 2987_[M+Na-2H]-; adduct linked to 1158_[M+FA-H]-	0.093	False	null	261.124	C14H18N2O3		O=C(O)C(N=C(O)C1NCCC1)CC=2C=CC=CC2	530	True	True	False	Unit NormalizedByQcPeakHeight by alignment ID=-1	False	False	null	null	100	null	null	null	null	12.84	20240722_MAMAGL_Neg_Echcode61	261.12454:74631 262.12789:13946 263.13125:1455
w/o MS2:Prolylyphenylalanine	2592	37.713	37.713	37.713	37.713	37.713	37.713	37.713	37.713	37.713	17251.2	647.197	3193.12	6567.07	20994	1324.15	3440.25	1458.31	4648.73	3811.89	10237.4	12246.8	10079.1	2686.87	7313.65	1028.72	2893.79	3037.37	769.73	3128.46	1953	3357.17	2933.45	618.574	7626.28	3536.77	1552.29	1940.32	2114.88	1708.29	3740.02	2813.73	405.05	4731.79	1745.01	13066.1	7952.49	15051.1	8437.08	825.785	2236.38	7309.14	2452.55	7143.93	1649.46	2099.62	17816.1	26162.8	957.116	7026.64	2082.05	1881.85	1139.17	2608.32	61720.3	904.816	1279.71	2370.16	12765.6	38374	1139.66	12682.5	6454.11	2130.64	2231.91	2770.21	11963.3	6259.37	11737.1	11552.8	12363.6	11738.2	11797.3	12172.2	11883.8	11542.4	w/o MS2:Prolylyphenylalanine	IWIANZLCJVYEFX-UHFFFAOYSA-N	IWIANZLCJVYEFX-UHFFFAOYSA-N	Completed	Organic compounds	Organic acids and derivatives	Carboxylic acids and derivatives	Amino acids, peptides, and analogues	Peptides	Dipeptides					2.159	261.125	[2M-H]-	adduct linked to 525_[M-H]-	0.174	True	null	261.124	C14H18N2O3		O=C(O)C(N=C(O)C1NCCC1)CC=2C=CC=CC2	530	True	True	False	Unit NormalizedByQcPeakHeight by alignment ID=-1	False	False	null	null	100	null	null	null	null	33.67	20240722_MAMAGL_Neg_Echcode56	261.12457:341688 262.12792:69295 263.13128:6501
w/o MS2:Prolylyphenylalanine	2593	44.3079	44.3079	44.3079	44.3079	44.3079	44.3079	44.3079	44.3079	44.3079	16856.6	1739.37	3209.18	15025.7	21755.3	1393.56	6975.5	1581.07	5109.1	10309.6	11614.2	29975.5	7657.51	3096.48	8446.94	1189.18	7482.22	3505.95	2567.52	3593.78	4314.85	3797.18	3332.74	2402.51	8539.86	10259.2	3394.12	2134.67	4780.34	1854.26	4000.41	5838.74	853.135	4920.09	4307.52	13449.2	8158.5	15411.8	8637.25	869.001	2378.76	7869.47	2676.31	7910.49	1855.24	2400.88	20726.5	16845.2	2663.91	8787.14	2651.4	2440.5	2826.31	3510.06	41025.5	1265.3	1825.8	3452.6	19003.4	59859.1	1823.13	20831.2	10897.1	4466.3	2061.1	4833.53	11292.3	12076.5	11326.8	12992.1	8874.66	12649.6	12096.9	14947.7	8724.48	12459.4	w/o MS2:Prolylyphenylalanine	IWIANZLCJVYEFX-UHFFFAOYSA-N	IWIANZLCJVYEFX-UHFFFAOYSA-N	Completed	Organic compounds	Organic acids and derivatives	Carboxylic acids and derivatives	Amino acids, peptides, and analogues	Peptides	Dipeptides					2.204	261.125	[M-C6H10O5-H]-	adduct linked to 6034_[M+Br]-; similar chromatogram in higher mz_6675	0.267	True	null	261.124	C14H18N2O3		O=C(O)C(N=C(O)C1NCCC1)CC=2C=CC=CC2	530	True	True	False	Unit NormalizedByQcPeakHeight by alignment ID=-1	False	False	null	null	100	null	null	null	null	20.02	20240722_MAMAGL_Neg_Echcode61	261.12457:250727 262.12792:46859 263.13128:4770
w/o MS2:9-(2,3-dihydroxypropoxy)-9-oxononanoic acid	2594	13064.8	8176.67	8002.07	9020.34	9529.16	8602.33	9356.51	9012.9	8927.68	8057.51	94289.1	32645.5	11180.9	12248.3	68285.7	17371.4	93564.2	26435.6	24683	27583.8	18243.4	10172.8	29609.4	11710.3	43842.1	14304.3	81059.4	56329.1	54110.3	84917.8	62759.2	70787.7	83999.5	18386.4	29373.9	26828	45897.8	43902.5	41016.8	58288.9	12402.7	29393.4	26899.8	18938.8	11342.4	24317.4	16716.9	13947.7	91435.6	60969.4	47235.7	17078.1	11586.4	56751.6	53282	14958.3	10626.5	97478.2	24143.2	14828.4	37970.8	36141.9	51400.2	19239.1	40876.4	69447.9	49450.4	24402.5	22565.1	38769.1	28316.9	19514.2	19984.6	29295.7	20994.8	35561.3	32972.3	32235.9	29976.2	35058.4	31573.2	35185.5	33381.3	32855.1	33421.7	w/o MS2:9-(2,3-dihydroxypropoxy)-9-oxononanoic acid	BQRISQXLSXCXSC-UHFFFAOYSA-N	BQRISQXLSXCXSC-UHFFFAOYSA-N	Completed	Organic compounds	Lipids and lipid-like molecules	Fatty Acyls	Fatty acids and conjugates	Medium-chain fatty acids						5.654	261.134	[M+FA-H]-	adduct linked to 5914_[2M+Hac-H]-	1	False	null	261.134	C12H22O6		O=C(O)CCCCCCCC(=O)OCC(O)CO	530	True	True	False	Unit NormalizedByQcPeakHeight by alignment ID=-1	False	False	null	null	100	null	null	null	null	63.34	20240722_MAMAGL_Neg_Echcode02	261.13434:322317 262.13769:84543 263.14105:0
w/o MS2:9-(2,3-dihydroxypropoxy)-9-oxononanoic acid	2596	2858.41	1522.63	1602.85	1467.86	1435.01	1454.63	1392.1	1473.53	1492.71	2760.39	12225.1	6037.3	4418.93	3546.44	9422.97	5375.04	11670.3	5878.22	8931.46	5337.53	5698.58	4240.03	6591.99	3530.5	5771.37	5472.35	9849.54	6310.16	6998.3	9944.7	6967.62	8298.14	10377.9	6833.66	7361.2	3957.67	6030.33	5199.04	8532.6	6686.57	3596.62	3965.79	5373.7	3606.95	3230.59	8993.55	4009.51	5618.63	12508.5	8123.71	6033.15	5963.28	5412.32	7026.57	7459.06	5048.01	4049.2	10493.6	5506.31	5210.18	5168.9	5667.7	6973.5	5122.08	6469.3	7538.63	6885.07	4665.82	5899.78	5209.48	5637.36	4692.54	4512.6	5841.66	4849.26	7788.48	7949.13	6725	7935.72	7761.07	7884.82	6809.03	7737.56	7676.14	7640.86	w/o MS2:9-(2,3-dihydroxypropoxy)-9-oxononanoic acid	BQRISQXLSXCXSC-UHFFFAOYSA-N	BQRISQXLSXCXSC-UHFFFAOYSA-N	Completed	Organic compounds	Lipids and lipid-like molecules	Fatty Acyls	Fatty acids and conjugates	Medium-chain fatty acids						5.403	261.134	[M-C6H8O6-H]-	adduct linked to 5714_[M+K-2H]-	0.64	False	null	261.134	C12H22O6		O=C(O)CCCCCCCC(=O)OCC(O)CO	530	True	True	False	Unit NormalizedByQcPeakHeight by alignment ID=-1	False	False	null	null	100	null	null	null	null	13.45	20240722_MAMAGL_Neg_Echcode10	261.13437:65598 262.13772:17531 263.14108:5314
w/o MS2:9-(2,3-dihydroxypropoxy)-9-oxononanoic acid	2597	3.10568	3.10568	3.10568	31.0568	37.5632	56.7171	36.2181	44.8335	3.10568	14746.3	10555.1	8507.14	16108.7	10690.8	8039.76	16915.7	10842.2	15040	11576.8	11964.9	16645.6	14005.2	8613.13	12327.1	10048.9	13341.3	9157.66	9085.51	8627.01	7883.19	7603.58	8575.25	8944.31	13771.8	14037.2	14556.4	8979.69	8026.82	5564.18	7649.36	15046	6558.06	10514.3	11377	18786.3	12756.8	11739.7	13160.6	7487.38	8078.81	9930.6	12071.5	13935.3	7994.33	8668.52	12497.2	12327.4	6621.37	12016.5	10525.3	8497.76	8535.56	9616.05	12424	5558.57	7969.01	9316.77	10023.5	13846.8	5070.8	12764.1	9926.79	5742.61	6349.88	6137.61	15409.8	15899.1	16377.6	16625.4	15397.5	15798	16959.3	15864.9	13229.9	16480.5	w/o MS2:9-(2,3-dihydroxypropoxy)-9-oxononanoic acid	BQRISQXLSXCXSC-UHFFFAOYSA-N	BQRISQXLSXCXSC-UHFFFAOYSA-N	Completed	Organic compounds	Lipids and lipid-like molecules	Fatty Acyls	Fatty acids and conjugates	Medium-chain fatty acids						4.204	261.134	[M-H]-		0.5	False	null	261.134	C12H22O6		O=C(O)CCCCCCCC(=O)OCC(O)CO	530	True	True	False	Unit NormalizedByQcPeakHeight by alignment ID=-1	False	False	null	null	100	null	null	null	null	22.13	20240722_MAMAGL_Neg_Echcode37	261.13443:127641 262.13778:28902 263.14114:2319
w/o MS2:9-(2,3-dihydroxypropoxy)-9-oxononanoic acid	2598	143.307	2.25118	148.187	82.2829	103.732	22.5118	114.227	113.35	111.614	1.47173	741.596	446.539	343.308	283.688	47.5317	174.73	347.75	343.33	326.538	303.137	79.3153	255.872	265.335	56.4534	248.779	170.377	437.23	68.2292	368.3	322.705	120.245	10099.4	429.468	207.544	404.443	272.953	210.62	180.078	424.757	356.601	61.4398	215.08	345.303	152.756	89.2161	170.71	340.252	180.345	148.04	267.714	191.374	121.245	234.643	477.811	400.398	426.072	102.64	543.414	349.837	322.617	169.393	183.025	273.395	153.808	527.885	651.189	401.751	403.38	185.442	314.118	456.687	183.313	368.83	331.859	206.957	592.676	559.474	180.616	580.416	507.802	544.063	338.456	658.226	437.974	508.278	w/o MS2:9-(2,3-dihydroxypropoxy)-9-oxononanoic acid	BQRISQXLSXCXSC-UHFFFAOYSA-N	BQRISQXLSXCXSC-UHFFFAOYSA-N	Completed	Organic compounds	Lipids and lipid-like molecules	Fatty Acyls	Fatty acids and conjugates	Medium-chain fatty acids						5.247	261.134	[M-3H]-	adduct linked to 2622_[M-H]-	0.012	False	null	261.134	C12H22O6		O=C(O)CCCCCCCC(=O)OCC(O)CO	530	True	True	False	Unit NormalizedByQcPeakHeight by alignment ID=-1	False	False	null	null	100	null	null	null	null	11.33	20240722_MAMAGL_Neg_Echcode23	261.13446:37861 262.13781:6309 263.14117:208514
w/o MS2:(2E)-3-{N-[4-(ethoxycarbonyl)phenyl]carbamoyl}prop-2-enoic acid	2604	0.872239	0.872239	0.872239	8.72239	0.872239	0.872239	33.1291	0.872239	0.872239	3692.67	4036.01	3175.02	14904.1	3845.45	3920.48	11709.3	2427.12	5741.08	9035.16	3989.87	10951.3	9872.35	11671.8	5000.1	3826.71	3268	2727.65	4326.53	2479.58	2825.58	2515.84	3297.9	3081.42	7071.83	5332.34	12768.9	3886.38	3194.88	2649.63	4304.57	4129.71	1202.14	4333.22	4411.79	7694.64	5810.49	3549.06	7506.11	2042.71	2846	4863.96	6941.19	6256.86	2300.26	2726.95	9603.98	11160.3	2056.06	2974.58	3382.43	4023.47	3097.59	2811.52	3144.96	2616.06	2042.17	3819.72	6959.51	3139.35	2754.09	2510.51	8693.81	3122.28	1366.87	2818.7	8192.08	7535.47	8206.74	8704.25	7646.09	8769.62	7708.27	8044.16	7810.24	8317.15	w/o MS2:(2E)-3-{N-[4-(ethoxycarbonyl)phenyl]carbamoyl}prop-2-enoic acid	PGHXVUXXQIGFAM-UHFFFAOYSA-N	PGHXVUXXQIGFAM-UHFFFAOYSA-N	Completed	Organic compounds	Benzenoids	Benzene and substituted derivatives	Benzoic acids and derivatives	Acylaminobenzoic acid and derivatives						4.813	262.072	[M+Hac-H]-	adduct linked to 4868_[M+FA-H]-; adduct linked to 7335_[3M-H]-	0.407	False	null	262.072	C13H13NO5		CCOC(=O)c1ccc(NC(=O)C=CC(=O)O)cc1	530	True	True	False	Unit NormalizedByQcPeakHeight by alignment ID=-1	False	False	null	null	99.9	null	null	null	null	25.62	20240722_MAMAGL_Neg_Echcode32	262.0723:126889 263.07565:23795 264.07901:2408
Unknown	2606	5.46943	5.46943	5.46943	5.46943	5.46943	5.46943	5.46943	5.46943	5.46943	1085.85	1547.76	1100.4	1674.33	3229.87	755.83	2237.9	1635.64	3472.85	1673.2	2499.36	1396.17	1376.26	2396.53	3140.08	771.648	2742.89	2539.26	1875.45	1023.19	2980.15	2382.99	3032.46	1921.94	2659.66	4780.49	1776.19	3059.39	1958.57	1953.1	2034.77	1887.59	1089.83	2439.48	2455.72	1104.72	1375.79	2271.29	1164.03	760.716	886.569	2300.82	666.679	1721.15	984.807	367.576	1626.47	1173.52	1057.16	1809.84	2356.34	1611.06	1340.74	2044.7	4193.92	1631.95	137.068	2218.12	2780.6	2684.72	3135.58	3302.62	2305.84	925.14	1062.29	1086.88	1415.93	2166.28	2170.94	1753.31	1593.74	1865.29	2249.53	2179.04	1523.39	2068.79	Unknown	null	null												0.657	262.093	[M+Hac-H]-	adduct linked to 1546_[M-3H]-; adduct linked to 1925_[M+K-2H]-	0.023	False	null	null	null	null	null	999	False	False	False	Unit NormalizedByQcPeakHeight by alignment ID=-1	False	False	null	null	null	null	null	null	null	10.21	20240722_MAMAGL_Neg_Echcode26	262.09326:28678 263.09661:18877 264.09997:8996
Unknown	2610	0.901628	0.901628	0.901628	0.901628	0.901628	0.901628	0.901628	0.901628	0.901628	0.589448	1.19623	1.09924	77.6061	36.3233	1.5643	0.572844	1.40248	62.4142	123.967	0.991998	0.726284	0.625722	0.847331	34.9856	1.09924	0.666752	90.5174	97.4759	1.76834	1.271	1.76834	67.5283	73.4764	0.86536	51099.7	0.813438	1.40248	53.5039	1.40248	1.50637	0.677865	0.968379	1.0168	0.968379	0.635498	7.0124	51.095	0.753183	1.76834	87.0073	107.778	0.713542	22.2626	1.16205	1.93676	0.713542	28.9521	1.76834	0.86536	0.847331	0.767394	1.0168	14.0168	91.1265	44.9221	102.857	0.968379	0.830039	0.616241	1.0168	11.1055	13.6093	737.539	0.901628	717.409	1501.99	1208.18	1420.15	1525.67	1445.25	1412.31	1464.53	1487.99	1436.08	1402.34	Unknown	null	null												2.741	262.13	[M-H]-	adduct linked to 325_[M-C6H10O4-H]-; similar chromatogram in higher mz_2796; similar chromatogram in higher mz_4129	0.012	True	null	null	null	null	null	999	False	False	False	Unit NormalizedByQcPeakHeight by alignment ID=-1	False	False	null	null	null	null	null	null	null	80.22	20240722_MAMAGL_Neg_Echcode26	262.12976:331287 263.13311:64075 264.13647:7877
Unknown	2612	4.96297	4.96297	4.96297	4.96297	4.96297	4.96297	4.96297	4.96297	4.96297	316.346	1137.25	1018.07	4681.47	260.014	608.754	6766.5	1234.69	5223.92	517.785	347.25	9544.06	1347.48	8609.22	2459.87	6.05071	210.373	1370.53	4271.99	160.564	1420.67	1187.82	1560.92	1593.52	4352.87	2000.68	4464.86	1766.63	1729.13	253.805	864.602	332.907	262.19	73.5696	1326.13	2971.73	2711.13	3000.28	715.87	375.745	180.732	1621.89	164.582	2956.98	1212.02	1136.59	8949.73	4562.25	9.73376	1505.09	468.961	1923.04	330.041	1624.9	4587.02	211.787	124.376	1638.19	2462.6	1440.19	2834.63	213.804	484.322	1025.37	130.946	1088.26	2530.21	2988.9	2995.26	2854.48	2840.05	2947.39	2829.86	2719.4	3072.22	2759.39	Unknown	null	null												3.606	262.145	[M-H]-		0.093	False	null	null	null	null	null	999	False	False	False	Unit NormalizedByQcPeakHeight by alignment ID=-1	False	False	null	null	null	null	null	null	null	81.39	20240722_MAMAGL_Neg_Echcode12	262.14499:52877 263.14834:21153 264.1517:0
Unknown	2613	6.7026	6.7026	6.7026	6.7026	6.7026	6.7026	6.7026	6.7026	6.7026	568.222	1268.75	1177.05	5695.81	356.08	782.652	5425.83	1048.9	4092.54	441.998	253.659	8411.55	1325.31	6723.38	2371.78	81.7162	302.825	1982.28	4127.97	13.1456	1810.66	1087.42	1795.93	1953.39	4041.25	2475.74	4221.45	2094.83	1879.2	468.278	1048.41	312.843	177.682	98.1376	1058.27	2970.31	2749.38	2248.95	669.744	603.193	140.328	1999.27	252.801	2557.99	1408.33	1740.01	7785.03	3823.09	250.728	1670.28	327.858	1715.19	218.482	1784.14	4185.47	280.188	247.939	1713.17	1991.11	1277.48	2425.15	370.492	407.762	1128.23	272.833	1091.4	2671.27	2509.31	2811.75	2724.67	2572.98	2896.34	2581.88	2723.68	2475.65	2804.12	Unknown	null	null												3.762	262.145	[M-H]-		0.058	False	null	null	null	null	null	999	False	False	False	Unit NormalizedByQcPeakHeight by alignment ID=-1	False	False	null	null	null	null	null	null	null	13.83	20240722_MAMAGL_Neg_Echcode48	262.14508:47724 263.14843:15060 264.15179:1151
Unknown	2616	5.10474	149.124	5.10474	51.0474	5.10474	5.10474	5.10474	5.10474	5.10474	1011.9	7673.4	3511.52	1500.66	1987.8	6976.53	2317.41	7029.99	3452.1	2277.56	2293.57	908.868	2069.35	2757.98	1161.12	5522.88	1956.33	3621.47	1847.09	4642.84	7564.33	4347.61	8035.19	6986.45	2979.77	1247.9	3112.9	4500.86	3172.86	5798.75	6098.36	1238.74	2309.98	3028.71	1135.93	1282.1	2590.01	2559.8	1327.95	13997.7	7242.17	5951.89	2143.88	2782.48	7830.76	2650.17	1464.13	1124.09	10283.2	3861.73	1444	4801.68	2717.29	6954.68	2297.45	5864.99	7064.09	6131.35	3125.46	821.11	5230	3127.16	2782.19	2058.54	1747.7	1421.01	3703.84	3353.16	3022.69	3744.2	3087.4	3708.92	3292.73	3515.05	3411.83	3377.04	Unknown	null	null												5.406	262.897	[M+Cl]-	adduct linked to 2015_[M-H]-	0.163	False	null	null	null	null	null	999	False	False	False	Unit NormalizedByQcPeakHeight by alignment ID=-1	False	False	null	null	null	null	null	null	null	113.37	20240722_MAMAGL_Neg_Echcode41	262.89688:30489 263.90023:13875 264.90359:22848
w/o MS2:phenylacetylglutamine	2622	55.0271	55.0271	55.0271	55.0271	55.0271	55.0271	55.0271	55.0271	55.0271	937.112	5744.6	2868.84	1143.83	3147.47	2209	1273.2	2484.89	2225.28	2321.93	637.69	1180.24	1123.06	1975.61	595.572	1395.5	1419.83	1910.69	1560.96	1554.9	2069.28	1437.85	60991.3	2209.81	1922.48	1466.49	8251.79	1556.87	1836.66	1768.16	2270.92	650.449	591.01	886.309	903.032	972.594	1324.25	840.963	1241.1	2282.75	2208.76	1588.92	993.463	1442.37	1892.95	1431.12	1957.19	769.743	1683.6	1125.8	1880.87	1208.86	1381.39	1384.86	840.766	1782.32	1645.89	1651.69	1172.56	1246.91	1367.66	1104.73	1071.43	1476.69	1403.22	1371.94	3671.55	2890.88	3145.54	3201.48	3386.24	3158.41	3397.72	3065.36	3033.87	3448.58	w/o MS2:phenylacetylglutamine	JFLIEFSWGNOPJJ-UHFFFAOYSA-N	JFLIEFSWGNOPJJ-UHFFFAOYSA-N	Completed	Organic compounds	Organic acids and derivatives	Carboxylic acids and derivatives	Amino acids, peptides, and analogues	Amino acids and derivatives	Alpha amino acids and derivatives	Glutamine and derivatives				5.243	263.15	[M-H]-	adduct linked to 2598_[M-3H]-	0.023	True	null	263.152	C13H16N2O4		O=C(O)C(N=C(O)CC=1C=CC=CC1)CCC(=N)O	530	True	True	False	Unit NormalizedByQcPeakHeight by alignment ID=-1	False	False	null	null	97.6	null	null	null	null	75.29	20240722_MAMAGL_Neg_Echcode23	263.15015:229567 264.1535:29654 265.15686:3735
Unknown	2625	56.4775	56.4775	56.4775	56.4775	56.4775	56.4775	56.4775	56.4775	56.4775	369.942	4968.64	2308.15	1516	1548.08	2621.49	1707.65	4043.5	1018.85	975.446	666.094	800.162	391.949	1838.48	1357.73	2967.39	1160.89	3803.33	2809.2	2431	3141.57	3226.83	1308.43	3452.41	2840.3	2267.88	1438.61	1683.38	3537.04	4014.43	2850.67	769.992	2645.39	1942.57	1996.13	850.062	1892.77	2051.1	483.362	5785.15	3972.36	2003.37	905.225	2109.83	2583.67	2411.01	1834.07	561.808	5740.4	821.194	2550.25	1383.75	4354.28	3961.87	1154.45	5014.35	3999.48	1562.13	1779.73	1190.89	2631.91	1162.65	2909.06	1956.9	1549.34	1800.34	1464.41	2716.66	2384.79	2327.6	2337.57	1084.08	3003.53	2383.89	1538.63	2906.78	Unknown	null	null												0.712	263.937	[M-H]-		0.081	False	null	null	null	null	null	999	False	False	False	Unit NormalizedByQcPeakHeight by alignment ID=-1	False	False	null	null	null	null	null	null	null	29.23	20240722_MAMAGL_Neg_Echcode02	263.93658:33889 264.93993:8173 265.94329:9733
Unknown	2636	4.71558	4.71558	4.71558	4.71558	47.1558	4.71558	4.71558	53.7476	4.71558	787.373	4736.72	1948.01	804.585	1448.98	3840.3	1519.95	3869.18	1724.83	1460.66	1431.86	496.248	924.339	1541.48	748.705	2836.99	1115.65	1952.16	1166.51	2972.01	4182.77	2236.68	4482.56	4273.59	1816.89	964.267	2084.97	2833.44	2076.44	2736.65	3386.49	567.127	1364.12	2041.06	798.917	841.614	1672.23	2003.55	890.508	10584.3	4765.16	3778.6	1443.29	1624.5	4910.61	1650.91	1049.97	444.692	7402.86	2730.19	911.223	3166.74	1913.44	4348.22	1788.17	4411.59	4215.83	3946.09	2235.38	590.22	3316.69	2387.01	1639.81	1381.63	300.601	1011.74	2524.79	2109.37	1883.73	2502.71	2256.62	1949.29	2297.83	2246.9	2042.05	2328.13	Unknown	null	null												5.406	264.894	[M-H2O-H]-	adduct linked to 637_[M-C6H10O4-H]-	0.012	False	null	null	null	null	null	999	False	False	False	Unit NormalizedByQcPeakHeight by alignment ID=-1	False	False	null	null	null	null	null	null	null	72.04	20240722_MAMAGL_Neg_Echcode41	264.89401:22685 265.89736:0 266.90072:4808
Unknown	2637	91.3865	36.4795	83.5661	16.0486	0.62438	44.731	0.62438	0.62438	139.649	1311.49	4300.5	1932.34	2137.61	1759.28	3128.73	2045.5	1972.66	1607.49	1776.18	1202.65	2169.26	869.651	1743.89	1149.95	2963.53	1515.3	2697.63	1861.85	3075.69	2918.97	1698.71	2260.33	6504.45	1574.56	3839.29	1013.51	1307.36	1977.03	2995.36	3257.5	1637.25	1674.02	2525.2	1030.07	1298.56	2647.68	1614.03	1237.52	3188.67	2836.9	3274.91	1337.18	1621.31	2927.14	2776.02	1889.03	1152.7	5900.33	965.512	1613.62	1642.95	1473.14	1977.22	2034.77	2841.58	2058.72	3007.41	2435.17	1553.85	1020.27	2380.24	4649.85	825.207	6.2438	778.475	2096.6	2595.67	2852.68	2054.48	2299.42	2545.45	2620.88	2491.77	2782.88	2206.75	Unknown	null	null												3.327	264.944	[M-H]-		0.07	False	null	null	null	null	null	999	False	False	False	Unit NormalizedByQcPeakHeight by alignment ID=-1	False	False	null	null	null	null	null	null	null	24.5	20240722_MAMAGL_Neg_Echcode02	264.94415:25031 265.9475:4487 266.95086:0
w/o MS2:2,3-Diphosphoglyceric acid	2638	42.7786	42.7786	42.7786	42.7786	42.7786	42.7786	42.7786	42.7786	42.7786	4239.47	1627.26	1403.5	3398.13	6293.72	1224	3529.57	1307.44	2953.47	2550.8	3992.91	2419.81	3411.9	545.801	3424.61	938.214	3084.97	1126.16	1098.41	1148.62	1588.15	1772.23	1886.96	1576.01	3477.88	2338.7	3549.31	1398.88	1242.05	1032.52	1351.36	3610.29	719.705	3756.86	2401.43	3424.33	3106.57	2932.11	3099.92	978.203	1683.36	2145.85	3668.45	2468.29	1297.47	1712.75	3432.66	3675.83	1247.66	5919.53	5211.75	1767.9	1442.18	2397.62	4661.27	766.583	1072.06	2221.9	2977.85	3483.75	725.254	5069.88	3689.91	1850.15	42.7786	2190.04	3313.21	3891.36	4503.44	3193.85	3818.72	4286.13	3160.7	3892.01	3726.89	3849.7	w/o MS2:2,3-Diphosphoglyceric acid	XOHUEYCVLUUEJJ-UWTATZPHSA-N	XOHUEYCVLUUEJJ-UWTATZPHSA-N	Completed	Organic compounds	Organic oxygen compounds	Organooxygen compounds	Carbohydrates and carbohydrate conjugates	Sugar acids and derivatives						2.945	264.957	[M+Cl]-	adduct linked to 2847_[M+FA-H]-; adduct linked to 3129_[M+C2H3N+Na-2H]-	0.116	False	null	264.952	C3H8O10P2		O=C(O)[C@@H](COP(=O)(O)O)OP(=O)(O)O	530	True	True	False	Unit NormalizedByQcPeakHeight by alignment ID=-1	False	False	null	null	80.8	null	null	null	null	10.92	20240722_MAMAGL_Neg_Echcode01	264.95721:40948 265.96056:3386 266.96392:15346
w/o MS2:Carbobenzoxy-L-asparagine	2644	1.06732	1.06732	1.06732	1.06732	1.06732	1.06732	1.06732	1.06732	1.06732	258.969	7964.25	10556.4	9086.9	302.171	7162.84	5147.09	7042.5	3874.08	139.559	95.7155	11518.6	4691.02	8471.33	3728.19	146.728	106.889	20764.7	11943.1	182.615	15340.5	9939.16	15614.3	853.561	3781.04	5523.25	5876.13	14940.1	9056.85	361.079	11398.7	69.0331	83.6097	58.3748	604.047	8753.63	4549.11	4091.13	631.639	4454.72	398.354	31692.8	36.7974	6971.97	1.3756	5566.75	10513.1	9508.58	494.736	10627.3	63.6147	9964.97	101.345	12530.6	10366.3	108.175	5050.79	10071.8	1879.05	11964.2	4253.61	359.782	2301.13	3081.53	10.6732	2336.29	7503.18	7480.41	8618.06	8096.2	7875.37	8193.98	7594.68	7610.11	8129.15	7724.2	w/o MS2:Carbobenzoxy-L-asparagine	FUCKRCGERFLLHP-UHFFFAOYSA-N	FUCKRCGERFLLHP-UHFFFAOYSA-N	Completed	Organic compounds	Organic acids and derivatives	Carboxylic acids and derivatives	Amino acids, peptides, and analogues	Amino acids and derivatives	Alpha amino acids and derivatives	Asparagine and derivatives				3.297	265.085	[M+Cl]-	adduct linked to 2408_[M+Na-2H]-	0.36	False	null	265.083	C12H14N2O5		N=C(O)CC(N=C(O)OCc1ccccc1)C(=O)O	530	True	True	False	Unit NormalizedByQcPeakHeight by alignment ID=-1	False	False	null	null	97.6	null	null	null	null	11.21	20240722_MAMAGL_Neg_Echcode43	265.08478:129895 266.08813:25089 267.09149:3294
w/o MS2:5,9-dihydroxy-5,7,7-trimethyl-4,5a,6,8,8a,9-hexahydro-1H-azuleno[5,6-c]furan-3-one	2647	2.73212	2.73212	2.73212	2.73212	2.73212	41.9742	2.73212	27.3212	48.6507	1195.12	14253.8	22077.7	10376.9	8659.5	10590.6	6514.47	24767.7	17097.5	18449.7	2029.81	6519.4	9339.61	10619.3	1763.02	16066.9	7053.15	10424.2	4648.88	10930.9	9437.86	4883.43	3300.56	11279.9	11920.4	16878.7	25547.8	1623.81	6177.58	4825.94	11180.3	1688.38	2589.95	4892.42	611.49	2336.62	21070.8	2051.72	16977.8	17715.6	19634.5	4343.89	7848.58	12875	5540.07	4622.33	26164.6	1255.63	10497.8	18385	15190.9	3038.83	3026.21	7263.94	5287.62	11497.1	6823.98	6222.72	8122.33	20531.9	8446.57	6544.15	3635.17	5279.94	48.1607	4827.35	12176.6	13790.7	12799	14094.7	13048.5	12048.7	13740.2	12365.1	13215.8	13138.8	w/o MS2:5,9-dihydroxy-5,7,7-trimethyl-4,5a,6,8,8a,9-hexahydro-1H-azuleno[5,6-c]furan-3-one	UUZWMJQAEYBHAO-UHFFFAOYSA-N	UUZWMJQAEYBHAO-UHFFFAOYSA-N	Completed	Organic compounds	Lipids and lipid-like molecules	Prenol lipids	Terpene lactones	Terpene lactones						2.997	265.093	[M+TFA-H]-	similar chromatogram in higher mz_7631; adduct linked to 573_[M-H2O-H]-	0.628	False	null	265.094	C15H22O4		O=C1OCC2=C1CC(O)(C)C3CC(C)(C)CC3C2O	530	True	True	False	Unit NormalizedByQcPeakHeight by alignment ID=-1	False	False	null	null	99.1	null	null	null	null	14.2	20240722_MAMAGL_Neg_Echcode48	265.0929:147659 266.09625:29469 267.09961:0
w/o MS2:3-hydroxy-4-(2-hydroxy-6-methylheptan-2-yl)benzoic acid	2654	4053.76	1712.74	1139.22	824.895	1042.17	689.96	961.988	923.639	930.931	4034.73	4015.87	3607.59	2891.23	2590.22	4501.77	2665.5	3497.89	4014.64	3177.11	4478.06	3042.33	3033.28	2858.29	4133.97	2700.76	3552.49	4271.53	2905.2	4587.69	4171.45	4193.14	4014.27	6329.92	2762.3	3434.52	3682.64	3633.8	2581.88	4551.45	6369.47	3400.83	2922.76	3648.07	3907.52	2591.55	3158.61	2654.82	3228.12	5061.28	2820.3	2804.55	2258.82	4503.52	3415.27	4734.9	4495.57	2533.96	4815.47	3717.93	3975.43	2274.76	2945.61	3427.65	3387.53	2817.71	5001.08	3211.88	4141.92	2754.53	3337.3	4565.19	2429.91	2482.93	2751.87	2336.73	4205.09	4554.16	4271.39	3993.99	4330.63	4503.88	4103.69	4527.62	4363.86	4164.7	w/o MS2:3-hydroxy-4-(2-hydroxy-6-methylheptan-2-yl)benzoic acid	VZXPWVDKXCYHSI-UHFFFAOYSA-N	VZXPWVDKXCYHSI-UHFFFAOYSA-N	Completed	Organic compounds	Lipids and lipid-like molecules	Prenol lipids	Sesquiterpenoids	Sesquiterpenoids						8.839	265.145	[M+K-2H]-	similar chromatogram in higher mz_3698; adduct linked to 4027_[M+TFA-H]-	0.023	False	null	265.145	C15H22O4		CC(C)CCCC(C)(O)c1ccc(C(=O)O)cc1O	530	True	True	False	Unit NormalizedByQcPeakHeight by alignment ID=-1	False	False	null	null	100	null	null	null	null	16.4	20240722_MAMAGL_Neg_Echcode45	265.14505:32533 266.1484:5178 267.15176:0
w/o MS2:ATENOLOL	2667	643.405	20.0256	2.00256	1985.58	1873.69	1309.61	2211.63	1960.76	1588.11	38443	95844.5	53997.9	33261.6	43026.8	118762	25208.2	88983.1	57982.1	37689.6	45527.1	34406	45240.4	32183.9	36812.2	47544.5	40872.3	133211	117965	97822.5	113491	139877	3050.13	103405	51566.4	27918.7	47124.1	148194	96290.4	106999	182193	40249.1	105915	108890	61634	49343.9	49619.9	54091.7	38498	155392	66951	61974.8	38475.8	37071.5	130401	174461	62853.6	32486.4	115551	56043.4	44679	63611.3	103246	164012	44229.2	127046	179172	60294.3	44145.1	40335	87282.3	55388.7	46579.1	5502.57	887.761	6794.53	27264.5	77777.8	80847.2	88876.6	88363.3	88194.9	89589.6	89647.7	89747.8	87646.1	w/o MS2:ATENOLOL	METKIMKYRPQLGS-UHFFFAOYSA-N	METKIMKYRPQLGS-UHFFFAOYSA-N	Completed	Organic compounds	Benzenoids	Benzene and substituted derivatives	Phenylacetamides	Phenylacetamides						9.82	265.158	[M-H]-		0.826	True	null	265.156	C14H22N2O3		CC(C)NCC(COC1=CC=C(C=C1)CC(=N)O)O	530	True	True	False	Unit NormalizedByQcPeakHeight by alignment ID=-1	False	False	null	null	98	null	null	null	null	77.62	20240722_MAMAGL_Neg_Echcode55	265.15762:660689 266.16097:106394 267.16433:11655
w/o MS2:ATENOLOL	2668	713.426	149.454	414.41	1195.6	1060.44	1012.97	1236.35	1179.58	1103.04	25363.7	64357.6	36909	23147.8	30494	64703.8	18541.2	48362.1	34225.1	18814.4	23442.4	18931	24342.1	17119.9	19754.2	23398.5	18264.3	73841.4	61034.8	52805.8	59856.5	71900.2	1596.83	61518.2	27356.8	15824.8	26695.8	77658.6	50402.2	62386.5	79220.2	17337.7	53542.7	59684.5	30445.7	23099.5	21933.6	29001.5	18250.4	106012	44191.2	38153.1	21584.4	21882.3	60869.9	97584.4	40703.9	18268.7	64790	29455.3	23348.9	33852.5	64225.1	93352.2	25243.9	60524.6	99405.2	36028.4	22881.7	22833.2	39699.5	27886.7	24829.3	13665.3	4317.33	14867.8	44482.1	49570.2	52421	45476	48535.6	44990.2	43960.8	56894.1	47238.4	46296.2	w/o MS2:ATENOLOL	METKIMKYRPQLGS-UHFFFAOYSA-N	METKIMKYRPQLGS-UHFFFAOYSA-N	Completed	Organic compounds	Benzenoids	Benzene and substituted derivatives	Phenylacetamides	Phenylacetamides						9.891	265.158	[M-H]-		0.047	True	null	265.156	C14H22N2O3		CC(C)NCC(COC1=CC=C(C=C1)CC(=N)O)O	530	True	True	False	Unit NormalizedByQcPeakHeight by alignment ID=-1	False	False	null	null	97.7	null	null	null	null	97.54	20240722_MAMAGL_Neg_qc02	265.15771:340689 266.16106:54636 267.16442:7195
Unknown	2672	6.59427	70.5748	65.9427	159.636	138.239	74.4035	240.486	116.847	122.558	891.325	5563.26	2642.79	446.434	1743.77	9191.99	452.866	8081.03	739.446	600.898	523.425	637.521	639.864	2903.38	1637.44	8466.44	695.868	18409.2	8993.85	23943.4	14780.5	13830.7	3577.13	6561.69	715.984	682.319	965.764	12424.6	3871.46	5575.69	11584.4	739.184	4641.82	1273.81	1001.46	730.022	479.737	618.842	945.844	17177.8	9732.48	10382.9	718.592	417.244	2712.82	11732.1	759.04	706.12	15475.5	843.644	422.934	2423.35	3134.21	4650.53	598.676	4731.79	6323.1	4486.7	1158.18	1385.4	2064.21	1269.56	996.391	1332.58	484.071	1536.17	4444.18	4669.16	4247.19	4232.13	4574.54	4220.1	4697.19	4394.51	4830.74	4113.58	Unknown	null	null												2.406	266.104	[M-H2O-H]-	ion correlated with 2673; adduct linked to 3015_[M-H]-	0.151	False	null	null	null	null	null	999	False	False	False	Unit NormalizedByQcPeakHeight by alignment ID=-1	False	False	null	null	null	null	null	null	null	23.54	20240722_MAMAGL_Neg_Echcode20	266.10358:53208 267.10693:13044 268.11029:1258
Unknown	2673	1.33053	71.2955	13.3053	191.916	127.951	171.766	135.897	113.797	119.356	646.956	5547.69	2631.68	318.254	1731.66	9115.88	302.691	7993.19	730.479	475.597	515.182	529.573	395.606	2848	1604.56	8288.48	421.973	17991.9	8783.8	23370.1	14414.1	13482	3487.56	6395.69	697.85	511.211	501.334	12111.9	3774.36	5436.32	11296.1	431.79	4526.28	1242.06	976.446	563.549	420.169	603.278	674.669	16741	9484.7	10118.3	700.266	320.203	2643.54	11432.3	567.802	688.055	15079.3	822.014	258.891	2361.11	3053.62	4530.83	583.251	4609.74	6159.82	4370.7	1128.21	1349.47	2010.62	1236.56	970.468	572.695	486.977	698.836	4457.7	1952.05	4247.55	4170.48	4462.83	4114.9	4578.5	4281.93	4705.58	4006.45	Unknown	null	null												2.371	266.104	[M-H]-	ion correlated with 2672	0.047	False	null	null	null	null	null	999	False	False	False	Unit NormalizedByQcPeakHeight by alignment ID=-1	False	False	null	null	null	null	null	null	null	23.4	20240722_MAMAGL_Neg_Echcode18	266.10358:47860 267.10693:11553 268.11029:1562
Unknown	2674	4.32886	110.52	60.1545	113.622	98.177	140.04	164.291	110.492	43.2887	3766.3	522.806	431.249	3085.65	3048.1	487.893	2184.18	482.016	479.853	3074.67	932.741	4225.96	2742.29	1854.31	1769.23	549.926	2225.73	625.267	497.143	664.63	898.744	277.993	400.813	451.015	1882.12	2630.17	788.222	538.577	248.134	405.445	822.331	2321.42	564.235	682.512	607.589	3492.88	1619.22	457.478	4819.22	566.925	448.162	732.649	3754.65	2604.95	780.287	515.303	3077.92	2466.01	511.121	729.882	729.045	357.848	469.111	606.132	613.976	523.715	930.237	570.397	1107.9	2027.84	331.395	1052.65	1027.36	1124.68	281.968	960.265	1990.34	1757.75	2026.16	1967.81	1992.88	1870.52	2061.08	1802.44	1890.47	2030.37	Unknown	null	null												2.668	266.104	[M-H]-	ion correlated with 4206	0.023	False	null	null	null	null	null	999	False	False	False	Unit NormalizedByQcPeakHeight by alignment ID=-1	False	False	null	null	null	null	null	null	null	10.75	20240722_MAMAGL_Neg_Echcode40	266.10358:26984 267.10693:2898 268.11029:0
w/o MS2:Massbank:EA069751 Atenolol acid|Metoprolol acid|4-(2-Hydroxy-3-((1-methylethyl)amino)propoxy)benzeneacetic acid	2675	9.62832	9.62832	9.62832	9.62832	9.62832	9.62832	9.62832	9.62832	9.62832	300.534	9718.13	4233.91	1020.7	432.577	7078.55	1866.08	4582.74	3450.59	315.174	380.399	1630	542.165	3309.81	956.831	1222.07	166.158	11214.9	13884.1	1344.22	7858.87	5237.42	13139.8	4487.53	1929.48	697.28	2884.39	10542.2	7152.54	1209.98	3782.73	368.626	848.457	541.213	2138.94	1476.85	1755.11	3104.73	795.577	3697.55	1182	10410	76.1978	929.629	1077.43	5848.9	1501.41	1867.23	1698.28	3457.9	456.762	8804.11	946.495	9870.13	4984.15	706.617	5025.84	11107.5	1628.07	1991.09	7217.98	913.797	885.982	1581.69	1430.82	1533.65	5089.58	4082.46	4121.48	4385.8	4363.47	4143.39	4401.86	3853.57	4284.82	4346.8	w/o MS2:Massbank:EA069751 Atenolol acid|Metoprolol acid|4-(2-Hydroxy-3-((1-methylethyl)amino)propoxy)benzeneacetic acid	PUQIRTNPJRFRCZ-UHFFFAOYSA-N	PUQIRTNPJRFRCZ-UHFFFAOYSA-N	Completed	Organic compounds	Benzenoids	Phenol ethers		Phenol ethers						5.774	266.14	[M-H]-	similar chromatogram in higher mz_3468	0.174	False	null	266.14	C14H21NO4		CC(C)NCC(O)COc1ccc(cc1)CC(=O)O	530	True	True	False	Unit NormalizedByQcPeakHeight by alignment ID=-1	False	False	null	null	100	null	null	null	null	15.97	20240722_MAMAGL_Neg_Echcode59	266.13992:47497 267.14327:14264 268.14663:0
Unknown	2681	2942.65	2297.27	1894.77	1666.21	1646.97	1705.13	1720.83	1580.37	1625.41	26257.7	7767.13	15896.2	24335.3	25453.9	8355.65	25179.4	22066.8	27205.5	12469.8	47883	40595.2	10125.3	23380.7	22332	10550.2	23723.1	14367.2	7751.84	7911.2	12945.5	12219.3	6399.17	14228.2	20470.6	18672.4	22790.2	12110.5	15990	10694.9	11277.2	49048.5	7280.82	28671.3	27302.7	21488.1	20866.9	17223.9	17468.2	7771.4	7320.8	6998.19	15640.6	13640	14726.2	11785.5	19307.3	27946.7	8761.13	20779.3	45936.5	17991.5	10788.2	10583.4	24654.4	5598.82	8689.83	11123.6	31801.4	20933.3	10958.8	37760.2	39810.6	10850.5	3476.44	10428.3	26150.7	26436.7	24568.3	27202.3	25773.4	27072.6	25237.8	25190	28114.2	24853.9	Unknown	null	null												3.125	267.015	[M-H]-	similar chromatogram in higher mz_2823	0.733	True	null	null	null	null	null	999	False	False	False	Unit NormalizedByQcPeakHeight by alignment ID=-1	False	False	null	null	null	null	null	null	null	13.34	20240722_MAMAGL_Neg_Echcode11	267.01477:180276 268.01812:30638 269.02148:6069
w/o MS2:4'-Hydroxy-4-methoxy-2'-methylchalcone	2701	67.5909	24.4943	125.347	11.7065	49.9014	56.8729	1.17065	1.17065	1.17065	448.053	541.929	667.239	300.125	563.19	633.075	179.028	613.024	489.202	348.38	275.795	334.512	255.634	589.933	339.95	316.905	419.759	396.951	248.365	511.853	405.94	395.879	478.683	357.731	368.672	252.038	179.183	499.863	223.085	483.132	359.46	519.155	20679.5	478.603	423.472	349.893	357.636	353.932	539.699	238.247	246.973	257.969	346.948	311.139	455.613	86.0507	284.414	261.748	32.4417	193.172	163.441	435.464	67.8713	294.763	408.881	70.7942	401.848	298.122	390.746	24.3117	286.313	522.299	170.755	505.325	186.361	281.265	478.872	643.405	443.659	554.586	575.471	378.355	562.018	487.288	504.498	538.753	w/o MS2:4'-Hydroxy-4-methoxy-2'-methylchalcone	AJFTWGKYXHISKT-UHFFFAOYSA-N	AJFTWGKYXHISKT-UHFFFAOYSA-N	Completed	Organic compounds	Phenylpropanoids and polyketides	Linear 1,3-diarylpropanoids	Chalcones and dihydrochalcones	Retrochalcones						3.504	267.107	[M-H]-	ion correlated with 1234; ion correlated with 1309; ion correlated with 1480; ion correlated with 1527; ion correlated with 1569; ion correlated with 1738; ion correlated with 1782; ion correlated with 1787; ion correlated with 2030; ion correlated with 2039; ion correlated with 2115; ion correlated with 2206; ion correlated with 2244; ion correlated with 2258; ion correlated with 2292; ion correlated with 2377; ion correlated with 2440; ion correlated with 2456; ion correlated with 2483; ion correlated with 2497; ion correlated with 2526; ion correlated with 2666; ion correlated with 2726; ion correlated with 2741; ion correlated with 2752; ion correlated with 2787; ion correlated with 2869; ion correlated with 2941; ion correlated with 2957; ion correlated with 2993; ion correlated with 3003; ion correlated with 3035; ion correlated with 3204; ion correlated with 3217; ion correlated with 3267; ion correlated with 3450; ion correlated with 3487; ion correlated with 3500; ion correlated with 3549; ion correlated with 3693; ion correlated with 3720; ion correlated with 3782; ion correlated with 3798; ion correlated with 3965; ion correlated with 3976; ion correlated with 4041; ion correlated with 4195; ion correlated with 4227; ion correlated with 4236; adduct linked to 3798_[M+Hac-H]-; adduct linked to 3549_[M+FA-H]-; adduct linked to 3782_[M+Hac-H]-	0.012	False	null	267.103	C17H16O3		COc1ccc(C=CC(=O)c2ccc(O)cc2C)cc1	530	True	True	False	Unit NormalizedByQcPeakHeight by alignment ID=-1	False	False	null	null	87.6	null	null	null	null	13.71	20240722_MAMAGL_Neg_Echcode34	267.10712:86363 268.11047:77366 269.11383:401386
Unknown	2702	4.90908	4.90908	4.90908	4.90908	4.90908	49.0908	4.90908	4.90908	4.90908	1349.35	2741.33	1826.23	1181.71	348.649	1321.02	1907.66	2030.72	588.657	3539.9	982.083	452.23	489.285	1365.85	788.513	1639.76	3085.03	2588.78	354.146	1556.84	9427.67	3331.04	8007.39	957.875	1537.78	3061.64	785.462	4172.83	1757.82	1499.62	603.104	1484.53	723.649	480.538	605.236	1723.8	1841.06	1844.94	699.367	608.718	2852.08	2464.07	1427.42	3429.72	1052.28	160.773	709.229	499.307	2875.34	3390.52	677.658	663.308	1084.18	7051.57	471.016	1458.37	2675.55	4760.1	1731.78	1391.22	4125.97	4264.76	2511.28	621.048	220.616	596.402	2533.33	2618.27	2111.58	2436.53	2571.47	2426.71	2506.35	3490.03	1299.6	2542.11	Unknown	null	null												2.219	267.12	[M+C2H3N+Na-2H]-	adduct linked to 1628_[M-H]-	0.047	False	null	null	null	null	null	999	False	False	False	Unit NormalizedByQcPeakHeight by alignment ID=-1	False	False	null	null	null	null	null	null	null	10.01	20240722_MAMAGL_Neg_Echcode21	267.12:31290 268.12335:6876 269.12671:0
Unknown	2704	0.847106	0.847106	0.847106	0.847106	0.847106	0.847106	0.847106	8.47106	0.847106	4194.74	20355.5	15429	5047.78	9979.12	29758.1	6503.76	19470.3	17106.1	3352.49	10272.1	1829.59	3280.31	5741.11	10751.8	16513.4	4080.04	24678.7	23283.6	24990.8	17618.4	20456.2	292.57	28676.3	5537.1	1832.42	12707.4	29091.4	17676.3	17742.8	33488	6673.37	17407.1	15115.2	16898.9	6069.13	3603.98	17901.7	3712.8	23612.3	16064.7	43727.8	3627.61	4438.7	15737	23978.1	2043.07	6672.32	27121.1	7496.84	5075.29	25150.1	23749.4	20511	13641.1	30381	41708.5	17205.6	13076.3	5744.05	20024.6	12979.7	9383.47	6085.64	5381.97	5954.2	19271.6	16224.7	16306.8	16655.1	16324.7	17637.4	16062	16184.5	16909.3	16714.2	Unknown	null	null												6.091	268.068	[M-H2O-H]-	ion correlated with 2705; adduct linked to 4105_[M+Hac-H]-; similar chromatogram in higher mz_5803	0.767	False	null	null	null	null	null	999	False	False	False	Unit NormalizedByQcPeakHeight by alignment ID=-1	False	False	null	null	null	null	null	null	null	39.69	20240722_MAMAGL_Neg_Echcode43	268.06842:163951 269.07177:27106 270.07513:20005
Unknown	2705	22.7003	22.7003	22.7003	22.7003	22.7003	22.7003	22.7003	22.7003	22.7003	4194.74	20355.5	15429	5047.78	9979.12	29758.1	6503.76	19470.3	17106.1	3352.49	10272.1	1829.59	3280.31	5741.11	10751.8	16513.4	4080.04	24678.7	23283.6	24990.8	17618.4	20456.2	292.57	28676.3	5537.1	1832.42	12707.4	29091.4	17676.3	17742.8	33488	6673.37	17407.1	15115.2	16898.9	6069.13	3603.98	17901.7	3712.8	23612.3	16064.7	43727.8	3627.61	4438.7	15737	23978.1	2043.07	6672.32	27121.1	7496.84	2258.59	25150.1	23749.4	20511	13641.1	30381	41708.5	17205.6	13076.3	2247.5	8454.02	12979.7	9383.47	6085.64	5381.97	5954.2	19271.6	16224.7	16306.8	16655.1	16324.7	17637.4	16062	16184.5	16909.3	16714.2	Unknown	null	null												6.124	268.068	[M-H]-	ion correlated with 2704	0.047	False	null	null	null	null	null	999	False	False	False	Unit NormalizedByQcPeakHeight by alignment ID=-1	False	False	null	null	null	null	null	null	null	22.22	20240722_MAMAGL_Neg_qc01	268.06842:89972 269.07177:28049 270.07513:12427
w/o MS2:2H-chromen-3-yl-N-(2-fluorophenyl)carboxamide	2707	5.14702	5.14702	5.14702	5.14702	5.14702	5.14702	5.14702	5.14702	5.14702	438.885	676.016	367.559	529.389	502.266	687.602	572.113	657.063	411.33	637.471	432.231	327.652	570.569	657.415	397.618	993.024	447.018	475.94	555.887	632.597	846.287	654.923	777.032	673.574	632.909	20498.7	747.119	379.573	344.062	384.232	581.135	414.209	112.633	369.47	482.651	358.248	380.661	463.64	389.849	335.915	557.077	988.609	438.805	498.98	452.574	612.592	307.34	753.311	440.817	185.147	207.751	551.5	465.765	629.853	171.345	852.925	1106.84	809.027	572.583	322.573	609.858	400.114	808.653	504.448	51.4703	388.108	1089.64	1089.64	1128.5	1069.64	1120	1076.58	1174.53	1141.53	1106.61	1062.98	w/o MS2:2H-chromen-3-yl-N-(2-fluorophenyl)carboxamide	LQHZWBYAOGGKKB-UHFFFAOYSA-N	LQHZWBYAOGGKKB-UHFFFAOYSA-N	Completed	Organic compounds	Organoheterocyclic compounds	Benzopyrans	1-benzopyrans	1-benzopyrans						2.351	268.083	[M-C6H10O5-H]-	ion correlated with 2213; adduct linked to 5887_[M+Hac-H]-	0.012	False	null	268.078	C16H12FNO2		OC(=Nc1ccccc1F)C1=Cc2ccccc2OC1	530	True	True	False	Unit NormalizedByQcPeakHeight by alignment ID=-1	False	False	null	null	83	null	null	null	null	24.64	20240722_MAMAGL_Neg_Echcode26	268.08289:137388 269.08624:34516 270.0896:3635
Unknown	2708	5.0416	5.0416	5.0416	5.0416	5.0416	5.0416	5.0416	5.0416	5.0416	350.06	4858.63	988.518	966.421	850.953	2275.25	1020.16	1415.75	1332.78	846.066	716.421	8902.14	1117.56	340.984	584.706	1612.79	1654.33	3995.54	751.615	1144.17	2502.64	1048.63	755.97	2219.73	1057.3	1605.95	801.915	358.213	646.921	1218.36	1054.07	356.733	534.995	745.813	54.1485	286.687	977.083	562.843	1214.33	1157.76	1122.65	1332.8	590.23	999.951	1483.61	653.652	1855.59	409.804	1436.13	1011.63	1572.22	656.684	940.274	1153.47	2009.65	685.863	1141.61	1921.72	957.243	971.191	810.187	2369.54	599.993	796.182	723.529	857.401	1475.86	1728.24	1781.11	1457.62	1871.1	1562.79	1730.64	1557.62	1624.53	1686.75	Unknown	null	null												8.1	268.098	[M-H]-	similar chromatogram in higher mz_7698	0.012	False	null	null	null	null	null	999	False	False	False	Unit NormalizedByQcPeakHeight by alignment ID=-1	False	False	null	null	null	null	null	null	null	26.59	20240722_MAMAGL_Neg_Echcode12	268.09827:50056 269.10162:12599 270.10498:0
w/o MS2:2-(1-hydroxy-1-methoxy-3-methylbutyl)-6-methyl-5H-[1,3]dioxolo[4,5-c]pyridin-4-one	2709	317.481	191.045	330.394	303.794	280.122	332.591	298.281	286.366	240.969	925.111	2309.23	1640.2	121.996	1965.41	4440.62	236.989	5059.97	585.959	446.984	788.51	382.452	412.055	2307.04	1056.58	2376.7	421.008	10937.3	5475.52	11254.4	8086.33	5234.6	1659.07	3368.83	649.15	329.996	750.708	7119.88	1797.99	4062.48	8465.92	939.979	3139.12	1228.85	941.38	826.603	305.116	837.42	601.798	7565.71	5413.69	5191.22	404.419	236.663	2144.49	5594.99	494.846	604.568	7441.93	945.39	488.086	1135.79	2307.26	2204.58	736.457	2863.26	2609.83	2825.21	1419.83	1694.41	1020.07	1999.3	914.312	1147.09	217.048	932.924	2598.31	2428.12	2508.4	2560.5	2548.03	2519.52	2414.22	2748.65	2278.77	2576.99	w/o MS2:2-(1-hydroxy-1-methoxy-3-methylbutyl)-6-methyl-5H-[1,3]dioxolo[4,5-c]pyridin-4-one	VVLWYFUJJAWYBP-UHFFFAOYSA-N	VVLWYFUJJAWYBP-UHFFFAOYSA-N	Completed	Organic compounds	Organoheterocyclic compounds	Pyridines and derivatives	Hydropyridines	Pyridinones						2.783	268.119	[M-H]-	similar chromatogram in higher mz_5294	0.058	False	null	268.119	C13H19NO5		OC=1N=C(C=C2OC(OC12)C(O)(OC)CC(C)C)C	530	True	True	False	Unit NormalizedByQcPeakHeight by alignment ID=-1	False	False	null	null	100	null	null	null	null	19.09	20240722_MAMAGL_Neg_Echcode18	268.11926:29912 269.12261:6387 270.12597:0
Unknown	2710	324.134	113.292	4.87226	4.87226	4.87226	4.87226	4.87226	4.87226	4.87226	65.0188	214.634	5.94012	111.551	4.57885	99.7674	33.6652	117.252	70.3864	325.843	84.4471	3.92472	3.3813	94.8301	3.60303	5.94012	43.2147	166.678	123.641	9.55585	115.049	163.79	70.3349	92.7299	65.9812	4614.45	103.952	334.502	165.423	103.641	372.379	3.66308	57.2731	97.7703	189.995	63.5282	141.972	44.854	52.5367	325.576	135.622	160.487	67.6863	37.7241	180.309	116.383	49.1349	45.4259	190.379	4.67627	147.104	133.912	62.0214	5.7838	158.42	5.6355	148.759	91.7835	113.331	949.712	5.49461	182.078	64.2993	4.87226	244.065	82.9825	292.347	335.694	351.204	315.105	358.548	308.636	306.811	382.081	332.858	297.011	Unknown	null	null												8.555	268.192	[M-H]-		0.012	False	null	null	null	null	null	999	False	False	False	Unit NormalizedByQcPeakHeight by alignment ID=-1	False	False	null	null	null	null	null	null	null	17.94	20240722_MAMAGL_Neg_Echcode26	268.1922:32136 269.19555:7830 270.19891:0
Aloe-emodin	2719	1228.41	531.873	971.109	940.749	756.182	870.609	1040.42	773.39	889.067	20549.1	14776.8	13460	23386.2	20412.4	14221.4	22874.5	19827	30611.1	14056	37251	25961.8	16294.4	28824.1	29527.5	11251.5	15957.9	17010.9	15665.6	15829.6	18719.8	19411.4	17300.8	16070.9	17431.9	19890.3	18805.5	18537.7	14045.5	11537.4	15210.9	22479	7993.98	28687.5	25811.8	19456.8	16764.4	26623.9	19941.1	15725.3	10067.3	15533.7	17528.8	18826.5	10116.1	18736	21357.9	21187	16667.4	17063.6	21690.3	15838.7	11904.6	17853.4	26414.5	9611.97	11958.1	16837.3	28927.6	20531.1	13476.8	29848.5	19945.9	11328.5	10972.2	10269	29908.8	26101.2	25820.1	27261.1	27878.1	26600.4	28563.4	25132.7	26520.3	28625.4	Aloe-emodin	YDQWDHRMZQUTBA-UHFFFAOYSA-N	YDQWDHRMZQUTBA-UHFFFAOYSA-N	Completed	Organic compounds	Benzenoids	Anthracenes	Anthraquinones	Anthraquinones						6.121	269.046	[M-H]-	similar chromatogram in higher mz_3633; similar chromatogram in higher mz_5376; similar chromatogram in higher mz_7109; found in higher mz's MsMs_5376; adduct linked to 6134_[M+CH3COONa-H]-	0.884	True	null	269.046	C15H10O5		OCC1=CC2=C(C(O)=C1)C(=O)C1=C(C=CC=C1O)C2=O	430	True	True	True	Unit NormalizedByQcPeakHeight by alignment ID=-1	False	False	null	null	86.1	null	75	75	100	15.86	20240722_MAMAGL_Neg_Echcode11	269.04568:147240 270.04903:31362 271.05239:2306
Apigenin, LC-ESI-QTOF, MS2, CE	2720	1880.65	1546.57	1655.42	1618.09	1585.32	1372.41	1689.55	1576.88	1666.14	26206.8	36885.1	57330.3	15471.8	25362.2	41750.3	19110.5	45008.2	21162.3	16288.7	30200.9	22698.1	14051.5	27860.4	26235.6	35107.8	13267.1	45426.3	31683	54503.5	38300.8	55263.5	33559.8	35240.3	15310.2	13363.9	22022.3	45699.4	37912.3	44776.7	35210.5	19640.9	56490.2	28539.3	24663.7	20894.6	11618.9	20229.3	24972.6	47079.9	41961	60395.3	14172.5	11039.1	53241.3	34868	13926.8	17479.1	51999.7	22849.3	15315.6	39530.7	53361.9	37855.5	26198.5	25430.6	23643.2	42377.6	19449.1	20870.2	16133	34309.1	17131	14879	16563.1	14093.1	36951.7	37697.8	37152.6	38268.5	36854.3	39359.8	36537.2	36361.3	38100.9	37266.6	Apigenin, LC-ESI-QTOF, MS2, CE	KZNIFHPLKGYRTM-UHFFFAOYSA-N	KZNIFHPLKGYRTM-UHFFFAOYSA-N	Completed	Organic compounds	Phenylpropanoids and polyketides	Flavonoids	Flavones	Flavones						8.196	269.046	[M-H]-	similar chromatogram in higher mz_4373	0.895	True	null	269.046	C15H10O5		OC1=CC=C(C=C1)C1=CC(=O)C2=C(O)C=C(O)C=C2O1	430	True	True	True	Unit NormalizedByQcPeakHeight by alignment ID=-1	False	False	null	null	86.4	null	84.5	79.1	66.7	25.47	20240722_MAMAGL_Neg_Echcode63	269.04587:149533 270.04922:28682 271.05258:13106
w/o MS2:7,3',4'-Trihydroxyflavone	2730	445.254	445.468	252.594	435.98	305.708	246.604	77.8984	92.1251	7.78984	399.937	4973.86	702.685	888.187	935.29	3411.68	454.029	1298.8	1228.03	302.208	1217.22	505.237	579.603	887.113	587.463	2213.18	342.781	13869	974.712	2364.93	1394.74	1391.25	1101.48	5635.1	538.498	992.275	1323.87	1070.91	1043.6	2720.12	2584.74	306.702	938.809	1725.32	481.441	331.47	2421.96	674.191	464.6	5374.84	521.941	1962.88	617.278	469.424	2408.45	1537.51	253.736	5.76057	3816	151.234	441.715	435.406	1472.81	967.72	677.021	6881.32	764.537	768.827	757.022	152.713	2488.47	1593.13	2249.21	801.192	1119.85	1148.32	1827.79	1392.36	1685.3	1793.68	1624.46	1829.11	1743.77	1000.11	2157.16	1519.19	w/o MS2:7,3',4'-Trihydroxyflavone	PVFGJHYLIHMCQD-UHFFFAOYSA-N	PVFGJHYLIHMCQD-UHFFFAOYSA-N	Completed	Organic compounds	Phenylpropanoids and polyketides	Flavonoids	Flavones	Flavones						6.094	269.086	[M-H]-		0.023	False	null	269.085	C15H10O5		C1=CC(=C(C=C1C2=CC(=O)C3=C(O2)C=C(C=C3)O)O)O	530	True	True	False	Unit NormalizedByQcPeakHeight by alignment ID=-1	False	False	null	null	99.8	null	null	null	null	14.27	20240722_MAMAGL_Neg_Echcode18	269.08551:42466 270.08886:13545 271.09222:2379
w/o MS2:7,3',4'-Trihydroxyflavone	2731	3193.25	2580.6	2209.16	3032.74	3162.27	2971.02	4322.75	7753.3	8630.81	6187.29	13728.3	10071.9	5489.59	7436.23	16438.1	5402.62	13917.4	9078.71	5755.26	9383.17	6219.67	6057.68	7604.04	5701.66	10311.1	6556.04	15196.3	10005.3	15723.3	13931.3	14138.8	10976.2	14660.8	8226.52	24934	8132.32	13777.9	9409.85	13754.7	14043	3044.86	7945.18	10541.8	9333.11	5543.19	9447.96	4099.23	4866.53	22883	13454.8	13074.8	10185.9	3722.42	7196.23	27176.2	12651.4	4234.19	10627.5	14173.2	6767.1	6037.7	8130.92	9904.05	7029.2	7438.46	23434	23903.5	19608.5	5881.76	9748.4	9842.53	7156.73	5792.14	7661.75	5964.19	11207.8	11805.8	11749	11471.4	11815.2	12165.7	13971.8	9201.96	10363.9	14470.7	w/o MS2:7,3',4'-Trihydroxyflavone	PVFGJHYLIHMCQD-UHFFFAOYSA-N	PVFGJHYLIHMCQD-UHFFFAOYSA-N	Completed	Organic compounds	Phenylpropanoids and polyketides	Flavonoids	Flavones	Flavones						8.061	269.086	[M-H]-		0.047	False	null	269.085	C15H10O5		C1=CC(=C(C=C1C2=CC(=O)C3=C(O2)C=C(C=C3)O)O)O	530	True	True	False	Unit NormalizedByQcPeakHeight by alignment ID=-1	False	False	null	null	99.7	null	null	null	null	13	20240722_MAMAGL_Neg_qc01	269.08563:49549 270.08898:11995 271.09234:3538
w/o MS2:7,3',4'-Trihydroxyflavone	2732	3183.15	2572.91	2202.98	2362.49	2410.61	2215.73	1882.51	1857.99	1915.71	6177.3	13707.9	10058.1	5482.7	7427.72	16421.2	5397.73	13906.8	9073.23	5752.87	9383.68	6221.7	6061.35	7610.69	5708.03	10324.7	6565.63	15219.7	10020.6	15745.4	13942.2	14125.9	10977.6	14624.6	8188.09	24743.1	8038.38	13550.7	9197.05	13341.4	13350	5521.84	7242.51	9450.3	8218.84	4790.27	8005.38	6501.12	8389.94	16690.5	9594.22	9110.55	6931.92	6027.2	10042.7	17157.9	7776.89	6069.5	16043.4	7734.87	8664.71	6491.64	9919.59	9668.44	6739.48	8916.4	19691.4	9540.35	7468.21	6794.04	8614.06	7958.01	6395.57	5776.95	3799.82	5950.63	11184.2	11783	11728.2	11469.2	11829.1	11692.1	11120.1	11655.3	11742.2	11405	w/o MS2:7,3',4'-Trihydroxyflavone	PVFGJHYLIHMCQD-UHFFFAOYSA-N	PVFGJHYLIHMCQD-UHFFFAOYSA-N	Completed	Organic compounds	Phenylpropanoids and polyketides	Flavonoids	Flavones	Flavones						8.02	269.086	[M-H]-	similar chromatogram in higher mz_7052; similar chromatogram in higher mz_3704; similar chromatogram in higher mz_7037; adduct linked to 3570_[M+FA-H]-	0.849	False	null	269.085	C15H10O5		C1=CC(=C(C=C1C2=CC(=O)C3=C(O2)C=C(C=C3)O)O)O	530	True	True	False	Unit NormalizedByQcPeakHeight by alignment ID=-1	False	False	null	null	99.6	null	null	null	null	16.42	20240722_MAMAGL_Neg_Echcode26	269.08566:164725 270.08901:37158 271.09237:12284
w/o MS2:7,3',4'-Trihydroxyflavone	2735	215.629	218.965	419.532	485.258	524.535	954.493	9.77206	190.102	9.77206	587.33	3964.9	925.028	26131.1	996.393	1525.74	672.741	1908.26	1127.12	629.764	1109.09	632.563	711.124	859.51	653.507	992.863	955.94	1496.45	1316.37	1669.39	1004.75	1481.46	1023.67	1414.8	895.739	702.462	376.149	1022.55	1051.67	1345.75	757.012	561.923	1053.28	1175.57	565.44	291.89	858.861	664.409	404.023	1424.86	1206.49	640.154	328.423	434.964	462.891	1082.26	175.554	302.26	957.72	277.083	215.798	484.4	110.203	146.79	633.393	213.636	317.293	153.119	500.549	586.637	164.841	1226.49	149.753	458.982	621.442	817.015	875.494	834.359	621.993	909.701	746.064	757.281	1044.11	290.722	817.237	1113.57	w/o MS2:7,3',4'-Trihydroxyflavone	PVFGJHYLIHMCQD-UHFFFAOYSA-N	PVFGJHYLIHMCQD-UHFFFAOYSA-N	Completed	Organic compounds	Phenylpropanoids and polyketides	Flavonoids	Flavones	Flavones						1.469	269.086	[M+Cl]-	ion correlated with 845; ion correlated with 3794; ion correlated with 156; ion correlated with 489; ion correlated with 1779; ion correlated with 2023; ion correlated with 2238; ion correlated with 2491; ion correlated with 2986; ion correlated with 3166; ion correlated with 3210; ion correlated with 3443; ion correlated with 3495; ion correlated with 3688; ion correlated with 3970; ion correlated with 4036; ion correlated with 4191; adduct linked to 2491_[M+Na-2H]-	0.012	False	null	269.085	C15H10O5		C1=CC(=C(C=C1C2=CC(=O)C3=C(O2)C=C(C=C3)O)O)O	530	True	True	False	Unit NormalizedByQcPeakHeight by alignment ID=-1	False	False	null	null	99.3	null	null	null	null	23.85	20240722_MAMAGL_Neg_Echcode04	269.08594:263922 270.08929:165367 271.09265:213663
w/o MS2:7,3',4'-Trihydroxyflavone	2736	187.345	73099.9	692.041	445.701	747.813	755.954	5.91751	59.1751	812.096	767.165	1752.7	1364.92	48013	987.848	1976.01	874.895	1713.58	896.482	927.072	1114.38	830.621	738.628	1182.48	993.533	1210.7	779.712	1647.08	1699.3	2267.38	1175.73	2357.74	1687.28	1257.27	980.269	880.3	968.392	1651.81	974.321	1079.28	1457.87	824.785	1575	1314.92	1306.16	837.377	687.742	1129.14	703.472	879.702	1473.52	1097.74	195.843	674.56	270.216	687.886	95.2049	383.878	1899.49	787.864	347.807	798.418	1019.82	517.578	170.407	400.196	606.857	536.473	545.389	1133	426.003	1287.4	920.852	875.638	644.03	747.752	884.069	792.308	835.981	903.964	830.665	836.969	1369.67	885.571	801.815	854.543	w/o MS2:7,3',4'-Trihydroxyflavone	PVFGJHYLIHMCQD-UHFFFAOYSA-N	PVFGJHYLIHMCQD-UHFFFAOYSA-N	Completed	Organic compounds	Phenylpropanoids and polyketides	Flavonoids	Flavones	Flavones						1.956	269.086	[M+Na-2H]-	ion correlated with 3502; ion correlated with 2236; ion correlated with 2373; ion correlated with 2490; ion correlated with 2990; ion correlated with 3167; ion correlated with 3215; ion correlated with 3447; ion correlated with 3690; ion correlated with 3732; ion correlated with 3792; ion correlated with 3933; ion correlated with 3984; ion correlated with 4033; adduct linked to 2990_[M+Cl]-; adduct linked to 3386_[M+Hac-H]-	0.023	False	null	269.085	C15H10O5		C1=CC(=C(C=C1C2=CC(=O)C3=C(O2)C=C(C=C3)O)O)O	530	True	True	False	Unit NormalizedByQcPeakHeight by alignment ID=-1	False	False	null	null	99.3	null	null	null	null	131.81	20240722_MAMAGL_Neg_BlankMeOH02	269.08597:389710 270.08932:232245 271.09268:320252
w/o MS2:7,3',4'-Trihydroxyflavone	2738	237.415	513.507	331.326	579.706	697.393	369.957	12.8683	12.8683	12.8683	48247.5	651.934	1134.71	543.784	906.217	1392.83	727.002	1853.63	750.002	616.499	726.621	725.093	642.762	755.203	612.165	1102.66	695.188	1280.05	1047.52	1703.41	931.3	1697.56	1286.04	1627.36	570.892	850.638	691.793	1119.58	728.978	1341.52	981.858	1075.86	1054.89	815.701	1012.02	504.185	599.84	879.183	660.783	1549.25	1120.89	646.228	462.065	30600.7	799.051	954.222	465.53	331.523	1096.58	480.079	362.743	323.522	359.879	256.745	311.277	961.37	1791.8	138.21	958.7	206.967	645.061	338.114	1068.28	459.905	424.87	498.989	767.832	681.7	697.102	599.266	744.218	752.143	657.295	697.143	803.57	587.957	w/o MS2:7,3',4'-Trihydroxyflavone	PVFGJHYLIHMCQD-UHFFFAOYSA-N	PVFGJHYLIHMCQD-UHFFFAOYSA-N	Completed	Organic compounds	Phenylpropanoids and polyketides	Flavonoids	Flavones	Flavones						2.752	269.086	[M+Na-2H]-	ion correlated with 3170; ion correlated with 1224; ion correlated with 2240; ion correlated with 2371; ion correlated with 2493; ion correlated with 2988; ion correlated with 3213; ion correlated with 3233; ion correlated with 3445; ion correlated with 3498; ion correlated with 3689; ion correlated with 3793; ion correlated with 3934; ion correlated with 4035; ion correlated with 4189; ion correlated with 3973; adduct linked to 2350_[M-H]-	0.023	False	null	269.085	C15H10O5		C1=CC(=C(C=C1C2=CC(=O)C3=C(O2)C=C(C=C3)O)O)O	530	True	True	False	Unit NormalizedByQcPeakHeight by alignment ID=-1	False	False	null	null	99.3	null	null	null	null	37.5	20240722_MAMAGL_Neg_Echcode01	269.08597:450605 270.08932:301844 271.09268:372916
Unknown	2743	522.308	269.628	165.101	353.535	497.082	591.932	495.229	224.454	149.38	959.391	2517.29	1587.28	950.018	959.798	2664.64	1000.41	1883.65	1140.6	809.016	1126.81	935.866	1019.64	1239.18	859.801	1213.33	784.1	2409.27	1401.18	2166.91	1394.3	3428.73	973.935	1497.47	1045.65	176834	949.838	1540.75	1131.16	1470.94	1720.18	593.361	805.317	1432.41	736.334	671.032	1284.49	1020.86	1043.81	2569.66	1654.3	1407.88	902.635	909.654	1474.13	1828.15	1229.22	855.795	1924.58	1266.63	1068.63	980.909	1102.97	1716.05	863.479	1196.98	2016.13	1887	1066.28	909.345	1113.35	1217.91	948.971	3489.73	2413.78	2059.69	5268.35	5698.34	5624.49	5931.46	5660.19	5671.82	5643.99	5615.43	5662	5671.52	Unknown	null	null												9.553	269.122	[M+CH3COONa-H]-	adduct linked to 1323_[M-H]-	0.012	True	null	null	null	null	null	999	False	False	False	Unit NormalizedByQcPeakHeight by alignment ID=-1	False	False	null	null	null	null	null	null	null	106.24	20240722_MAMAGL_Neg_Echcode26	269.12195:1217411 270.1253:328206 271.12866:98783
Unknown	2744	3.2119	267.109	3.2119	248.398	344.331	32.119	202.693	3.2119	3.2119	684.25	2094.62	1146.45	859.584	741.413	2061.52	917.904	1768.24	1156.51	970.279	1458.44	748.923	918.843	940.185	604.057	1595.19	629.285	1695.32	1372.64	2222.35	1489.13	2305.2	1035.26	1557.35	850.509	182051	921.733	1523.33	828.793	1207.07	1563.77	376.847	837.085	1072.15	498.834	745.252	1220.77	692.335	1064.71	1370.62	1328.77	887.172	809.38	873.884	1323.72	600.165	896.425	311.622	598.943	1053.03	926.807	891.214	912.212	1472.84	856.602	952.382	530.558	1355.86	706.708	767.756	851.671	1122.34	51.7582	2471.71	1238.66	3141.68	5151.57	5268.15	5601.83	5513.82	5191.2	5316.38	5508.03	5242.42	5290.62	5432.73	Unknown	null	null												9.418	269.122	[M+Na-2H]-	adduct linked to 3392_[M+Hac-H]-	0.012	True	null	null	null	null	null	999	False	False	False	Unit NormalizedByQcPeakHeight by alignment ID=-1	False	False	null	null	null	null	null	null	null	87.2	20240722_MAMAGL_Neg_Echcode26	269.12201:1206969 270.12536:286818 271.12872:88430
Unknown	2746	209.803	125.257	112.446	3.83352	3.83352	38.3352	3.83352	3.83352	3.83352	6416.83	482.155	473.288	38.423	399.157	855.662	123.691	1170.52	281.517	79.1647	188.421	76.4554	36.7153	474.759	213.882	445.921	2.83488	1434.38	1017.53	1762.76	1353.09	886.823	136.965	581.201	77.7938	154.729	157.602	1173.31	448.076	590.562	1280.45	79.352	496.083	229.866	87.7197	47.1236	61.8621	114.398	46.371	1205.07	883.661	825.993	3.03382	2208.85	265.967	665.38	31.1579	41.1886	944.127	122.029	3.60266	178.275	303.602	285.081	3.14414	416.081	666.887	310.319	76.6492	233.097	177.004	135.529	59.9164	237.236	194.062	238.612	479.319	441.618	302.183	407.588	459.479	339.703	447.755	438.033	356.461	465.707	Unknown	null	null												2.76	269.122	[M-H]-	ion correlated with 3170; ion correlated with 3997; ion correlated with 2240; ion correlated with 2371; ion correlated with 2493; ion correlated with 2662; ion correlated with 2738; ion correlated with 2988; ion correlated with 3198; ion correlated with 3213; ion correlated with 3261; ion correlated with 3481; ion correlated with 3498; ion correlated with 3543; ion correlated with 3777; ion correlated with 3793; ion correlated with 3961; ion correlated with 4035; ion correlated with 4189; ion correlated with 4231; ion correlated with 2201; ion correlated with 2451; ion correlated with 2696; ion correlated with 2952; ion correlated with 2999; ion correlated with 3041; ion correlated with 3429; ion correlated with 3973; adduct linked to 4157_[M+CH3COONa-H]-	0.012	False	null	null	null	null	null	999	False	False	False	Unit NormalizedByQcPeakHeight by alignment ID=-1	False	False	null	null	null	null	null	null	null	18.24	20240722_MAMAGL_Neg_Echcode01	269.12231:49582 270.12566:33924 271.12902:8595
w/o MS2:formononetin	2754	70414.9	48605.7	48481.3	173199	220878	230578	285732	284269	281027	136729	294058	263783	136431	200730	376419	136015	340425	200709	129424	245740	174164	150580	207350	162627	268941	157751	359881	271103	414767	294223	416312	268990	325987	206296	145752	189512	329353	247558	340250	350418	154374	240448	242759	229389	145219	161389	153524	174555	407514	246274	258384	174693	148347	227997	511190	184035	180984	477736	186356	240165	210646	298339	238582	165057	215838	660909	285189	252582	177960	212502	230270	178624	86520.4	55960.9	211458	197856	211095	218021	213971	207445	215123	213628	230253	197253	212900	w/o MS2:formononetin	HKQYGTCOTHHOMP-UHFFFAOYSA-N	HKQYGTCOTHHOMP-UHFFFAOYSA-N	Completed	Organic compounds	Phenylpropanoids and polyketides	Isoflavonoids	O-methylated isoflavonoids	4'-O-methylated isoflavonoids	4'-O-methylisoflavones					9.254	269.131	[M-C6H10O5-H]-	adduct linked to 5198_[M-H]-	0.256	True	null	269.132	C16H12O4		COC1=CC=C(C=C1)C2=COC3=C(C2=O)C=CC(=C3)O	530	True	True	False	Unit NormalizedByQcPeakHeight by alignment ID=-1	False	False	null	null	99.6	null	null	null	null	312.82	20240722_MAMAGL_Neg_BlankMeOH06	269.13132:1165703 270.13467:200242 271.13803:14069
w/o MS2:formononetin	2755	36696.3	25347.6	27296.2	239717	231462	239899	231146	227914	223336	209288	434529	377286	189332	270879	494983	174626	427502	246964	156296	287177	200655	171266	233123	180964	296548	172565	390995	292855	445954	314374	443631	286917	347269	219813	155402	202258	351930	264885	364572	376435	166120	258827	261278	246720	155988	173013	211971	185942	420662	252072	262100	175546	147629	303467	498619	177701	173005	452173	222264	221050	192195	269895	269861	185755	258115	578468	247563	217433	150582	252076	249680	201115	78529.7	17977.1	86808	84734.9	209697	346675	253998	222235	230813	226538	215842	230978	222751	w/o MS2:formononetin	HKQYGTCOTHHOMP-UHFFFAOYSA-N	HKQYGTCOTHHOMP-UHFFFAOYSA-N	Completed	Organic compounds	Phenylpropanoids and polyketides	Isoflavonoids	O-methylated isoflavonoids	4'-O-methylated isoflavonoids	4'-O-methylisoflavones					9.215	269.131	[M-C6H10O5-H]-	adduct linked to 5913_[M+Hac-H]-	0.686	True	null	269.132	C16H12O4		COC1=CC=C(C=C1)C2=COC3=C(C2=O)C=CC(=C3)O	530	True	True	False	Unit NormalizedByQcPeakHeight by alignment ID=-1	False	False	null	null	99.7	null	null	null	null	609.09	20240722_MAMAGL_Neg_BlankMeOH07	269.13138:1348042 270.13473:230651 271.13809:13017
w/o MS2:formononetin	2756	130212	82913.3	93300.3	88710.9	92017.8	100103	91511.7	114602	120611	49047.5	103357	93830	51547.8	71989.4	144076	53101.8	130520	82734.8	49238.8	89762.6	66200.9	53176.3	77690	64290.4	92715.8	61249.2	127271	112797	178419	110396	168027	108875	129714	83200.3	60566.1	72709.7	137094	99887.3	144037	136585	60715.8	79617.6	99136.9	93844.1	62270	65843.5	74180.6	63959.6	218074	113371	101559	77036.6	59867	114153	198302	72914.1	65455	174380	86773.8	82136.7	74596	105998	109977	76557.5	99586.3	229336	112388	82161.7	56454.1	92041.6	94478.7	71254.5	107095	180685	120681	97334.1	93416.9	82194.9	79688.9	95712.9	91502.6	82561.3	97962.3	91518.1	86158.5	w/o MS2:formononetin	HKQYGTCOTHHOMP-UHFFFAOYSA-N	HKQYGTCOTHHOMP-UHFFFAOYSA-N	Completed	Organic compounds	Phenylpropanoids and polyketides	Isoflavonoids	O-methylated isoflavonoids	4'-O-methylated isoflavonoids	4'-O-methylisoflavones					9.357	269.132	[M+Na-2H]-	adduct linked to 2994_[M+Cl]-	0.058	True	null	269.132	C16H12O4		COC1=CC=C(C=C1)C2=COC3=C(C2=O)C=CC(=C3)O	530	True	True	False	Unit NormalizedByQcPeakHeight by alignment ID=-1	False	False	null	null	99.8	null	null	null	null	408.56	20240722_MAMAGL_Neg_qc_dil1a3_02	269.1315:899120 270.13485:139071 271.13821:9882
Unknown	2764	29.1468	29.1468	29.1468	29.1468	29.1468	29.1468	29.1468	291.468	29.1468	5745.39	11442.1	8360.96	4162.81	4823.06	9066.88	4971.19	8523.91	5567.72	3987.42	5013.81	4254.74	4425.33	5380.9	3771.56	6739.87	5286.54	7752.87	6136.32	10873.5	5733.48	5594.29	5276.63	8932.11	5205.09	3200.09	4694.2	6196.49	3804.87	5206.73	6974.39	4953.06	4798.74	5273.91	6561.13	4503.5	5099.9	6590.25	5786.61	8979.17	10381.9	10347.3	5677.35	5495.85	8916.97	8369.9	5988.39	2191.99	13359.5	9168.36	7785.42	4951.85	17354.6	12622.8	3303.83	9331.57	5232.02	18329.2	9685.49	12135	15107.5	16955.1	13721.9	2291.5	29.1468	2664.44	7613.43	6864.31	8608.27	6763.97	7793.85	7061.78	7577.18	11712.8	5001.99	7095.8	Unknown	null	null												2.182	270.007	[M-3H]-	adduct linked to 3610_[M+TFA-H]-	0.419	False	null	null	null	null	null	999	False	False	False	Unit NormalizedByQcPeakHeight by alignment ID=-1	False	False	null	null	null	null	null	null	null	26.62	20240722_MAMAGL_Neg_Echcode01	270.00717:58007 271.01052:40774 272.01388:264062
Unknown	2767	8.23001	8.23001	8.23001	8.23001	8.23001	8.23001	8.23001	8.23001	8.23001	841.179	5025.04	2015.39	1213.82	1271.55	4164.52	1477.17	5067.23	2145.4	628.157	3025	949.21	593.919	4344.98	1408.69	4345.68	793.508	7310.86	2209.73	5527.91	5718.41	7888.81	6941.97	4622.72	1041.18	511.665	2720.02	4819.59	4309.59	3830.66	5333.36	2268.59	3658.55	3884.22	3245.34	691.117	686.982	2816.38	822.166	4802.8	4652.91	5404.21	594.148	518.656	4037.42	4050.82	833.17	1711.76	6221.51	1608.43	2179.05	3468.48	2534.6	4798.58	2316.58	2052.21	1752.27	4948.25	3394.65	696.592	2987.16	3939.97	3657.15	1425.43	82.3001	1456.51	4005.12	3869.44	3819.51	3925.73	3917.23	3909.01	3994.42	3878.4	2005.47	4443.54	Unknown	null	null												2.207	270.099	[M-H]-		0.047	False	null	null	null	null	null	999	False	False	False	Unit NormalizedByQcPeakHeight by alignment ID=-1	False	False	null	null	null	null	null	null	null	25.94	20240722_MAMAGL_Neg_Echcode32	270.0986:41175 271.10195:11445 272.10531:2899
w/o MS2:4-oxo-4-(3-oxodecan-2-ylamino)butanoic acid	2768	106.023	102.846	250.55	10.2846	10.2846	10.2846	10.2846	10.2846	10.2846	4024.51	4192.57	3579.28	3333.72	2970.68	4853.11	3621.24	4274.21	3951.22	3147.16	2615.12	2531.14	3416.02	1615.84	2980.56	3861.01	2817.59	3874.08	4834.77	3046.02	4211.12	3126.07	3402.79	5108.72	4395.94	2026.64	3727.91	3751.54	3385.69	4061.33	5107.56	3482.16	2075.44	4942.75	3508.24	3410.45	2588.47	3738.4	2190.01	5423.37	2320.89	4468.61	2137.49	3676.11	3075.67	4486.92	4595.38	3115.27	4664.72	4414.67	2545.1	4655.16	3378.22	3733.54	3637.35	3845.13	4824.59	3640.06	3384.53	3963.8	3502.19	3069.64	3986.42	2092.1	2298.84	2215.65	4809	4454.64	5074.68	5016.38	4900.36	4719.29	4904.8	4917.11	4666.28	4908.73	w/o MS2:4-oxo-4-(3-oxodecan-2-ylamino)butanoic acid	DGBNCMKQNOJCFB-UHFFFAOYSA-N	DGBNCMKQNOJCFB-UHFFFAOYSA-N	Completed	Organic compounds	Lipids and lipid-like molecules	Fatty Acyls	Fatty amides	N-acyl amines						4.358	270.172	[M-H]-	similar chromatogram in higher mz_5034; similar chromatogram in higher mz_6516	0.279	False	null	270.171	C14H25NO4		O=C(O)CCC(O)=NC(C(=O)CCCCCCC)C	530	True	True	False	Unit NormalizedByQcPeakHeight by alignment ID=-1	False	False	null	null	100	null	null	null	null	28.44	20240722_MAMAGL_Neg_Echcode32	270.17151:37342 271.17486:15464 272.17822:0
Unknown	2770	27.3366	27.3366	27.3366	27.3366	27.3366	27.3366	27.3366	27.3366	27.3366	1845.33	5416.39	3572.67	1202.7	2535.35	5834.6	1549.81	5531.09	2446.74	1655.25	2810.56	1277.7	3070.81	3673.08	1962.76	5435.05	2350.82	6657.45	4698.76	7668.25	6074.72	5388.08	5919.3	4571.21	3098.99	1564.2	2904.05	6362.91	4523.62	4642.71	5064.39	2086.63	3798.09	3341.7	3191.93	1231.01	1615.43	3077.11	2482.1	8070.82	6272.79	5307.4	2526.35	1562.86	4824.74	6514.78	1632.05	2280.4	5859.97	3312.55	1377.09	3576.9	5572.64	6894.4	2319.85	4651.38	4483.23	6505.82	3739.42	1916.88	4351.53	4083.6	2439.72	1475.79	273.366	1411.35	4498.16	4318.5	4225.42	3846.6	4436.2	4243.86	4294.01	4612	4298.69	4266.63	Unknown	null	null												3.854	270.928	[M+Cl]-	adduct linked to 2128_[M-H]-	0.14	False	null	null	null	null	null	999	False	False	False	Unit NormalizedByQcPeakHeight by alignment ID=-1	False	False	null	null	null	null	null	null	null	10.34	20240722_MAMAGL_Neg_Echcode59	270.9281:25131 271.93145:4794 272.93481:0
Unknown	2776	5082.13	2702.59	2140.46	2934.86	3053.3	2706.72	3092.36	3122.67	3275.65	8138.42	28873.4	16846.5	9141.16	8654.81	26499	10947.7	30724.6	18923.3	13854.9	21293.4	10956.3	9260.32	20115.6	11607.9	22753.4	12660.5	34874.4	21207.5	26935.4	37428.4	27723.4	24371.2	30605.6	13218.9	20643.3	16146.5	18676.7	17151.9	23307.9	28558.7	10333.4	13989.2	19303.8	14933.8	8278.1	14353	16163.4	9282.48	41594.6	25112.3	22855	11099.5	8662.21	27312.5	31875.2	9537.5	9155.38	34159.8	13275.8	10593.8	17651.2	21961.3	28449.7	15206.4	24820.7	28474.9	23389.4	17785.4	11174.3	22467.9	16360	14959.2	12097.5	13933.8	11879.4	19900.8	22239.5	18244	20754.3	20214.4	19955.6	20546.5	19685.6	19805.3	20516.3	Unknown	null	null												5.933	271.05	[M+Na-2H]-	adduct linked to 3063_[M+K-2H]-	0.895	False	null	null	null	null	null	999	False	False	False	Unit NormalizedByQcPeakHeight by alignment ID=-1	False	False	null	null	null	null	null	null	null	14.65	20240722_MAMAGL_Neg_Echcode26	271.05029:138432 272.05364:19730 273.057:0
w/o MS2:Massbank:RP030312 beta-Estradiol|estradiol|(8R,9S,13S,14S,17S)-13-methyl-6,7,8,9,11,12,14,15,16,17-decahydrocyclopenta[a]phenanthrene-3,17-diol	2795	89.9192	4.23365	4.23365	4.23365	4.23365	4.23365	42.3365	4.23365	47.6002	2.76779	16199.3	5200.81	1622.22	1903.21	8604.03	1577.7	30092.1	3866.11	8482.3	3053.77	3141.02	3298.91	13575	3.13078	6481.4	3892.55	5512.7	4030.57	3169.08	16394.4	5886.77	472.463	17669.1	5856.29	1309.58	6330.29	284.514	791.072	4071.76	6948.74	76.8246	914.752	2245.76	99.653	85.4707	5503.47	146.237	6983.73	4001.56	27072.9	6748.52	9111.17	1208.79	6495.21	820.43	2836.36	94.0812	3717.07	2165.05	1289.26	1219.21	1196.75	5262.77	4886.47	3164.27	2009.22	5054.48	3415.17	288.269	2687.85	5896.43	750.524	2233.24	2616.31	2335.73	6373.32	6409.4	6094.01	6214.62	6510.43	6427.05	6170.87	6321.85	7288.26	6243.11	w/o MS2:Massbank:RP030312 beta-Estradiol|estradiol|(8R,9S,13S,14S,17S)-13-methyl-6,7,8,9,11,12,14,15,16,17-decahydrocyclopenta[a]phenanthrene-3,17-diol	VOXZDWNPVJITMN-ZBRFXRBCSA-N	VOXZDWNPVJITMN-ZBRFXRBCSA-N	Completed	Organic compounds	Lipids and lipid-like molecules	Steroids and steroid derivatives	Estrane steroids	Estrogens and derivatives						5.9	271.166	[M-H]-		0.372	False	null	271.17	C18H24O2		C[C@]12CC[C@H]3[C@H]([C@@H]1CC[C@@H]2O)CCC4=C3C=CC(=C4)O	530	True	True	False	Unit NormalizedByQcPeakHeight by alignment ID=-1	False	False	null	null	90.4	null	null	null	null	16.09	20240722_MAMAGL_Neg_Echcode42	271.16641:112748 272.16976:33044 273.17312:3919
w/o MS2:Massbank:RP030312 beta-Estradiol|estradiol|(8R,9S,13S,14S,17S)-13-methyl-6,7,8,9,11,12,14,15,16,17-decahydrocyclopenta[a]phenanthrene-3,17-diol	2796	17.9606	17.9606	17.9606	17.9606	17.9606	17.9606	17.9606	17.9606	17.9606	188.597	1126.61	444.026	542.357	649.902	1470.61	321.56	2147.96	906.244	4997.06	978.145	294.431	408.569	395.218	948.487	679.036	292.405	2142.91	643.042	713.593	4631.46	2156.85	1167.77	1031.77	399.216	4514.78	581.65	1493.03	848.291	1228.03	1889.72	1059.17	1321.73	8725.74	1518.24	255.387	842.49	1428.09	899.094	3833.37	648.719	2666.67	464.061	373.934	2403.91	3704.2	603.681	525.775	1159.42	172.381	203.618	3404.05	1050.39	1859.73	405.207	1296.03	13181.3	1146.84	787.349	590.372	12856.9	3663.68	568.076	695.755	17.9606	639.008	2348.1	2180.94	1784.69	2159.95	2331.54	2251.15	2098.25	2160.56	2291.56	2191.59	w/o MS2:Massbank:RP030312 beta-Estradiol|estradiol|(8R,9S,13S,14S,17S)-13-methyl-6,7,8,9,11,12,14,15,16,17-decahydrocyclopenta[a]phenanthrene-3,17-diol	VOXZDWNPVJITMN-ZBRFXRBCSA-N	VOXZDWNPVJITMN-ZBRFXRBCSA-N	Completed	Organic compounds	Lipids and lipid-like molecules	Steroids and steroid derivatives	Estrane steroids	Estrogens and derivatives						2.725	271.166	[M-H]-	similar chromatogram in higher mz_3866	0.058	False	null	271.17	C18H24O2		C[C@]12CC[C@H]3[C@H]([C@@H]1CC[C@@H]2O)CCC4=C3C=CC(=C4)O	530	True	True	False	Unit NormalizedByQcPeakHeight by alignment ID=-1	False	False	null	null	90.8	null	null	null	null	19.75	20240722_MAMAGL_Neg_Echcode62	271.1665:52684 272.16985:11036 273.17321:0
w/o MS2:Cyclanilide	2799	5.34268	5.34268	5.34268	5.34268	5.34268	5.34268	53.4268	5.34268	5.34268	2319.22	11485.6	7160.84	1245.95	1652.92	10729.4	2310.44	8958.57	3948.04	6137.27	1879.74	806.968	1427.47	5682.55	709.077	3599.39	2080.31	11433.5	827.422	1695.08	5124.57	2686.86	16600.8	4811.4	2699.05	6245.73	1202.58	9514.96	4776.21	2540.03	2853.03	1748.28	1641.44	2792.34	717.939	1458.64	5891.49	1926.31	4914.56	18382.4	12316.5	3551.84	6288.52	1474.82	7440.27	6025.72	1599.59	2870.62	6759.8	3098.03	3417.78	3595.25	4319.64	6990.54	4088.42	6145.01	6308.79	4831.25	2064.01	1901.5	3945.66	5136.12	2027.6	3210.88	782.644	1580.79	6319.58	5108.65	4100.39	4624.42	5005.95	4468.95	5996.26	3481.97	6439.1	4675.65	w/o MS2:Cyclanilide	GLWWLNJJJCTFMZ-UHFFFAOYSA-N	GLWWLNJJJCTFMZ-UHFFFAOYSA-N	Completed	Organic compounds	Benzenoids	Benzene and substituted derivatives	Anilides	Anilides						0.643	271.986	[M-H]-		0.105	False	null	271.989	C11H9Cl2NO3		OC(=O)C1(CC1)C(=O)NC1=CC=C(Cl)C=C1Cl	530	True	True	False	Unit NormalizedByQcPeakHeight by alignment ID=-1	False	False	null	null	95.6	null	null	null	null	45.46	20240722_MAMAGL_Neg_Echcode23	271.9863:49296 272.98965:14828 273.99301:0
w/o MS2:Cyclanilide	2800	5.447	5.447	5.447	5.447	5.447	5.447	54.47	5.447	5.447	1321.27	11161	7017.14	2265.75	2772.11	10817.4	3546.91	12251.6	4129.33	6516.52	2068.91	2001.64	1641.09	8782.19	1626.36	2713.46	4073.35	14805.2	2784.8	5671.89	10330.9	5931.96	12724.9	9791.82	3496.73	12296.7	2923.12	11522.4	5646.25	5372.64	5512.61	2625.17	2520.39	2866.22	2146.77	1452.19	5785.28	2529.69	2817.47	16934.5	11296.7	4634.1	5735.01	2327.06	4435.77	5484.89	3032.97	2619.12	8762.21	2848.54	3153.65	3330.67	4019.54	6536.71	3843.38	5809.97	6001.68	4626.3	3313.73	2495.39	3892.42	3083.84	3334.15	2966.47	1909.66	2639.32	3434.41	4848.59	5365.22	3394.6	4348.37	2979.84	5687.63	4227.58	6254.4	2923.55	w/o MS2:Cyclanilide	GLWWLNJJJCTFMZ-UHFFFAOYSA-N	GLWWLNJJJCTFMZ-UHFFFAOYSA-N	Completed	Organic compounds	Benzenoids	Benzene and substituted derivatives	Anilides	Anilides						0.694	271.986	[M+Cl]-	adduct linked to 5685_[2M-H]-	0.163	False	null	271.989	C11H9Cl2NO3		OC(=O)C1(CC1)C(=O)NC1=CC=C(Cl)C=C1Cl	530	True	True	False	Unit NormalizedByQcPeakHeight by alignment ID=-1	False	False	null	null	95.9	null	null	null	null	39.99	20240722_MAMAGL_Neg_Echcode02	271.98639:59079 272.98974:4165 273.9931:0
Unknown	2801	0.749653	0.749653	0.749653	0.749653	0.749653	0.749653	0.749653	0.749653	503.442	14517.2	28503.4	19289.9	10843.4	11682.2	20869.1	11697.1	20709.2	13128.9	10005.4	10685.5	9053.75	10053.1	12853.1	8821.12	16094.7	12650.6	15937.4	14482.9	25535.4	13666.8	14797.1	13939	18796.3	12334.5	7477.17	11394.6	14361	9502.2	13305.3	16888.8	12391.5	12059.9	13093.6	15843.3	12989.2	12485.9	16702.8	14158	25892.3	27455.1	26262.1	15899.1	14180.3	22072.8	22619.2	16203.5	5800.25	37966.4	24325.6	20722	13133.9	45034.6	36746.1	8200.03	26826.5	37924.1	51488.1	29967.1	33523	40258	44614.9	43857.6	5444.9	7.49653	6512.62	17929.7	18029.4	19748.9	15089.3	18920	17175.9	19753.1	31009.3	15495.1	20586.2	Unknown	null	null												2.183	272.023	[M+K-2H]-	adduct linked to 134_[M-C6H10O4-H]-	0.605	False	null	null	null	null	null	999	False	False	False	Unit NormalizedByQcPeakHeight by alignment ID=-1	False	False	null	null	null	null	null	null	null	43.09	20240722_MAMAGL_Neg_Echcode01	272.0228:150139 273.02615:29306 274.02951:8645
w/o MS2:Metazachlor OXA	2806	25.9283	25.9283	25.9283	25.9283	25.9283	25.9283	25.9283	25.9283	25.9283	3948.87	1630.74	2471.85	1842.74	7609.87	1533.86	2534.22	1647.93	2751.12	4965.18	2043.74	1536.34	3912.22	2300.25	4820.81	2406.35	5658.48	1398.94	1291.39	1837.51	1523.67	1625.05	2123.17	2443.71	4889	2215.21	1585	1047	1577.21	1092.74	1350.22	2349.41	956.037	2265.4	1603.07	4516.65	4423.89	3033.19	5972.97	1105.86	1531.39	2147	2945.66	3783.11	1338.67	556.957	3078.46	2657	1414.07	4557.2	1952.98	2596.82	1347.62	1692.86	3151.32	1258.74	796.461	2312.91	2599.51	5743.21	858.267	2957.53	1884.63	1321.71	288.752	1434.17	3457.78	3764.97	3472.31	3288.53	3711.12	3259.38	3815.67	3915.66	3267.04	3560.11	w/o MS2:Metazachlor OXA	PHMHHVKFXZNTKU-UHFFFAOYSA-N	PHMHHVKFXZNTKU-UHFFFAOYSA-N	Completed	Organic compounds	Organic acids and derivatives	Carboxylic acids and derivatives	Amino acids, peptides, and analogues	Amino acids and derivatives	Alpha amino acids and derivatives					2.873	272.104	[M+C2H3N+Na-2H]-	adduct linked to 5059_[2M+Hac-H]-; adduct linked to 2103_[M-H2O-H]-	0.105	False	null	272.104	C14H15N3O3		Cc1cccc(c1N(Cn2cccn2)C(=O)C(=O)O)C	530	True	True	False	Unit NormalizedByQcPeakHeight by alignment ID=-1	False	False	null	null	100	null	null	null	null	12.95	20240722_MAMAGL_Neg_Echcode61	272.10422:40556 273.10757:6823 274.11093:2513
Unknown	2807	1.78343	1.78343	1.78343	1.78343	1.78343	1.78343	1.78343	1.78343	1.78343	3518.33	2.36616	297.684	3493.55	5863.01	3.09421	4635.34	2.77412	2449.07	6657.62	2045.06	3468.92	6137.13	1629.79	4995.1	2.17431	6936.51	2.97961	215.135	3.4978	250.557	3.4978	2.29856	77.6864	5853.52	3056.07	1909.49	2.77412	53.1324	2.77412	159.581	2510.26	1.91546	1680.65	696.44	6292.3	5473	1601.13	9102.55	3.4978	1.96218	199.774	4066.73	4951.22	84.9762	3.83093	3246.17	4365.28	3.4978	4580.07	2348.06	511.338	2.01124	2.11709	2742.01	2.06281	4.46942	202.241	2879.09	4491.69	2.01124	2581.13	1897.4	1397.5	17.8343	1215.98	2946.95	3089.05	3205.9	2982.21	3181.03	2944.57	3181.05	2969.89	3057.65	3106.85	Unknown	null	null												3.137	272.141	[M-H]-		0.198	False	null	null	null	null	null	999	False	False	False	Unit NormalizedByQcPeakHeight by alignment ID=-1	False	False	null	null	null	null	null	null	null	13.17	20240722_MAMAGL_Neg_Echcode10	272.14081:49945 273.14416:9570 274.14752:1312
Unknown	2808	61.0201	4.18747	4.18747	4.18747	41.8747	4.18747	4.18747	4.18747	4.18747	115.115	8220.66	2414.2	1145.4	1237.78	4959.28	1469.9	7012.39	2404.01	2799.86	941.325	1880.25	2685.99	5428.32	163.118	3126.36	2045.72	2972.97	1675.2	2017.1	5255.15	2418.98	807.232	2689.54	4970.95	5138.6	2185.03	338.69	830.56	1899.46	2149.86	183.849	284.981	1372.01	117.344	164.845	3693.83	320.892	2780.24	3894.12	8266.94	2094.48	2917.56	1398.19	2063.91	709.968	1761.84	201.409	2996.13	1246.44	1423.54	778.427	656.129	1953.63	1522.72	1814.11	996.861	3043.84	1765.62	392.09	1641.56	2548.75	669.592	982.116	1336.11	1063.94	2899.6	2286.71	2661.19	2740.19	2764.46	2754.1	2674.55	2964.33	2624.53	2758.22	Unknown	null	null												6.712	272.151	[M-H]-		0.047	False	null	null	null	null	null	999	False	False	False	Unit NormalizedByQcPeakHeight by alignment ID=-1	False	False	null	null	null	null	null	null	null	12.17	20240722_MAMAGL_Neg_Echcode42	272.15057:34739 273.15392:5765 274.15728:0
Unknown	2809	86.3964	86.3964	86.3964	86.3964	86.3964	86.3964	86.3964	86.3964	86.3964	1198.71	7321.38	5096.54	2497.48	3128.37	5866.58	3475.04	5049.78	2854.06	1818.66	3020.67	695.944	1199.19	3146.25	3564.33	12725.3	1387.55	5100.88	4438.46	5661.72	4953.78	3525.58	3543.98	6233.46	1878.88	2710.97	5565.47	3563.61	3392.92	4119.66	7406.83	2158.82	3646.46	4808.14	2812.08	2452.84	1678.71	3233.13	1362.62	6846.77	5617.82	11125.7	1172.7	1940.75	5189.77	4666.94	1660.03	3260.42	8239.99	4225.32	2143.45	6135.62	5515.98	5052.86	2750.39	5095.42	5491.59	8303.39	3633.92	2709.94	5608.59	2886.24	3304.73	2112.71	2001.71	2549.98	6043.03	5598.88	5471.38	5961.16	5881.4	5385.02	6053.66	5683.53	5480.64	5955.52	Unknown	null	null												5.345	272.151	[M-C6H8O6-H]-	adduct linked to 6129_[M+C2H3N+Na-2H]-	0.291	False	null	null	null	null	null	999	False	False	False	Unit NormalizedByQcPeakHeight by alignment ID=-1	False	False	null	null	null	null	null	null	null	15.06	20240722_MAMAGL_Neg_Echcode32	272.15067:72295 273.15402:16104 274.15738:2393
Unknown	2810	89.415	8.9415	108.11	8.9415	8.9415	8.9415	8.9415	8.9415	8.9415	4426.51	7642.91	4656.58	3620.37	3247.53	7481.29	5299.85	5645.91	6155.63	3448.78	4961.51	3035.13	4305.99	3368.96	4966	6977.97	3587.32	6384.8	6835.6	4983.03	5561.8	4175.33	6385.27	7440.47	6363.53	2750.85	4798.66	5587.37	3852.36	5119.71	6927.61	3111.98	3809.72	9125.73	7823.32	4242.11	3939.29	6373.83	3150.48	8383.17	3489.38	6658.19	2356.97	6034.86	3624.98	7200.72	5908.27	3499.88	7030.55	6443.56	3452.75	7480	3501.64	5960.56	4574.56	4622.24	6207.38	7655.67	5894.26	4601.74	7170.15	3501.31	4647.41	2755.08	3072.61	2706.46	7382.95	6546.89	6375.25	7102.29	6929.08	6627.96	6733.48	6324.82	6769.35	6981.15	Unknown	null	null												4.64	272.187	[M-H]-	similar chromatogram in higher mz_6381; similar chromatogram in higher mz_5195	0.523	False	null	null	null	null	null	999	False	False	False	Unit NormalizedByQcPeakHeight by alignment ID=-1	False	False	null	null	null	null	null	null	null	29.93	20240722_MAMAGL_Neg_Echcode32	272.18716:59631 273.19051:16081 274.19387:0
w/o MS2:MassbankEU:SM878751 Phenylbenzimidazolesulfonic acid|2-phenyl-3H-benzimidazol-1-ium-5-sulfonate	2817	160.427	489.186	319.703	392.442	558.426	555.535	435.48	486.439	472.888	3889.42	12296.7	11571.4	8761.67	9394.96	13066	15972.5	43219.4	13186.9	33999.7	8866.23	8871.78	5096.6	23678.3	4473.4	15704.7	21179.5	62236.8	8754.88	46219.5	28147.7	16280.4	15899.2	28164.6	9472.86	26715.5	8821.66	7784.09	5823.88	24885.6	16884.9	8146.85	8218.83	9788.33	2657.08	4108.97	59447.5	8783.68	15628.2	39242.9	122495	5477.56	19987.5	9803.57	39189.5	14970.3	9739.7	3366.52	11881.1	11162.4	10646.1	17178.2	20122.9	23220.1	5206.35	29530.7	8831.82	6155.71	10960.6	12663.5	13864.6	29181.3	14051.7	9076.73	958.093	7942.94	24246.4	24379.5	24318.1	24828.1	24715.1	24204.5	23518.2	24932.3	24770.2	23787	w/o MS2:MassbankEU:SM878751 Phenylbenzimidazolesulfonic acid|2-phenyl-3H-benzimidazol-1-ium-5-sulfonate	UVCJGUGAGLDPAA-UHFFFAOYSA-N	UVCJGUGAGLDPAA-UHFFFAOYSA-N	Completed	Organic compounds	Organoheterocyclic compounds	Benzimidazoles	Phenylbenzimidazoles	Phenylbenzimidazoles						3.336	273.034	[M-H2O-H]-	adduct linked to 483_[M-C6H10O5-H]-	0.849	True	null	273.034	C13H10N2O3S		OS(=O)(=O)C1=CC=C2N=C(NC2=C1)C1=CC=CC=C1	530	True	True	False	Unit NormalizedByQcPeakHeight by alignment ID=-1	False	False	null	null	79.9	null	null	null	null	11.79	20240722_MAMAGL_Neg_Echcode42	273.03403:504376 274.03738:114932 275.04074:43351
(R) Semivioxanthin	2821	3.85035	3.85035	3.85035	60.4373	46.8863	39.2632	84.1188	38.5035	3.85035	73342.5	146011	104057	59108.1	93455.1	153040	65466.5	158920	102118	63173.9	105075	62376.6	134383	96396.6	89177.1	155066	95911.7	171756	143050	149441	174787	97357.1	170603	108816	147613	77377	118074	214076	194681	129027	130165	66852.1	78367.4	112142	122496	65782.8	63061.8	72204.6	53774	111591	114721	175265	53489.2	64164	96415.5	129903	48736.4	117890	118916	74075.6	50396.4	116486	119988	99559.2	75204.1	58031.6	135406	144268	80788.9	62956.3	103608	82549	81042	55026.7	53747.3	50500.8	140352	144055	134800	153976	141525	140104	142626	141758	142355	140566	(R) Semivioxanthin	BWNCKEBBYADFPQ-UHFFFAOYSA-N	BWNCKEBBYADFPQ-UHFFFAOYSA-N	Completed	Organic compounds	Organoheterocyclic compounds	Naphthopyrans	Naphthopyranones	Naphthopyranones						7.676	273.077	[M-H]-	adduct linked to 3154_[M+Na-2H]-	0.895	True	null	273.077	C15H14O5		CC1CC2=CC3=CC(=CC(=C3C(=C2C(=O)O1)O)O)OC	430	True	True	True	Unit NormalizedByQcPeakHeight by alignment ID=-1	False	False	null	null	85.9	null	74.5	75	100	74.24	20240722_MAMAGL_Neg_Echcode03	273.07715:327086 274.0805:70441 275.08386:4016
w/o MS2:2-[(3,6-dimethyl-2,4-dioxo-1,3-dihydropyrimidinyl)methyl]benzoic acid	2824	48.86	48.86	48.86	48.86	48.86	48.86	48.86	48.86	48.86	45735.6	2355.31	4267.47	27850	43700.5	2172.88	17109.1	2665.73	8148.03	32443	7867.87	25345.7	42849.4	6242.33	24627.6	3248.25	29685.4	2127.36	3690.73	2926.55	2224.87	2180.27	2796.24	2662.27	27354.2	22928.4	8098.63	2493.42	2620.92	1842.87	2450.1	15235.9	1148.45	7478.3	4498.84	47584	23816	6931.9	52105.8	1199.18	2157.69	5076.16	34082.9	34994.5	1519	1049.54	29344.4	23885.4	1537.78	15098.7	7075.73	3943.31	2717.26	2571.29	9526.13	1421.72	1761.49	3050.82	9194.91	27425.3	1686.97	8130.82	10333.6	9194.35	1843.79	9671.19	21949.3	21731.1	20086.2	21375.2	21459.6	21569.2	21900.2	21075.8	20430.7	22276.7	w/o MS2:2-[(3,6-dimethyl-2,4-dioxo-1,3-dihydropyrimidinyl)methyl]benzoic acid	OHZHMFHUDGVZSK-UHFFFAOYSA-N	OHZHMFHUDGVZSK-UHFFFAOYSA-N	Completed	Organic compounds	Benzenoids	Benzene and substituted derivatives	Benzoic acids and derivatives	Benzoic acids						3.744	273.088	[M-H2O-H]-	adduct linked to 3925_[M+FA-H]-	0.523	True	null	273.088	C14H14N2O4		Cc1cc(=O)n(C)c(=O)n1Cc1ccccc1C(=O)O	530	True	True	False	Unit NormalizedByQcPeakHeight by alignment ID=-1	False	False	null	null	99.8	null	null	null	null	16	20240722_MAMAGL_Neg_Echcode37	273.08847:312831 274.09182:77721 275.09518:9102
w/o MS2:5-amino-6-bromo-2,2-dimethyl-4-hydro-3H-1,3-thiazolidino[3,2-a]pyrimidin-7-one	2831	5.9591	5.9591	5.9591	266.025	5.9591	5.9591	59.591	71.0905	98.7036	7749.89	15897	24460.1	4736.78	6117.52	31236.3	4555.92	13447.4	9789.57	3954.03	8035.3	2504.99	4466.81	6058.45	3164.06	12291.4	3260.13	18944.6	13165.2	8736.37	11363.3	11796.8	11426.4	9018.13	7433.84	4565.73	3298.08	14413.7	10393.2	11843.9	12677.7	4227.58	8403.53	12640.1	6846.28	5654.69	5616.22	6086.71	8274.07	29038.9	9136.1	9342.65	8189.91	6834.47	17523	25310.7	5121.21	7795.53	18652.5	10369.3	7976.49	9181.2	18400.3	11117.4	9759.13	18019.3	32824.2	11890.9	6128.58	6442.05	14007.1	10757.1	6132.69	15299.1	4211.41	8246.03	15466.2	8936.77	8713.22	8622.37	8759.89	8606.7	8576.39	6025.08	9437.13	8680.9	w/o MS2:5-amino-6-bromo-2,2-dimethyl-4-hydro-3H-1,3-thiazolidino[3,2-a]pyrimidin-7-one	DWEPCHYENCFQCO-UHFFFAOYSA-N	DWEPCHYENCFQCO-UHFFFAOYSA-N	Completed	Organic compounds	Organosulfur compounds	Thioethers	Aryl thioethers	Aryl thioethers						0.657	273.966	[M-H2O-H]-	adduct linked to 4433_[M+CH3COONa-H]-	0.372	False	null	273.965	C8H10BrN3OS		CC1(C)Cn2c(nc(=O)c(Br)c2N)S1	530	True	True	False	Unit NormalizedByQcPeakHeight by alignment ID=-1	False	False	null	null	99.7	null	null	null	null	75.74	20240722_MAMAGL_Neg_Echcode03	273.96564:125505 274.96899:14518 275.97235:0
Unknown	2833	6.98137	6.98137	6.98137	73.3106	6.98137	69.8137	6.98137	6.98137	6.98137	3654.37	1446.48	1487.61	2219.57	4712.75	1010.51	2311.73	1637.7	2563.93	2648.64	4026.99	1796.18	3294.44	708.295	2622.18	802.539	2764.33	1247.67	903	1117.46	1320.47	1638.42	1360.43	1510.39	3045.4	1801.57	3115.31	1272.07	1069.82	954.286	1532.77	3078.62	599.41	3205.79	1934.15	3700.92	2102.75	2614.03	3511.24	1237.06	2065.76	2158.77	2936.61	2532.67	1115.35	1084.54	2744.45	2726.17	1372.35	5264.45	4203.92	1416.2	1050.55	1783.53	3548.63	821.335	1123.01	1641.59	2481.39	2506.37	618.505	3622.79	2811.52	1538.11	6.98137	2058.59	3182.33	3397.74	3181.28	3095.22	3290	3376.07	2445.05	2765.74	3567.31	3217.56	Unknown	null	null												2.942	273.978	[M+Br]-	adduct linked to 4648_[2M-H]-; adduct linked to 2110_[M+Na-2H]-	0.093	False	null	null	null	null	null	999	False	False	False	Unit NormalizedByQcPeakHeight by alignment ID=-1	False	False	null	null	null	null	null	null	null	29.63	20240722_MAMAGL_Neg_Echcode01	273.97836:34612 274.98171:387780 275.98507:33408
Unknown	2839	11.9505	11.9505	11.9505	11.9505	11.9505	11.9505	11.9505	11.9505	11.9505	12471	23193.7	20642.1	10276.6	18228.8	25414.3	12619.4	23629.3	21651	12535.6	14440.8	11574.8	11193.2	21109.5	14577.1	24430.9	15492.6	21642.3	18746.6	31540.8	23682.4	23889.5	18493.8	25248.7	17073.2	10011.8	14044.1	23469.3	18240.3	13542.2	25080.9	11954.5	12934	16935.5	17701.3	13281.7	14034.8	17860.4	15658.1	26821.1	25183.5	27928.5	10707.5	10869.3	12610.2	26161	13415.8	13692.3	26375	16800.3	10493.9	21907.5	18505.7	26551.1	16413	16875.4	19760	23688.4	16562	15354	11986.3	19655.2	11937.9	8139.02	119.505	7328.91	23026.5	24322.4	22592.5	22360.7	24202.8	22610.9	22573.3	24928.1	22254.1	23333.5	Unknown	null	null												2.786	274.094	[M-H]-		0.884	True	null	null	null	null	null	999	False	False	False	Unit NormalizedByQcPeakHeight by alignment ID=-1	False	False	null	null	null	null	null	null	null	75.07	20240722_MAMAGL_Neg_Echcode32	274.0936:140703 275.09695:34443 276.10031:6191
Unknown	2843	1.14323	1.14323	1.14323	1.14323	1.14323	1.14323	11.4323	1.14323	1.14323	0.747394	107.545	1.39379	0.716252	1.07438	1.98347	0.726341	1.77828	1.09724	0.669743	1.25781	0.920896	0.793387	1.07438	0.845413	40.9185	0.845413	1.91001	1.51677	2.24218	1.61157	2.24218	1.47343	1.77828	1.09724	94446.4	1.0314	1.77828	1.35711	1.77828	1.91001	0.859503	1.22786	1.28925	1.22786	0.805784	0.889141	1.05245	0.955003	2.24218	1.25781	1.28925	0.90474	0.736717	1.47343	2.45572	0.90474	0.845413	2.24218	1.09724	1.07438	0.973022	1.28925	1.35711	0.93764	1.32231	2.86501	1.22786	1.05245	0.781366	1.28925	1.22786	1.01118	927.741	1043.7	715.014	2139.36	1961.32	2134.68	2058.28	2025.73	2194.01	2043.28	1961.63	2398.28	1952.92	Unknown	null	null												9.201	274.203	[M-H]-	ion correlated with 3635; adduct linked to 3471_[M+Cl]-; adduct linked to 3529_[M+K-2H]-; adduct linked to 3635_[M+FA-H]-; adduct linked to 3940_[M+C2H3N+Na-2H]-	0.012	True	null	null	null	null	null	999	False	False	False	Unit NormalizedByQcPeakHeight by alignment ID=-1	False	False	null	null	null	null	null	null	null	60.25	20240722_MAMAGL_Neg_Echcode26	274.20276:636617 275.20611:177531 276.20947:11764
w/o MS2:PFCA-unsaturated, C6HF9O2	2845	46651	37694	39141.2	41152.6	42180.7	40415.8	39318.5	38468.1	39159.6	25534.9	45204.9	45913.6	24676.2	35393.2	67170.4	22134.4	59382.9	37889.3	22330.5	40264.1	31764.7	27237.4	34675.6	29210.7	46782.6	28600.1	65693.6	50973.8	73406.3	54628.1	77207.3	53459.9	57151.7	34937.1	27302.6	36063.3	62291	45587.4	63579	67035	31121.8	42751.1	45342.8	42516.1	28589.6	29864.1	36530.2	31919	78859.9	42545.8	44143.5	31733.4	27115.2	51128.5	84575.2	29180.7	27883.6	81530.2	36741.5	34273.2	33780.1	44461.6	42448.6	32637.1	43717.5	104402	40643.8	33841.7	25660	43076.3	41074.2	35992.1	38103.2	65123.1	38663	39459.9	37370.8	38080.6	40773.9	37466.2	37882.6	37222.7	39971.7	37514.3	38841.3	w/o MS2:PFCA-unsaturated, C6HF9O2	ILMHCBGSBAFMEB-UHFFFAOYSA-N	ILMHCBGSBAFMEB-UHFFFAOYSA-N	Not Found											9.923	274.976	[M-H]-		1	True	null	274.976	C6HF9O2		O=C(O)C(F)(F)C(F)(F)C(F)=C(F)C(F)(F)F	530	True	True	False	Unit NormalizedByQcPeakHeight by alignment ID=-1	False	False	null	null	99.9	null	null	null	null	67.89	20240722_MAMAGL_Neg_qc_dil1a3_02	274.97635:316669 275.9797:24543 276.98306:76452
Unknown	2846	25.7305	6.60676	30.8354	0.660676	0.660676	47.6223	0.660676	124.692	0.660676	1003.07	520.681	330.978	735.558	1305.91	379.188	554.945	383.09	265.457	496.741	870.141	557.228	452.609	161.379	521.042	368.827	659.536	315.999	246.931	434.93	286.332	710.442	240.898	209.847	613.684	792.981	780.926	272.804	408.321	250.417	493.984	918.133	130.252	962.78	489.963	640.145	714.951	466.509	708.015	291.184	462.65	257.628	590.35	629.17	193.064	313.595	880.728	533.308	426.49	1106.35	782.364	121.138	308.117	204.972	773.845	0.764171	1.6557	408.351	431.842	711.055	99.4451	1157.9	495.544	359.722	3037.86	463.149	732.698	728.541	751.967	395.001	731.629	688.414	869.414	750.36	665.025	784.3	Unknown	null	null												3.063	274.986	[M+K-2H]-	adduct linked to 5702_[2M-H]-	0.012	False	null	null	null	null	null	999	False	False	False	Unit NormalizedByQcPeakHeight by alignment ID=-1	False	False	null	null	null	null	null	null	null	12.42	20240722_MAMAGL_Neg_qc_dil1a3_02	274.98608:41406 275.98943:0 276.99279:0
Unknown	2847	43.4099	2.42078	2.42078	56.0961	2.42078	24.2078	87.1317	2.42078	128.02	26177.1	11536.9	9661.6	14872.4	36704.5	8259.82	16099.2	9014.69	14876.1	13789	21297.1	9794.26	16645.7	3566.24	13795.1	5564.85	15938.1	7482.84	4465.9	6974.52	8664.14	11659.6	10287.5	9325.45	17621.6	11519.9	18001.8	9377.43	7569.11	6243.99	8165.35	22048.6	4876.29	20766.5	14129.4	23295.3	14730.6	17536.7	19411.1	8491.12	11045.5	13995.7	20589.4	15924	8908.44	10805.6	20442.1	20700	9607.38	35487.2	26914.7	9611.88	8149.2	10518.6	23503.1	4869.49	8192.23	10281	18487.2	19580.4	4716.32	24727.1	17734.6	8720.71	260.074	9382.58	20684	18847.1	23036.6	15543.2	20309	21255	17889.2	19390.2	21838	19391.2	Unknown	null	null												2.934	274.986	[M+FA-H]-	adduct linked to 2638_[M+Cl]-	0.744	False	null	null	null	null	null	999	False	False	False	Unit NormalizedByQcPeakHeight by alignment ID=-1	False	False	null	null	null	null	null	null	null	27.82	20240722_MAMAGL_Neg_Echcode01	274.98615:287023 275.9895:33408 276.99286:12940
w/o MS2:5-acetyl-2-(3,4-dimethoxyphenyl)-1-hydroxy-4-methylimidazole	2855	185.119	299.861	236.164	259.316	429.968	356.383	383.951	412.178	227.587	9353.54	35917.2	19072.5	8598.62	9764.86	22456.1	15160.5	36529.2	14423.5	25457.5	11492.9	11833.5	9787.59	18361.2	6714.68	16368.9	17358.1	43471.9	8412.14	18746.1	24908.2	23650.1	20692.9	33470.9	14854	26121.5	13354.2	16285.2	15832.7	20891.4	20186	8660.48	7725.54	12298.4	4530.47	8549.66	20923.7	12212.1	14480.9	44089	31067.7	20027.5	16328	11724.4	28390.8	22448.3	19434.9	7942.44	30270	11463.2	33038.6	17857.4	16812.8	22950.9	12956.2	17272.3	21279.6	17151.2	20626.8	8845.44	13168.8	14075.7	14458.2	8569.49	9830.25	8616.94	22585.2	22942.1	23030.4	23494.2	22765.3	22654.1	22797.7	21792	22898.1	22919.5	w/o MS2:5-acetyl-2-(3,4-dimethoxyphenyl)-1-hydroxy-4-methylimidazole	XXLAUKXTMHHSHI-UHFFFAOYSA-N	XXLAUKXTMHHSHI-UHFFFAOYSA-N	Completed	Organic compounds	Organoheterocyclic compounds	Azoles	Imidazoles	Substituted imidazoles	Phenylimidazoles					4.574	275.104	[M+TFA-H]-	adduct linked to 1524_[M+K-2H]-	0.884	True	null	275.104	C14H16N2O4		COc1ccc(-c2nc(C)c(C(C)=O)n2O)cc1OC	530	True	True	False	Unit NormalizedByQcPeakHeight by alignment ID=-1	False	False	null	null	100	null	null	null	null	14.43	20240722_MAMAGL_Neg_Echcode10	275.10413:193090 276.10748:50931 277.11084:3771
Unknown	2856	2027.66	1022.59	916.694	756.287	846.111	780.342	849.155	760.286	792.129	3385.56	12568.4	5755.36	2490.57	3008.24	14410.1	5338.48	14928.8	4414.45	4769.8	4393.78	2642.78	2735.53	4004.62	3041.6	4694.05	3409.08	6306.8	4521.25	6303.66	6879.85	13103.4	9850.73	7939.66	3556.77	4112.25	3466.79	5929.87	3867.66	7851.59	6397.98	4385.78	6699.46	6218.22	18649.6	3037.99	4746.73	7916.76	4404.97	10715.7	7389.21	5775.03	4576.67	2788.89	14849.7	5294.18	3557.14	3414.49	8810.94	3429.98	2733.64	3951.49	4330.52	6055.34	4239.6	8052.08	6396.64	5860.66	17405.7	2924.53	3338.43	6849.05	6213.78	3487.61	4891.83	3260.5	7562.5	7635.15	7436.34	8178.35	7412.21	7799.17	7702.74	7349.1	7288.13	8676.4	Unknown	null	null												6.592	275.15	[M+C2H3N+Na-2H]-	adduct linked to 3151_[M+CH3COONa-H]-	0.535	False	null	null	null	null	null	999	False	False	False	Unit NormalizedByQcPeakHeight by alignment ID=-1	False	False	null	null	null	null	null	null	null	13.26	20240722_MAMAGL_Neg_Echcode60	275.15036:87087 276.15371:17083 277.15707:1337
w/o MS2:GLUTARYLCARNITINE	2863	1.02761	1.02761	1.02761	1.02761	1.02761	1.02761	1.02761	1.02761	1.02761	77.7676	1.36338	1.25283	0.643818	0.965726	88.8403	34.5611	91.9416	0.986274	107.813	1.13061	37.1955	0.713152	0.965726	87.4947	1.25283	40.8229	1.71685	1.36338	85.9105	156.343	2.01543	1.32442	1.59844	116.537	150113	0.927097	1.59844	1.21986	1.59844	78.3697	0.772581	1.10369	1.15887	11.0369	0.724295	0.799222	0.946018	32.1364	169.883	1.13061	1.15887	151.541	73.9052	1.32442	2.20737	0.813243	0.759916	2.01543	0.986274	39.1537	70.7929	1.15887	1.21986	31.4743	1.18859	2.57527	116.42	0.946018	49.2097	1.15887	1.10369	0.908919	1981.47	27.8309	1569.89	3446.14	3479.35	3410.83	3448.21	3647.02	3133.26	3446.48	3207.34	3394.73	3506.22	w/o MS2:GLUTARYLCARNITINE	FYMSBBSDQPKFPA-UHFFFAOYSA-N	FYMSBBSDQPKFPA-UHFFFAOYSA-N	Not Found											3.611	276.145	[M+Hac-H]-	ion correlated with 1277; adduct linked to 5224_[2M-H]-	0.012	True	null	276.144	C12H21NO6		C[N+](C)(C)CC(O)(CC(=O)[O-])C(=O)CCCC(=O)O	530	True	True	False	Unit NormalizedByQcPeakHeight by alignment ID=-1	False	False	null	null	99	null	null	null	null	417.02	20240722_MAMAGL_Neg_Echcode26	276.14536:993252 277.14871:238174 278.15207:25981
w/o MS2:Cer 8:0,2O/4:0	2864	1.27061	1.27061	1.27061	1.27061	1.27061	1.27061	1.27061	1.27061	1.27061	0.830672	1.68578	1.54909	0.796061	1.19409	2.20448	0.807273	1.97643	1.2195	0.744368	1.39796	1.02351	0.88179	1.19409	0.939613	1.54909	0.939613	2.12283	1.68578	2.49202	1.79114	2.49202	1.63761	1.97643	1.2195	12396.7	1.14633	1.97643	1.50833	1.97643	2.12283	0.955273	13.6468	1.43291	1.36468	0.895568	0.988213	1.16972	1.06141	2.49202	1.39796	1.43291	1.00555	0.818805	1.63761	2.72935	1.00555	0.939613	2.49202	1.2195	1.19409	1.08144	1.43291	1.50833	1.04212	1.46965	3.18424	1.36468	1.16972	0.86843	1.43291	1.36468	1.12385	53.3679	1.27061	1.27061	183.532	218.628	198.652	252.244	72.2658	227.809	156.244	295.356	184.12	195.983	w/o MS2:Cer 8:0,2O/4:0	NJXOPUNXNKGDMM-UHFFFAOYSA-N	NJXOPUNXNKGDMM-UHFFFAOYSA-N	Completed	Organic compounds	Organic oxygen compounds	Organooxygen compounds	Alcohols and polyols	Secondary alcohols						4.884	276.182	[M-H]-	ion correlated with 4160; similar chromatogram in higher mz_3182; similar chromatogram in higher mz_7467	0.012	False	2.69	276.182	C12H25NO3	Cer_NDS	CCCCCC(O)C(CO)NC(=O)CCC	530	True	True	False	Unit NormalizedByQcPeakHeight by alignment ID=-1	False	False	null	null	100	100	null	null	null	24.29	20240722_MAMAGL_Neg_Echcode26	276.18179:57643 277.18514:13088 278.1885:0
Unknown	2870	1.14612	1.14612	1.14612	11.9456	17.552	1.14612	38.0394	83.4784	118.035	0.749283	1.5206	1.39731	35.411	71.422	89.8642	65.2573	303.715	56.972	67.5485	1.26099	57.2557	19.5199	1.07709	60.1975	102.36	119.923	1.91483	57.2428	99.3973	199.637	225.89	1.47716	271.508	1.10001	231083	51.5883	78.1879	48.9479	92.539	1.91483	58.5292	149.333	53.501	100.038	51.8966	8.91389	58.1505	83.4065	552.016	89.0887	128.203	124.219	51.2721	321.668	374.883	124.86	100.088	97.1489	88.5908	168.305	107.674	281.147	1.36054	47.2492	178.77	345.886	91.8458	89.7507	86.8345	105.755	133.496	24.028	2915.23	2798.06	2508.73	5334.68	5434.6	5720.07	5611.98	5211.58	5882.15	5402.18	5614.68	5226.43	5667.53	Unknown	null	null												7.868	277.054	[M+TFA-H]-	adduct linked to 5916_[3M-H]-	0.105	True	null	null	null	null	null	999	False	False	False	Unit NormalizedByQcPeakHeight by alignment ID=-1	False	False	null	null	null	null	null	null	null	49.71	20240722_MAMAGL_Neg_Echcode26	277.05417:1533373 278.05752:429293 279.06088:146460
Unknown	2871	15.1702	1.13124	1.13124	99.3394	127.326	12.2793	16.8788	57.757	80.8661	57.5355	126.777	1.37917	0.708741	103.794	1.96267	34.1654	33.2116	68.6974	21.2765	13.9912	54.1061	75.579	179.845	42.8445	74.8166	91.9949	1.88998	1.50086	26.9753	21.579	130.447	106.614	1.75963	107.104	52552.1	90.7918	174.522	116.218	270.533	126.833	50.1359	98.2988	131.446	112.064	46.4712	53.3499	149.52	68.2959	282.108	124.442	1.27573	116.467	11.913	1.45798	227.336	61.6486	0.836547	315.714	132.768	1.06311	121.11	12.7573	29.2793	82.3662	120.421	113.39	59.0699	89.1286	0.773172	263.885	111.273	85.9781	516.751	824.845	548.961	1112.22	1309.43	1662.35	1369.15	1346.14	1330.38	1194.61	1420.16	1414.75	1206.66	Unknown	null	null												7.71	277.054	[M-H]-		0.012	True	null	null	null	null	null	999	False	False	False	Unit NormalizedByQcPeakHeight by alignment ID=-1	False	False	null	null	null	null	null	null	null	80.4	20240722_MAMAGL_Neg_Echcode26	277.0542:332318 278.05755:88923 279.06091:33401
w/o MS2:8-(2,3-dihydroxy-3-methylbutyl)-7-methoxychromen-2-one	2873	261.018	165.622	162.46	151.353	174.465	258.864	217.256	100.393	138.154	4260.25	213.363	174.255	694.08	3678.96	162.994	1514.16	219.018	273.383	4906.82	1509.03	120.055	2806.33	46.4726	266.843	4082.7	234.036	282.564	9332.07	634.685	3919.47	221.443	138.475	3910.62	2042.03	70.1279	4959.46	411.525	196.108	272.334	450.997	1441.46	1962.32	11109.1	2586.14	203.842	206.42	199.484	511.309	950.922	1159.94	345.909	819.556	1948.74	1470.55	367.038	178.636	153.106	12296.2	341.357	208.616	791.422	101.066	161.357	212.126	5.7197	613.772	2782.04	315.157	193.911	5.57671	239.31	4139.95	989.822	1382.66	986.522	2171.62	2209.79	2183.04	1930.9	2283.6	2219.49	2175.11	1956.05	2264.04	2160.41	w/o MS2:8-(2,3-dihydroxy-3-methylbutyl)-7-methoxychromen-2-one	KGGUASRIGLRPAX-UHFFFAOYSA-N	KGGUASRIGLRPAX-UHFFFAOYSA-N	Completed	Organic compounds	Phenylpropanoids and polyketides	Coumarins and derivatives		Coumarins and derivatives						9.118	277.112	[M-H]-		0.093	False	null	277.108	C15H18O5		O=C1OC2=C(C=C1)C=CC(OC)=C2CC(O)C(O)(C)C	530	True	True	False	Unit NormalizedByQcPeakHeight by alignment ID=-1	False	False	null	null	89.9	null	null	null	null	10.34	20240722_MAMAGL_Neg_Echcode32	277.11185:70177 278.1152:16043 279.11856:25539
Unknown	2874	36.7691	36.7691	36.7691	36.7691	36.7691	36.7691	36.7691	36.7691	36.7691	3306.97	7265.01	14945.1	14064.4	4441.91	8076.22	6956.02	6424.06	25420.1	605.275	2279.24	13872.8	9801.69	20843.9	8402.62	806.98	869.073	23312.1	15275	721.144	13241.1	10991.1	20126.7	6964.55	13016.8	5309.03	7325.93	16323.4	14414.7	1841.11	6224.03	1104.79	899.09	2147.43	2024.71	24509	7528.83	20208.3	4489.94	4515.95	1948.34	19643.4	1343.02	7420.91	7450.18	12869.4	21034.9	36796.6	1363.2	21028.7	1815.53	12309.6	1864.91	18200.6	58932.5	1000.34	6839.74	17428.8	7297.68	8787.56	16392.4	4301.03	1503.82	8346.56	5423.35	6604.38	21502.4	11915.3	10641.3	15215.2	14408.3	16213.9	12012.9	11602.7	14851.4	14765.1	Unknown	null	null												0.657	277.119	[M-H]-	adduct linked to 4698_[M+TFA-H]-	0.244	False	null	null	null	null	null	999	False	False	False	Unit NormalizedByQcPeakHeight by alignment ID=-1	False	False	null	null	null	null	null	null	null	29.35	20240722_MAMAGL_Neg_Echcode56	277.11923:296327 278.12258:52614 279.12594:4757
Unknown	2876	171.688	171.688	171.688	171.688	171.688	171.688	171.688	171.688	171.688	27983.5	6481.36	6772.29	22391.6	21604.6	6223.83	15178.7	6407.02	19254.1	25402.7	20459.4	33430.9	28040.1	7564.68	34263.1	5116.75	40065	7147.29	5986.86	7451	7346.87	4577.63	6535.79	6015.99	31331.1	32609	22343.3	7058.47	5192.38	8060.74	4772.93	22632.6	3138.65	21611	12327.3	38401.8	30312.4	15082.6	25010.3	4995.63	4686.4	5413.82	27411.2	35061.8	4919.56	4399.7	33220.1	18369.6	6479.28	24862.6	21062.6	7940.09	4425.34	7169.77	26259.3	3382.63	4302.64	5752.46	17517.2	31570.2	3612.94	17639.8	16408	9026.43	9486.53	8917.46	24345.8	24003.6	23395.8	25509.8	23239.2	25292	23440	23345.9	25489.6	23529.5	Unknown	null	null												4.122	277.123	[M-H2O-H]-	ion correlated with 5075; adduct linked to 4025_[M+FA-H]-; adduct linked to 1877_[M-H]-	0.419	True	null	null	null	null	null	999	False	False	False	Unit NormalizedByQcPeakHeight by alignment ID=-1	False	False	null	null	null	null	null	null	null	42.15	20240722_MAMAGL_Neg_Echcode12	277.12289:162147 278.12624:39778 279.1296:12437
Unknown	2878	119.15	53.3045	317.652	244.144	474.741	337.177	487.621	393.806	310.035	1826.23	2422.32	1251.44	1409.74	790.199	2813.36	638.549	4447.26	2600.27	1695.36	2045.1	2864.52	2346.55	2264.62	1044.03	903.764	3019.33	2776.03	1788.87	2276	2724.34	3779.54	480.238	3149.97	3291.48	2573.97	1921.33	2352.01	2169.59	2718.11	2553.17	2786.47	1578.78	3528.14	2036.75	1557.39	3264.76	1737.39	4404.12	3751.78	2188.32	931.211	1862.7	1364.79	2104.27	2986.9	4023.63	1115.25	3490.32	2307.23	3508.67	1739.42	2550.13	3634.11	1808.44	1787.56	2731.93	1189.68	1560.16	1623.63	1554.27	3708.36	1999.31	326.66	413.046	409.581	889.669	2944.25	3102.49	3039.37	3069.58	2905.91	2927.94	3066.63	3282.79	2803.46	Unknown	null	null												7.026	277.908	[M-H]-		0.023	False	null	null	null	null	null	999	False	False	False	Unit NormalizedByQcPeakHeight by alignment ID=-1	False	False	null	null	null	null	null	null	null	23.45	20240722_MAMAGL_Neg_Echcode40	277.90814:22340 278.91149:2468 279.91485:6139
Unknown	2879	8.24549	8.24549	8.24549	8.24549	8.24549	8.24549	8.24549	8.24549	8.24549	1994.04	1093.36	1539.34	2916.4	2485.44	1297.94	2503	1851.67	2623.41	2133.58	1843.66	2789.19	2828.61	1975.84	3599.42	1435.82	2921.09	1196.4	1226.51	1574.55	1079.21	1925.69	1441.02	1657.15	5424.61	2641.23	2827.67	878.896	1091.92	1162.79	1201.7	3695.2	952.743	2317.67	2773.78	4642.91	4977.77	2990.17	3633.73	729.938	1239.27	1439.9	1995.86	3937.91	983.689	1410.5	4020.85	4907.25	1250.38	3381.67	4938.17	1566.15	1079.79	1277.61	3846.3	768.344	915.549	1568.71	1723.19	3472.57	981.03	2682.14	2895.81	1080.94	82.4549	901.489	3351.62	3322.16	3346.26	3697.2	3236.52	3492.85	3335.91	3227.32	3341.45	3465.3	Unknown	null	null												2.993	278.067	[M+FA-H]-	adduct linked to 5613_[2M-H]-	0.128	False	null	null	null	null	null	999	False	False	False	Unit NormalizedByQcPeakHeight by alignment ID=-1	False	False	null	null	null	null	null	null	null	22.49	20240722_MAMAGL_Neg_Echcode49	278.06693:32778 279.07028:11576 280.07364:22230
w/o MS2:uridine	2894	4.34103	4.34103	4.34103	4.34103	43.4103	4.34103	4.34103	4.34103	4.34103	708.644	3573.42	876.365	2108.46	3618.89	335.129	2208.7	2294.3	559.413	2512.3	1595.84	2126.86	1339.98	2020.72	2472.06	1530.19	1138.65	2816	7971.19	5465.84	3734.93	5203.49	1474.78	5902.27	1908.63	2590.7	3006.18	2784.18	5312.05	4536.18	5457.08	1703.9	4038.16	1644.64	1952.56	1090.27	719.709	1027.18	1154.72	1907.13	3683.1	4517.54	1163.44	1066.93	2331.15	1012.52	1940.07	1414.82	6098.32	2369.17	2273.16	1593.69	4906.14	4003.25	1871.32	4008.21	884.326	1759.37	2481.13	1804.28	1255.56	2895.28	2434.57	2437.33	32917.6	787.976	1141.95	3386.98	2718.63	2020.39	2647.1	2523.95	2939.06	2814.81	2370.83	2677.33	w/o MS2:uridine	DRTQHJPVMGBUCF-XVFCMESISA-N	DRTQHJPVMGBUCF-XVFCMESISA-N	Completed	Organic compounds	Nucleosides, nucleotides, and analogues	Pyrimidine nucleosides		Pyrimidine nucleosides						0.949	279.039	[M+Cl]-	ion correlated with 3371; adduct linked to 3098_[M+FA-H]-; adduct linked to 2931_[M+K-2H]-; adduct linked to 3371_[M+C2H3N+Na-2H]-	0.012	False	null	279.039	C9H12N2O6		O=c1nc(O)ccn1[C@@H]1O[C@H](CO)[C@@H](O)[C@H]1O	530	True	True	False	Unit NormalizedByQcPeakHeight by alignment ID=-1	False	False	null	null	100	null	null	null	null	48.92	20240722_MAMAGL_Neg_qc_dil1a3_02	279.03897:243719 280.04232:21098 281.04568:83466
w/o MS2:3-(5,7-dimethoxy-4-oxochromen-2-yl)propanoic acid	2899	72.0033	5.76244	57.6244	5.76244	5.76244	5.76244	5.76244	5.76244	5.76244	6124.28	22205.4	44881.6	9372.93	3322.95	26390.3	7963.53	32211.8	10550.3	11270.8	3873.9	6808.47	13915.3	24116.3	6444.1	37123.2	12351.6	25132.1	38484.5	30809.4	21937.3	15906.7	11010.9	34954.6	12601.4	9897.97	13241.6	33830.1	30457.9	40199.3	28580.8	8947.57	24086.8	9377.32	16071.8	6102.09	13226.2	30747.9	12020.2	26278.4	36947.8	13659.9	14797.8	10375.4	44955.7	27193.7	11383.9	6247.21	26611.9	8895.92	9086.67	25628.7	30190.8	29204.9	7285.79	42666.6	29721.5	19449.8	7560.8	6010.42	29458	4522.28	9598.83	9726.97	9535.6	9748.61	22119	24598.1	23575.1	24289.6	22913.1	23497.4	24177.2	22052.7	25606.5	22849.7	w/o MS2:3-(5,7-dimethoxy-4-oxochromen-2-yl)propanoic acid	AKJIPZYHXYQVJT-UHFFFAOYSA-N	AKJIPZYHXYQVJT-UHFFFAOYSA-N	Completed	Organic compounds	Organoheterocyclic compounds	Benzopyrans	1-benzopyrans	Chromones						5.813	279.091	[M+FA-H]-	adduct linked to 6245_[2M+Hac-H]-; similar chromatogram in higher mz_5054; similar chromatogram in higher mz_6959	0.86	True	null	279.091	C14H14O6		COC1=CC2=C(C(=C1)OC)C(=O)C=C(O2)CCC(=O)O	530	True	True	False	Unit NormalizedByQcPeakHeight by alignment ID=-1	False	False	null	null	100	null	null	null	null	18.9	20240722_MAMAGL_Neg_Echcode57	279.09091:172279 280.09426:38881 281.09762:15129
w/o MS2:2,7-Acetylaminofluorene	2907	104.23	104.23	104.23	104.23	104.23	104.23	104.23	104.23	104.23	13029.5	11977.1	11789.1	11854.5	9915.77	13866.7	12471	15259.8	12807.4	9259.44	16717.4	12697.4	10583.8	10993.1	13658.3	11972.5	15275.7	14056.6	11057.4	14940.8	14936.5	11253.7	10514.2	14052.1	12298.9	11808.6	13856.4	11299.6	10488.7	9154.73	14082.5	15177.5	10750.4	12029.4	12104.9	10751.1	13696.4	12296	9239.62	14147.2	9637.06	10344.6	9982.38	10966.6	11155.2	13747.7	10866.9	4621.55	10270.6	14299.4	9493.32	9301.74	13013.3	11331.5	11481.2	11234.9	11257.9	11970.1	8962.07	9893.86	9588.98	9880.55	10955	5758.58	1042.3	6125.97	16175	16529	15207.7	15455.8	16702.8	15130.9	15659.2	16815.2	5335.23	15046.7	w/o MS2:2,7-Acetylaminofluorene	XBZBRCVCSVLJJZ-UHFFFAOYSA-N	XBZBRCVCSVLJJZ-UHFFFAOYSA-N	Completed	Organic compounds	Benzenoids	Fluorenes		Fluorenes						2.355	279.109	[2M-H]-	adduct linked to 389_[M-H2O-H]-	0.651	False	null	279.114	C17H16N2O2		CC(=O)NC1=CC=C2C(CC3=C2C=CC(NC(C)=O)=C3)=C1	530	True	True	False	Unit NormalizedByQcPeakHeight by alignment ID=-1	False	False	null	null	81.8	null	null	null	null	10.55	20240722_MAMAGL_Neg_Echcode33	279.10883:92209 280.11218:21174 281.11554:3841
Unknown	2912	55.559	77.7348	32.5569	3.25569	3.25569	3.25569	3.25569	3.25569	3.25569	2372	3403.05	5318.18	899.829	1226.8	7335.67	2312.46	2386.85	2388.02	2067.03	2785.18	879.68	1577.61	3837	1182.18	4225.86	1397.54	8019.92	4416	1752.8	8376.55	3525.23	4431.69	3122.68	2549.32	1139.87	1774.83	6614.68	2087.07	6739.24	2876.06	1106.28	1928.08	5262.68	2417.77	2455.02	3717.74	2533.39	4036.53	11905.6	6417.49	2645.97	3942.07	2527.29	5770.2	8186.04	1755.08	3558.68	5601.05	3899.57	3058.87	4643.17	3043.01	4009.36	4524.01	4713.88	9933.13	6381.26	2492.13	2144.37	4688.53	4759.15	1801.32	2728.18	872.129	1613.36	4307.65	4196.12	1914.81	2639.72	4037.03	3473.81	5184.52	2262.6	4189.62	4663.23	Unknown	null	null												0.658	279.931	[M+Hac-H]-	adduct linked to 1919_[M-H]-	0.105	False	null	null	null	null	null	999	False	False	False	Unit NormalizedByQcPeakHeight by alignment ID=-1	False	False	null	null	null	null	null	null	null	49.03	20240722_MAMAGL_Neg_qc01	279.93149:69571 280.93484:26154 281.9382:13582
Unknown	2914	3.4691	3.4691	3.4691	3.4691	3.4691	34.691	3.4691	3.4691	3.4691	572.012	4513.35	1600.1	2.17346	713.827	1812.78	2558.3	221.991	5146.34	17316.7	956.962	4868.28	716.506	579.29	3233.71	2397.08	2379	10571	2016.57	1488.94	535.628	228.759	4179.67	96.7877	167.424	6688.35	122.977	2082.67	2486.26	578.643	1112.27	2215.15	468.299	155.589	125.752	1552.53	9818.51	2676.14	2.89794	719.452	1492.45	558.73	138.93	3193.05	1651.69	3933.41	10481	5737.36	1881.21	2575.39	11982.1	476.527	10784.6	13163.5	4317.93	313.032	4293.73	7348.13	1102.76	3251.32	1039.73	2403.14	66.3734	1929.19	1778.53	1672.13	3537.01	5141.7	4317.22	4728.43	3823.07	5353.01	4355.65	3656.76	5331.93	3994.67	Unknown	null	null												5.808	280.046	[M-H]-		0.233	False	null	null	null	null	null	999	False	False	False	Unit NormalizedByQcPeakHeight by alignment ID=-1	False	False	null	null	null	null	null	null	null	12.95	20240722_MAMAGL_Neg_Echcode10	280.04617:126585 281.04952:24325 282.05288:0
w/o MS2:(2S)-2-[(tert-butoxy)carbonylamino]-3-(4-hydroxyphenyl)propanoic acid	2918	34.7498	34.7498	34.7498	34.7498	34.7498	34.7498	34.7498	34.7498	34.7498	694.429	7011.85	2279.06	708.784	545.309	9863.62	944.55	7267.16	717.196	1095.03	382.327	1098.17	822.844	1868.63	486.475	11080.7	643.419	12853.6	5927.85	18430.6	9770.54	11557	4411.03	7455.12	823.68	674.175	709.983	5869.75	2985.58	3562.69	8048.89	700.64	3580.8	1122.36	1363.85	737.322	490.738	779.91	1151.4	16740.1	10226.9	11130.5	851.696	765.923	1902.12	8393.18	866.012	733.57	14942.9	360.027	375.46	3260.16	2202.09	4805.28	535.347	4566.67	5658.9	5669.03	1118.32	485.147	2289.13	653.143	692.112	1292.82	1264.37	1193.92	4145.54	3898.81	3842.29	3576.05	4032.12	3991.03	3846.46	3966.91	4404.31	3727.09	w/o MS2:(2S)-2-[(tert-butoxy)carbonylamino]-3-(4-hydroxyphenyl)propanoic acid	CNBUSIJNWNXLQQ-UHFFFAOYSA-N	CNBUSIJNWNXLQQ-UHFFFAOYSA-N	Completed	Organic compounds	Organic acids and derivatives	Carboxylic acids and derivatives	Amino acids, peptides, and analogues	Amino acids and derivatives	Alpha amino acids and derivatives	Tyrosine and derivatives				3.858	280.119	[M-H]-		0.174	False	null	280.119	C14H19NO5		CC(C)(C)OC(O)=NC(Cc1ccc(O)cc1)C(=O)O	530	True	True	False	Unit NormalizedByQcPeakHeight by alignment ID=-1	False	False	null	null	100	null	null	null	null	11.63	20240722_MAMAGL_Neg_Echcode43	280.11905:44948 281.1224:16271 282.12576:0
w/o MS2:PFSA-Cl, C3HClF6O4S	2928	6.51454	6.51454	65.1454	6.51454	6.51454	6.51454	6.51454	99.2555	6.51454	5115.83	11688.7	12990.3	3891.76	9912.63	22684.5	4224.38	14560.9	6419.41	3753.02	4634.11	5053.18	4324.06	5882.75	3836.65	12642.3	4680.93	13745.9	12755.6	20918.9	10627.2	19869.2	7278.69	15923.2	11019.2	5022.13	8260.6	11785.8	10513.1	14413.2	16275.9	5701.98	9650.3	8515.75	9630.86	5989.3	5971.53	7423.74	2920.56	13492.5	11844.9	13291.2	7417.93	5216.37	14256.9	23093.4	8005.53	5479.19	31485.5	7243.22	9839.28	9280.13	16744.3	14157.9	4123.96	18002.3	49343.6	13928.3	11196.3	10318.1	13700.1	17143.4	12057.4	3601.8	2590.55	3339.36	8757.61	10346.9	9371.02	8068.44	9048	8577.35	9178.1	11300.1	7313.85	9968.86	w/o MS2:PFSA-Cl, C3HClF6O4S	GMODCLMWODVJCC-UHFFFAOYSA-N	GMODCLMWODVJCC-UHFFFAOYSA-N	Not Found											0.646	280.916	[M-C6H10O4-H]-	adduct linked to 5144_[M-H]-	0.442	False	null	280.912	C3HClF6O4S		O=S(=O)(O)C(F)(F)OC(F)(F)C(F)(F)Cl	530	True	True	False	Unit NormalizedByQcPeakHeight by alignment ID=-1	False	False	null	null	87.2	null	null	null	null	55.76	20240722_MAMAGL_Neg_qc02	280.91574:101389 281.91909:14181 282.92245:20398
w/o MS2:4-(2,6-dihydroxy-6-methylheptan-2-yl)-3-hydroxybenzoic acid	2960	1608.67	990.94	1110.37	1122.96	1081.65	1206.33	977.294	1037.01	863.159	3788.58	14159.8	11175.8	4057.96	3837.34	9670.27	5168.88	8727.82	5490.48	11808.2	5717.84	5492.61	3289.51	7847.69	5076.6	7310.36	8643.09	12176.5	6531.94	8127.44	11765.3	7406.79	7774.27	11545.6	5672.64	19517.2	5558.97	5772.08	4542.4	9977.66	8667.96	4734.59	3814.93	3939.32	2502.91	5299.85	9716.05	3931.09	5777.85	8286.32	8503.94	8943.66	4398.03	8328.17	8089.42	7574.84	6395.61	3480.24	8523.86	6172.82	6056.43	7160.29	7628.59	6629.39	5401.77	5107.6	10710.7	8644.4	4857.36	7576.25	4811.07	5557.39	6877.48	4637.44	4816.05	3813.5	9334.17	8891.75	8036.91	8809.13	9048.64	8596.55	9135.12	8581.8	8746.95	9032.37	w/o MS2:4-(2,6-dihydroxy-6-methylheptan-2-yl)-3-hydroxybenzoic acid	YCUWMGPYKGLQQF-UHFFFAOYSA-N	YCUWMGPYKGLQQF-UHFFFAOYSA-N	Completed	Organic compounds	Lipids and lipid-like molecules	Prenol lipids	Sesquiterpenoids	Sesquiterpenoids						7.652	281.143	[M-H]-	ion correlated with 2961	0.209	False	null	281.14	C15H22O5		CC(C)(O)CCCC(C)(O)c1ccc(C(=O)O)cc1O	530	True	True	False	Unit NormalizedByQcPeakHeight by alignment ID=-1	False	False	null	null	91.9	null	null	null	null	11.89	20240722_MAMAGL_Neg_Echcode26	281.1431:128263 282.14645:19461 283.14981:12203
w/o MS2:4-(2,6-dihydroxy-6-methylheptan-2-yl)-3-hydroxybenzoic acid	2961	1578.12	972.96	773.296	896.875	1081.69	1206.39	908.054	1018.94	969.772	3720.4	13998	11055.8	4017.09	4377.52	9585.47	5126.85	8662.37	5452.75	11734.5	5689.31	5468.65	3712.71	7822.98	5063.53	7295.51	8629.89	12163.5	6527.59	8124.83	11767.1	7409.6	7776.6	12431.5	5674.94	19524.3	5560.67	5773.41	4543.07	9978.35	8667.54	4734.1	3814.51	3938.91	2502.68	5299.46	9715.54	3930.98	5777.81	8286.77	8504.42	8944.15	4398.26	8328.57	6320.36	7575.1	6395.78	3480.31	8523.97	6172.83	6056.42	7160.26	7628.55	5211.07	5401.73	4265.04	10710.6	8644.35	4857.32	7576.2	4131.47	5162.66	6877.4	4560.67	4739.99	3756.12	9200.59	8771.04	8598.37	8759.64	9048.25	8596.56	9135.25	8581.86	8746.89	9032.24	w/o MS2:4-(2,6-dihydroxy-6-methylheptan-2-yl)-3-hydroxybenzoic acid	YCUWMGPYKGLQQF-UHFFFAOYSA-N	YCUWMGPYKGLQQF-UHFFFAOYSA-N	Completed	Organic compounds	Lipids and lipid-like molecules	Prenol lipids	Sesquiterpenoids	Sesquiterpenoids						7.687	281.143	[M-H]-	ion correlated with 2960	0.174	False	null	281.14	C15H22O5		CC(C)(O)CCCC(C)(O)c1ccc(C(=O)O)cc1O	530	True	True	False	Unit NormalizedByQcPeakHeight by alignment ID=-1	False	False	null	null	91.3	null	null	null	null	12.17	20240722_MAMAGL_Neg_Echcode45	281.14322:59463 282.14657:10176 283.14993:5570
Unknown	2962	3.20618	32.0618	3.20618	3.20618	3.20618	3.20618	3.20618	3.20618	3.20618	2141.65	10782.2	4184.76	1980.17	2935.5	7330.41	2737.17	6911.96	3058.14	4601.19	2583.37	1288.48	2821.67	2934.76	1350.09	4663.72	3626.03	3098.28	1796.87	4910.54	7709.52	3657.09	7431.7	7172.3	4221.36	1685.8	3500.63	3910.87	2624.49	4688.06	5513.22	2132.66	1843.08	3011.44	1243.04	2799.82	5281.03	2454.77	3472.41	13772.3	7607.13	6333.39	4790.29	5283.22	6454.77	2309.62	3461.62	1351.27	8962.66	3781.2	2367.66	5447.42	2499.75	6283.09	3133.48	4711.28	6416.63	6170.35	3959.85	1847.16	3714.15	4713.73	3429.8	2653.27	2233.48	2464.12	5314.68	5209.05	4035.45	4541.79	5130.76	4395.74	5132.44	5005.1	4429.6	5419.12	Unknown	null	null												5.418	281.947	[M+C2H3N+Na-2H]-	adduct linked to 1555_[M-H2O-H]-	0.267	False	null	null	null	null	null	999	False	False	False	Unit NormalizedByQcPeakHeight by alignment ID=-1	False	False	null	null	null	null	null	null	null	118.25	20240722_MAMAGL_Neg_Echcode02	281.94681:57829 282.95016:9194 283.95352:0
Unknown	2965	3.54008	3.54008	3.54008	3.54008	3.54008	3.54008	3.54008	3.54008	3.54008	4561.41	4307.58	3912.5	6585.25	6827.6	3781.95	5363.7	3852.69	5207.73	2746.34	3619.81	6414.71	4487.24	4883.26	5486.25	2600.48	3413.97	4496.76	3786.09	3298.9	4232.73	3299.78	5591.7	3544.71	7592.68	5977.45	4757.99	4321.52	3170.22	1871.02	4085.61	3329.71	1039.47	2839.57	4928.01	8561.5	5884.02	5108.51	3304.75	3247.96	2392.73	5670.43	2519.34	7298.9	1630.7	3397.48	8979.43	8626.46	3662.55	5734.85	2747.97	7111.31	1394.05	4125.97	7833.69	1264.68	2925.13	5232.75	2722.11	5715.47	2801.01	3933.81	3332.25	2643.06	35.4008	2095.75	7368.17	5934.04	6873.01	7828.4	7140.73	6549.31	6316.54	6747.85	7021.17	6866.28	Unknown	null	null												2.993	282.062	[M+Hac-H]-	adduct linked to 6058_[2M+Hac-H]-	0.407	False	null	null	null	null	null	999	False	False	False	Unit NormalizedByQcPeakHeight by alignment ID=-1	False	False	null	null	null	null	null	null	null	11.38	20240722_MAMAGL_Neg_Echcode49	282.06186:52779 283.06521:6986 284.06857:0
w/o MS2:guanosine	2968	19.3053	19.3053	19.3053	19.3053	19.3053	19.3053	19.3053	19.3053	19.3053	516.243	774.415	729.386	497.021	1314.78	415.735	507.221	764.707	455.585	588.689	650.309	785.647	142.685	833.938	906.576	469.865	971.877	1178.72	1166.42	2088.57	1021.03	1404.38	563.489	1138.06	607.487	867.11	994.99	997.876	953.059	1031.7	1360.77	861.336	1356.06	682.667	1171.25	533.503	553.184	484.908	449.62	726.667	1100.99	1369.39	152.78	460.468	999.991	586.387	650.635	516.352	1736.31	885.951	739.441	679.802	1518.12	1245.19	906.176	799.591	676.502	469.079	1076.27	950.356	274.38	1109.35	1021.92	440.336	70875.6	367.012	658.378	1106.03	1023.78	692.93	1051.6	750.115	1076.35	1004.35	635.262	1070.54	w/o MS2:guanosine	NYHBQMYGNKIUIF-UHFFFAOYSA-N	NYHBQMYGNKIUIF-UHFFFAOYSA-N	Completed	Organic compounds	Nucleosides, nucleotides, and analogues	Purine nucleosides		Purine nucleosides						1.715	282.084	[M-H]-		0.012	True	null	282.084	C10H13N5O5		N=c1nc(O)c2ncn(C3OC(CO)C(O)C3O)c2[nH]1	530	True	True	False	Unit NormalizedByQcPeakHeight by alignment ID=-1	False	False	null	null	64.8	null	null	null	null	400.09	20240722_MAMAGL_Neg_qc_dil1a3_02	282.08444:431022 283.08779:63220 284.09115:5413
Unknown	2972	0.997949	0.997949	0.997949	0.997949	0.997949	0.997949	0.997949	0.997949	0.997949	0.652418	1.32402	1.21667	0.625234	0.937851	1.73142	0.63404	1.5523	86.918	13.5312	1.09797	71.3033	0.692567	70.7673	0.737981	1.21667	32.6055	1.66729	1.32402	1.95725	1.40678	1.95725	1.2862	1.5523	0.957805	10757.3	0.900337	1.5523	1.18465	1.5523	16.6729	0.750281	1.07183	1.12542	1.07183	0.703388	0.776152	0.918711	0.833645	1.95725	1.09797	1.12542	0.789769	0.643098	1.2862	2.14366	0.789769	26.4185	1.95725	0.957805	0.937851	0.849374	1.12542	1.18465	29.0662	1.15428	2.50094	1.07183	0.918711	0.682073	1.12542	1.07183	0.882683	124.442	0.997949	0.997949	158.655	129.672	250.102	165.111	202.089	144.534	166.446	221.064	204.718	119.492	Unknown	null	null												7.076	282.148	[M+CH3COONa-H]-	ion correlated with 697; ion correlated with 1497; ion correlated with 2338; ion correlated with 3134; ion correlated with 3451; adduct linked to 1497_[M-3H]-	0.012	False	null	null	null	null	null	999	False	False	False	Unit NormalizedByQcPeakHeight by alignment ID=-1	False	False	null	null	null	null	null	null	null	13.62	20240722_MAMAGL_Neg_Echcode26	282.14804:67202 283.15139:16250 284.15475:27723
w/o MS2:Massbank:BML00847 Acacetin	2974	1070.34	822.25	984.444	858.157	759.129	893.304	701.474	929.859	716.351	568.352	1051.84	964.136	597.968	709.079	1059.51	509.295	1418.94	780.02	494.878	974.363	776.09	530.249	668.323	618.689	1193.77	546.518	1459.55	1149.71	1683.72	1105.89	1797.94	1373.46	1144.33	678.523	28389.4	666.946	1194.1	913.066	1455.09	1479.15	681.135	1029.29	1141.53	617.557	693.37	525.924	704.339	683.424	1847.52	1027.68	1167.8	718.502	589.723	1112.78	1865.49	675.261	660.952	1483.04	804.889	920.215	744.191	980.085	922.239	727.034	990.233	2186.85	996.348	931.961	597.089	1002.25	973.512	738.323	641.219	1400.45	1063.47	1248.19	962.587	1566.54	1092.45	1479.15	989.018	1376.94	1119.92	1387.82	1136.83	w/o MS2:Massbank:BML00847 Acacetin	DANYIYRPLHHOCZ-UHFFFAOYSA-N	DANYIYRPLHHOCZ-UHFFFAOYSA-N	Completed	Organic compounds	Phenylpropanoids and polyketides	Flavonoids	O-methylated flavonoids	4'-O-methylated flavonoids						8.858	283.054	[M-H]-	ion correlated with 2500	0.012	True	null	283.061	C16H12O5		COC1=CC=C(C=C1)C2=CC(=O)C3=C(C=C(C=C3O2)O)O	530	True	True	False	Unit NormalizedByQcPeakHeight by alignment ID=-1	False	False	null	null	74.2	null	null	null	null	35.71	20240722_MAMAGL_Neg_Echcode26	283.05429:190937 284.05764:25831 285.061:12412
w/o MS2:Massbank:BML00847 Acacetin	2975	1181.14	905.462	822.107	852.324	793.233	812.881	641.789	1010.96	754.507	626.789	1367.85	890.934	640.912	917.966	1492.61	635.146	1391.39	1002.58	514.208	1045.93	1058.19	687.683	813.969	643.34	1306.42	705.979	1685.19	1229.24	1893.02	1461.42	2017.13	1440.59	1084	965.754	37295.8	803.597	1535.47	968.559	1636.48	1403.55	753.213	1024.01	1070.87	1057.75	661.831	824.455	941.151	677.874	1821.72	820.65	856.421	567.716	560.273	1176.34	1485.75	662.166	575.351	1847.45	773.606	934.725	676.848	965.035	1049.35	703.129	794.623	2338.18	868.935	650.026	485.111	1176.81	849.178	785.559	1146.29	1187.7	1022.75	1662.75	1627.44	1375.16	1615.73	1559.86	1711.24	1540.31	1619.08	1546.06	1634.81	w/o MS2:Massbank:BML00847 Acacetin	DANYIYRPLHHOCZ-UHFFFAOYSA-N	DANYIYRPLHHOCZ-UHFFFAOYSA-N	Completed	Organic compounds	Phenylpropanoids and polyketides	Flavonoids	O-methylated flavonoids	4'-O-methylated flavonoids						8.996	283.054	[M-2H]2-	found in higher mz's MsMs_2984	0.012	True	null	283.061	C16H12O5		COC1=CC=C(C=C1)C2=CC(=O)C3=C(C=C(C=C3O2)O)O	530	True	True	False	Unit NormalizedByQcPeakHeight by alignment ID=-1	False	False	null	null	70.4	null	null	null	null	52.56	20240722_MAMAGL_Neg_Echcode26	283.05432:247392 284.05767:35754 285.06103:23044
