## Supplementary material for "Effects of an increase in water temperature on inter- and transgenerational plasticity reveal a short-term metabolic and phenotypic memory in an aquatic plant species": S. Data 1 (part 2 of 3)

### Sheet: Negative data analysis (continued)
	Enter your metabolite.id of interest			Sample	Level	Column	Sample	Level	Column	Sample	Level	Column	Sample	Level	Column	Sample	Level	Column		Conditions	#N/A	SD
w/o MS2:Acacetin	2982	3196.98	2581.57	2885.55	2403.04	2858.98	2928.05	2851.58	2660.22	2880.02	6006.92	13636.4	11387.2	5240.58	7924.51	15688.5	6093.52	14835.2	9849.86	5703.28	9273.13	6767.54	6000.17	8173.37	6537.55	10271.9	6938.01	15244.7	11217	14981.9	15384.7	16434.4	11372.7	14574.5	8024.95	27078.8	8256.33	13910.1	9939.34	13792.1	13236.6	6376.83	8278.47	9680.73	7191.15	5166.11	8170.37	6318.16	4040.83	17167.7	9487.43	8683.51	7208.47	6289.41	4584.81	16446.5	7361.42	6639.8	6758.97	7297.91	3422.53	7322.23	9503.52	10416.4	7171.37	4245.89	22098.1	11061.9	7388.78	2806.18	2684.03	4216.13	7103.48	6194.43	8344.87	6245.78	11210.4	11105.6	11275.6	10861.6	11597.8	10853.3	11589.1	11037.8	13413.7	4965.56	w/o MS2:Acacetin	DANYIYRPLHHOCZ-UHFFFAOYSA-N	DANYIYRPLHHOCZ-UHFFFAOYSA-N	Completed	Organic compounds	Phenylpropanoids and polyketides	Flavonoids	O-methylated flavonoids	4'-O-methylated flavonoids						9.016	283.101	[M-H]-		0.058	False	null	283.1	C16H12O5		O=C1C2=C(C=C(C=C2OC(C3=CC=C(C=C3)OC)=C1)O)O	530	True	True	False	Unit NormalizedByQcPeakHeight by alignment ID=-1	False	False	null	null	98.8	null	null	null	null	14.52	20240722_MAMAGL_Neg_qc01	283.10126:50351 284.10461:12308 285.10797:1844
w/o MS2:Acacetin	2984	3197.32	2581.83	2885.82	2386.11	2832.95	2894.52	2514.28	2333.59	2513.56	6007.03	13636.5	11387.1	5240.47	7924.23	15687.8	6093.16	14834.2	9849.17	5702.88	9272.61	6767.24	5999.98	8173.2	6545.27	10271.8	6937.86	15244	11216.1	14980	15380.4	16426.3	11368.3	14565.7	8019.25	27056.9	8248.96	13896.8	9929.53	13778.5	13225.1	6372.29	8272.64	9673.08	7183.91	5158.93	8154.23	6300.48	7919.05	16926.2	9326.98	8510.15	7041.26	6122.23	9840.21	15892.2	7086.18	6366.74	16488.6	6915.49	8255.51	6883.67	8898.51	9713.72	6660.04	9232.53	20348.9	10141.6	6743.59	5859.51	8930.72	8756.17	6327.51	6194.95	3354.5	6246.18	11211	11106.1	11275.9	10860.9	11595.6	10843	11527.7	10500.8	12185.8	10832	w/o MS2:Acacetin	DANYIYRPLHHOCZ-UHFFFAOYSA-N	DANYIYRPLHHOCZ-UHFFFAOYSA-N	Completed	Organic compounds	Phenylpropanoids and polyketides	Flavonoids	O-methylated flavonoids	4'-O-methylated flavonoids						8.978	283.101	[M+K-2H]-	adduct linked to 3790_[M+CH3COONa-H]-	0.837	True	null	283.1	C16H12O5		O=C1C2=C(C=C(C=C2OC(C3=CC=C(C=C3)OC)=C1)O)O	530	True	True	False	Unit NormalizedByQcPeakHeight by alignment ID=-1	False	False	null	null	98.7	null	null	null	null	13.59	20240722_MAMAGL_Neg_Echcode26	283.10132:178456 284.10467:47494 285.10803:13781
w/o MS2:Acacetin	2988	118.507	373.639	522.903	437.398	431.978	320.946	11.8507	11.8507	127.775	44259.8	1080.62	1356.17	579.581	985.811	1610.37	566.009	1523.65	863.241	750.096	903.688	742.095	730.85	1034.16	605.546	1235.71	694.506	1304.52	1221.95	2109.24	1182.03	1824.08	1109.93	1840.15	567.652	626.174	887.458	1132.16	870.695	1333.17	1345.82	959.011	1047.33	887.528	819.022	698.353	617.392	748.492	736.944	1382.99	1411.09	1502.73	389.161	20407.3	863.645	1106	464.527	600.813	1382.45	504.232	174.396	930.208	1182.79	607.977	321.662	877.477	1464.82	723.43	723.612	307.827	339.402	407.739	1109.51	606.398	373.011	562.108	917.976	923.271	1178.98	1027.13	978.08	895.233	1051.5	765.959	950.172	1083.93	w/o MS2:Acacetin	DANYIYRPLHHOCZ-UHFFFAOYSA-N	DANYIYRPLHHOCZ-UHFFFAOYSA-N	Completed	Organic compounds	Phenylpropanoids and polyketides	Flavonoids	O-methylated flavonoids	4'-O-methylated flavonoids						2.752	283.102	[M-H2O-H]-	ion correlated with 3170; ion correlated with 1224; ion correlated with 2240; ion correlated with 2371; ion correlated with 2493; ion correlated with 2738; ion correlated with 3213; ion correlated with 3445; ion correlated with 3498; ion correlated with 3689; ion correlated with 3793; ion correlated with 3934; ion correlated with 4035; ion correlated with 4189; ion correlated with 3274; ion correlated with 3973; adduct linked to 3671_[M+Na-2H]-	0.023	False	null	283.1	C16H12O5		O=C1C2=C(C=C(C=C2OC(C3=CC=C(C=C3)OC)=C1)O)O	530	True	True	False	Unit NormalizedByQcPeakHeight by alignment ID=-1	False	False	null	null	97.8	null	null	null	null	18.02	20240722_MAMAGL_Neg_Echcode01	283.10168:361860 284.10503:251336 285.10839:384838
w/o MS2:Acacetin	2990	234	41682.7	360.69	475.887	363.52	422.643	8.29283	8.29283	8.29283	490.866	992.602	956.812	37017.2	799.604	1498.82	599.216	1246.36	599.386	629.596	868.216	634.608	571.889	668.235	598.514	985.275	588.703	1222	941.037	1907.82	861.878	1610.96	951.479	1181.71	662.483	428	592.633	1005.34	647.625	698.886	879.507	374.508	883.224	938.942	533.179	333.502	337.4	643.735	297.317	1194.98	903.529	558.032	258.366	437.819	232.245	597.712	164.765	219.119	1263.48	262.09	226.367	127.5	273.022	197.677	235.255	95.9191	1946.63	321.86	323.258	935.813	360.524	279.465	7.33499	496.024	483.622	517.406	709.558	642.738	683.867	723.141	677.214	623.918	694.097	937.715	329.365	810.805	w/o MS2:Acacetin	DANYIYRPLHHOCZ-UHFFFAOYSA-N	DANYIYRPLHHOCZ-UHFFFAOYSA-N	Completed	Organic compounds	Phenylpropanoids and polyketides	Flavonoids	O-methylated flavonoids	4'-O-methylated flavonoids						1.956	283.102	[M+Cl]-	ion correlated with 3502; ion correlated with 2236; ion correlated with 2373; ion correlated with 2490; ion correlated with 2736; ion correlated with 3167; ion correlated with 3215; ion correlated with 3447; ion correlated with 3690; ion correlated with 3792; ion correlated with 3933; ion correlated with 3977; ion correlated with 3984; ion correlated with 4033; ion correlated with 4230; adduct linked to 2736_[M+Na-2H]-; adduct linked to 4064_[M+Hac-H]-	0.023	False	null	283.1	C16H12O5		O=C1C2=C(C=C(C=C2OC(C3=CC=C(C=C3)OC)=C1)O)O	530	True	True	False	Unit NormalizedByQcPeakHeight by alignment ID=-1	False	False	null	null	97.7	null	null	null	null	146	20240722_MAMAGL_Neg_Echcode04	283.10172:351222 284.10507:245148 285.10843:359335
w/o MS2:(2E)-2-(acetylamino)-N-(2-furylmethyl)-3-phenylprop-2-enamide	2994	55.0883	5.50883	309.706	5.50883	5.50883	334.953	993.212	436.683	472.625	10977.8	16031.7	15083.3	11123	11256.8	34564.3	11076.5	38252.9	16049	8004.95	48728.4	11910.4	10020.6	12261.4	10218.6	14386.3	11300.3	22007.8	21654.4	25622.7	26334.2	19767.6	18587.4	30459.9	16526.9	10444.7	11632.6	38457.9	13626.6	32633.4	22162.7	19264.7	7829.87	24716.7	27487.8	11409.4	20617.5	13871.8	8352.98	47634.8	16775.3	19894.7	8343.14	17488.1	26460.8	24828.4	19441.8	25404.4	48969.6	30186.2	10187.2	29001.1	16404.9	52659.4	30756.4	51277.8	72922.2	36051.2	46057.8	15316.1	16853.1	19005	15185.9	5200.77	5738.02	5374.97	14658.7	15301.3	16035.4	14950.5	15919.1	15812.5	18249	12133.3	14123.5	17944.5	w/o MS2:(2E)-2-(acetylamino)-N-(2-furylmethyl)-3-phenylprop-2-enamide	XHRZBKIFQAMKNF-UHFFFAOYSA-N	XHRZBKIFQAMKNF-UHFFFAOYSA-N	Completed	Organic compounds	Organic acids and derivatives	Carboxylic acids and derivatives	Amino acids, peptides, and analogues	Amino acids and derivatives	Alpha amino acids and derivatives	N-acyl-alpha amino acids and derivatives				9.346	283.111	[M+Cl]-	adduct linked to 2756_[M+Na-2H]-	0.081	False	null	283.109	C16H16N2O3		CC(O)=NC(=Cc1ccccc1)C(O)=NCc1ccco1	530	True	True	False	Unit NormalizedByQcPeakHeight by alignment ID=-1	False	False	null	null	97.5	null	null	null	null	15.44	20240722_MAMAGL_Neg_Echcode09	283.11081:76638 284.11416:17266 285.11752:1545
w/o MS2:(2E)-2-(acetylamino)-N-(2-furylmethyl)-3-phenylprop-2-enamide	2995	5.47751	5.47751	85.7427	54.7751	5.47751	5.47751	164.107	120.476	139.585	11785.1	17275.4	16252.6	11984.5	12128.1	37238.3	11925.1	41214	17293.1	8626.93	52545.4	12848.5	10814.7	13239	11038.2	15546.4	12215.6	23796.2	23417.1	27708.2	28461.9	21326.4	20075.4	32807.8	17759.7	11189.1	12411.9	40828	14376.8	34172	22758.8	19283.8	18486.4	23989.4	26224.8	10689	18960.4	12499.6	15545.4	37725.1	12984.6	15043.4	13161.3	12600.2	18594.2	34894.5	12969.6	16494	30917.5	17971.5	13815.4	16217.1	20275.8	27550.9	15543	50776.2	34289.6	16270.3	40389.3	14960.4	18286.3	16730.6	15447.9	2025.02	1527.56	5791.31	15794.9	16488.1	17279.9	16116.2	17211.8	16410	15775.6	16148.6	16550.6	16447.1	w/o MS2:(2E)-2-(acetylamino)-N-(2-furylmethyl)-3-phenylprop-2-enamide	XHRZBKIFQAMKNF-UHFFFAOYSA-N	XHRZBKIFQAMKNF-UHFFFAOYSA-N	Completed	Organic compounds	Organic acids and derivatives	Carboxylic acids and derivatives	Amino acids, peptides, and analogues	Amino acids and derivatives	Alpha amino acids and derivatives	N-acyl-alpha amino acids and derivatives				9.305	283.111	[M+K-2H]-	adduct linked to 2958_[M+Cl]-; similar chromatogram in higher mz_4520; similar chromatogram in higher mz_4481; similar chromatogram in higher mz_4667	0.814	True	null	283.109	C16H16N2O3		CC(O)=NC(=Cc1ccccc1)C(O)=NCc1ccco1	530	True	True	False	Unit NormalizedByQcPeakHeight by alignment ID=-1	False	False	null	null	97.4	null	null	null	null	43.36	20240722_MAMAGL_Neg_Echcode60	283.11084:224349 284.11419:58413 285.11755:3926
w/o MS2:[5-hydroxy-3-(hydroxymethyl)-2-oxo-6-propan-2-ylcyclohex-3-en-1-yl] 3-methylbutanoate	3005	3023.97	2040.64	1779.07	1745.09	1732.89	1858.01	1889.07	2016.16	2023.63	3333.42	10545.5	6958.7	3253.96	4460.14	9997.77	5676.76	10542.6	6731.84	7728.03	4904.63	4921.83	3689.9	8463.62	3965.08	5936.42	6370.26	11981.3	6830.21	7313.73	13500.9	8791.78	7877.28	10184.3	5994.5	7649.69	4959.49	6885.52	5641.22	8442.17	8548.21	5552.4	4110.91	6403.61	3746.45	3172.77	6784.62	4636.64	5072.58	17482.8	7632	5939.81	5505.15	4729.98	8575.61	10190.7	6303.9	4071.54	9155.98	4511.4	5711.65	6392.84	7805.7	8962.63	4992.64	7762.11	9006.06	6171.06	6899.74	8907.28	5970.44	6642.19	8091.41	4765.71	6531.22	4602.24	8709.18	8826.87	9217.15	8847.19	9847.43	9014.45	8570.76	8875.64	8837.47	8895.67	w/o MS2:[5-hydroxy-3-(hydroxymethyl)-2-oxo-6-propan-2-ylcyclohex-3-en-1-yl] 3-methylbutanoate	LBZXZXIGWNHGTB-UHFFFAOYSA-N	LBZXZXIGWNHGTB-UHFFFAOYSA-N	Completed	Organic compounds	Lipids and lipid-like molecules	Prenol lipids	Monoterpenoids	Menthane monoterpenoids						8.171	283.155	[M+CH3COONa-H]-	adduct linked to 2209_[M+K-2H]-	0.721	False	null	283.155	C15H24O5		O=C(OC1C(=O)C(=CC(O)C1C(C)C)CO)CC(C)C	530	True	True	False	Unit NormalizedByQcPeakHeight by alignment ID=-1	False	False	null	null	100	null	null	null	null	14.5	20240722_MAMAGL_Neg_Echcode10	283.15533:62647 284.15868:20034 285.16204:0
w/o MS2:[5-hydroxy-3-(hydroxymethyl)-2-oxo-6-propan-2-ylcyclohex-3-en-1-yl] 3-methylbutanoate	3006	2863.05	2390.36	2113.17	1940.02	1746.95	2127.13	2068.76	2035.27	2294.76	4745.09	11547.1	8317.11	3724.8	4889.19	11115.7	6630.18	11141.3	7631.7	9954.96	6144.18	5579.52	4247.09	9597.9	5512.31	7201.36	6631.22	12565.7	6354.44	9721.93	13032	9060.8	9034.38	10518	6645.13	8487.46	5274.91	8544.3	5342.4	8576.4	9611.99	5373.11	4887.6	6638.5	4785.72	3802.96	7285.44	4946.41	6054.45	15272.4	8811.94	8349.01	5538.87	4590.63	9043.97	12684.4	6042.46	4851.78	9681.78	4948.38	6718.9	6810.93	8260.19	9460.78	5518.4	8268.47	8574.42	8291.57	7803.8	9068.57	6732.63	7158.46	9368.54	5129.41	6703.58	4278.97	9775.04	10116.6	9522.51	9930.96	9679.7	10227.6	9694.08	9869.03	9484.34	10090.1	w/o MS2:[5-hydroxy-3-(hydroxymethyl)-2-oxo-6-propan-2-ylcyclohex-3-en-1-yl] 3-methylbutanoate	LBZXZXIGWNHGTB-UHFFFAOYSA-N	LBZXZXIGWNHGTB-UHFFFAOYSA-N	Completed	Organic compounds	Lipids and lipid-like molecules	Prenol lipids	Monoterpenoids	Menthane monoterpenoids						8.492	283.155	[M+Na-2H]-	adduct linked to 3658_[M+Hac-H]-	0.791	False	null	283.155	C15H24O5		O=C(OC1C(=O)C(=CC(O)C1C(C)C)CO)CC(C)C	530	True	True	False	Unit NormalizedByQcPeakHeight by alignment ID=-1	False	False	null	null	99.9	null	null	null	null	16.22	20240722_MAMAGL_Neg_Echcode10	283.15549:74425 284.15884:18779 285.1622:5354
w/o MS2:4-methoxy-9-(3-methylbut-2-enyl)furo[3,2-g]chromen-7-one	3010	697.456	392.112	135.595	199.616	385.804	510.899	296.048	407.349	344.472	1543.93	7689.01	4012.24	3425.4	1660.54	5974.11	2971.3	2116.78	3977.15	3579.86	3948.93	2577.7	1607.69	1365.08	1729.6	3935.49	4247.57	5578.86	2978.25	2909	3768.33	5069.12	2591.19	10549.5	3194.1	7063.95	2523.02	2298.47	1831.45	4639.88	9407.12	2493.11	1111.27	1768.05	1110.48	2130.52	2474.57	3061.13	1877.46	5049	2738.8	3985.53	2538.42	4046.05	2393.59	4796.88	3086.62	3506.92	4370.57	3221.47	7798.34	1811.12	4098.58	3525.67	2443.27	2578.03	10151	4240.18	5223.84	3336.4	3435.1	2648.2	1397.6	2171.1	2024.22	2004.71	4747.33	4722.86	4163.01	5048.47	4420.83	4689.34	4638.18	4852.39	4475.13	4676.94	w/o MS2:4-methoxy-9-(3-methylbut-2-enyl)furo[3,2-g]chromen-7-one	UZXMLGUMBQQVME-UHFFFAOYSA-N	UZXMLGUMBQQVME-UHFFFAOYSA-N	Completed	Organic compounds	Phenylpropanoids and polyketides	Coumarins and derivatives	Furanocoumarins	Linear furanocoumarins	Psoralens	5-methoxypsoralens				9.613	283.276	[M-H]-	ion correlated with 4861; adduct linked to 4072_[M+Hac-H]-	0.209	False	null	283.271	C17H16O4		CC(=CCC1=C2C(=C(C3=C1OC(=O)C=C3)OC)C=CO2)C	530	True	True	False	Unit NormalizedByQcPeakHeight by alignment ID=-1	False	False	null	null	83.8	null	null	null	null	54.3	20240722_MAMAGL_Neg_Echcode26	283.27576:45740 284.27911:10400 285.28247:0
w/o MS2:CGS 15943	3012	0.900434	0.900434	0.900434	0.900434	0.900434	9.00434	0.900434	0.900434	0.900434	4488.31	1873.04	1993.82	4116.03	4105.65	2105.32	4421.06	3282.26	4436.82	2695.19	4689.6	4899.76	2992.1	3571.23	5380	1478.74	3833.36	2624.55	2371.33	1968.27	2146.73	2404.99	2081.29	1917.77	3939.91	4704.76	2711.9	2437.36	1995.97	1589.39	1959.57	3840.24	834.981	3867.65	3313.97	3737.04	3715.26	3759.47	3456.58	1854.72	1154.87	2270.56	3097.59	3345.12	990.382	2281.62	4450.32	3614.7	2115.21	2606.15	3811.73	2609.84	1226.33	3036.31	4199.33	1214.53	1180.3	2488.02	3857.32	4468.02	2384.76	4514.67	3231.87	1821.07	1774.8	1927.52	4245.83	4402.53	4377.44	4412.36	4402.73	4555.66	4234.39	4528	4183.06	4406.27	w/o MS2:CGS 15943	MSJODEOZODDVGW-UHFFFAOYSA-N	MSJODEOZODDVGW-UHFFFAOYSA-N	Completed	Organic compounds	Organoheterocyclic compounds	Diazanaphthalenes	Benzodiazines	Quinazolines	Quinazolinamines					6.267	284.033	[M+K-2H]-	found in higher mz's MsMs_5709; adduct linked to 5937_[2M-H]-; similar chromatogram in higher mz_6570	0.209	False	null	284.034	C13H8ClN5O		ClC=1C=CC=2NC(=N)N3N=C(N=C3C2C1)C=4OC=CC4	530	True	True	False	Unit NormalizedByQcPeakHeight by alignment ID=-1	False	False	null	null	98.2	null	null	null	null	19.55	20240722_MAMAGL_Neg_Echcode32	284.03293:33590 285.03628:10579 286.03964:1550
Unknown	3013	18.1528	18.1528	18.1528	18.1528	18.1528	18.1528	18.1528	18.1528	18.1528	379.029	1232.96	1484.47	531.041	826.66	818.118	1066.45	2110.99	1229.13	1769.05	1142.31	803.479	1221.94	2117.68	1290.89	1601.55	1361.87	1989.89	553.796	1006.78	1073.47	720.819	1391.14	1560.34	2313.76	4723.74	875.419	504.807	1388.14	772.913	1179.42	812.964	1154.43	2272.19	1329.4	1032.45	906.619	1553.22	1994.93	1464.89	831.489	728.243	2360.14	1159.19	1155.53	2293.24	1481.69	475.399	1022.92	497.353	1894.51	949.459	2256.12	2002.51	1201.62	1665	454.923	1074.17	1452.11	1799.92	1880.5	1506.45	1775.7	759.34	951.231	836.893	2515.54	1193.53	1644.12	1909.53	2077.69	924.644	2340.85	1745.23	1629.06	1887.38	Unknown	null	null												0.695	284.045	[M-H]-		0.012	False	null	null	null	null	null	999	False	False	False	Unit NormalizedByQcPeakHeight by alignment ID=-1	False	False	null	null	null	null	null	null	null	16.38	20240722_MAMAGL_Neg_Echcode26	284.04483:32202 285.04818:0 286.05154:0
w/o MS2:(Metasci) Luteolin	3019	387.144	513.793	358.157	624.471	538.725	564.668	583.422	471.537	684.057	24945.1	9887.79	13594.8	25197.4	21056.5	10684	28335.8	14382.5	31244.2	15104.3	40829.9	39002.8	16970.8	25292.2	38243.2	9157.13	19505.9	14117.1	13630.3	15988.1	11650.8	12299.5	20128.8	11216.6	14411.8	26369.4	20208.2	23755.5	14277.1	13619.3	8228.48	35800	3785.37	33807.1	34480.6	28860.8	34769.3	33257.2	34638.3	6868.08	7879.26	14345.9	22774.6	21153.4	5717.47	16087.6	29982.4	27423.9	9000.08	21010.7	38679.7	14081.2	8984.86	15307.2	36041.7	3926.29	4877.47	11529.5	27040.1	23683.2	12542.2	40125.3	25937.6	12514.2	14937	14358.6	28182.6	29129.9	28968.9	28128.1	29024.8	30003.9	27613.2	28602.5	29040.7	28485.1	w/o MS2:(Metasci) Luteolin	IQPNAANSBPBGFQ-UHFFFAOYSA-N	IQPNAANSBPBGFQ-UHFFFAOYSA-N	Completed	Organic compounds	Phenylpropanoids and polyketides	Flavonoids	Flavones	Flavones						5.523	285.04	[M-C6H8O6-H]-	adduct linked to 5558_[M-H]-; found in higher mz's MsMs_5558; adduct linked to 4059_[2M-H]-; similar chromatogram in higher mz_7639; similar chromatogram in higher mz_7612	0.826	False	7.621	285.04	C15H10O6		O=C1C=C(OC=2C=C(O)C=C(O)C12)C=3C=CC(O)=C(O)C3	530	True	True	False	Unit NormalizedByQcPeakHeight by alignment ID=-1	False	False	null	null	100	100	null	null	null	17.72	20240722_MAMAGL_Neg_Echcode15	285.04034:241870 286.04369:52167 287.04705:6750
Oxazepam	3022	950.127	946.803	1041.48	1222.31	867.928	822.811	1014.83	730.138	840.685	165942	31201.2	45434.2	62575.2	134583	33270.8	45866.2	50236.7	35905.9	61099.7	72036	123804	44850.2	52164.1	91703.7	53910.6	65046.6	39194.7	27050.6	88051	41784	63902.2	51451.6	37218	42628.5	98774.6	41015.8	46895.8	48765.4	28342.7	31879	122344	24054.3	51654.4	47915.4	120225	56663.6	52785.9	202436	23334	48755.5	60091.8	71563.1	45786	25397.4	52121.9	63183.9	95574.6	35666.1	52954.1	70778.7	41471.4	45695.9	43074.8	85456.7	19620.7	14509.7	41115.1	48681.6	56915.1	17420.1	87136.4	46337.1	36602.7	38538.8	33446	84159.2	87974.3	84912.7	94015.1	84955.8	94030.4	83203.4	89975.4	84974.9	86192.1	Oxazepam	ADIMAYPTOBDMTL-UHFFFAOYSA-N	ADIMAYPTOBDMTL-UHFFFAOYSA-N	Completed	Organic compounds	Organoheterocyclic compounds	Benzodiazepines	1,4-benzodiazepines	1,4-benzodiazepines						7.347	285.041	[M-H]-	similar chromatogram in higher mz_7535; similar chromatogram in higher mz_7601	0.895	True	null	285.044	C15H11ClN2O2		C1=CC=C(C=C1)C2=NC(C(=O)NC3=C2C=C(C=C3)Cl)O	430	True	True	True	Unit NormalizedByQcPeakHeight by alignment ID=-1	False	False	null	null	88.4	null	82.7	82.7	100	44.54	20240722_MAMAGL_Neg_Echcode44	285.04077:427859 286.04412:100750 287.04748:21186
w/o MS2:C7SPC	3024	572.665	365.974	128.602	468.446	268.272	292.59	312.778	287.607	348.318	878.361	8872.6	12891.9	6583.96	3715.75	8199.42	4260.58	17986.3	9569.65	5801.64	1749.86	2083.96	8964.42	6613.17	1182.03	9483.49	3289.93	8593.02	4614.16	7513.8	6816.72	5510.4	3548.13	11672.9	7663.55	9311.59	22016.7	4264.86	4251.25	6128.79	11846.3	974.75	2229.12	4264.73	1467.41	1141.4	8844.6	1660.97	9852.03	10652.2	11775	2523.25	4821.97	8019.71	3963.17	4180.92	15507.8	916.267	6783.88	14510.4	9291.35	2330.9	2057.14	4014.79	2572.52	6531.74	8494.67	5585.94	5307.19	4229.22	5634.02	3738.2	2239.36	3761.14	5334.78	3432.94	8237.44	8476.01	7921.5	8478.87	7805.44	9316.18	7508.92	8192.55	8957.46	7771.97	w/o MS2:C7SPC	DBANCWXFGWHFPK-UHFFFAOYSA-N	DBANCWXFGWHFPK-UHFFFAOYSA-N	Completed	Organic compounds	Benzenoids	Benzene and substituted derivatives	Benzenesulfonic acids and derivatives	Benzenesulfonic acids and derivatives						5.822	285.08	[M+Cl]-	similar chromatogram in higher mz_6829; similar chromatogram in higher mz_7451; similar chromatogram in higher mz_7624; similar chromatogram in higher mz_7652; similar chromatogram in higher mz_7692; adduct linked to 2095_[M-H2O-H]-; similar chromatogram in higher mz_7629	0.512	False	null	285.08	C13H18O5S		OS(=O)(=O)c1ccc(cc1)C(CCC)CCC(=O)O	530	True	True	False	Unit NormalizedByQcPeakHeight by alignment ID=-1	False	False	null	null	100	null	null	null	null	13.42	20240722_MAMAGL_Neg_Echcode27	285.08029:112755 286.08364:18007 287.087:7531
w/o MS2:methyl 2-ethyl-4-[(3R,4R,5S)-5-hydroxy-4,5-dimethyl-2-oxooxolan-3-yl]-2-methyl-3-oxobutanoate	3037	8.89292	8.89292	8.89292	8.89292	8.89292	8.89292	8.89292	8.89292	8.89292	93.6209	3160.15	8134.97	7728.06	979.041	2226.63	3785.31	11912.2	5155.34	5000.84	520.285	2059.52	8144.34	6353.25	248.774	4635.54	2618.2	6281.52	1671.72	3421.74	2500.34	1585.8	514.055	6046.92	5757.91	1728.51	3959.23	486.708	719.539	2492.31	6717.51	230.599	258.845	2341.54	95.5129	70.5562	8643.07	348.918	10687.6	4671.3	8699.68	836.404	3652.67	6725.44	1905.34	1061.82	17948	184.133	2634.46	13404.9	3881.82	496.359	466.001	665.131	1127.81	2787.64	5710.32	1642.93	3494.22	521.154	3768.57	1405.85	1107.14	2308.44	1812.89	2028.72	4785.93	4537.92	4793.38	5003.54	4642.55	4712.73	4767.23	5043.93	4318.88	4815.5	w/o MS2:methyl 2-ethyl-4-[(3R,4R,5S)-5-hydroxy-4,5-dimethyl-2-oxooxolan-3-yl]-2-methyl-3-oxobutanoate	VOYCJQSSBDMXNQ-UHFFFAOYSA-N	VOYCJQSSBDMXNQ-UHFFFAOYSA-N	Completed	Organic compounds	Lipids and lipid-like molecules	Fatty Acyls	Fatty alcohols	Annonaceous acetogenins						6.781	285.117	[M-H]-		0.267	False	null	285.117	C14H22O6		O=C1OC(O)(C)C(C)C1CC(=O)C(C(=O)OC)(C)CC	530	True	True	False	Unit NormalizedByQcPeakHeight by alignment ID=-1	False	False	null	null	100	null	null	null	null	16.3	20240722_MAMAGL_Neg_Echcode48	285.11676:104452 286.12011:33567 287.12347:9112
w/o MS2:5-O-Methylgenistein	3045	8842.75	6139.69	5999	4876.19	6038.33	6501.62	8584.79	7429.75	19324.6	5219.08	11521.3	9282.56	5484.16	8651.18	14489.6	5261.77	13580.9	8320.66	4839.31	13420.6	7044.99	5930.99	7899.08	6476.58	10421.5	5954.9	13003.3	12183.9	17620.4	12216.2	16044.8	12651.3	14540.3	8417.72	6815.82	4145.24	13893.8	10851.2	14523.2	16823.8	7076.85	6197.98	5930.33	6034.93	7532.22	3802.23	4469.51	4235.5	21497.9	14171.7	7878.01	9942.05	8476.9	8019.17	14515.5	11629	4498.29	26140	13238.2	14151.8	11273.2	17909.3	9980.64	12555.4	15224.9	18994.9	19212.8	11473.4	5705.33	9868.38	8428.15	6979.88	7834.44	10980.6	7617.62	8322.13	8144.57	8488.99	8517.51	8566.86	8767.16	5387.9	8158.74	6841.38	9515.85	w/o MS2:5-O-Methylgenistein	YSINCDVRUMTOPK-UHFFFAOYSA-N	YSINCDVRUMTOPK-UHFFFAOYSA-N	Completed	Organic compounds	Phenylpropanoids and polyketides	Isoflavonoids	Isoflav-2-enes	Isoflavones						8.691	285.126	[M-H]-		0.081	False	null	285.129	C16H12O5		COC1=CC(=CC2=C1C(=O)C(=CO2)C3=CC=C(C=C3)O)O	530	True	True	False	Unit NormalizedByQcPeakHeight by alignment ID=-1	False	False	null	null	94.9	null	null	null	null	40.63	20240722_MAMAGL_Neg_qc_dil1a3_02	285.1264:48852 286.12975:12805 287.13311:0
w/o MS2:5-O-Methylgenistein	3046	5554.37	6750.28	6621.13	8519.99	8885.48	9380.33	7975.68	7903.21	8309.78	5747.46	12684.6	10216.4	6033.67	9514.9	15932.5	5785.33	14892.6	9153.53	5342.11	14813.2	7789.8	6570.35	8766.63	7199.6	11599.7	6633.23	14486.2	13563.8	19583.2	13484	17504.2	13890.8	15745	9038.75	7250.98	8705.49	14475.8	11177.9	14784	16706.7	6847.57	10181.3	10659.8	10365.3	6890.63	7278.94	8828.81	7442.03	17175.9	11106.1	11530.3	7486.59	6253.72	10959.7	18689	8094.12	6555.86	17343.5	8414.06	8804.48	6865.6	10677.6	12073.2	7174.73	16102.3	21571.3	10303.6	11207.2	5934.7	9866.4	9082.76	8087.46	8622.93	5979.08	8387.56	9191.94	8969.23	9349.25	9387.27	9494.49	8815.95	9015.13	9558.94	8384.07	9494.2	w/o MS2:5-O-Methylgenistein	YSINCDVRUMTOPK-UHFFFAOYSA-N	YSINCDVRUMTOPK-UHFFFAOYSA-N	Completed	Organic compounds	Phenylpropanoids and polyketides	Isoflavonoids	Isoflav-2-enes	Isoflavones						8.645	285.126	[M+TFA-H]-	adduct linked to 2410_[M+Br]-	0.919	False	null	285.129	C16H12O5		COC1=CC(=CC2=C1C(=O)C(=CO2)C3=CC=C(C=C3)O)O	530	True	True	False	Unit NormalizedByQcPeakHeight by alignment ID=-1	False	False	null	null	95.1	null	null	null	null	28.67	20240722_MAMAGL_Neg_Echcode57	285.12646:67139 286.12981:11118 287.13317:0
w/o MS2:HMDB:HMDB00672-928 Hexadecanedioic acid	3048	15620.6	8693.7	7655.47	5605.99	5341.31	5223.3	5049.66	5049.17	5862.14	8639.25	16305.2	11909	8097.26	11956	18241.8	8832.89	15447.8	11027.3	9163.39	12437	8842.69	8793.46	8456.52	9299.5	12359.6	7892.43	14659.2	11671.8	17065.6	15706.4	16444.8	11830.7	13762.6	10393.4	10030.3	8219.22	14001.8	9628.74	14526.8	16072.4	7417.2	8931.74	11379	8452.86	7063.68	7989.46	8004.04	8457.32	17025.3	11494.2	11084.9	10932.3	8006.43	12045.6	15916.8	10497	7993.16	17834.5	9648.15	9320.85	8351.39	10370.8	11257.5	8345.6	9871.04	18648.9	9726.34	9246.22	9082.16	9080.53	11694.5	8775.21	7583.52	14306.4	8039.3	12926.3	14237.9	12240.6	12832.3	13180.6	13174.9	12585.7	13554	12355.6	13346.5	w/o MS2:HMDB:HMDB00672-928 Hexadecanedioic acid	QQHJDPROMQRDLA-UHFFFAOYSA-N	QQHJDPROMQRDLA-UHFFFAOYSA-N	Completed	Organic compounds	Lipids and lipid-like molecules	Fatty Acyls	Fatty acids and conjugates	Long-chain fatty acids						9.696	285.207	[M-H]-		0.64	False	null	285.207	C16H30O4		OC(=O)CCCCCCCCCCCCCCC(O)=O	530	True	True	False	Unit NormalizedByQcPeakHeight by alignment ID=-1	False	False	null	null	99.9	null	null	null	null	31.35	20240722_MAMAGL_Neg_BlankMeOH01	285.20734:66894 286.21069:15725 287.21405:14135
w/o MS2:HMDB:HMDB00672-928 Hexadecanedioic acid	3049	6006.42	3645.62	2543.28	837.147	925.744	665.937	573.091	874.481	736.892	13177.5	7146.86	5368.29	12087.5	20679.4	5925.93	9981.38	5799.84	5994.4	13231.9	14047.9	7492.3	13465.6	6067.51	14051.8	5505.63	7731.17	6643.95	4826.68	7381.85	7777.21	6104.11	5762.34	4510.47	10260.4	13791.4	6767.9	6620.4	4121.26	5899.23	5719.15	7083.53	4099.08	11178.1	5517.84	6241.2	6602.27	3776.56	7191.97	5878.94	5682.91	4379.33	17244.9	11645.6	6309.43	6437.48	10309.3	11368.4	6629.53	8702.33	5100.14	3701.83	4379.34	5608.04	5449.49	2701.14	6696.05	4998.62	7085.89	11979.3	2820.97	8968.99	8447.87	4997.36	6188.01	5261.37	10960.8	11261.2	11240.9	11052.1	11139	11241.2	11099.7	11716	11159.2	11137.9	w/o MS2:HMDB:HMDB00672-928 Hexadecanedioic acid	QQHJDPROMQRDLA-UHFFFAOYSA-N	QQHJDPROMQRDLA-UHFFFAOYSA-N	Completed	Organic compounds	Lipids and lipid-like molecules	Fatty Acyls	Fatty acids and conjugates	Long-chain fatty acids						9.582	285.208	[M-H2O-H]-	adduct linked to 4030_[M+K-2H]-	0.163	False	null	285.207	C16H30O4		OC(=O)CCCCCCCCCCCCCCC(O)=O	530	True	True	False	Unit NormalizedByQcPeakHeight by alignment ID=-1	False	False	null	null	99.7	null	null	null	null	65.91	20240722_MAMAGL_Neg_Echcode44	285.20761:100380 286.21096:25504 287.21432:2536
Unknown	3050	178.958	96.5035	76.0075	84.2663	113.132	41.4673	166.14	4.14673	62.2932	703.837	2232.77	656.352	996.848	2843.13	3212.28	1230.39	4539.02	1106.88	1486.04	2013.85	3325.54	563.973	2019.48	1707.88	3639.56	2750.53	3597.51	5487.3	19657.5	4616.69	14068.8	2651.72	7637.56	3915.38	938.441	3650.22	2079.6	3659.44	4881.83	7349.82	1704.59	2656.25	2142.86	2065.68	717.988	1577.58	1458.64	741.634	3532.61	2117.9	3291.23	586.349	745.893	969.886	4466.44	1998.26	864.972	8618.74	1002.08	2545.3	516.302	3623.97	2851.61	814.077	3210.28	13879.2	814.831	2510.98	2133.8	3313.52	2222.8	3035.97	612.979	561.392	804.395	1197.47	1896.47	1814.68	1089.2	1619.42	1166.96	1831.24	2611.54	1372.48	1250.9	Unknown	null	null												0.659	285.942	[M-H]-		0.012	False	null	null	null	null	null	999	False	False	False	Unit NormalizedByQcPeakHeight by alignment ID=-1	False	False	null	null	null	null	null	null	null	30.29	20240722_MAMAGL_Neg_Echcode20	285.94217:28664 286.94552:0 287.94888:6078
w/o MS2:Zolmitriptan	3055	4.10384	4.10384	4.10384	4.10384	4.10384	4.10384	41.0384	4.10384	4.10384	2798.5	775.538	1864.14	2422.75	5274.09	1038.9	4368.88	658.179	4493.18	5222.33	2921.8	2618.38	5653.51	3927.9	5804.55	986.611	6132.36	836.856	1198.86	324.245	1323.17	617.15	1525.31	1199.16	6167.5	1934.48	3263.06	1460.34	1255.66	1066.27	1226.58	2697.78	314.716	3384.97	2635.1	6032.82	5837.41	3454.96	10437.3	504.676	735.259	2027.7	3106.95	4608.12	955.297	607.51	3557.42	3739.89	420.906	5771.7	3579.92	2981.13	730.476	1137.81	4466.75	537.318	630.535	1442.12	5714.55	4031.61	807.803	3798.41	2826.82	1437.25	1775.24	1585.68	3804.27	4045.19	3570.66	3961.21	3691.79	3929.29	3641.79	3902.15	4029.89	3638.46	w/o MS2:Zolmitriptan	ULSDMUVEXKOYBU-UHFFFAOYSA-N	ULSDMUVEXKOYBU-UHFFFAOYSA-N	Completed	Organic compounds	Organoheterocyclic compounds	Indoles and derivatives	Tryptamines and derivatives	Tryptamines and derivatives						3.891	286.156	[M-H]-	similar chromatogram in higher mz_4439	0.221	False	null	286.156	C16H21N3O2		OC1=NC(CO1)CC=2C=CC=3NC=C(C3C2)CCN(C)C	530	True	True	False	Unit NormalizedByQcPeakHeight by alignment ID=-1	False	False	null	null	99.9	null	null	null	null	14.5	20240722_MAMAGL_Neg_Echcode40	286.1564:55635 287.15975:19557 288.16311:1381
w/o MS2:OCTANOYLCARNITINE	3059	1074.55	318.975	173.796	7.92968	0.792968	0.792968	0.792968	0.792968	0.792968	4610.69	6114.16	3106.8	3068.07	2618.31	8026.96	5933.95	5354.23	7506.21	3243.37	5082.32	2912.94	3858.19	4089.85	5079.04	6380.93	3874.8	5071.8	6620.54	3732.64	4474.59	4037.5	5753.37	7949.92	5983.69	2312.59	4712.47	5124.88	3882.31	4847.81	6057.37	2680.05	4502.68	7110.83	8927	3430.19	3279.41	5528.9	3172.04	7443.37	3270.96	6519.46	1737.25	5637.16	3806.04	7350.86	5075.55	2806.1	8088.38	4876.06	2760.94	7700.29	4081.97	5594.64	3830.6	5311.74	6591.76	7135.75	8280.66	4087.67	8467.6	3577.85	4651.76	2693.4	2782.05	2529.52	6393.19	6892.17	6813.93	7194.27	6652.13	6559.68	6770.91	7330.76	6894.51	6394.31	w/o MS2:OCTANOYLCARNITINE	RNSUYVKUKQVXHO-UHFFFAOYSA-N	RNSUYVKUKQVXHO-UHFFFAOYSA-N	Not Found											5.379	286.203	[M-H]-	similar chromatogram in higher mz_6687	0.512	False	null	286.202	C15H29NO4		CCCCCCCC(=O)C(O)(CC(=O)[O-])C[N+](C)(C)C	530	True	True	False	Unit NormalizedByQcPeakHeight by alignment ID=-1	False	False	null	null	99.9	null	null	null	null	11.32	20240722_MAMAGL_Neg_Echcode32	286.20276:52433 287.20611:14378 288.20947:0
Unknown	3061	4.50057	0.450057	17.6483	0.450057	0.450057	41.8538	11.7451	0.450057	0.450057	3475.07	394.513	8771.35	4251.65	1263.1	6384.91	588.015	7519.03	3854.09	2502.92	4765.2	3783.93	2285.78	4444.13	855.556	4823.95	411.677	11424	1811.93	1988.82	11186.2	2818.75	6259.03	938.766	5160.56	680.145	671.012	9736.3	8189.72	2851.92	1973.45	5720.52	2231.55	6409.82	836.561	3251.86	3133.21	698.099	2845.44	9281.02	6215.57	5932.1	4248.88	3529.92	7480.77	11111	5298.54	3960.47	11276.5	7896.78	5313.27	4307.42	2996.46	7467.71	5279.08	5010.88	7827.77	4321.16	4707.82	5374.98	5010.42	7874.6	6121.95	528.291	169.511	1025.89	5892.77	5735.58	2283.5	5056.18	4923.9	5754.72	5035.72	8029.86	5497.62	5160.77	Unknown	null	null												0.752	286.95	[M-H]-	adduct linked to 2712_[M-H2O-H]-	0.314	False	null	null	null	null	null	999	False	False	False	Unit NormalizedByQcPeakHeight by alignment ID=-1	False	False	null	null	null	null	null	null	null	11.49	20240722_MAMAGL_Neg_Echcode03	286.94977:73154 287.95312:83362 288.95648:382250
w/o MS2:Ciprofibrate	3063	1441.23	1142.18	1265	2975.48	2815.92	2739.9	3345.53	3033.88	3192.98	8499.65	29872.9	19606.4	9476.57	9935.8	28970.2	11161.4	26678.4	13254.1	7690.49	11849.6	6326.63	5118.78	12720.2	7653.57	14996	8549.45	27179.1	16825.9	21196.1	33162.4	26527.2	21902.2	26821.8	12555.5	20394.8	14943.7	18129.7	15538.1	23022.7	25934.8	10067.1	12711.3	18010.4	13211.7	7689.81	14411.2	14589.9	9444.97	37948.6	24319.3	20891.8	10685.4	7986.48	23802.7	29061.4	9555.49	8585.78	31230.1	10949	8994.15	15831.3	20092.3	25082.8	13815.3	21982.8	26490.5	18618.4	15405.5	10082.1	19554.8	14868.8	13062.1	6684.56	6346.37	8540.07	16292.6	19859.5	18350.3	11023	18165.4	18298.2	19103.5	18565.8	17902.9	18554.6	w/o MS2:Ciprofibrate	KPSRODZRAIWAKH-UHFFFAOYSA-N	KPSRODZRAIWAKH-UHFFFAOYSA-N	Completed	Organic compounds	Benzenoids	Benzene and substituted derivatives	Phenoxyacetic acid derivatives	Phenoxyacetic acid derivatives						5.933	287.023	[M+K-2H]-	ion correlated with 2287; adduct linked to 2776_[M+Na-2H]-	0.895	False	null	287.025	C13H14Cl2O3		CC(C)(OC1=CC=C(C=C1)C1CC1(Cl)Cl)C(O)=O	530	True	True	False	Unit NormalizedByQcPeakHeight by alignment ID=-1	False	False	null	null	96.4	null	null	null	null	13.81	20240722_MAMAGL_Neg_Echcode02	287.02252:273983 288.02587:40250 289.02923:30816
w/o MS2:Mono(2-ethyl-5-carboxypentyl) adipate	3072	8001.02	4953.03	5810.05	5112.03	5473	5481.9	5969.57	6246.63	6319.1	7003.46	17900.9	12274	7131.69	8168.3	18570.6	8737.98	19004.6	11857	11214.2	10926.5	7675.88	6220.98	11647.4	8299.3	13521.9	10033.3	25189	13090.2	18172.7	21320.1	16401.2	17551.2	19218.7	9802.33	10841.1	8431.59	16229.6	10890.9	16183.5	16780.4	8334.63	9454.86	10804.9	8456.02	7200.5	9359.21	9192.09	9081.56	21369.5	13622.2	12119.6	8588.15	6733.91	15194.9	19274.6	8992.2	7620.92	20732.6	8418	11175.2	10762.4	14853.7	15741.9	10920.2	14287.3	19093.2	12584.6	9685.81	8169.49	12332.1	11893.9	10365.8	8949.1	14372.4	8703.47	14214.4	14883.6	14833.9	14143.4	15124.6	14804.1	14232.6	14922.5	14667.2	14382.2	w/o MS2:Mono(2-ethyl-5-carboxypentyl) adipate	GSEREAHHKPORII-UHFFFAOYSA-N	GSEREAHHKPORII-UHFFFAOYSA-N	Not Found											8.152	287.15	[M+K-2H]-	adduct linked to 4329_[M+TFA-H]-; similar chromatogram in higher mz_7722	0.988	False	null	287.15	C14H24O6		CCC(CCCC(=O)O)COC(=O)CCCCC(=O)O	530	True	True	False	Unit NormalizedByQcPeakHeight by alignment ID=-1	False	False	null	null	99.9	null	null	null	null	30.79	20240722_MAMAGL_Neg_Echcode10	287.15027:86996 288.15362:25551 289.15698:0
w/o MS2:2-decyl-3-hydroxypentanedioic acid	3074	1.02374	1.02374	1.02374	69.9385	63.9909	1.02374	1.02374	1.02374	54.2784	62.1945	1.35825	1.24812	0.641395	91.3998	261.352	90.8215	113.548	146.302	158.988	1.12635	57.0487	0.710469	125.183	0.757057	11824.8	63.1723	1.71039	1.35825	190.871	132.004	6654.38	98.9959	637.508	1682.1	125.406	628.352	98.0431	57.2404	1619.28	846.52	57.1128	91.9331	11.5451	1.09953	0.72157	75.0019	0.942458	0.855194	130.513	123.886	76.0156	336.735	1324.37	134.229	149.232	119.006	0.757057	2.00785	1413.58	94.5294	81.2141	1.15451	1.21528	62.3838	151.16	210.469	181.621	122.991	89.844	67.0324	1.09953	0.905499	498.611	156.894	316.505	708.158	379.908	548.797	703.789	487.339	605.057	560.048	603.426	435.709	658.58	w/o MS2:2-decyl-3-hydroxypentanedioic acid	KOLGVIJQEZBWIQ-UHFFFAOYSA-N	KOLGVIJQEZBWIQ-UHFFFAOYSA-N	Completed	Organic compounds	Lipids and lipid-like molecules	Fatty Acyls	Fatty acids and conjugates	Long-chain fatty acids						9.032	287.187	[M-H]-		0.012	False	null	287.187	C15H28O5		CCCCCCCCCCC(C(=O)O)C(O)CC(=O)O	530	True	True	False	Unit NormalizedByQcPeakHeight by alignment ID=-1	False	False	null	null	100	null	null	null	null	10.08	20240722_MAMAGL_Neg_Echcode16	287.18677:39903 288.19012:8090 289.19348:4549
w/o MS2:Epitestosterone	3075	16.4399	16.4399	16.4399	16.4399	16.4399	16.4399	16.4399	16.4399	16.4399	10.7477	3939.04	2216.15	581.298	15.4499	2108.92	190.754	4103.44	941.216	801.521	18.0877	13.2428	295.554	6483.69	12.1573	425.088	2989.01	908.677	276.542	32.2432	5543.69	2201.09	1590.18	1579.49	383.877	2285.86	820.577	910.875	603.023	389.507	1610.62	795.458	1395.29	535.101	274.573	11.5874	732.809	382.524	631.513	1156.17	3763.47	2203.84	1095.12	402.858	791.675	1469.5	302.183	12.1573	1234.78	157.786	246.976	190.334	465.131	746.553	143.459	911.696	687.302	1032.18	661.148	687.361	738.155	1485.61	369.041	466.853	553.405	998.517	1442.85	1828.14	970.581	1382.18	1624.86	1100.21	1816.64	1134.32	1551.63	1405.82	w/o MS2:Epitestosterone	MUMGGOZAMZWBJJ-UHFFFAOYSA-N	MUMGGOZAMZWBJJ-UHFFFAOYSA-N	Completed	Organic compounds	Lipids and lipid-like molecules	Steroids and steroid derivatives	Androstane steroids	Androgens and derivatives						5.808	287.198	[M-H]-		0.012	False	null	287.202	C19H28O2		O=C1C=C2CCC3C(CCC4(C)C(O)CCC34)C2(C)CC1	530	True	True	False	Unit NormalizedByQcPeakHeight by alignment ID=-1	False	False	null	null	88.6	null	null	null	null	12.51	20240722_MAMAGL_Neg_Echcode14	287.19769:28368 288.20104:4206 289.2044:0
Unknown	3076	2526.98	861.111	516.192	460.88	494.745	333.906	524.74	298.553	381.683	64853.7	41203.4	48509.3	40865.9	90365.9	51654	41573.3	55191.1	37914.4	55695.6	81382.2	55871.8	51263.6	55938.4	54779.3	40960.7	54674.3	82800	47681.4	69274.6	64725.7	67415.5	47759.1	50518.8	64412.5	44991.5	43218.3	71078.5	39573.1	42016.8	49581.8	64520.6	29575.3	58707	38891.6	47820	28960.6	34634.2	71001.8	46225.5	46531.8	60496.4	54037.3	34397.8	33250.6	59085.6	39632.3	56353.3	55114.4	46774.6	28669.8	30346.1	36604.2	46824.5	47509.2	19572.3	26656.1	40934.6	62820.2	56856	23012.1	89068.8	50347.8	26403.4	26141.4	26490.8	73061.2	69730.4	65489.7	69375.9	65974.2	73178.6	71020.2	70338.1	69368.6	69744.6	Unknown	null	null												9.052	287.223	[M-3H]-	similar chromatogram in higher mz_3553; similar chromatogram in higher mz_3315; adduct linked to 4168_[M+C2H3N+Na-2H]-	0.895	True	null	null	null	null	null	999	False	False	False	Unit NormalizedByQcPeakHeight by alignment ID=-1	False	False	null	null	null	null	null	null	null	159.49	20240722_MAMAGL_Neg_Echcode01	287.22314:411179 288.22649:122884 289.22985:5812
w/o MS2:N-[3-(trifluoromethyl)phenyl]quinazolin-4-amine	3081	1.81275	1.81275	1.81275	1.81275	1.81275	1.81275	1.81275	1.81275	1.81275	4476.76	849.631	1335.91	2292.83	5711.27	770.723	2662.71	1205.07	2420.23	4611.59	2625.41	2187.7	4234.39	1219.24	4907.56	912.171	5738	506.251	619.015	901.982	549.994	927.15	504.649	1130.21	3422.26	3713.68	1289.23	666.287	1104.79	387.3	452.823	2110.13	757.217	1587.18	1185.37	3876.29	3514.38	1665.02	4288.21	420.908	1205.94	2334.66	3476.7	5972.64	645.225	38.9391	3651.18	2021.86	382.656	3955.08	2083.82	1503.08	1076.16	747.612	2511.34	332.885	120.541	1057.48	1503.85	6125.83	453.417	3004.98	1204.13	1323.04	556.505	922.889	2532.28	3462.94	3038.55	3336.85	2906.17	3070.02	3127.8	3160.23	2638.32	3292.65	w/o MS2:N-[3-(trifluoromethyl)phenyl]quinazolin-4-amine	VCOMYMMMFREKQC-UHFFFAOYSA-N	VCOMYMMMFREKQC-UHFFFAOYSA-N	Completed	Organic compounds	Organoheterocyclic compounds	Diazanaphthalenes	Benzodiazines	Quinazolines	Quinazolinamines					2.621	288.073	[M-H]-		0.163	False	null	288.075	C15H10F3N3		FC(F)(F)c1cccc(Nc2ncnc3ccccc23)c1	530	True	True	False	Unit NormalizedByQcPeakHeight by alignment ID=-1	False	False	null	null	95.5	null	null	null	null	10.63	20240722_MAMAGL_Neg_Echcode61	288.07257:48125 289.07592:10613 290.07928:12199
w/o MS2:N-[3-(trifluoromethyl)phenyl]quinazolin-4-amine	3083	96.6022	96.6022	96.6022	96.6022	96.6022	96.6022	96.6022	96.6022	96.6022	37720	12019.5	21028.7	26484.7	56902.2	12341.9	29248	16181.9	27152.5	44648.8	28310	23485	41205.7	15925.6	53301.1	11616.7	50282.1	10596.2	10770.9	10036.5	9870.53	13120.1	10289.4	13360.7	33161.1	36135.7	14118.1	13438.5	13580.5	9615.66	10967.9	22421.4	8818.51	22132.8	17870.5	36720.5	41931.5	20069.4	36026.6	6460.53	17676.1	29540.5	30251.2	53508.6	11492.2	6545.65	32071.6	8927.78	8630.42	44591.7	25102.8	18573.8	14821.4	13196	32858.9	9484.62	7287.14	14405.1	16117.6	51189.2	8305.15	28113.3	15447.1	12073.1	966.022	11857.9	33484	34061.3	31560.3	32746.3	34232.5	32365.9	32246.1	35119.8	11772.6	32349.4	w/o MS2:N-[3-(trifluoromethyl)phenyl]quinazolin-4-amine	VCOMYMMMFREKQC-UHFFFAOYSA-N	VCOMYMMMFREKQC-UHFFFAOYSA-N	Completed	Organic compounds	Organoheterocyclic compounds	Diazanaphthalenes	Benzodiazines	Quinazolines	Quinazolinamines					2.372	288.073	[M-H]-	similar chromatogram in higher mz_4638; similar chromatogram in higher mz_5887	0.651	True	null	288.075	C15H10F3N3		FC(F)(F)c1cccc(Nc2ncnc3ccccc23)c1	530	True	True	False	Unit NormalizedByQcPeakHeight by alignment ID=-1	False	False	null	null	96.1	null	null	null	null	53.59	20240722_MAMAGL_Neg_Echcode45	288.07275:421478 289.0761:74558 290.07946:13449
w/o MS2:N-[3-(trifluoromethyl)phenyl]quinazolin-4-amine	3084	98.8828	98.8828	98.8828	98.8828	98.8828	98.8828	98.8828	98.8828	98.8828	38387.4	4124.08	21356.3	10272.7	17724.9	12498.7	29594	16359.8	27429.6	17575.3	28538	9068.67	41486.5	5851.44	53607	11677.8	50524.9	10643.2	4209.55	4431.6	9903.53	13160.4	10322.2	4686.11	33259.8	14581.6	14161	13480.5	13624.8	9648.53	11010.1	7462.22	8860.29	22245.9	17969.1	36940	42202.9	20210.1	36300.3	6532.75	17887.8	29918.3	30662.6	54279.2	11666.8	6650.09	32606.8	21933.2	8786.07	45446.3	25596	18946.8	15125.1	13471.4	33556.5	9689.36	7447.08	14726.6	16483.8	52397.2	8505.21	28805	15835.2	1835.76	988.828	3016.92	34192.3	14355.5	32153.8	33032.1	34353.9	32482.9	32511.5	35774.1	32111.2	33179.4	w/o MS2:N-[3-(trifluoromethyl)phenyl]quinazolin-4-amine	VCOMYMMMFREKQC-UHFFFAOYSA-N	VCOMYMMMFREKQC-UHFFFAOYSA-N	Completed	Organic compounds	Organoheterocyclic compounds	Diazanaphthalenes	Benzodiazines	Quinazolines	Quinazolinamines					2.333	288.073	[M-H]-		0.198	True	null	288.075	C15H10F3N3		FC(F)(F)c1cccc(Nc2ncnc3ccccc23)c1	530	True	True	False	Unit NormalizedByQcPeakHeight by alignment ID=-1	False	False	null	null	96.4	null	null	null	null	77.49	20240722_MAMAGL_Neg_Echcode37	288.07285:249857 289.0762:51262 290.07956:5054
w/o MS2:(2S,3S)-2-(3,4-dihydroxyphenyl)-3,7-dihydroxy-2,3-dihydrochromen-4-one	3100	2916.35	2180.13	2275.68	1678.35	4929.29	5138.73	2535.68	3107.9	8549.35	1425.39	3502.49	3368.08	1617.3	2432.41	4856.97	1723.13	4509.87	3048.5	1719.23	2966.03	2371.56	1966.14	1438.77	2379.75	3653.79	1988.06	3067.76	3806.65	6821.26	2232.36	6231.14	4011.42	5322.21	2979.06	1801.57	3127.84	5776.18	4071.15	5782.36	6458.47	1431.47	2030.63	2405.93	2299.11	3467.93	1592.5	3981.66	1380.53	5639.87	5763.48	2241.05	3952.29	1874.63	2643.06	6708.39	2345.63	1721.25	4191.67	2103.54	2350.55	2951.94	2924.89	4115.95	2780.38	2898.3	7155.19	3634.34	2680.82	1920.63	1894.51	2781.91	2174.48	2538.45	4863.85	2617.99	2778.35	2725.23	2848.84	2610.4	2768.39	3778.56	1795.72	2884.63	2340.05	3047.08	w/o MS2:(2S,3S)-2-(3,4-dihydroxyphenyl)-3,7-dihydroxy-2,3-dihydrochromen-4-one	FNUPUYFWZXZMIE-CABCVRRESA-N	FNUPUYFWZXZMIE-CABCVRRESA-N	Completed	Organic compounds	Phenylpropanoids and polyketides	Flavonoids	Flavans	Flavanones	Flavanonols					8.936	289.091	[M-H]-		0.012	False	null	289.088	C15H12O6		C1=CC(=C(C=C1[C@H]2[C@@H](C(=O)C3=C(O2)C=C(C=C3)O)O)O)O	530	True	True	False	Unit NormalizedByQcPeakHeight by alignment ID=-1	False	False	null	null	94.8	null	null	null	null	18.14	20240722_MAMAGL_Neg_qc_dil1a3_02	289.09064:26958 290.09399:5195 291.09735:3606
w/o MS2:Tulipinolide	3103	145.645	10.4884	157.868	10.4884	10.4884	10.4884	10.4884	104.884	10.4884	20495.8	14167.8	16267.3	24780.6	19001.3	14453.4	33965.8	10850	21061	17953.6	29032.7	19859.5	17712.1	15307.3	24605	13408.8	16137.7	16045.7	11272.2	8508.07	17477.7	12686.2	16630.5	13739.5	22853.1	25583.8	22587.8	14611	12855.6	12126	20061	18391.3	9713.23	21923.7	18866.6	15350	23573.8	19029.9	8606.5	14797.4	9565.76	13203.8	12760.9	30336.7	15421.3	13851.7	26039.6	19534.3	12884.7	24925.1	15135	19835.1	10641.9	13987.8	16463.5	7801.68	9756.43	13809.8	24236.8	37638.3	12380.7	15081.7	21799.1	9840.04	10385.4	11520.1	27162	26980.2	26141.1	27029.6	26924.2	27102	26131.8	27268.7	25919.2	27307.5	w/o MS2:Tulipinolide	UPNVKIZABMRHNR-UHFFFAOYSA-N	UPNVKIZABMRHNR-UHFFFAOYSA-N	Completed	Organic compounds	Lipids and lipid-like molecules	Prenol lipids	Terpene lactones	Sesquiterpene lactones	Germacranolides and derivatives					9.266	289.145	[M+Hac-H]-	adduct linked to 2413_[M+Na-2H]-	0.872	True	null	289.145	C17H22O4		O=C1OC2C=C(C)CCC=C(C)CC(OC(=O)C)C2C1=C	530	True	True	False	Unit NormalizedByQcPeakHeight by alignment ID=-1	False	False	null	null	99.9	null	null	null	null	42.99	20240722_MAMAGL_Neg_Echcode61	289.14496:257398 290.14831:84168 291.15167:7358
Unknown	3105	321.788	2.57364	2.57364	2.57364	2.57364	32.4114	2.57364	2.57364	2.57364	1.68254	3.41457	3.13771	1.61244	2.41865	243.301	1.63515	4.00329	2.47012	1.50773	2.8316	2.07313	1.78608	2.41865	1.9032	31.3771	1.9032	82.4104	3.41457	5.04763	3.62798	5.04763	3.31701	4.00329	2.47012	10626.6	2.32191	4.00329	3.05514	4.00329	4.29983	35.3363	2.76418	2.90239	2.76418	1.81399	2.00164	2.36929	2.14991	5.04763	2.8316	2.90239	2.03676	1.65851	3.31701	5.52835	35.5232	1.9032	80.5453	45.1625	2.41865	2.19048	2.90239	3.05514	44.9293	2.97681	101.604	2.76418	2.36929	1.75902	2.90239	2.76418	2.27638	2.57364	142.269	254.136	430.957	208.649	199.56	287.626	261.418	323.342	227.186	364.015	283.503	231.052	Unknown	null	null												3.447	289.177	[M-H]-	ion correlated with 1260; ion correlated with 1290; ion correlated with 6110; ion correlated with 395; ion correlated with 1046; ion correlated with 1259; ion correlated with 1263; ion correlated with 1288; ion correlated with 3562; ion correlated with 3846; ion correlated with 4402; ion correlated with 4729; ion correlated with 4922; ion correlated with 5028; ion correlated with 5664; ion correlated with 1275; ion correlated with 1310; ion correlated with 6780; ion correlated with 1280; ion correlated with 3896; ion correlated with 4167; ion correlated with 5722; ion correlated with 6165; ion correlated with 532; ion correlated with 2614; ion correlated with 2882; adduct linked to 3896_[M+FA-H]-; adduct linked to 4383_[M+Br]-	0.012	False	null	null	null	null	null	999	False	False	False	Unit NormalizedByQcPeakHeight by alignment ID=-1	False	False	null	null	null	null	null	null	null	12.02	20240722_MAMAGL_Neg_Echcode26	289.177:76451 290.18035:15305 291.18371:0
Unknown	3107	99.796	99.796	99.796	99.796	99.796	99.796	99.796	99.796	99.796	1145.85	10171.4	3981.22	1516.18	2430.89	7872.67	2455.88	8110.95	3296.81	2332.71	2286.29	803.881	1791.03	2477.01	1158.23	4543.46	2018.08	3813.48	2132.28	4066.36	6792.12	4291.91	8268.45	7380.13	2859.49	1409.77	3415.07	4389.08	2951.97	5265.64	5958.16	1572.29	2211.78	3188.01	1329.02	1514.86	2946.98	2604.2	1385.86	17007.4	7696.06	6468.76	2439.57	2987.2	8638.31	3374.91	1987.52	1195.98	11460.7	3956.6	1609.21	4602.84	2508.07	6386	2794.53	7755.27	7559.91	6647.3	3382.28	991.304	5508.1	3501.85	2835.34	1549.5	1300.77	1816.87	3610.08	3743.41	3095.09	3448.17	3190.28	3685.15	3826.18	3338.03	3436.72	3932.42	Unknown	null	null												5.417	289.916	[M+C2H3N+Na-2H]-	adduct linked to 2015_[M-H]-	0.221	False	null	null	null	null	null	999	False	False	False	Unit NormalizedByQcPeakHeight by alignment ID=-1	False	False	null	null	null	null	null	null	null	56.88	20240722_MAMAGL_Neg_Echcode02	289.91617:61735 290.91952:6889 291.92288:21521
Unknown	3108	121.347	41.1923	63.6143	75.751	60.1957	4.11923	105.32	100.676	70.1549	6134.28	19560.1	16415.7	7194.98	20742.7	38159.7	7611.97	30612.2	11644.6	6660.45	17424.7	13692.7	6504.15	10330.9	7249.11	14600.3	10929.8	26207.4	21835.9	74539.6	20432.2	64326.3	13358.3	43518.5	26114.5	6629.8	15141.7	20612.3	16365.8	24111.7	33619.6	9091.94	16416.9	15452.5	15285.8	10668.5	10807.5	12263.5	6978.4	48365.5	16741.8	24378.8	11285.5	7010.03	15029.4	61298.3	12896.7	12290.6	57639.7	6251.25	14220.6	11874.4	19747.7	17302.2	12456.3	20750.9	35933	13641	13019.5	11342.3	14437.3	10931.1	14566.3	6833.12	5458.51	6742.47	16441	17108.5	17898.4	15417.1	16950.6	7929.77	16457.5	17397	15198.7	18287.5	Unknown	null	null												0.656	289.937	[M+Br]-	adduct linked to 5063_[2M-H]-	0.616	False	null	null	null	null	null	999	False	False	False	Unit NormalizedByQcPeakHeight by alignment ID=-1	False	False	null	null	null	null	null	null	null	139.43	20240722_MAMAGL_Neg_Echcode20	289.93671:176287 290.94006:136437 291.94342:6477
w/o MS2:2382-79-8	3111	3.80944	3.80944	3.80944	3.80944	3.80944	3.80944	3.80944	3.80944	3.80944	2418.02	533.027	615.33	537.91	1672.37	259.099	829.818	613.977	359.981	5226.64	269.968	1472.92	1171	842.281	298.763	133.846	2989.24	522.887	285.908	99.0541	584.239	120.526	580.895	351.111	1747.18	3616.53	192.013	307.285	347.962	195.799	422.964	675.726	132.93	211.488	4.09147	1725.08	2330.89	124.623	4104.59	572.602	499.293	301.993	4383.79	1548.89	477.522	81.8293	2143.04	726.924	413.861	696.591	170.98	402.724	259.071	384.446	383.876	389.897	9.54676	252.879	395.621	2218.28	78.551	462.196	466.756	560.298	667.99	392.434	1503.16	1439.82	1304.09	1467.49	1288.6	1587.4	1483.81	1361.6	1376.02	1501.32	w/o MS2:2382-79-8	HNGIZKAMDMBRKJ-UHFFFAOYSA-N	HNGIZKAMDMBRKJ-UHFFFAOYSA-N	Completed	Organic compounds	Organic acids and derivatives	Carboxylic acids and derivatives	Amino acids, peptides, and analogues	Amino acids and derivatives	Alpha amino acids and derivatives	N-acyl-alpha amino acids and derivatives				4.598	290.115	[M-H]-	similar chromatogram in higher mz_6623	0.047	False	null	290.115	C13H15N3O2		CC(O)=NC(Cc1c[nH]c2ccccc12)C(=N)O	530	True	True	False	Unit NormalizedByQcPeakHeight by alignment ID=-1	False	False	null	null	100	null	null	null	null	10.47	20240722_MAMAGL_Neg_Echcode10	290.11496:32786 291.11831:18803 292.12167:2836
w/o MS2:obscurolide A1	3113	3.99533	3.99533	3.99533	3.99533	3.99533	3.99533	3.99533	3.99533	3.99533	273.656	5.30078	122.548	116.947	48	260.819	151.443	155.006	50.804	315.397	4.39577	99.9183	2.77272	3.75472	272.412	4.87099	2.95453	6.67506	236.228	90.4018	119.168	582.898	5.14933	66.5124	3.83461	451723	3.60453	6.21471	4.74281	6.21471	6.67506	80.1672	4.29111	138.686	4.29111	34.1769	3.10736	3.67809	84.3234	1316.92	43.9577	4.50567	271.466	280.459	5.14933	174.985	158.115	41.2715	210.029	3.83461	68.8517	47.7334	50.7288	98.5913	3.27685	4.6212	128.846	286.396	3.67809	101.341	4.50567	102.342	79.509	4154.95	5078.82	4655.42	10472.4	11186.3	10360.5	11074	10172	11457.2	10525.5	10086.1	10602.8	11084.2	w/o MS2:obscurolide A1	IZSWILLJDXDGDJ-UHFFFAOYSA-N	IZSWILLJDXDGDJ-UHFFFAOYSA-N	Completed	Organic compounds	Benzenoids	Benzene and substituted derivatives	Benzoic acids and derivatives	Aminobenzoic acids and derivatives	Aminobenzoic acids					4.571	290.161	[M-H]-		0.14	True	null	290.16	C15H17NO5		O=C(O)C1=CC=C(C=C1)NC2CC(=O)OC2C=CC(O)C	530	True	True	False	Unit NormalizedByQcPeakHeight by alignment ID=-1	False	False	null	null	99.3	null	null	null	null	55.95	20240722_MAMAGL_Neg_Echcode26	290.1611:2947081 291.16445:803272 292.16781:73150
w/o MS2:curvularin	3124	367.867	0.967354	135.092	107.069	200.693	88.0249	69.7628	104.477	99.0011	277.721	131.31	128.991	0.606066	46.3777	1.67834	0.614602	26.0348	114.093	152.971	15.0913	0.779227	166.535	11.0903	0.715356	1.17937	91.2346	284.164	91.7355	414.231	331.414	31.1372	49.9656	15.0471	0.928441	23936	101.207	156.254	57.6185	33.1288	158.294	54.0511	52.5574	122.318	88.0463	0.681824	63.2519	0.890546	8.54911	275.717	74.4871	53.2447	0.765557	0.623382	1.24676	34.0481	77.1129	0.715356	235.442	77.0845	68.6944	0.823335	22.9631	68.1025	0.793395	98.546	449.077	30.6505	0.890546	0.661163	106.345	111.863	54.395	401.549	154.794	145.794	459.372	698.427	633.262	261.938	714.539	528.986	707.983	433.243	464.928	689.098	w/o MS2:curvularin	VDUIGYAPSXCJFC-UHFFFAOYSA-N	VDUIGYAPSXCJFC-UHFFFAOYSA-N	Completed	Organic compounds	Phenylpropanoids and polyketides	Macrolides and analogues		Macrolides and analogues						4.727	291.156	[2M-H]-	ion correlated with 3410; adduct linked to 445_[M-H2O-H]-	0.012	False	null	291.153	C16H20O5		O=C1OC(C)CCCCCC(=O)C=2C(O)=CC(O)=CC2C1	530	True	True	False	Unit NormalizedByQcPeakHeight by alignment ID=-1	False	False	null	null	90.4	null	null	null	null	18.18	20240722_MAMAGL_Neg_Echcode26	291.15634:166156 292.15969:32924 293.16305:3645
w/o MS2:8-[3-oxo-2-[(E)-pent-2-enyl]cyclopenten-1-yl]octanoic acid	3126	1604.13	349.679	136.093	116.776	4.2876	42.876	97.1416	4.2876	70.0939	7506.82	4301	5900.27	7093.66	4942.8	6275.74	5993.36	4870.98	6165.24	7118.39	9255.22	6300.23	4771.08	4274.03	9824.13	3678.79	6373.38	5492.84	3605.02	5096.3	6024.87	3753.92	6068.43	3024.57	3662.96	8005.94	6092.24	5227.2	3906.71	7160.98	5942.81	6462.56	2988.88	7023.47	8339.98	5483.61	6525.71	6289.79	7128.77	6113.38	4319.07	3821.08	5951.45	10470.7	4399.85	5771.85	10156.8	5270.14	7546.72	6410.33	7826.96	4588.77	3494.7	6527.08	7772.88	2824.55	4024.94	4435.48	9747.04	7310.4	4913.68	8820.44	4780.91	3531.4	3632.58	3058.03	7986.42	8718.8	8466.51	8476.09	8656.78	8585.49	7984.28	8126.68	8597.13	8390.5	w/o MS2:8-[3-oxo-2-[(E)-pent-2-enyl]cyclopenten-1-yl]octanoic acid	RHVWQVSLVMXMBR-XVNBXDOJSA-N	RHVWQVSLVMXMBR-XVNBXDOJSA-N	Completed	Organic compounds	Lipids and lipid-like molecules	Fatty Acyls	Fatty acids and conjugates	Medium-chain fatty acids						9.369	291.197	[M-H2O-H]-	adduct linked to 3454_[M-H]-; found in higher mz's MsMs_3454	0.372	False	null	291.197	C18H28O3		CC/C=C/CC1=C(CCCCCCCC(=O)O)CCC1=O	530	True	True	False	Unit NormalizedByQcPeakHeight by alignment ID=-1	False	False	null	null	100	null	null	null	null	10.6	20240722_MAMAGL_Neg_Echcode45	291.19702:70634 292.20037:18627 293.20373:0
Unknown	3128	478.766	397.853	342.097	1364.05	1535.4	1722.95	2135.38	2259.76	2135.63	1145.84	5936.46	2265.5	1193.51	709.226	8859.52	451.288	7496.03	3810.23	1253.95	2653.44	1735.1	2064.55	3927.1	1358.35	1947.42	1538.22	9164.37	8780.29	5735.24	10906.8	10376.5	883.135	8548.53	3523.56	2302.53	3789.71	12292.6	5878.12	11027.4	10832.6	974.744	6029.24	5121.76	2114.07	801.727	3598.65	3644.56	1584.73	14221.1	7951.72	3039.96	1777.76	1467.24	7466.27	9784.53	2769.09	897.523	11391.7	6685.12	4328.11	4086.91	9465.14	18137.7	2844.36	12193.5	14927	4511.93	2524.12	1381.2	4627.57	3674.26	2288.77	2080.49	2436.32	2021.15	3472.9	2958.93	3068.84	2557.77	2852.54	2953.23	2957.93	2705.38	3241.56	2962.61	Unknown	null	null												7.016	291.852	[M+Cl]-	adduct linked to 3147_[M+K-2H]-; adduct linked to 3620_[M+C2H3N+Na-2H]-	0.279	False	null	null	null	null	null	999	False	False	False	Unit NormalizedByQcPeakHeight by alignment ID=-1	False	False	null	null	null	null	null	null	null	60.5	20240722_MAMAGL_Neg_Echcode06	291.85196:46862 292.85531:3738 293.85867:46979
Unknown	3129	14.0224	14.0224	14.0224	14.0224	14.0224	14.0224	14.0224	14.0224	14.0224	2293.46	1180.3	890.336	1271.78	3183.48	871.537	1433.22	1086.87	1618.14	1383.22	2154.21	914.164	1565.37	431.045	1664.41	602.033	1401.66	1071.46	480.461	805.212	980.078	1087.03	1038.14	1306.19	1642.87	785.84	1670.65	760.653	845.671	962.097	925.824	2611.88	580.557	2807.02	1664.88	2310.25	1743.39	1841.09	2222.13	944.873	1384.16	1293.24	2295.32	1400.45	1291.11	1167.09	2148.71	1824.85	853.98	3758.43	2885.17	1106.62	984.697	1170.56	2117.08	709.943	399.052	1208.89	1726.48	1531.56	158.135	2641.7	1899.06	1178.8	14.0224	1255.61	2152.79	1738.97	2677.76	1822.15	2084.12	2612.07	1430.86	1940	2509.38	1950.39	Unknown	null	null												2.949	291.976	[M+C2H3N+Na-2H]-	ion correlated with 2110; adduct linked to 2638_[M+Cl]-	0.023	False	null	null	null	null	null	999	False	False	False	Unit NormalizedByQcPeakHeight by alignment ID=-1	False	False	null	null	null	null	null	null	null	31.24	20240722_MAMAGL_Neg_Echcode01	291.97638:23705 292.97973:0 293.98309:2298
w/o MS2:N-Fructosyl isoleucine	3132	169.977	169.977	169.977	169.977	169.977	169.977	169.977	169.977	169.977	44426.2	161261	79088.6	48041.3	61346.5	103378	134554	179625	103520	102299	56643.8	86154.7	39822.3	196399	107799	107592	113210	155185	126820	157113	177685	171733	166350	189130	76836.6	65208.5	76912.9	79442	99922.3	90496	109769	62412.3	67658.5	60250.3	194929	35592.8	66337.7	96056.9	55293.4	67269.6	116713	157304	23152.2	59845.6	46514.3	41062.9	71942.5	39285.3	172518	34479.9	112032	99941.9	79563.4	190549	60449.3	78840.5	33644.5	116001	214554	69361.7	123976	101174	88930.4	53130.4	1699.77	58352	86596.4	130060	127176	104670	116207	91768.9	132961	147833	96828.3	110552	w/o MS2:N-Fructosyl isoleucine	VYGRYVGDPYFVCA-UHFFFAOYSA-N	VYGRYVGDPYFVCA-UHFFFAOYSA-N	Completed	Organic compounds	Organic acids and derivatives	Carboxylic acids and derivatives	Amino acids, peptides, and analogues	Amino acids and derivatives	Alpha amino acids and derivatives	Isoleucine and derivatives				0.911	292.14	[M-H]-	adduct linked to 528_[M-C6H10O5-H]-	0.5	True	null	292.139	C12H23NO7		O=C(O)C(NCC1(O)(OC(CO)C(O)C1(O)))C(C)CC	530	True	True	False	Unit NormalizedByQcPeakHeight by alignment ID=-1	False	False	null	null	99	null	null	null	null	745.85	20240722_MAMAGL_Neg_Echcode60	292.14026:1104078 293.14361:152029 294.14697:0
Unknown	3134	6.2821	6.2821	6.2821	6.2821	6.2821	6.2821	6.2821	6.2821	6.2821	4.10698	8.33475	7.65896	3.93586	5.90378	10.8993	3.99129	9.77178	6.0294	3.68028	6.91175	5.06039	4.35972	5.90378	4.6456	7.65896	4.6456	10.4956	8.33475	12.3209	8.85567	12.3209	8.09662	9.77178	6.0294	47920.8	5.66763	9.77178	7.45741	9.77178	10.4956	4.72303	6.74718	7.08454	6.74718	4.42784	4.88589	5.7833	5.24781	12.3209	6.91175	7.08454	4.97161	4.04831	8.09662	13.4944	4.97161	4.6456	12.3209	6.0294	5.90378	5.34682	7.08454	7.45741	51.5239	7.26619	15.7434	6.74718	5.7833	4.29366	7.08454	6.74718	5.5565	520.764	612.238	670.405	1153.86	1260.24	980.99	1284.72	1099.24	1112.5	1101.25	1250.34	1249.85	1026.54	Unknown	null	null												7.076	292.177	[M+FA-H]-	ion correlated with 2338; adduct linked to 3451_[M+C2H3N+Na-2H]-	0.012	False	null	null	null	null	null	999	False	False	False	Unit NormalizedByQcPeakHeight by alignment ID=-1	False	False	null	null	null	null	null	null	null	33.47	20240722_MAMAGL_Neg_Echcode26	292.17694:309797 293.18029:72407 294.18365:8018
w/o MS2:N-(1,3-thiazol-2-yl)(3,4,5-trimethoxyphenyl)carboxamide	3136	1304.37	815.048	796.21	457.044	607.126	462.589	506.136	529.904	511.909	141.474	437.484	464.716	138.021	246.175	729.262	138.404	483.839	382.105	107.836	402.328	255.104	182.975	406.816	266.225	520.46	228.881	784.681	474.468	958.795	632.307	983.75	824.589	729.304	358.792	257.482	348.437	998.834	533.145	977.771	845.751	303.596	468.461	585.921	570.387	211.568	265.1	434.106	320.865	1513.26	601.93	633.989	229.255	184.788	871.557	1295.56	263.857	282.108	1426.57	311.445	531.513	329.125	533.955	594.324	445.717	788.077	1170.08	383.412	359.218	258.853	598.132	514.776	257.97	531.515	770.987	466.581	305.857	340.954	274.46	241.2	264.834	305.275	297.087	263.336	251.562	364.706	w/o MS2:N-(1,3-thiazol-2-yl)(3,4,5-trimethoxyphenyl)carboxamide	XSAYHNGEJLPKEX-UHFFFAOYSA-N	XSAYHNGEJLPKEX-UHFFFAOYSA-N	Completed	Organic compounds	Benzenoids	Benzene and substituted derivatives	Benzoic acids and derivatives	Benzamides						6.332	293.065	[M-H]-		0.012	False	null	293.06	C13H14N2O4S		COc1cc(C(O)=Nc2nccs2)cc(OC)c1OC	530	True	True	False	Unit NormalizedByQcPeakHeight by alignment ID=-1	False	False	null	null	84.9	null	null	null	null	10.99	20240722_MAMAGL_Neg_BlankMeOH01	293.06458:23265 294.06793:3356 295.07129:19161
w/o MS2:Tetradecylsulfate	3144	7773.59	3637.61	3939.68	6398.94	5956.82	6401.37	5424.78	5340.23	5215.38	4954.7	10294.9	14600.6	7174.62	5994.08	14925.7	5261.78	13513	9497.63	5999.78	10413.4	7728.13	5022.38	7945.82	5789.25	9495.41	6013.51	12930.5	10883.6	15627.5	14678.1	16936.5	10997.1	19023	7437.26	12283.7	7453.99	12454.5	10949.7	14152.3	16303.1	6216.88	8988.08	9885.27	8148.6	5520.14	8557.17	8392.91	6700.34	17654.7	11670.9	9625.34	7092.84	6021.29	11701.5	17170.4	7534.95	6128.42	16458.8	6976.36	7552.22	7156.53	11122.4	8530.8	6427.28	9645.39	18215.4	8342.47	7413.8	5398.19	9261.88	8904.12	7913.49	4806.87	5887.32	4438.53	6092.36	9762.06	10461.8	11174.9	9911.55	10248.6	9753.56	9876.16	10351.3	10335.8	w/o MS2:Tetradecylsulfate	URLJMZWTXZTZRR-UHFFFAOYSA-N	URLJMZWTXZTZRR-UHFFFAOYSA-N	Completed	Organic compounds	Organic acids and derivatives	Organic sulfuric acids and derivatives	Sulfuric acid esters	Sulfuric acid monoesters						9.94	293.18	[M+Cl]-	adduct linked to 3634_[M+C2H3N+Na-2H]-	0.326	False	null	293.179	C14H30O4S		CCCCCCCCCCCCCCOS(O)(=O)=O	530	True	True	False	Unit NormalizedByQcPeakHeight by alignment ID=-1	False	False	null	null	99.8	null	null	null	null	46.97	20240722_MAMAGL_Neg_Echcode26	293.17966:81621 294.18301:21543 295.18637:6361
Unknown	3147	273.85	180.266	246.907	1083.89	1052.46	994.391	1948.73	1504.83	1567.5	755.833	4013.86	1571.92	790.105	467.615	6113.3	419.644	4936.87	2430.67	916.134	1626.48	1290.1	1352.67	2660.05	950.199	1781.94	931.741	6360.87	5561.65	3772.11	6435.79	6925.79	589.504	5589.63	2201.08	1550.37	2188.51	8366.9	4127.66	7609.11	6838.26	399.615	3943.24	3485.44	1493.13	376.543	2385.51	2708.68	848.118	9533.1	5137.71	2040.7	1083.7	1071.65	4790.44	6026.96	1969.54	548.926	7263.43	5006.31	3391.91	3092.67	6007.93	12391.5	2085.74	8161.02	11848.4	3477.88	1714.03	1476.88	3144.35	2737.45	1866.91	1552.96	1461.72	1509.93	2183.44	1969.61	2218.29	1828.89	2040.81	2043.41	2103.83	2093.67	2008.05	2277.14	Unknown	null	null												7.018	293.849	[M+K-2H]-	adduct linked to 3128_[M+Cl]-	0.116	False	null	null	null	null	null	999	False	False	False	Unit NormalizedByQcPeakHeight by alignment ID=-1	False	False	null	null	null	null	null	null	null	198.06	20240722_MAMAGL_Neg_Echcode06	293.84906:30818 294.85241:2675 295.85577:8252
w/o MS2:Pizotifen	3149	11.0612	11.0612	11.0612	11.0612	11.0612	11.0612	11.0612	11.0612	11.0612	209.373	4554.02	1601.51	90.9016	10.3951	7486.52	617.945	6085.6	942.594	591.819	121.698	706.369	512.532	1554.92	470.226	7739.43	336.313	8428.62	4678.74	12263	6893.88	9204.51	3346.51	6340.36	726.011	453.425	421.626	4928	2711.69	2523.59	7455.35	214.01	3836.03	808.804	1214.51	408.345	351.873	678.005	951.744	12114.8	7431.45	7358.06	826.951	317.785	1487.88	5831.19	363.684	488.661	11528.9	137.538	108.094	2903.28	2079.02	2858.59	130.769	3393.53	4431.33	3984.41	1178.39	310.395	1903.29	404.87	405.777	993.36	909.769	983.829	3294.94	3004.14	2665.08	2985.65	3039.47	2914.38	2977.33	3178.54	3053.29	2913.47	w/o MS2:Pizotifen	FIADGNVRKBPQEU-UHFFFAOYSA-N	FIADGNVRKBPQEU-UHFFFAOYSA-N	Completed	Organic compounds	Organoheterocyclic compounds	Cycloheptathiophenes		Cycloheptathiophenes						4.719	294.135	[M-H]-	adduct linked to 4208_[M+Hac-H]-	0.093	False	null	294.132	C19H21NS		S1C=CC2=C1CCC=3C=CC=CC3C2=C4CCN(C)CC4	530	True	True	False	Unit NormalizedByQcPeakHeight by alignment ID=-1	False	False	null	null	94.9	null	null	null	null	14.83	20240722_MAMAGL_Neg_Echcode42	294.1348:31345 295.13815:10598 296.14151:0
w/o MS2:Pizotifen	3150	38.1529	38.1529	38.1529	38.1529	38.1529	38.1529	38.1529	38.1529	38.1529	1487.51	4741.42	1546.34	865.588	490.363	6809.14	1685.36	5693.72	679.383	1739.14	462.971	1408.16	1070.7	1607.6	821.808	6520.35	913.665	7786.34	4247.19	11147.9	5897.32	7336.22	2500.88	5731.6	1157.45	747.768	835.329	4605.39	2196.58	2520.64	6580.11	743.239	3211.52	619.242	1217.38	1020.43	772.79	653.382	2229.07	10580.3	6105.75	7044.48	995.709	1144.45	1616.57	6228.48	1450.8	1075.61	9901.61	366.182	383.441	2214.85	1929.43	2880.07	459.045	3396.75	3581.58	3390.61	1384.6	736.188	1693.42	830.186	771.176	1235.94	1283.13	1277.16	2899.04	3052.37	3064.78	3074.2	3032.31	2895.69	3035.7	3166.53	3059.45	2914.45	w/o MS2:Pizotifen	FIADGNVRKBPQEU-UHFFFAOYSA-N	FIADGNVRKBPQEU-UHFFFAOYSA-N	Completed	Organic compounds	Organoheterocyclic compounds	Cycloheptathiophenes		Cycloheptathiophenes						4.895	294.135	[M-H]-	similar chromatogram in higher mz_6009; similar chromatogram in higher mz_6239	0.07	False	null	294.132	C19H21NS		S1C=CC2=C1CCC=3C=CC=CC3C2=C4CCN(C)CC4	530	True	True	False	Unit NormalizedByQcPeakHeight by alignment ID=-1	False	False	null	null	94.3	null	null	null	null	13.73	20240722_MAMAGL_Neg_Echcode43	294.13495:29622 295.1383:7784 296.14166:0
w/o MS2:N-[2-(5-chloroindol-3-yl)ethyl]propanamide	3156	4.44579	4.44579	4.44579	4.44579	68.4894	4.44579	77.6721	4.44579	44.4579	623.659	1410.08	864.963	440.703	73.1517	1502.7	329.443	1028.94	727.979	555.234	708.535	563.07	472.68	646.045	266.315	929.961	921.41	1160.3	1058.57	731.91	1243.88	1021.05	814.873	1243.74	510.025	11656.7	627.058	958.462	1010.72	647.258	917.887	452.41	577.462	1121.25	474.299	312.037	547.929	792.359	448.335	1823.92	1007.09	497.192	568.822	414.89	1066.61	1684.05	534.915	490.517	1064.34	631.68	620.672	652.873	866.752	622.211	580.183	985.902	1243.6	766.69	707.617	470	688.556	874.996	1311.67	414.451	195.504	464.819	1295.07	1418.68	1474.18	1711.24	1126.63	1600.69	1516.19	1282.61	1309.23	1597.01	w/o MS2:N-[2-(5-chloroindol-3-yl)ethyl]propanamide	ORWWIGSFLHONFB-UHFFFAOYSA-N	ORWWIGSFLHONFB-UHFFFAOYSA-N	Completed	Organic compounds	Organoheterocyclic compounds	Indoles and derivatives	Indoles	3-alkylindoles						4.204	295.086	[M+TFA-H]-	ion correlated with 2842; adduct linked to 1613_[M+Na-2H]-	0.012	False	null	295.085	C13H15ClN2O		CCC(O)=NCCc1c[nH]c2ccc(Cl)cc12	530	True	True	False	Unit NormalizedByQcPeakHeight by alignment ID=-1	False	False	null	null	99.6	null	null	null	null	16.59	20240722_MAMAGL_Neg_Echcode26	295.08569:88326 296.08904:12708 297.0924:7190
w/o MS2:prunasin	3160	369.847	369.847	369.847	369.847	369.847	369.847	369.847	369.847	369.847	8434.04	9728.67	11382.1	5132.84	7767.88	12693	4450.1	13565.2	7973.03	6204.19	7442.67	6895.54	6972.77	6515.86	8430.11	10586.4	9044.75	13943.8	13115.7	13762.7	10816.6	12011.4	10520.5	11844	9417.31	4424.36	7810.5	12121.5	8979.71	15546.1	13080	7207	8201.71	8549.84	8362.05	7758.52	6243.63	11609.2	8862.19	13184.9	10339.3	13941.5	6215.67	5266.91	9223.34	14708.8	8247.61	7035.29	11937.6	8062.31	5064.02	9671.38	9487.86	11238.8	6520.7	7436.68	12473	11850.1	7136.43	6540.98	10231.7	8287.19	7897.59	3857.6	3698.47	3711.02	14369.2	9295.4	12538.4	11130.1	12969.6	13242.2	9280.04	12645.9	12553.2	11657	w/o MS2:prunasin	ZKSZEJFBGODIJW-GMDXDWKASA-N	ZKSZEJFBGODIJW-GMDXDWKASA-N	Completed	Organic compounds	Organic oxygen compounds	Organooxygen compounds	Carbohydrates and carbohydrate conjugates	Glycosyl compounds	Cyanogenic glycosides					0.821	295.103	[M-C6H10O4-H]-	adduct linked to 5742_[M+Cl]-	0.233	False	null	295.106	C14H17NO6		C1=CC=C(C=C1)[C@H](C#N)O[C@H]2[C@@H]([C@H]([C@@H]([C@H](O2)CO)O)O)O	530	True	True	False	Unit NormalizedByQcPeakHeight by alignment ID=-1	False	False	null	null	95.2	null	null	null	null	11.15	20240722_MAMAGL_Neg_Echcode32	295.10349:76297 296.10684:11544 297.1102:15775
w/o MS2:prunasin	3162	1.38799	1.38799	1.38799	1.38799	1.38799	1.38799	43.96	1.38799	1.38799	110030	191095	268135	116859	337687	264847	100991	248266	164187	86156.2	89231.8	132348	121915	91092.8	168877	240506	114497	272098	103386	279929	92112.8	178833	191511	135950	167855	101078	116728	243747	117820	223757	122730	117875	133388	172091	86230.1	134997	124948	140477	125989	244950	169883	282958	106018	191801	153666	131808	222315	95149.7	385060	133720	388947	211049	168274	356975	102531	222182	213125	176099	146771	205215	253870	177474	225360	60708.8	13.8799	89341.3	273769	163230	222266	262151	208100	250752	176943	349441	197331	219582	w/o MS2:prunasin	ZKSZEJFBGODIJW-GMDXDWKASA-N	ZKSZEJFBGODIJW-GMDXDWKASA-N	Completed	Organic compounds	Organic oxygen compounds	Organooxygen compounds	Carbohydrates and carbohydrate conjugates	Glycosyl compounds	Cyanogenic glycosides					1.674	295.104	[M-H]-		0.093	True	null	295.106	C14H17NO6		C1=CC=C(C=C1)[C@H](C#N)O[C@H]2[C@@H]([C@H]([C@@H]([C@H](O2)CO)O)O)O	530	True	True	False	Unit NormalizedByQcPeakHeight by alignment ID=-1	False	False	null	null	95.6	null	null	null	null	330.74	20240722_MAMAGL_Neg_qc08	295.10358:1487662 296.10693:189539 297.11029:27947
w/o MS2:C10-DATS (TENTATIVE)	3170	410.651	664.68	529.908	257.708	41.9173	172.097	1.60467	1.60467	1.60467	14527.1	1019.93	1160.62	653.528	946.881	1582.27	624.759	5346.91	614.683	543.995	890.533	482.716	323.603	556.091	436.153	797.54	426.49	2261.14	700.603	4451.55	2037.49	3183.86	464.063	1299.15	512.056	172.39	345.397	3183.83	1647.24	4579.88	5222.66	1128.57	1200.24	568.171	204.633	55.3015	185.006	326.541	173.472	516.748	1280.17	4664.68	83.1846	8647.08	349.099	480.234	12.6992	1.18665	3676.64	573.092	1918.67	766.948	1196.28	256.114	334.301	375.043	298.376	762.688	155.841	77.052	612.799	1501.5	1467.14	749.854	624.988	739.139	1340.97	1065.69	1195.51	1074.89	1111.47	1196.91	1039.91	1412.59	1520.39	633.98	w/o MS2:C10-DATS (TENTATIVE)	ZANYAOJPVAPRQY-UHFFFAOYSA-N	ZANYAOJPVAPRQY-UHFFFAOYSA-N	Completed	Organic compounds	Benzenoids	Tetralins		Tetralins						2.741	295.138	[M-H]-	ion correlated with 1224; ion correlated with 2240; ion correlated with 2371; ion correlated with 2493; ion correlated with 2738; ion correlated with 2988; ion correlated with 3213; ion correlated with 3233; ion correlated with 3445; ion correlated with 3498; ion correlated with 3689; ion correlated with 3793; ion correlated with 3934; ion correlated with 4035; ion correlated with 4189; ion correlated with 4231; ion correlated with 3274; ion correlated with 3973; adduct linked to 4231_[M+Hac-H]-	0.035	False	null	295.137	C16H24O3S		CCCCC1CCC(CC)C=2C=CC(=CC12)S(O)(=O)=O	530	True	True	False	Unit NormalizedByQcPeakHeight by alignment ID=-1	False	False	null	null	99.5	null	null	null	null	13.92	20240722_MAMAGL_Neg_Echcode01	295.13809:206975 296.14144:148099 297.1448:20088002
w/o MS2:[(2S,3S)-2-[(E,3R,4S)-3,4-dihydroxypent-1-enyl]-6-oxo-2,3-dihydropyran-3-yl] (E)-2-methylbut-2-enoate	3173	1078.07	1434.85	1935.68	849.364	719.754	642.937	800.55	894.887	941.761	1981.17	17269.6	23264.5	30444.1	7387.06	15374.8	13512.3	52045.7	23154.4	28955.9	3894.47	7616.88	28633.5	26964.5	1810.09	33484.8	11844.7	28195.6	8805.18	21813.3	12112.3	7352.13	3351.09	28569.2	26512.9	29548.6	12499.8	2575.63	5466.71	11975	25678.8	2991.62	48989.5	10827.7	1317.26	1320.86	29856.6	3189.76	37571	23365.7	25540	6501.27	12879.7	26830.6	9580.62	10200.8	60294	1543.84	13189.5	37394.3	18015.7	3552.26	3433.74	8185.25	4338.73	21415.4	15443.9	8073.16	17124.2	12215.2	15159.2	9824.88	5881.66	10793.3	11846.6	11648.3	23739.2	22773.4	19893.2	22323.4	23727.5	21227.8	23234.9	22793.4	22358.3	21955.8	w/o MS2:[(2S,3S)-2-[(E,3R,4S)-3,4-dihydroxypent-1-enyl]-6-oxo-2,3-dihydropyran-3-yl] (E)-2-methylbut-2-enoate	JTHHOHSDOJJNFN-ZXSHYABSSA-N	JTHHOHSDOJJNFN-ZXSHYABSSA-N	Completed	Organic compounds	Organoheterocyclic compounds	Pyrans	Pyranones and derivatives	Dihydropyranones						3.471	295.14	[M-H]-	ion correlated with 3174; adduct linked to 4236_[M+Hac-H]-; adduct linked to 2902_[M-C6H10O5-H]-	0.5	True	null	295.14	C15H20O6		C/C=C(\C)C(=O)O[C@H]1C=CC(=O)O[C@H]1/C=C/[C@@H](O)[C@H](C)O	530	True	True	False	Unit NormalizedByQcPeakHeight by alignment ID=-1	False	False	null	null	100	null	null	null	null	22.02	20240722_MAMAGL_Neg_Echcode48	295.1398:363147 296.14315:101554 297.14651:13443
w/o MS2:[(2S,3S)-2-[(E,3R,4S)-3,4-dihydroxypent-1-enyl]-6-oxo-2,3-dihydropyran-3-yl] (E)-2-methylbut-2-enoate	3174	1167.1	1609.23	1875.65	849.364	719.754	642.937	800.55	894.887	941.761	1981.17	17269.6	23264.5	30444.1	7387.06	15374.8	13512.3	52045.7	23154.4	28955.9	1881.07	7616.88	28633.5	26964.5	1810.09	33484.8	11844.7	28195.6	8805.18	21813.3	12112.3	7352.13	3351.09	28569.2	26512.9	29548.6	12499.8	2575.63	5466.71	11975	25678.8	2991.62	5425.23	10827.7	1317.26	1320.86	29856.6	3189.76	37571	23365.7	25540	6501.27	12879.7	26830.6	9580.62	10200.8	60294	1543.84	13189.5	37394.3	18015.7	3552.26	3433.74	8185.25	4338.73	21415.4	15443.9	8073.16	17124.2	12215.2	15159.2	9824.88	5881.66	10793.3	2238.15	11648.3	23739.2	22773.4	19893.2	22323.4	23727.5	21227.8	23234.9	22793.4	22358.3	21955.8	w/o MS2:[(2S,3S)-2-[(E,3R,4S)-3,4-dihydroxypent-1-enyl]-6-oxo-2,3-dihydropyran-3-yl] (E)-2-methylbut-2-enoate	JTHHOHSDOJJNFN-ZXSHYABSSA-N	JTHHOHSDOJJNFN-ZXSHYABSSA-N	Completed	Organic compounds	Organoheterocyclic compounds	Pyrans	Pyranones and derivatives	Dihydropyranones						3.438	295.14	[M-H]-	ion correlated with 3173; similar chromatogram in higher mz_6780; similar chromatogram in higher mz_4280	0.233	True	null	295.14	C15H20O6		C/C=C(\C)C(=O)O[C@H]1C=CC(=O)O[C@H]1/C=C/[C@@H](O)[C@H](C)O	530	True	True	False	Unit NormalizedByQcPeakHeight by alignment ID=-1	False	False	null	null	100	null	null	null	null	18.56	20240722_MAMAGL_Neg_Echcode10	295.13995:209531 296.1433:55207 297.14666:96182
w/o MS2:6,4'-Dimethoxyisoflavone-7-glucoside (Wistin) - 50eV	3192	30617.1	28722	27578.5	28453.1	29072.3	30743.7	29467.4	29740.3	28882.2	18065.8	37538.8	35047.7	16182.7	27865.2	49210.7	17179.8	41993.4	27048.6	15572.6	30612.6	23120.6	20098.1	24095.6	19874.7	35401.5	18438.6	45835.6	35747.6	51397.6	38604.2	53116.7	35475.8	43138.3	26091.7	18621.9	24725.3	42815.7	32812.2	44842.4	45698.8	21673.9	31164.1	30474.2	29666	20994.7	22492.6	24505.6	22789.5	51776.1	31423.7	32214.1	21969.7	19259.9	35984.3	64749.3	22617.6	22004.1	57862.8	27934.5	23965.4	24813.8	32703.9	31133.2	24386.5	33323.6	71330.7	31485.7	27555.3	20395.3	31887.7	31402.4	24863	28041.1	37687.7	28902.4	27397.7	26291.9	29208.6	26675	28079.6	27452.2	26224.5	29744.3	26771	27286.7	w/o MS2:6,4'-Dimethoxyisoflavone-7-glucoside (Wistin) - 50eV	YLYJXNTZVUEFJZ-DODNOZFWSA-N	YLYJXNTZVUEFJZ-DODNOZFWSA-N	Completed	Organic compounds	Phenylpropanoids and polyketides	Isoflavonoids	Isoflavonoid O-glycosides	Isoflavonoid O-glycosides						8.895	296.998	[M-H]-		1	False	null	297	C23H24O10		COC1=CC=C(C=C1)C2=COC3=CC(=C(C=C3C2=O)OC)O[C@H]4[C@@H]([C@H]([C@@H]([C@H](O4)CO)O)O)O	530	True	True	False	Unit NormalizedByQcPeakHeight by alignment ID=-1	False	False	null	null	96.2	null	null	null	null	32.92	20240722_MAMAGL_Neg_qc_dil1a3_02	296.99777:176702 298.00112:13913 299.00448:127109
w/o MS2:Fallacinal	3193	12427.7	6136.31	5101.66	481.304	649.819	626.339	496.334	522.761	642.483	3483.3	32633.2	5197.63	4314.51	5379.61	9276.02	9076.6	15338.6	7200.51	28034.2	4845.52	2316.03	9020.74	6031.68	2378.47	10088.7	10904.7	3754.71	1997.27	5973.02	16676.8	4074.57	22821.7	16554.2	11755.5	4781.48	7931.08	4842.21	3627.04	6562.34	6780.97	4646.27	1683.63	4558.55	1249.35	7774.7	16792.8	5093.45	8657.35	33627.7	22774	17399.9	13328.1	19946.2	14624.3	2011.09	7784.88	2754.75	21734.4	10190	4012.9	13825.9	2615.89	15310.5	7636.59	11842	6979.43	17316.6	6958.92	2708.28	6775.4	12267.4	7687.49	3223.32	5521.47	3498.62	17570.6	13328.7	11258.4	17506.3	14296.5	15292.8	14490.4	15381	13977.9	14697.7	w/o MS2:Fallacinal	MCPKJGRRWINKOH-UHFFFAOYSA-N	MCPKJGRRWINKOH-UHFFFAOYSA-N	Completed	Organic compounds	Benzenoids	Anthracenes	Anthraquinones	Anthraquinones						5.403	297.038	[M+Cl]-	adduct linked to 3250_[M+K-2H]-	0.5	True	null	297.038	C16H10O6		COC1=CC(=C2C(=C1)C(=O)C3=CC(=CC(=C3C2=O)O)C=O)O	530	True	True	False	Unit NormalizedByQcPeakHeight by alignment ID=-1	False	False	null	null	100	null	null	null	null	19.22	20240722_MAMAGL_Neg_Echcode45	297.03809:151806 298.04144:39458 299.0448:5364
w/o MS2:Fallacinal	3194	8194.71	4927.94	5366.1	5376.66	5717.62	6145.69	6213.22	6438.77	6221.52	3695.08	9041.37	10568.9	4580.11	6952.31	11222.8	5093.16	10235.5	6529.48	3734.39	5615.82	3521.11	3699.5	5366.98	4807.47	9217.44	4296.48	9811.58	6546.72	12087.9	7802.15	12017.1	8462.74	8994.81	6686.18	3213.76	5368.77	11290.1	7796.14	9454.2	10173.7	4391.73	6907.44	6188.06	7973.17	5595.93	5248.9	7122.25	6198.79	14295.6	7431.43	9631.05	6597.55	5301.26	9830.72	16312.4	3512.84	4602.96	15368.2	4881.45	6173.84	6154.59	9235.56	8203.29	5509.14	8908.2	18475.6	6839.09	7615.55	5108.32	8390.82	6863.25	7505.57	7361.28	10484.9	8775.8	7512.4	7560.98	6776.73	7172.97	7320.36	4558.55	7412.67	6764.05	7161.83	7634.16	w/o MS2:Fallacinal	MCPKJGRRWINKOH-UHFFFAOYSA-N	MCPKJGRRWINKOH-UHFFFAOYSA-N	Completed	Organic compounds	Benzenoids	Anthracenes	Anthraquinones	Anthraquinones						5.689	297.041	[M+K-2H]-	adduct linked to 6602_[2M+Hac-H]-; adduct linked to 6403_[2M-H]-	0.895	False	null	297.038	C16H10O6		COC1=CC(=C2C(=C1)C(=O)C3=CC(=CC(=C3C2=O)O)C=O)O	530	True	True	False	Unit NormalizedByQcPeakHeight by alignment ID=-1	False	False	null	null	94.5	null	null	null	null	11.83	20240722_MAMAGL_Neg_qc_dil1a3_02	297.04068:44389 298.04403:0 299.04739:0
w/o MS2:picein	3205	6.23115	6.23115	6.23115	6.23115	6.23115	6.23115	6.23115	6.23115	6.23115	2902.53	383.023	1131.45	1003.04	1407.16	207.361	1295.05	756.839	890.217	845.947	3566.93	1360.68	1989.52	475.629	2540.5	307.143	2061.13	1414.06	507.729	122.21	1189.09	325.162	539.654	285.201	2053.67	4054.96	508.291	613.093	712.933	319.122	730.392	1599.45	464.697	1615.57	1618.58	864.468	1469.78	1008.72	449.627	576.343	349.394	7.02708	1143.84	4348.27	734.042	1064.14	2218.5	918.569	369.248	2025.93	704.818	658.65	472.622	964.884	950.163	100.697	15.6157	785.695	1381.22	5959.21	1034.21	1283.31	727.004	672.583	411.641	542.51	1521.89	1442.96	1460.34	1646.4	1554.21	1368.21	1741.25	1453.21	1398.13	1588.66	w/o MS2:picein	GOZCEKPKECLKNO-UHFFFAOYSA-N	GOZCEKPKECLKNO-UHFFFAOYSA-N	Completed	Organic compounds	Organic oxygen compounds	Organooxygen compounds	Carbohydrates and carbohydrate conjugates	Glycosyl compounds	Phenolic glycosides					7.43	297.098	[M+K-2H]-	adduct linked to 2569_[M-H]-; similar chromatogram in higher mz_4405	0.035	False	null	297.098	C14H18O7		O=C(C1=CC=C(OC2OC(CO)C(O)C(O)C2O)C=C1)C	530	True	True	False	Unit NormalizedByQcPeakHeight by alignment ID=-1	False	False	null	null	100	null	null	null	null	12.26	20240722_MAMAGL_Neg_Echcode61	297.09814:37110 298.10149:7443 299.10485:0
w/o MS2:LPA 8:0	3206	20.5344	41.5881	17.9499	454.865	508.895	236.505	188.811	358.777	166.303	1259.01	3801.14	3917.86	2171.41	3430.01	7783.18	2299.71	3690.33	1531.26	332.521	1429.37	610.374	537.299	791.972	927.693	1591.35	755.461	1705.22	1636.79	2097.49	1581.63	3187.07	1930.39	1540.63	520.412	150.866	707.535	1558.11	1438.23	1678.48	1235.53	489.569	1894.78	1215.35	1636.99	264.509	543.735	1108.47	337.725	1829.37	1147.99	1102.16	1.42054	408.63	1574.44	1802.65	363.443	423.511	2883.29	372.15	622.362	1611.52	951.052	1447.82	749.669	1205.61	2922.82	1396.72	1320.19	63.9882	1046.84	1057.42	804.423	166.367	242.48	357.798	782.934	1315.8	1743.98	1106.58	1195.99	1394.24	1134.05	1284.74	715.73	1689.54	w/o MS2:LPA 8:0	VOEQFNGSVZKIOT-UHFFFAOYSA-N	VOEQFNGSVZKIOT-UHFFFAOYSA-N	Completed	Organic compounds	Lipids and lipid-like molecules	Glycerophospholipids	Glycerophosphates	Monoacylglycerophosphates	Lysophosphatidic acids	1-acylglycerol-3-phosphates				6.895	297.111	[M-H]-		0.012	False	null	297.111	C11H23O7P		CCCCCCCC(=O)OCC(O)COP(O)(O)=O	530	True	True	False	Unit NormalizedByQcPeakHeight by alignment ID=-1	False	False	null	null	100	null	null	null	null	11.69	20240722_MAMAGL_Neg_Echcode06	297.11108:27745 298.11443:3135 299.11779:1386
w/o MS2:Enterolactone	3208	4015.53	2561.25	3043.16	3445.68	3366.99	3419.56	3117.18	3318.84	3143.58	6038.73	12626.6	11402	5848.49	8183.45	16788.1	5391.96	14945.9	10235.6	6440.82	10383.8	7929.99	6352.99	8739.83	6940.33	10494.7	6757.01	14380.8	10347	16632.2	13557.3	15799.1	12272.8	13631.2	8653.34	31240.7	8521.38	15778.6	10023.8	14091.6	16190.7	6801.11	9413.14	11174.2	8652.66	5498.74	7834.28	7061.04	8218.88	16277.8	9572.21	9753.45	7167.52	6963.07	10395.4	17070.3	7657.31	7089.91	16921.3	8586.94	8215.37	6529.53	10161	10297.7	7202.28	10582	21770.5	11008.4	7124.58	5818.96	8904.17	8786.7	7106.95	3046.21	8651.97	6481.95	12520.3	11786.1	11807.7	13489.3	11683.9	12060.5	11687.8	12975.6	11981.8	11979.7	w/o MS2:Enterolactone	HVDGDHBAMCBBLR-UHFFFAOYSA-N	HVDGDHBAMCBBLR-UHFFFAOYSA-N	Completed	Organic compounds	Lignans, neolignans and related compounds	Furanoid lignans	Tetrahydrofuran lignans	9,9'-epoxylignans	Dibenzylbutyrolactone lignans					9.741	297.117	[M-H]-	ion correlated with 3209; similar chromatogram in higher mz_3554; adduct linked to 4055_[M+FA-H]-; found in higher mz's MsMs_3788	0.802	False	null	297.113	C18H18O4		OC1=CC=CC(CC2COC(=O)C2CC2=CC(O)=CC=C2)=C1	530	True	True	False	Unit NormalizedByQcPeakHeight by alignment ID=-1	False	False	null	null	90.2	null	null	null	null	10.48	20240722_MAMAGL_Neg_Echcode26	297.11685:206549 298.1202:61523 299.12356:21990
w/o MS2:Enterolactone	3209	4015.53	2561.25	3043.16	3445.68	3366.99	3419.56	3117.18	3318.84	3143.58	6038.73	12626.6	11402	5848.49	8183.45	16788.1	5391.96	14945.9	10235.6	6440.82	10383.8	7929.99	6352.99	8739.83	6940.33	10494.7	6757.01	14380.8	10347	16632.2	13557.3	15799.1	12272.8	13631.2	8653.34	31240.7	8521.38	15778.6	10023.8	14091.6	16190.7	6801.11	9413.14	11174.2	8652.66	5498.74	7834.28	7061.04	8218.88	16277.8	9572.21	9753.45	7167.52	6963.07	10395.4	17070.3	7657.31	7089.91	16921.3	8586.94	8215.37	6529.53	10161	10297.7	7202.28	10582	21770.5	11008.4	7124.58	2801.1	8904.17	8786.7	7106.95	6261.65	8651.97	6481.95	12520.3	11786.1	11807.7	13489.3	11683.9	12060.5	11687.8	12975.6	11981.8	11979.7	w/o MS2:Enterolactone	HVDGDHBAMCBBLR-UHFFFAOYSA-N	HVDGDHBAMCBBLR-UHFFFAOYSA-N	Completed	Organic compounds	Lignans, neolignans and related compounds	Furanoid lignans	Tetrahydrofuran lignans	9,9'-epoxylignans	Dibenzylbutyrolactone lignans					9.776	297.117	[M-H]-	ion correlated with 3208; ion correlated with 3968	0.081	False	null	297.113	C18H18O4		OC1=CC=CC(CC2COC(=O)C2CC2=CC(O)=CC=C2)=C1	530	True	True	False	Unit NormalizedByQcPeakHeight by alignment ID=-1	False	False	null	null	89.7	null	null	null	null	12.72	20240722_MAMAGL_Neg_qc01	297.11694:56684 298.12029:13105 299.12365:4915
Unknown	3221	707.6	958.492	709.932	204.647	92.5765	162.27	36.8626	3.68626	3.68626	5688.92	12833.2	15610.2	4241.06	3373.71	16591.8	2708.77	10278.8	7541.91	3110.04	5315.6	3758.03	5536.73	12856.9	4182.2	17058.5	3377.48	16388.8	39249.5	8126.92	5824.01	6126.87	11049.4	27335.1	5271.24	2856.42	3630.06	12524.6	5940.37	27653	17277.6	2658.34	5091.52	6423.86	5827.28	5915.56	4593.23	6006.88	8995.54	18382.6	10155	7497.35	5194.27	6131.06	17577.2	22331.3	4735.85	5186.43	39641.4	6772.69	5139.91	11574.9	8280.33	7407.36	5286.7	6820.21	15098.5	13781.5	3409.12	3264.22	10883.2	6558.48	2567.53	4553.68	830.212	3723.62	15632.5	10040.2	8815.17	13791.4	11113.8	14147.7	9753.29	9415.09	12662.5	12092.5	Unknown	null	null												1.162	297.119	[M-H]-		0.07	False	null	null	null	null	null	999	False	False	False	Unit NormalizedByQcPeakHeight by alignment ID=-1	False	False	null	null	null	null	null	null	null	15.02	20240722_MAMAGL_Neg_Echcode16	297.11932:64094 298.12267:8345 299.12603:1125
w/o MS2:Spectral Match to Decylbenzenesulfonic acid from NIST14	3231	3779.99	111720	4774.79	3956.27	4145.69	2825.89	7686.08	11770.7	23804.3	3753.8	6834.35	6276.54	56236.6	4404.86	9205.21	3172.67	5157.84	2860.17	2665.13	3080.91	2083.29	1578.35	2366.97	1700.25	3065.89	2500.01	4995.16	4862.26	9585.58	7735.8	16608.1	8541.03	10448.5	6533.45	5204.02	5107.9	8011.33	5274.02	4818.33	4921.41	3839.45	6113.99	5174.68	3442.51	2247.01	3625.04	5435.35	2681.39	6266.16	5379.57	5150.49	2024.99	3521.93	3793.95	5095.36	1911.38	1833.88	10397.1	2281.49	2252.83	2027.31	3760.92	3318.45	2333.49	3057.05	11625	3441.1	4502.56	3267.03	5760.18	6023.55	4671.5	4192.27	5388.03	4773.76	5319.45	4967.26	5016.29	2296.01	4815.13	4311.33	6810.89	3378.32	5824.83	6261.21	w/o MS2:Spectral Match to Decylbenzenesulfonic acid from NIST14	UAZLASMTBCLJKO-UHFFFAOYSA-N	UAZLASMTBCLJKO-UHFFFAOYSA-N	Completed	Organic compounds	Benzenoids	Benzene and substituted derivatives	Benzenesulfonic acids and derivatives	Benzenesulfonic acids and derivatives						1.956	297.154	[M-H2O-H]-	ion correlated with 3511; ion correlated with 3732; ion correlated with 3984; adduct linked to 3933_[M+Na-2H]-	0.023	True	null	297.153	C16H26O3S		CCCCCCCCCCC1=CC=CC=C1S(=O)(=O)O	530	True	True	False	Unit NormalizedByQcPeakHeight by alignment ID=-1	False	False	null	null	99.8	null	null	null	null	273.59	20240722_MAMAGL_Neg_BlankMeOH02	297.1535:6846294 298.15685:5604998 299.16021:1798056
Diosmetin	3253	211.281	130.988	169.369	165.243	41.9817	249.418	356.962	103.821	164.672	20576.6	35696.6	43559.1	14538.2	17084.2	22994.7	14465.5	27717.2	17102.2	10789.7	12102.1	18327.4	14083.6	16583.1	20840.9	27399.8	12826.4	39574.4	24785	31307.4	20264.2	39059.5	20762.3	27478.9	15889.4	12818.3	18349.9	25535.5	29136.5	20354.7	25146.4	14686.6	24025.2	23575.4	12194	20551.3	16390	17044.7	15780.9	26615.3	25480.2	40911.9	9824.77	11182.8	24362.7	23087.5	11137.5	14032.8	24261.5	21917.1	8198.77	31579.2	31433.8	30252.4	19637.8	21895.8	17080.8	38948.7	17096	15529.3	16418.5	15452.1	13753.4	10522.4	10552.2	10346.5	27418.7	27941.6	26841.3	28820.7	26588.9	28790.3	27239.5	27831.3	27416.8	27491.6	Diosmetin	MBNGWHIJMBWFHU-UHFFFAOYSA-N	MBNGWHIJMBWFHU-UHFFFAOYSA-N	Completed	Organic compounds	Phenylpropanoids and polyketides	Flavonoids	O-methylated flavonoids	4'-O-methylated flavonoids						8.382	299.056	[M-H]-	adduct linked to 2477_[M+K-2H]-; similar chromatogram in higher mz_7553	0.895	True	null	299.056	C16H12O6		COc1ccc(-c2cc(=O)c3c(O)cc(O)cc3o2)cc1O	430	True	True	True	Unit NormalizedByQcPeakHeight by alignment ID=-1	False	False	null	null	85.6	null	73.6	75	100	12.92	20240722_MAMAGL_Neg_qc10	299.05637:130883 300.05972:34943 301.06308:19100
w/o MS2:Benzoic acid + 1O, O-Hex	3254	10.2008	10.2008	10.2008	10.2008	10.2008	10.2008	10.2008	10.2008	10.2008	1491.97	815.736	590.746	1710.86	1430.87	355.55	1782.3	878.454	1255.39	1934.88	2850.48	2265.07	940.449	1614.83	2023.24	760.014	2352.17	914.145	1304.16	792.843	1267.42	923.862	1141.49	1235.36	886.525	1995.1	1248.49	983.227	1216.97	778.006	854.384	1816.3	536.018	1463.64	1861.7	1033.71	1551.75	1042.05	725.544	447.167	986.882	756.197	772.322	1301.09	744.127	771.06	1403.95	886.373	735.262	1456.9	1287.65	774.755	1107.74	1228.66	995.401	381.911	255.641	1133.18	1912.43	1746.79	950.575	1348.72	1900.76	1417.28	38514.3	962.501	1033.38	2211.68	1598.32	1317.61	1374.23	1635.21	1815.19	1375.76	1328.28	1669.8	w/o MS2:Benzoic acid + 1O, O-Hex	TZPBMNKOLMSJPF-UHFFFAOYSA-N	TZPBMNKOLMSJPF-UHFFFAOYSA-N	Completed	Organic compounds	Organic oxygen compounds	Organooxygen compounds	Carbohydrates and carbohydrate conjugates	Glycosyl compounds	Phenolic glycosides					2.617	299.077	[M+Cl]-	ion correlated with 444; ion correlated with 4113; ion correlated with 4593; ion correlated with 4612; ion correlated with 4962; ion correlated with 5384; ion correlated with 5395; ion correlated with 5403; ion correlated with 5923; ion correlated with 3432; adduct linked to 228_[M-C6H10O5-H]-	0.012	False	null	299.078	C13H16O8		O=C(O)C2=CC=CC=C2(OC1OC(CO)C(O)C(O)C1(O))	530	True	True	False	Unit NormalizedByQcPeakHeight by alignment ID=-1	False	False	null	null	99.9	null	null	null	null	24.35	20240722_MAMAGL_Neg_qc_dil1a3_02	299.07721:199036 300.08056:50101 301.08392:6533
w/o MS2:Benzoic acid + 1O, O-Hex	3255	7.1912	7.1912	7.1912	7.1912	7.1912	7.1912	7.1912	7.1912	7.1912	130469	64864.3	70397.3	91001.4	102253	48472.3	103502	60367.8	85027.7	105285	174468	116689	88936.3	77109.2	113020	63706.4	130415	73307.1	61397.9	33597.5	83815.6	54367.2	86322.9	44294	101823	105395	87996.8	118169	66191.3	44445	59527.4	138924	45769	87007.4	97019	109625	95826.7	68163.2	73312	64096.9	82266.8	61281.5	95357.2	134048	68963.8	73120	97432.6	102696	48888.2	105675	92356.8	66629.4	46474.5	76952.6	97490.8	17039.9	43185.6	67101.2	97401.8	105988	59655.7	89727.6	76333	47057.8	71.912	47846.2	115440	114785	117290	114758	117259	117719	110797	119007	111442	117335	w/o MS2:Benzoic acid + 1O, O-Hex	TZPBMNKOLMSJPF-UHFFFAOYSA-N	TZPBMNKOLMSJPF-UHFFFAOYSA-N	Completed	Organic compounds	Organic oxygen compounds	Organooxygen compounds	Carbohydrates and carbohydrate conjugates	Glycosyl compounds	Phenolic glycosides					2.476	299.077	[M+Cl]-	adduct linked to 229_[M-C6H10O5-H]-; similar chromatogram in higher mz_4150; similar chromatogram in higher mz_6376	0.884	True	null	299.078	C13H16O8		O=C(O)C2=CC=CC=C2(OC1OC(CO)C(O)C(O)C1(O))	530	True	True	False	Unit NormalizedByQcPeakHeight by alignment ID=-1	False	False	null	null	99.9	null	null	null	null	52.13	20240722_MAMAGL_Neg_Echcode45	299.0773:957292 300.08065:228407 301.08401:18447
w/o MS2:(5E)-2-heptyl-3,4,7-trihydroxy-2,3,4,7,8,9-hexahydrooxecin-10-one	3279	380.801	120.347	335.583	8.5356	0.853561	0.853561	10.3309	45.3119	0.853561	2869.19	9001.19	4722.52	1947.68	1674.37	8281.26	3249.51	4693.36	3809.28	2428.24	2933.91	3218.41	2543.78	4386.05	3683.42	4366.94	5791.32	7334.16	3477.5	3930.71	3845.06	7767.91	3565.95	2907.6	3075.02	2636.69	5121.97	9774.25	5324.15	4424.13	9074.65	2438.07	5034.89	6099.85	2323.87	2782.76	2853.9	3467.67	2416.71	11613.7	3343.7	4129.88	2498.86	3608.95	3451.27	4338.26	2635.4	3004.79	4018.94	4664.87	2683.33	3786.15	3800.88	3490.58	2771.16	4501.51	2758.12	2805.5	2815.59	3820.87	9294.75	2633.16	2599.87	2034.53	2265.97	2225.73	5160.32	4870.14	5089.77	5063.82	4986.3	5400.5	4952.49	4968.11	5011.03	5126.17	w/o MS2:(5E)-2-heptyl-3,4,7-trihydroxy-2,3,4,7,8,9-hexahydrooxecin-10-one	NGMQJZCKXKTQID-UHFFFAOYSA-N	NGMQJZCKXKTQID-UHFFFAOYSA-N	Completed	Organic compounds	Organoheterocyclic compounds	Oxocins		Oxocins						6.707	299.186	[M-C6H8O6-H]-	ion correlated with 3280; adduct linked to 5512_[M-H2O-H]-	0.209	False	null	299.186	C16H28O5		O=C1OC(CCCCCCC)C(O)C(O)C=CC(O)CC1	530	True	True	False	Unit NormalizedByQcPeakHeight by alignment ID=-1	False	False	null	null	100	null	null	null	null	14.75	20240722_MAMAGL_Neg_Echcode62	299.18649:38957 300.18984:6256 301.1932:2808
w/o MS2:(5E)-2-heptyl-3,4,7-trihydroxy-2,3,4,7,8,9-hexahydrooxecin-10-one	3280	380.801	120.347	335.583	42.678	4.2678	4.2678	51.6544	45.3119	4.2678	2869.19	9001.19	4722.52	1947.68	1674.37	8281.26	3249.51	4693.36	3809.28	2428.24	2933.91	3218.41	2543.78	4386.05	3683.42	4366.94	5791.32	7334.16	3477.5	3930.71	3845.06	7767.91	3565.95	2907.6	3075.02	2636.69	5121.97	9774.25	5324.15	4424.13	9074.65	2438.07	5034.89	6099.85	2323.87	2782.76	2853.9	3467.67	2416.71	11613.7	3343.7	4129.88	2498.86	3608.95	3451.27	4338.26	2635.4	3004.79	4018.94	4664.87	2683.33	3786.15	3800.88	3490.58	2771.16	4501.51	2758.12	2805.5	2815.59	3820.87	9294.75	2633.16	2599.87	2034.53	2265.97	2225.73	5160.32	4870.14	5089.77	5063.82	4986.3	5400.5	4952.49	4968.11	5011.03	5126.17	w/o MS2:(5E)-2-heptyl-3,4,7-trihydroxy-2,3,4,7,8,9-hexahydrooxecin-10-one	NGMQJZCKXKTQID-UHFFFAOYSA-N	NGMQJZCKXKTQID-UHFFFAOYSA-N	Completed	Organic compounds	Organoheterocyclic compounds	Oxocins		Oxocins						6.742	299.187	[M-H]-	ion correlated with 3279	0.023	False	null	299.186	C16H28O5		O=C1OC(CCCCCCC)C(O)C(O)C=CC(O)CC1	530	True	True	False	Unit NormalizedByQcPeakHeight by alignment ID=-1	False	False	null	null	100	null	null	null	null	10.89	20240722_MAMAGL_Neg_Echcode28	299.18655:28693 300.1899:5213 301.19326:1268
w/o MS2:(5E)-2-heptyl-3,4,7-trihydroxy-2,3,4,7,8,9-hexahydrooxecin-10-one	3282	682.119	191.252	326.778	101.152	127.892	165.302	106.888	152.676	215.379	1433.14	2647.93	2022.61	790.81	1522.95	3305.44	3027.37	6183.83	2001.39	2122.02	1156.55	1570.11	993.572	1010.83	1299.7	1365.46	1577.75	4405.02	1143.29	13611.5	2827.04	2116.04	2197.61	1213.23	1329.89	1209.72	5457.25	1675.64	1941.68	3438.97	1212.85	1154.87	1067.62	7258.23	629.746	8363.04	8628.95	1709.32	3814.59	3523.34	19158.7	2181.85	8645.72	1701.94	3661.28	1133.14	2237.76	1138.98	2435.83	1720.12	1106.37	1697.67	1324.28	2788.74	5285.47	2164.94	1370.51	2041.47	2994.74	817.689	2038.59	7000.78	7236.45	1772.72	2336.3	1707.8	4338.58	3743.46	4097.89	4305.12	4077.31	4146.87	3972.62	4311.4	4191.46	3943.05	w/o MS2:(5E)-2-heptyl-3,4,7-trihydroxy-2,3,4,7,8,9-hexahydrooxecin-10-one	NGMQJZCKXKTQID-UHFFFAOYSA-N	NGMQJZCKXKTQID-UHFFFAOYSA-N	Completed	Organic compounds	Organoheterocyclic compounds	Oxocins		Oxocins						8.098	299.187	[M-H]-	similar chromatogram in higher mz_7635	0.116	False	null	299.186	C16H28O5		O=C1OC(CCCCCCC)C(O)C(O)C=CC(O)CC1	530	True	True	False	Unit NormalizedByQcPeakHeight by alignment ID=-1	False	False	null	null	99.9	null	null	null	null	11.15	20240722_MAMAGL_Neg_Echcode42	299.18671:79335 300.19006:23833 301.19342:10599
Unknown	3287	4.62933	50.6407	4.62933	4.62933	46.2933	4.62933	4.62933	4.62933	4.62933	5782.18	6393.02	9483.21	4779.89	9607.07	9605.6	3272.27	6784.52	5279.59	2431.41	6129.25	1725.19	2383.04	6496.13	5808.3	5585.5	3716.67	11484.6	4231.23	3847.81	11409.1	8007.65	8445.59	5899.19	4735.89	3042.42	6541.59	7873.54	7883.83	8923.85	6298.67	5432.41	3603.63	6083.81	6137.95	3106.13	5171	8266.92	3457.64	11897.4	9739.54	10480.7	3561.12	4119.5	6640.35	11220.1	4526.6	3539.64	11443.2	6773.94	10918.2	6365.17	8905.69	10007.5	7948.38	5535.36	9651.17	5727.76	8930.28	6079.89	5171.29	8248.83	7558.48	2342.17	1575.19	3132.71	7835.24	5391.85	6928.06	7136.21	6156.75	6173.63	6467.25	9638.11	6176.88	6959.7	Unknown	null	null												0.74	299.981	[M-H]-		0.151	False	null	null	null	null	null	999	False	False	False	Unit NormalizedByQcPeakHeight by alignment ID=-1	False	False	null	null	null	null	null	null	null	29.11	20240722_MAMAGL_Neg_Echcode01	299.98117:49247 300.98452:0 301.98788:0
Unknown	3289	26.3609	26.3609	26.3609	26.3609	26.3609	26.3609	26.3609	26.3609	26.3609	5702.59	3388.26	10024.5	2089.02	1318.26	6460.07	3603.42	6259.43	6426.21	3933.99	5466.25	1136.26	4015.72	3261.36	1645.93	8435.64	3064.95	7158.42	1571.7	517.011	4239.58	1154.29	4629.36	2837.7	5570.99	4302.59	1446.58	5690.95	5154.37	2087.17	2132.86	3334.67	2047.17	6694.26	2967.92	5865.09	3267.86	3927.09	6016.3	9499.82	5259.35	2105.73	6502.62	3434.54	12543.4	7880.6	2057.1	3966.23	1554.72	5807.69	4508.74	5596.71	7126.75	5218.67	4881.78	4984.23	4534.65	6462.09	2672.19	3978.65	4715.91	6310.81	5402.64	1218.97	596.756	822.818	11937.6	6795.66	3797.72	9570.13	7514.49	8985.65	7309.26	5231.28	8936.9	7900.33	Unknown	null	null												0.647	300.013	[M+TFA-H]-	ion correlated with 3290; adduct linked to 1295_[M-H]-	0.302	False	null	null	null	null	null	999	False	False	False	Unit NormalizedByQcPeakHeight by alignment ID=-1	False	False	null	null	null	null	null	null	null	12.82	20240722_MAMAGL_Neg_qc09	300.01263:39317 301.01598:7216 302.01934:4639
Unknown	3290	121.868	121.868	121.868	121.868	121.868	121.868	121.868	121.868	121.868	5244.63	5515.99	9345.3	1959.32	3121.46	6125.9	3434.2	5993.88	6181.41	3800.46	5323.53	2288.49	3939.51	3210.04	2878.41	8351.41	3041.95	7120.48	2074.46	3076.68	4241.67	2405.89	4634.81	3754.15	5581.4	3815.79	2349.55	5698.02	5159.01	3060.32	4016.01	3333.67	2860.26	6912.15	4529.97	5863.99	3267.68	3927.48	6017.94	9510.57	5266.09	4076.58	6512.69	3440.25	7181.94	4180.2	3286.35	3974.06	3535.25	3119.9	4517.89	5607.93	7140.77	5228.69	4890.87	4993.19	4542.47	6472.73	4681.07	3984.19	4722.06	6318.5	5408.75	1558.55	1218.68	1425.72	10708.1	6150.86	6158.3	9283.5	7510.9	8987.75	7312.56	5241.92	8950.11	7908.58	Unknown	null	null												0.688	300.013	[M+TFA-H]-	ion correlated with 3289; adduct linked to 1292_[M-H]-	0.093	False	null	null	null	null	null	999	False	False	False	Unit NormalizedByQcPeakHeight by alignment ID=-1	False	False	null	null	null	null	null	null	null	10.16	20240722_MAMAGL_Neg_qc07	300.0127:27909 301.01605:0 302.01941:0
Unknown	3291	336.081	7.75044	7.75044	189.495	77.5044	211.863	97.4662	124.963	350.448	4479.72	349.731	817.582	2107.97	3144.49	382.357	1910.7	692.002	1745.39	1731.55	4078.86	5049.74	1737.72	1054.76	2214.57	318.144	2525.06	476.446	294.938	960.607	306.342	942.602	373.941	616.296	1539.09	2891.62	984.421	505.889	419.378	498.577	431.476	4230.54	152.408	1834.55	2234	3452.46	3819.22	1789.94	5215.93	309.885	215.171	619.922	2628.47	1579.95	239.401	997.456	4095.35	2519.17	637.743	1497.04	4473.17	456.066	488.926	645.586	2087.45	250.609	341.515	565.634	1404.9	1764.44	381.511	4695.41	1775.24	1290.66	1354.47	964.657	2623	2318.95	2247.89	3095.01	2304.79	2623.35	2147.72	2508.75	2521.89	2377.07	Unknown	null	null												5.298	300.027	[M-H]-	ion correlated with 5977; ion correlated with 2188	0.105	False	null	null	null	null	null	999	False	False	False	Unit NormalizedByQcPeakHeight by alignment ID=-1	False	False	null	null	null	null	null	null	null	16.32	20240722_MAMAGL_Neg_Echcode40	300.02652:27430 301.02987:447124 302.03323:67855
Unknown	3292	120.814	6.30485	6.30485	90.3915	6.30485	73.849	115.322	6.30485	63.0485	11451.8	1045.69	2240.95	7546.25	8740.15	573.271	7955.9	2608.74	5192.26	6484.22	11634.9	17324.8	6064.16	2336.79	10507.4	1500.19	8284.8	1031.5	880.518	2055.1	1128.74	1418.15	1022.94	1674.23	4488.73	11542	3768.86	1551.86	1030.59	643.936	696.188	12165.8	348.235	5710.32	6549.36	10065.1	11810.2	5260.04	13114.8	616.469	896.399	1190.6	9762.84	7468.28	487.44	1756.78	9267.01	8437.72	991.952	3990.29	12669.1	2005.03	1382.8	2241.37	5013.43	544.825	360.754	1416.71	4593.88	5436.09	353.016	10232.6	7681.19	2159.2	2874.85	2594.33	9448.2	7847.11	6822.77	7652.67	7772.11	8144.91	6743.7	7715.75	7807.69	7461.03	Unknown	null	null												5.719	300.027	[M+TFA-H]-	ion correlated with 6133; ion correlated with 6334; adduct linked to 2388_[M+C2H3N+Na-2H]-; similar chromatogram in higher mz_6142; similar chromatogram in higher mz_6664; similar chromatogram in higher mz_6709	0.477	False	null	null	null	null	null	999	False	False	False	Unit NormalizedByQcPeakHeight by alignment ID=-1	False	False	null	null	null	null	null	null	null	22.06	20240722_MAMAGL_Neg_Echcode12	300.0275:86052 301.03085:35383 302.03421:0
Unknown	3293	7.47701	7.47701	7.47701	7.47701	7.47701	7.47701	7.47701	74.7701	97.4136	9273.33	1145.74	2111.05	2642.77	6114.11	1317.79	1428.36	3035.59	1725.14	3681.32	5175.52	7075.23	1750.3	2296.62	4652.23	2515.31	3049.6	1466.79	1032.2	4487.88	1056.72	2057.9	1344.88	1625.01	2040.58	3827.63	2093.56	1440.95	1402.65	1095.12	1302.17	7609.97	1364.55	3025.77	2492.11	5581.68	2229.64	2235.46	8803.02	1068.88	2103.69	2460.53	4044.64	1616.11	1059.4	2728.77	2785.35	5941.7	1695.38	2646.91	4003.6	1920.82	3147.55	1902.05	4179.01	681.67	395.914	1363.07	3511.88	2608.82	363.401	5524.43	2324.8	1742.24	2163.83	1874.18	4852.61	3949.96	3438.81	4517.68	4055.39	4565.1	3886.36	4327.79	4347.19	3914.18	Unknown	null	null												7.44	300.028	[M-H]-	similar chromatogram in higher mz_7429	0.198	False	null	null	null	null	null	999	False	False	False	Unit NormalizedByQcPeakHeight by alignment ID=-1	False	False	null	null	null	null	null	null	null	14.23	20240722_MAMAGL_Neg_Echcode40	300.02786:50586 301.03121:27925 302.03457:5891
w/o MS2:Cer 12:2,2O/2:0	3296	2.84183	2.84183	2.84183	2.84183	2.84183	2.84183	2.84183	2.84183	2.84183	396.458	2147.86	2301.82	1.78046	807.479	3449.64	189.914	2411.35	516.795	299.535	1067.61	568.042	1.9722	590.658	1080.82	2248.32	226.978	5930.01	2002.77	4682.9	3476.78	3482.55	1992.49	2576.8	304.954	532.333	592.923	2781.12	2510.49	3196.77	2646.89	334.465	2976.03	1872.28	1011.82	259.964	22.1023	320.04	1343.34	4384.71	3085.39	7071.56	101.023	99.194	2334	1862.02	244.685	384.8	6328.09	1449.17	167.981	2637.91	3858.44	3534.51	1803.21	1482.58	1248.68	2740.07	746.068	387.541	800.857	1075.32	517.033	812.036	591.164	687.926	2097.01	1859.64	1976.65	2354.35	1789.73	2278.7	1812.33	2036.56	1877.31	2130.82	w/o MS2:Cer 12:2,2O/2:0	JGBCLLKVKIRTEJ-QPHGKBKNSA-N	JGBCLLKVKIRTEJ-QPHGKBKNSA-N	Not Found											4.67	300.182	[M-H]-		0.012	False	3.04	300.182	C14H25NO3	Cer_NS	CCC\C=C\CC\C=C\C(O)C(CO)NC(C)=O	530	True	True	False	Unit NormalizedByQcPeakHeight by alignment ID=-1	False	False	null	null	100	100	null	null	null	10.27	20240722_MAMAGL_Neg_Echcode43	300.18173:29281 301.18508:7152 302.18844:0
Unknown	3299	47.4268	47.4268	47.4268	47.4268	47.4268	47.4268	47.4268	47.4268	47.4268	1625.82	1962.5	969.156	461.986	2125.94	3372.17	350.051	2096.82	2148.54	555.708	1663.17	493.043	799.623	470.537	1506.47	1769.3	1420.96	2883.44	1647.07	3087.47	1660.18	3469.34	61.1255	3413.04	1321.17	517.015	665.947	3042.55	1913	1870.57	4667.12	1077.24	2208.65	3266.75	1848.88	2663.9	833.943	2187.03	2178.91	3175.71	1075.28	3136.99	613.176	843.32	1100.05	2262.7	923.295	854.713	2729.28	2296.01	1666.26	2269.43	2712.71	2828.82	3333.54	1916.58	2348.66	1237.18	1140.73	2254.32	1299.08	2859.68	986.904	650.245	1124.06	474.268	2368.47	2538.94	2270.37	2156.04	2493.9	2473.29	2142.75	2440.06	2500.28	2235.14	Unknown	null	null												7.295	300.193	[M-H]-	similar chromatogram in higher mz_3345	0.012	False	null	null	null	null	null	999	False	False	False	Unit NormalizedByQcPeakHeight by alignment ID=-1	False	False	null	null	null	null	null	null	null	11.97	20240722_MAMAGL_Neg_Echcode56	300.19312:21029 301.19647:12522 302.19983:0
w/o MS2:Ellagic Acid	3302	11635.9	5399.82	4328.8	3373.46	3364.1	3441.8	3103.99	2969.84	3082.08	2249.21	3581.74	3973.86	2146.11	3073.11	6370.95	2065.04	5391.25	3231.46	2206.88	4073.71	2707	2141.97	3177.68	2975.06	4578.55	2724.79	5788.46	4460.58	6156.29	11838.8	6964.95	4304.18	5570.61	2873.05	2356.25	3060.61	5074.73	4386.54	5680.43	5421.66	2725.79	4267.47	3885.15	3949.46	2347.53	2562.28	3602.11	2184.32	6661	3279.09	3840.69	2684.67	2101.85	4415.94	7696.28	2384.19	2472.07	6637.43	2849.87	2702.66	2728.19	4979.81	3836.66	2813.61	3648.08	7586.82	2973.96	2777.47	2186.96	3448.82	3130.24	3726.69	4231.43	10977.5	3813.52	4404.22	3650.91	3487.47	3952.87	3820.95	3355.93	3758.56	3938.08	3539.5	3889.32	w/o MS2:Ellagic Acid	AFSDNFLWKVMVRB-UHFFFAOYSA-N	AFSDNFLWKVMVRB-UHFFFAOYSA-N	Completed	Organic compounds	Phenylpropanoids and polyketides	Tannins	Hydrolyzable tannins	Hydrolyzable tannins						5.41	300.999	[M-H]-		0.07	False	null	300.999	C14H6O8		O=C1OC2=C(O)C(O)=CC=3C(=O)OC=4C(O)=C(O)C=C1C4C23	530	True	True	False	Unit NormalizedByQcPeakHeight by alignment ID=-1	False	False	null	null	100	null	null	null	null	11.74	20240722_MAMAGL_Neg_BlankMeOH01	300.99902:63900 302.00237:14404 303.00573:16596
w/o MS2:3,7,3',4',5'-Pentahydroxyflavone (Robinetin)	3305	36.7896	119.698	158.763	148.749	306.198	246.475	272.069	180.93	198.561	40593.3	3426.46	6790.67	24105.9	28070.6	2590.14	16624.1	5706.46	13990.7	14935.8	35702.7	47693.8	14717.8	9404.16	20821.8	3534.86	26784.9	2552.2	2526.89	8699.25	3019.9	6847.39	3029.07	5542.56	15065.6	31106.7	9150.5	4395.72	4009.47	4005.8	3153	39793.5	1374.54	17833.7	19829.2	33676.4	36903.8	16077.8	55602.1	2158.99	2666.92	4287.94	26607.6	15198.7	1900.05	5228.38	35303.5	26042.7	4214.2	13825.6	41713.6	4525.79	3421.42	5037.11	19200.6	1109.44	1383.98	3831.24	11964.5	15928.6	2407.47	39642.2	16658.5	9276.03	8527.19	8454.2	23485.7	20342.6	21575.1	21799.9	23326.7	21178.3	21447.4	21917.8	21615	21484.6	w/o MS2:3,7,3',4',5'-Pentahydroxyflavone (Robinetin)	SOEDEYVDCDYMMH-UHFFFAOYSA-N	SOEDEYVDCDYMMH-UHFFFAOYSA-N	Completed	Organic compounds	Phenylpropanoids and polyketides	Flavonoids	Flavones	Flavonols						5.296	301.035	[M-C6H8O6-H]-	ion correlated with 6007; adduct linked to 5733_[M-H]-; found in higher mz's MsMs_5733	0.547	True	null	301.035	C15H10O7		OC1=CC=C2C(OC(=C(O)C2=O)C2=CC(O)=C(O)C(O)=C2)=C1	530	True	True	False	Unit NormalizedByQcPeakHeight by alignment ID=-1	False	False	null	null	63.3	null	null	null	null	21.81	20240722_MAMAGL_Neg_Echcode12	301.03516:267243 302.03851:66783 303.04187:5992
w/o MS2:Quercetin	3306	280.865	294.301	628.316	2011.66	1117.74	793.127	727.224	480.216	225.97	338284	22405.3	35876.2	24439.2	316379	13338.4	14354.8	25172.2	18553.5	27041.2	48953.4	123246	23041	24733.6	33011.5	41724.6	37772.2	17560.8	9755.98	65844.5	12256.4	36902.3	10864.4	13765.9	18953.5	187928	13830.4	16089.8	23656.4	12434.3	11623.8	95567.4	10057.9	19975.4	18631	191155	48826.2	28304.9	681021	6949.73	21915.2	38808.3	36010.3	15061.6	8171.86	12099.5	30351.1	120720	17618.2	26386.9	53404.6	19024.3	25817.9	17750.9	50610.8	8379.44	5409.73	17101.3	24081.6	34163	4029.44	53980.9	22613.8	37897.8	36526.7	36534.1	79593.6	77545.6	74183.6	78585.2	83498.3	77212.3	78772.4	78605.2	78074	76194.6	w/o MS2:Quercetin	REFJWTPEDVJJIY-UHFFFAOYSA-N	REFJWTPEDVJJIY-UHFFFAOYSA-N	Completed	Organic compounds	Phenylpropanoids and polyketides	Flavonoids	Flavones	Flavonols						6.003	301.035	[2M-H]-	adduct linked to 1769_[M+C2H3N+Na-2H]-; similar chromatogram in higher mz_4841; similar chromatogram in higher mz_3311	0.86	True	null	301.035	C15H10O7		C1=CC(=C(C=C1C2=C(C(=O)C3=C(C=C(C=C3O2)O)O)O)O)O	530	True	True	False	Unit NormalizedByQcPeakHeight by alignment ID=-1	False	False	null	null	100	null	null	null	null	49.08	20240722_MAMAGL_Neg_Echcode40	301.0354:3771824 302.03875:952556 303.04211:106470
w/o MS2:Quercetin	3308	4638.23	2049.07	1697.37	1342.82	1393.65	1315.65	1158.63	977.04	995.538	2037.1	2217.71	2191.41	1338.5	2621.22	2578.54	1183.45	2241.5	1835.31	1377.05	2425.72	2104.48	1270.53	2171.95	1541.07	2004.71	1594.28	2379.9	2244.35	3151.85	2313.86	3948.22	2115.68	1958.99	1605.47	2198.14	1645.9	2751.88	2008.19	2762.12	2735.31	2159.86	1684.17	2468.77	2340.52	2183.73	1563.2	1865.56	7029.26	5223.93	1554.44	1683.72	1751.21	1246.77	1715.44	3498.2	1876.82	1968.95	2648.3	1846.22	1867.75	1395.57	1856.68	1827.87	1890.37	1811.06	3294.58	1463.23	1817.18	1482.2	1412.32	2387.54	1323.2	2392.91	5428.19	2275.75	2509.01	2508.47	2497.82	2394.66	2576.43	2287.19	2329.45	2753.9	2602.24	2282.21	w/o MS2:Quercetin	REFJWTPEDVJJIY-UHFFFAOYSA-N	REFJWTPEDVJJIY-UHFFFAOYSA-N	Completed	Organic compounds	Phenylpropanoids and polyketides	Flavonoids	Flavones	Flavonols						7.324	301.036	[M-H]-		0.023	False	null	301.036	C15H10O7		C1(=C(C(=C(C(=C1C2=C(C(=O)C3=C(C(=C(C(=C3O2)[H])O[H])[H])O[H])O[H])[H])O[H])O[H])[H])[H]	530	True	True	False	Unit NormalizedByQcPeakHeight by alignment ID=-1	False	False	null	null	100	null	null	null	null	10.19	20240722_MAMAGL_Neg_qc_dil1a3_02	301.03552:34241 302.03887:10046 303.04223:10603
w/o MS2:Sternbin	3313	13.6403	13.6403	136.403	332.782	234.454	342.208	194.396	165.891	207.827	6652.74	15559	11754.1	6258.62	6425.55	30867.6	8757.45	21632.6	13702.6	10049.6	12619.7	9483.99	7585.46	7561.09	8436.22	12314.8	7034.13	14908.9	23873.1	22058.8	26895.5	17868.3	31421.1	26791.9	8998.45	6724.74	7617.74	33703.5	12165.8	19510.6	16794.9	12405.7	13733.6	21628.7	18258.3	11637.9	13934	11014.1	6630.75	27491.6	15032.7	16846	7031.21	6951.28	10089.9	29822.1	8895.91	9522.71	32179.9	9796.7	7660.9	11694.3	21329.4	22733.5	10289.4	23121.3	31432.3	13463.7	13089.5	9257.4	13946.8	11894.7	10186.6	5018.42	1301.99	6006.54	13920.9	14705	13645.7	14625.3	14596.5	13725.2	14082.3	14266.1	14091.5	14150.3	w/o MS2:Sternbin	DSAJORLEPQBKDA-UHFFFAOYSA-N	DSAJORLEPQBKDA-UHFFFAOYSA-N	Completed	Organic compounds	Phenylpropanoids and polyketides	Flavonoids	O-methylated flavonoids	7-O-methylated flavonoids						8.664	301.121	[M-C6H8O6-H]-	ion correlated with 3314; adduct linked to 6317_[M+Hac-H]-	0.802	False	null	301.122	C16H14O6		COC1=CC(=C2C(=O)CC(OC2=C1)C3=CC(=C(C=C3)O)O)O	530	True	True	False	Unit NormalizedByQcPeakHeight by alignment ID=-1	False	False	null	null	99.6	null	null	null	null	17.8	20240722_MAMAGL_Neg_Echcode23	301.12128:109133 302.12463:25451 303.12799:0
w/o MS2:Sternbin	3314	216.884	13.6403	136.403	332.782	234.454	342.208	194.396	165.891	207.827	6652.74	15559	11754.1	6258.62	6425.55	30867.6	8757.45	21632.6	13702.6	10049.6	12619.7	9483.99	7585.46	7561.09	8436.22	12314.8	7034.13	14908.9	23873.1	22058.8	26895.5	17868.3	31421.1	26791.9	8998.45	6724.74	7617.74	33703.5	12165.8	19510.6	16794.9	12405.7	13733.6	21628.7	18258.3	11637.9	13934	11014.1	6630.75	27491.6	15032.7	16846	7031.21	6951.28	10089.9	29822.1	8895.91	9522.71	32179.9	9796.7	7660.9	11694.3	21329.4	22733.5	10289.4	23121.3	31432.3	13463.7	13089.5	9257.4	13946.8	11894.7	10186.6	5018.42	4450.36	6006.54	13920.9	14705	13645.7	14625.3	14596.5	13725.2	14082.3	14266.1	14091.5	14150.3	w/o MS2:Sternbin	DSAJORLEPQBKDA-UHFFFAOYSA-N	DSAJORLEPQBKDA-UHFFFAOYSA-N	Completed	Organic compounds	Phenylpropanoids and polyketides	Flavonoids	O-methylated flavonoids	7-O-methylated flavonoids						8.692	301.121	[M-H]-	ion correlated with 3313	0.07	False	null	301.122	C16H14O6		COC1=CC(=C2C(=O)CC(OC2=C1)C3=CC(=C(C=C3)O)O)O	530	True	True	False	Unit NormalizedByQcPeakHeight by alignment ID=-1	False	False	null	null	99.6	null	null	null	null	12.55	20240722_MAMAGL_Neg_qc02	301.12131:54500 302.12466:11929 303.12802:2149
w/o MS2:Sternbin	3315	737.234	336.322	95.4331	686.12	876.722	451.782	591.133	698.891	745.416	2060.82	5913.74	5643.63	2338.4	2516.48	11844.6	2747.74	7699.01	4619.84	2044.94	4885.8	3011.69	2134.21	3598.16	2843.8	5234.13	3065.98	5491	6655.75	10446.8	7562.46	6252.1	37021	8806.86	3466.27	2655.59	2820.27	10140.5	4295.48	6231.62	6008.97	3673.32	4447.55	6895.2	6211.36	2726.92	3605.52	3562.02	2388.81	8357	4595.34	4783.06	2108.9	2068.54	3361.28	8754.32	2534.99	2502.59	10259.4	2888.71	2777.59	3826.17	5866.27	8023.43	3053.99	9000.94	11808.7	4711.22	4773.04	2397.75	4935.55	3939.16	4029.69	2887.67	805.484	1210.85	5764.58	5965.95	5706.24	6235.03	5670.81	5845.81	6112.39	5986.85	5982.42	5649.53	w/o MS2:Sternbin	DSAJORLEPQBKDA-UHFFFAOYSA-N	DSAJORLEPQBKDA-UHFFFAOYSA-N	Completed	Organic compounds	Phenylpropanoids and polyketides	Flavonoids	O-methylated flavonoids	7-O-methylated flavonoids						9.028	301.121	[M-H]-		0.337	True	null	301.122	C16H14O6		COC1=CC(=C2C(=O)CC(OC2=C1)C3=CC(=C(C=C3)O)O)O	530	True	True	False	Unit NormalizedByQcPeakHeight by alignment ID=-1	False	False	null	null	99.7	null	null	null	null	10.36	20240722_MAMAGL_Neg_Echcode23	301.1214:121119 302.12475:24827 303.12811:1374
Unknown	3318	1231.12	1231.12	1231.12	1231.12	1231.12	1231.12	1231.12	1231.12	1231.12	39694.8	87146.9	37633.9	37192.2	64992.7	72119.1	39159.9	52680.7	77420.4	30118.7	62679.2	21843.3	47351.7	35555.6	77265.2	86331.7	48179.3	81514.3	64449.6	69290.1	55927.7	59413.7	85811.3	95866.4	62558.5	26130.9	37953.3	47699	56167.6	46013.1	74833	46202.5	38702.1	148722	54973.5	43606.1	45677.2	90136.7	47305.9	81748.8	50677.7	86457.9	20921.3	64903.7	35034.9	45867.4	41125.7	36789.5	71686.7	82742.4	49704.6	81965.2	57124.6	70398.9	106559	47244.8	79964.2	79565.9	52369.2	66304.1	61416	60176.9	37058	27339.5	12311.2	27868.2	80225	77002.8	78345.4	78333.4	77486.3	79329.1	78320.1	77667.6	80097.8	77751.1	Unknown	null	null												3.871	301.177	[M-H]-	ion correlated with 3319; similar chromatogram in higher mz_3993	0.837	True	null	null	null	null	null	999	False	False	False	Unit NormalizedByQcPeakHeight by alignment ID=-1	False	False	null	null	null	null	null	null	null	145.77	20240722_MAMAGL_Neg_Echcode01	301.177:271240 302.18035:82649 303.18371:6777
Unknown	3319	2135.29	2135.29	2135.29	2135.29	2135.29	2135.29	2135.29	2135.29	2135.29	39694.8	87146.9	37633.9	37192.2	64992.7	72119.1	39159.9	52680.7	77420.4	30118.7	62679.2	21843.3	47351.7	35555.6	77265.2	86331.7	48179.3	81514.3	64449.6	69290.1	55927.7	59413.7	85811.3	95866.4	62558.5	26130.9	37953.3	47699	56167.6	46013.1	74833	46202.5	38702.1	148722	54973.5	43606.1	45677.2	90136.7	47305.9	81748.8	50677.7	86457.9	20921.3	64903.7	35034.9	45867.4	41125.7	36789.5	71686.7	82742.4	49704.6	81965.2	24396.4	70398.9	106559	47244.8	79964.2	79565.9	52369.2	66304.1	61416	60176.9	37058	27339.5	31490.4	27868.2	80225	77002.8	78345.4	78333.4	77486.3	79329.1	78320.1	77667.6	80097.8	77751.1	Unknown	null	null												3.897	301.177	[M-H]-	ion correlated with 3318	0.058	True	null	null	null	null	null	999	False	False	False	Unit NormalizedByQcPeakHeight by alignment ID=-1	False	False	null	null	null	null	null	null	null	160.5	20240722_MAMAGL_Neg_Echcode11	301.17703:251034 302.18038:73061 303.18374:3475
w/o MS2:5-oxopentadecanoic acid	3321	418.982	99.6929	218.634	218.529	149.572	65.1618	236.534	62.0049	97.5964	17461.3	16191.2	14449.8	15486.8	20187.1	19275	15920.6	11375.8	16220.3	19795.9	20024.7	21295	18561.5	11963.3	14580.8	15137	14634.4	17687.7	10276.8	31285.8	16172.2	22786.6	13020.6	16827.7	23229.3	22735.3	23725.4	16459.2	12718.7	14468.4	17612.6	18141.5	11065.2	20140.3	12297.3	21435	13011.6	11978.4	19091.3	15775.1	16581.3	23336	17935.8	14295.2	11161.6	18598.2	15637.5	19448.6	21792.3	20432.5	9663.91	10077	15470	15535.7	20221.3	5943.2	11276	13359.9	22322.4	16138.6	4325.74	26284.4	20012.3	8747.59	9206.97	9092.38	23064.4	22516.8	22966.6	21205	23342.9	23087.3	22214.8	22878	23257.6	22258.4	w/o MS2:5-oxopentadecanoic acid	RNMOYYIVANEQIG-UHFFFAOYSA-N	RNMOYYIVANEQIG-UHFFFAOYSA-N	Completed	Organic compounds	Lipids and lipid-like molecules	Fatty Acyls	Fatty acids and conjugates	Long-chain fatty acids						8.885	301.203	[M-2H]-	adduct linked to 3948_[M+Cl]-	0.86	True	null	301.202	C15H28O3		CCCCCCCCCCC(=O)CCCC(=O)O	530	True	True	False	Unit NormalizedByQcPeakHeight by alignment ID=-1	False	False	null	null	99.8	null	null	null	null	109.92	20240722_MAMAGL_Neg_Echcode32	301.20255:236465 302.2059:60129 303.20926:4575
Unknown	3322	74.398	71.8886	60.4775	403.053	207.711	165.103	278.072	573.892	277.222	823.636	3476.46	1270.81	774.544	423.191	4694.73	281.275	3363.78	2031.91	872.278	1281.06	1161.5	1205.99	2378.19	786.397	772.785	1392.73	3749.56	3851.03	2140.2	5043.34	5004.1	334.551	3364.52	2889.8	1576.08	2286.65	5448.8	2501.55	4871.6	4285.95	668.026	2146.83	2912.1	1168.52	481.878	2955.79	1813.05	914.65	4861.02	3325	869.328	1007.05	1044.63	2771.68	2685.64	2599.79	482.529	4052.35	4218.69	3050.69	2044.62	4044.48	10102.5	2146.04	5293.76	5659.66	1781.77	1169.75	1212.73	1918.84	2940.15	1303.64	871.573	805.383	1074.78	2075.44	1874.21	2147.62	1445.17	1889.52	2146.28	2038.16	1927.12	2036.69	2100.58	Unknown	null	null												7.019	301.881	[M+Hac-H]-	adduct linked to 2623_[M+Na-2H]-; adduct linked to 2624_[M+Na-2H]-	0.105	False	null	null	null	null	null	999	False	False	False	Unit NormalizedByQcPeakHeight by alignment ID=-1	False	False	null	null	null	null	null	null	null	423.29	20240722_MAMAGL_Neg_Echcode02	301.8808:40109 302.88415:4907 303.88751:17492
Unknown	3332	133.307	133.307	133.307	133.307	133.307	133.307	133.307	133.307	133.307	4622.48	4153.18	3388.85	7351.5	4833.86	3693.43	5053.07	3062.18	5730.15	3676.02	4308.76	3941.72	5884.72	2470.94	5804.83	3408.61	3044.18	3770.09	5052.64	2970.07	3643.91	2614.53	5333.32	3853.94	5809.5	3270.44	5915.02	4407.12	3013.38	3494.12	3457.68	3946.46	1936.64	5662.77	4245.35	7222.73	5510.03	6032.54	2283.05	4352.82	1994.26	3655.07	3083.64	6358.79	2287.33	3982.35	5707.27	6090.06	3274.44	7331.23	3553.33	4438.13	2863.24	3497.18	5734.03	2660.23	3782.2	3967.86	4931.31	5814.8	3917.45	3847.56	5389.83	2392.32	2560.31	2083.87	5825.78	6766.28	6212.01	6331.09	6198.73	6334.26	6410.04	5935.21	6628.49	6122.06	Unknown	null	null												4.03	302.161	[M-H]-		0.407	False	null	null	null	null	null	999	False	False	False	Unit NormalizedByQcPeakHeight by alignment ID=-1	False	False	null	null	null	null	null	null	null	24.26	20240722_MAMAGL_Neg_Echcode32	302.16104:70667 303.16439:16291 304.16775:0
Unknown	3333	71.7509	246.492	92.6575	328.277	339.342	313.869	370.236	498.072	433.409	5745.28	7521.71	6225.05	2953.98	7532.64	11417.7	4409.99	11137.5	8130.13	4324.38	4694.52	2939.14	2804.88	6971.01	3934.62	8121.93	5195.31	7960.37	4691.29	9685.89	6116.71	7834.08	6747.12	8710.09	6178.83	2753.7	3034.4	5939.67	4926.28	6388.49	7310.46	4358.54	6635.18	6211.68	10114.4	4239.92	4419.6	7067.23	7248.79	8345.34	8350.43	6873.46	5334.94	4230.15	6860.82	5987.56	4457.26	3737.34	12058.5	4014.62	5207.56	6336.02	5830.45	7133.3	4579.4	5971.05	6923.66	9044.01	7693.86	3472.35	6116.79	7158.29	3011.81	2501.69	191.577	3202.02	7165.39	7285.21	6850.82	5616.91	7085.43	6729.03	6976.07	7696.87	6685.47	7170.65	Unknown	null	null												2.719	303.008	[M-H]-	adduct linked to 4129_[M+FA-H]-; adduct linked to 4350_[M+C2H3N+Na-2H]-; similar chromatogram in higher mz_5955; similar chromatogram in higher mz_6080	0.605	False	null	null	null	null	null	999	False	False	False	Unit NormalizedByQcPeakHeight by alignment ID=-1	False	False	null	null	null	null	null	null	null	10.56	20240722_MAMAGL_Neg_Echcode01	303.00757:72863 304.01092:12288 305.01428:3792
Unknown	3341	488.846	244.124	35.7425	263.849	324.633	371.982	207.317	326.097	318.765	437.758	4432.79	1459.11	1974.63	3596.7	1733.06	2716.31	1591.72	2829.83	2041.6	673.438	5179.83	1372.37	790.559	498.571	1690.08	1300.17	1108.89	1082.18	1616.16	1321.34	985.317	590.2	5749.94	1795.59	1515.93	5580.54	1115.11	1568.89	1139.56	3081.44	633.319	703.072	2581.28	464.165	638.122	3744.99	489.969	1409.81	4375.91	1975.58	983.061	1690.26	1462.41	1253.06	1201.19	4699.47	588.56	1960.48	1581.23	1964.75	674.121	740.472	977.934	607.312	1884.44	1638.42	1651.23	10086.6	343.979	1592.66	3562.8	854.686	946.053	1081.21	1167.55	2207.79	2574.75	2372.48	2127.29	2527.45	2427.28	2259.34	2272.08	2358.95	2376.33	Unknown	null	null												9.544	303.145	[M-H]-	similar chromatogram in higher mz_4406	0.058	False	null	null	null	null	null	999	False	False	False	Unit NormalizedByQcPeakHeight by alignment ID=-1	False	False	null	null	null	null	null	null	null	10.81	20240722_MAMAGL_Neg_Echcode60	303.14532:49106 304.14867:14718 305.15203:0
w/o MS2:Aleuretic Acid	3343	98.5931	0.997744	106.981	0.997744	9.97744	0.997744	52.3556	0.997744	0.997744	1496	4242.81	2264.9	1284.77	1896.02	3096.3	2071.28	10337.7	2770.4	2267.31	2263.88	1689.04	1203.4	1917.69	1201.51	2715.33	2206.24	6985.21	2158.23	5362.54	4208.71	4109.11	2565.41	2672.44	1575.18	1887.71	2196.38	2681.26	2165.09	3990.99	2063.48	1197.69	1415.8	2567.53	1139.22	2111.94	6028.81	1220.99	4197.63	3468.17	14453.3	2696.08	3631.41	1265.83	3262.38	2210.88	1864.88	1174.3	2649.8	1753.12	1183.17	2286.84	2048.58	4244.21	2913.9	1405.69	2112.51	2490.39	2162.79	1568.98	2819.45	3551.65	2104.32	1150.18	1367.94	1371.33	3752.09	3674.42	3265.66	3318.21	3880.68	3309.54	3732.8	3441.2	3793.64	3384.39	w/o MS2:Aleuretic Acid	MEHUJCGAYMDLEL-UHFFFAOYSA-N	MEHUJCGAYMDLEL-UHFFFAOYSA-N	Completed	Organic compounds	Lipids and lipid-like molecules	Fatty Acyls	Fatty acids and conjugates	Long-chain fatty acids						7.086	303.218	[M-H]-		0.035	False	null	303.218	C16H32O5		O=C(O)CCCCCCCC(O)C(O)CCCCCCO	530	True	True	False	Unit NormalizedByQcPeakHeight by alignment ID=-1	False	False	null	null	100	null	null	null	null	34.08	20240722_MAMAGL_Neg_Echcode42	303.2179:61544 304.22125:13189 305.22461:0
w/o MS2:Aleuretic Acid	3344	80.1942	5.53373	5.53373	5.53373	5.53373	55.3373	56.4439	5.53373	5.53373	537.59	2563.39	1115.89	414.898	483.509	1492.64	1015.26	4908.52	1065.57	831.808	1074.32	667.718	603.317	676.358	370.011	1643.45	1360.73	3953.21	626.967	2448.13	2146.52	1445.63	1029.76	1213.02	743.01	1219.51	784.851	946.303	900.214	2221.3	749.67	354.961	631.525	911.595	87.7412	685.049	2461.03	545.108	1924.14	2340.35	5507.71	1173.84	1127.9	794.068	1356.04	504.043	783.535	403.15	868.883	908.398	577.553	1486.72	676.253	1973.29	1453.96	506.948	799.381	1105.92	996.239	617.082	1430.53	2140.01	793.843	734.49	934.12	700.17	1303.01	1598.52	1775.71	1393.71	1595.27	1548.41	1589.15	1542.02	1647.78	1429.51	w/o MS2:Aleuretic Acid	MEHUJCGAYMDLEL-UHFFFAOYSA-N	MEHUJCGAYMDLEL-UHFFFAOYSA-N	Completed	Organic compounds	Lipids and lipid-like molecules	Fatty Acyls	Fatty acids and conjugates	Long-chain fatty acids						8.213	303.218	[M-H]-	similar chromatogram in higher mz_4373	0.012	False	null	303.218	C16H32O5		O=C(O)CCCCCCCC(O)C(O)CCCCCCO	530	True	True	False	Unit NormalizedByQcPeakHeight by alignment ID=-1	False	False	null	null	100	null	null	null	null	475.93	20240722_MAMAGL_Neg_Echcode42	303.21793:24156 304.22128:6587 305.22464:0
w/o MS2:Aleuretic Acid	3345	261.96	82.4475	4.95351	49.5351	205.698	4.95351	132.621	116.467	134.761	2336.28	12302.1	5000.59	2247.12	3488.57	8322.27	6125.68	37012	6135.39	5687.78	4256.63	3288.61	2668.28	3255.19	1948.31	8952.73	6298.74	25317.7	4717.7	14847.8	11559.3	8406.61	6070.25	5188.36	4356.44	6221.89	5386.48	5884.69	5007.61	15018.9	4098.97	2315.88	2648.52	7442.59	1292.16	5988.31	21841.4	2383.56	14440.4	13161.2	49950.6	7421.63	11853.7	3687.87	9276.98	4443.01	4816.58	2028.03	6383.8	3682.09	3360.11	6559.17	4025.22	13313.4	8425.51	4239.52	5535.26	5483.67	5467.96	2312.28	10047.7	9573.44	4841.63	4006.78	4019.03	3771.29	9504.84	10232.6	9969.26	9504.18	10282.2	10011.1	9077.46	10224.3	9502.01	10010.6	w/o MS2:Aleuretic Acid	MEHUJCGAYMDLEL-UHFFFAOYSA-N	MEHUJCGAYMDLEL-UHFFFAOYSA-N	Completed	Organic compounds	Lipids and lipid-like molecules	Fatty Acyls	Fatty acids and conjugates	Long-chain fatty acids						7.308	303.218	[M-H]-	adduct linked to 4028_[M+K-2H]-	0.488	True	null	303.218	C16H32O5		O=C(O)CCCCCCCC(O)C(O)CCCCCCO	530	True	True	False	Unit NormalizedByQcPeakHeight by alignment ID=-1	False	False	null	null	60.8	null	null	null	null	54.01	20240722_MAMAGL_Neg_Echcode42	303.21799:204659 304.22134:45925 305.2247:3128
Unknown	3347	4.70983	4.70983	4.70983	4.70983	4.70983	4.70983	4.70983	4.70983	4.70983	449.462	3084.09	188.575	483.345	605.56	1202.84	507.492	7.32613	951.678	9208.22	111.59	715.232	627.399	91.6353	439.407	660.339	770.427	3228.65	753.584	691.22	234.687	9.23729	2828.55	7.32613	621.466	2566.6	4.24915	335.32	354.128	173.72	78.688	442.581	5.05852	95.3975	202.518	807.099	2237.18	935.035	3.9344	96.0655	753.832	150.873	49.473	1380.72	513.526	1112.6	314.398	1977.95	443.961	1269.1	2962.25	40.9107	2553.7	4147.62	3454.98	57.0177	3349.16	2042.75	212.276	2478.08	240.686	1148.91	163.279	592.456	450.743	488.193	1362.14	1380.64	1611.83	1581.82	1317.81	1448.17	1454.04	1561.97	1497.14	1370.22	Unknown	null	null												6.748	304.046	[M-H]-	ion correlated with 5064; found in higher mz's MsMs_3899	0.012	False	null	null	null	null	null	999	False	False	False	Unit NormalizedByQcPeakHeight by alignment ID=-1	False	False	null	null	null	null	null	null	null	16.7	20240722_MAMAGL_Neg_Echcode10	304.04645:67538 305.0498:23232 306.05316:0
w/o MS2:Cetraxate	3352	4.01226	4.01226	4.01226	4.01226	4.01226	4.01226	4.01226	4.01226	4.01226	1400.37	905.835	81.7262	214.588	761.312	712.479	1512.47	91.6464	2912.31	1501.85	4123.74	313.558	673.528	66.852	746.4	200.361	1450.84	247.547	373.338	7.86915	789.209	212.153	704.061	490.28	2277.05	282.534	1750.86	492.962	622.073	6.24105	713.654	899.728	75.48	2320.64	2277.81	1160.4	666.234	1670.58	1334.3	614.557	175.169	1108.43	134.468	589.627	54.4844	389.535	146.086	788.063	214.114	1501.4	94.9779	517.253	45.2476	510.275	2101.1	57.8717	636.852	556.529	2837.92	1440.89	484.787	1944.77	1234.98	345.032	539.121	382.459	1483.43	1164.12	1307.17	1203.05	1277.32	1477.87	1247.05	1204.36	1401.33	1278.47	w/o MS2:Cetraxate	FHRSHSOEWXUORL-UHFFFAOYSA-N	FHRSHSOEWXUORL-UHFFFAOYSA-N	Completed	Organic compounds	Phenylpropanoids and polyketides	Phenylpropanoic acids		Phenylpropanoic acids						6.138	304.156	[M-C6H10O5-H]-	adduct linked to 3633_[M-C6H10O4-H]-; similar chromatogram in higher mz_4408	0.012	False	null	304.155	C17H23NO4		O=C(O)CCC1=CC=C(OC(=O)C2CCC(CN)CC2)C=C1	530	True	True	False	Unit NormalizedByQcPeakHeight by alignment ID=-1	False	False	null	null	99.9	null	null	null	null	11.21	20240722_MAMAGL_Neg_Echcode32	304.15576:22434 305.15911:6532 306.16247:0
w/o MS2:Cetraxate	3353	12.4491	12.4491	12.4491	12.4491	12.4491	12.4491	12.4491	12.4491	12.4491	2495.89	1083.37	177.065	221.573	945.262	950.934	1430.36	395.26	2806.81	1645.82	3147.15	437.619	925.156	194.628	846.448	210.643	1783.75	660.024	768.724	24.4161	1083.13	620.381	828.265	538.766	2881.27	689.072	2095.47	694.562	873.862	225.595	1422.8	1071.74	13.3707	2972.32	2480.75	1504.73	1093.05	1641.57	1425.9	849.077	466.158	2011.11	705.277	681.737	16.0448	636.601	593.497	1200.62	612.301	2587.04	556.433	856.32	14.0392	643.992	3209.01	143.992	622.139	1185.02	3002.95	2407.8	699.2	3021.69	2048.71	642.544	748.977	564.603	1805.55	1727.72	1508.59	1705.57	1752.51	1722.41	1780.75	1721.76	1637.69	1816.69	w/o MS2:Cetraxate	FHRSHSOEWXUORL-UHFFFAOYSA-N	FHRSHSOEWXUORL-UHFFFAOYSA-N	Completed	Organic compounds	Phenylpropanoids and polyketides	Phenylpropanoic acids		Phenylpropanoic acids						6.372	304.156	[M-H]-		0.012	False	null	304.155	C17H23NO4		O=C(O)CCC1=CC=C(OC(=O)C2CCC(CN)CC2)C=C1	530	True	True	False	Unit NormalizedByQcPeakHeight by alignment ID=-1	False	False	null	null	99.9	null	null	null	null	10.7	20240722_MAMAGL_Neg_Echcode32	304.15582:21411 305.15917:5969 306.16253:0
w/o MS2:Cetraxate	3354	35.7304	35.7304	35.7304	35.7304	35.7304	35.7304	35.7304	35.7304	35.7304	19400.9	543.924	2468.09	2399.38	4675	18470.4	1649.62	4836.27	2196.87	4537.42	18531	2023.51	3440.32	968.51	9547.76	857.185	6040.36	910.759	1026.46	700.772	2985.86	7221.43	6581.04	1387.56	2361.33	1962.79	6245.68	3204.85	1408.26	1706.5	1791.22	10894.8	61644.4	23264.6	15447.8	10341.2	3663.34	12426.7	2995.11	994.027	1657.9	1609.84	3862.25	1896.68	18028.1	3720.38	1372.56	6213.7	1427.39	3769.75	1037.44	921.971	1559.46	900.009	10152.8	14970.1	1118.67	657.835	18877.4	9383.51	844.436	4907.86	7915.65	3064.13	2847.03	3163.85	8854.19	9471.61	8603.39	9079.37	9352.41	8055.79	9130.86	9032.36	8688.67	9171.68	w/o MS2:Cetraxate	FHRSHSOEWXUORL-UHFFFAOYSA-N	FHRSHSOEWXUORL-UHFFFAOYSA-N	Completed	Organic compounds	Phenylpropanoids and polyketides	Phenylpropanoic acids		Phenylpropanoic acids						9.602	304.159	[M-H]-		0.419	True	null	304.155	C17H23NO4		O=C(O)CCC1=CC=C(OC(=O)C2CCC(CN)CC2)C=C1	530	True	True	False	Unit NormalizedByQcPeakHeight by alignment ID=-1	False	False	null	null	89.4	null	null	null	null	65.58	20240722_MAMAGL_Neg_Echcode34	304.15921:256842 305.16256:74935 306.16592:21952
w/o MS2:Cer 8:0,2O/6:0	3356	1.34652	1.34652	1.34652	1.34652	1.34652	1.34652	1.34652	1.34652	1.34652	0.880298	1.78649	1.64164	0.843619	22.248	103.072	0.855501	2.0945	1.29235	40.8632	82.4478	1.08465	99.3748	1.26543	26.3003	1.64164	45.1165	51.2647	84.9115	2.64089	1.89814	2.64089	1.73544	104.946	53.2589	8080.26	12.1481	2.0945	55.4497	26.4998	2.24965	1.01234	1.4462	1.51851	1.4462	0.949071	1.04725	1.2396	1.12483	2.64089	262.451	1.51851	1.06562	24.6169	82.7784	2.89241	1.06562	12.3789	92.2651	1.29235	103.433	26.6124	1.51851	42.5687	163.649	1.55745	3.37448	253.1	62.0859	0.920312	78.3445	15.1	1.19099	112.475	58.9916	1.34652	126.187	141.221	150.339	108.183	154.24	109.619	196.136	102.598	191.931	106.895	w/o MS2:Cer 8:0,2O/6:0	FLDYASWEFXNOQD-UHFFFAOYSA-N	FLDYASWEFXNOQD-UHFFFAOYSA-N	Completed	Organic compounds	Organic oxygen compounds	Organooxygen compounds	Alcohols and polyols	Secondary alcohols						7.173	304.213	[M-H]-	similar chromatogram in higher mz_3913	0.012	False	3.72	304.213	C14H29NO3	Cer_NDS	CCCCCC(O)C(CO)NC(=O)CCCCC	530	True	True	False	Unit NormalizedByQcPeakHeight by alignment ID=-1	False	False	null	null	100	99.9	null	null	null	16.02	20240722_MAMAGL_Neg_Echcode26	304.2132:51828 305.21655:11589 306.21991:0
w/o MS2:Massbank:KO002023 Z-Gly-Pro|Z-Gly-Pro-OH	3359	13028.8	10396.5	10683.3	13322.1	13815.3	12748.3	12973.4	12750.5	13582	8111.26	14240.2	14305.9	7026.84	10565.2	19118.7	6900.83	18613.2	10214.5	6743.14	13658.2	9465.91	8182.19	10704.9	8998.5	13613.1	8806.18	19891.7	15539.5	21860.9	16280.6	23558.3	14524.1	18429.2	11018.9	8050.26	11461.2	19543.6	14793.3	19319.6	20166.4	8915.28	11441.1	13201.1	12670.3	7921.81	9645.11	10786.7	10174.6	25517.7	13852.8	13627	9732.38	7850.13	15203	26154.7	10274.6	8988.87	23676.2	11072	11312.5	11183.6	14060.5	14741.4	9879.6	14128.3	31789.6	13471.7	11012.9	8320.44	13419	11798.4	10792.9	11196.8	16158.6	11260.3	11716.8	12277.7	10971.2	11764.6	11706.4	11957.1	11388.6	11645.2	12310.8	11302.1	w/o MS2:Massbank:KO002023 Z-Gly-Pro|Z-Gly-Pro-OH	ZTUKZKYDJMGJDC-UHFFFAOYSA-N	ZTUKZKYDJMGJDC-UHFFFAOYSA-N	Completed	Organic compounds	Organic acids and derivatives	Carboxylic acids and derivatives	Amino acids, peptides, and analogues	Peptides	Dipeptides					9.555	305.002	[M-H]-		0.012	False	null	305	C15H18N2O5		O=C(OCc(c2)cccc2)NCC(=O)N(C1)C(CC1)C(O)=O	530	True	True	False	Unit NormalizedByQcPeakHeight by alignment ID=-1	False	False	null	null	95.3	null	null	null	null	18.61	20240722_MAMAGL_Neg_BlankMeOH05	305.00247:59203 306.00582:6254 307.00918:48428
w/o MS2:Massbank:KO002023 Z-Gly-Pro|Z-Gly-Pro-OH	3360	20305.3	18631.3	18405.5	17692	16443.8	17543.2	16238	16928	18262.8	11307	22300.5	21435.5	10564.5	15519.8	30584.1	10967.6	27755.8	16179.9	9666.29	18224.6	13959.4	11339.9	15987.8	12416.3	20152.1	11975.1	27432.4	23273.1	32854	23596.8	33635.3	21814.1	26201.3	15656.7	11170.6	14963.2	28496.8	19833.4	27498.8	27484.5	12963.3	18025.8	18660.5	16982.6	12951.1	12343.3	14534.2	13602.6	32295.5	19049.9	18930.7	12442.9	10687.9	21338.2	35449.9	14062.8	12066	31574.9	16156.5	15580.7	14531.9	20028.3	19319.4	13759.2	20170.8	43551	18452.1	15082.7	11301.9	19413.5	17299.9	15589.6	18103.3	27863.4	16811.1	18002.8	16550.3	16388.7	18618.9	16707.1	16750.8	17402.2	17654	16302.6	17501.7	w/o MS2:Massbank:KO002023 Z-Gly-Pro|Z-Gly-Pro-OH	ZTUKZKYDJMGJDC-UHFFFAOYSA-N	ZTUKZKYDJMGJDC-UHFFFAOYSA-N	Completed	Organic compounds	Organic acids and derivatives	Carboxylic acids and derivatives	Amino acids, peptides, and analogues	Peptides	Dipeptides					9.716	305.003	[M-H]-		0.093	False	null	305	C15H18N2O5		O=C(OCc(c2)cccc2)NCC(=O)N(C1)C(CC1)C(O)=O	530	True	True	False	Unit NormalizedByQcPeakHeight by alignment ID=-1	False	False	null	null	92.6	null	null	null	null	11.04	20240722_MAMAGL_Neg_Echcode37	305.00314:84273 306.00649:10950 307.00985:69848
w/o MS2:4-oxo-1,2,3-trihydrocyclopenta[1,2-c]chromen-7-yl benzoate	3363	7076.98	4353.95	3845.11	4862.58	4953.19	4340.69	4546.17	4754.45	5196.23	2230.02	5576.88	5231.85	2276.05	3248.94	6295.96	2327.79	6083.49	4074.83	2081.15	3722.01	2819.22	2431.34	3164.65	2786.81	4640.9	2693	6534.67	5364.03	7592.26	5231.22	7356.43	4814.68	5876.82	3361.23	2386.91	3858.7	5440.19	4485.33	6246.39	6840.85	2683.45	3901.35	4324.11	4220.63	3071.46	2814.66	3708.99	3046.14	8854.95	5032.54	4265.88	3223.87	3009.04	5952.81	10550.8	4134.62	3120.79	8830.98	3524.74	3874.2	3652.14	4998.23	5144.15	3507.2	5018.52	11242.8	4977.65	3486.93	2928.42	4573.65	4312.16	3674.86	3657.7	6378.15	3940.42	3931.01	3517.16	3890.69	4036.57	3808.74	3751.34	3996.81	3827.82	3788.76	3910.72	w/o MS2:4-oxo-1,2,3-trihydrocyclopenta[1,2-c]chromen-7-yl benzoate	GZPDVRJCPPBBSD-UHFFFAOYSA-N	GZPDVRJCPPBBSD-UHFFFAOYSA-N	Completed	Organic compounds	Phenylpropanoids and polyketides	Coumarins and derivatives		Coumarins and derivatives						9.526	305.082	[M-H]-		0.058	False	null	305.082	C19H14O4		O=C(Oc1ccc2c3c(c(=O)oc2c1)CCC3)c1ccccc1	530	True	True	False	Unit NormalizedByQcPeakHeight by alignment ID=-1	False	False	null	null	100	null	null	null	null	32.46	20240722_MAMAGL_Neg_BlankMeOH01	305.08221:32107 306.08556:6657 307.08892:0
Unknown	3365	2.87351	2.87351	2.87351	2.87351	2.87351	2.87351	2.87351	2.87351	2.87351	1793.89	229.629	436.534	1341.96	3360.26	114.095	795.335	44.6973	813.986	1055.9	1434.71	3330.05	930.777	293.341	987.79	3.5033	1011.33	468.565	261.293	110.015	962.19	1127.37	454.019	262.089	628.666	1242.02	484.94	242.468	687.1	72.5252	434.233	685.338	43.7745	260.241	460.114	1355.71	525.223	2476.13	473.797	5.63575	274.354	1172.89	62.0223	942.544	3.70349	132.955	3015.23	1570.15	136.855	1643.8	213.219	121.862	94.0888	756.808	2520.99	130.099	7.20124	426.225	2541.08	6246.26	283.472	4278.56	1707.09	363.834	2.87351	459.251	1274.13	1280.39	1316.57	1408.28	871.389	1416.51	1408.73	1739.44	740.18	1455.85	Unknown	null	null												2.011	305.115	[3M-H]-	adduct linked to 1834_[M+TFA-H]-	0.012	False	null	null	null	null	null	999	False	False	False	Unit NormalizedByQcPeakHeight by alignment ID=-1	False	False	null	null	null	null	null	null	null	11.84	20240722_MAMAGL_Neg_Echcode61	305.11453:22632 306.11788:5079 307.12124:6519
w/o MS2:Propentofylline	3368	32.8407	32.8407	32.8407	32.8407	32.8407	32.8407	32.8407	32.8407	32.8407	389.442	4307.63	3801.83	704.118	1117.95	3128.49	785.511	3214.59	787.092	1055.93	361.323	775.979	888.508	2835.96	401.023	3701.64	669.04	4558.78	4383.51	4126.89	4422.34	2536.44	3550.55	4146.98	1123.54	927.308	1150.74	4375.25	4088.42	7365.79	3822.27	382.723	2198.92	849.52	1228.23	919.414	1147.37	1217.75	1421.78	3976.04	3417.95	3660.98	698.515	833.833	3884.94	4536.38	1025.99	690.265	5942.95	1038.94	963.669	2650.61	3679.56	2920.07	501.558	3785.16	7205.64	3012.11	856.302	880.741	4155.55	618.502	967.463	928.995	889.045	1079.54	2513.53	2687.13	2874.81	2450.77	2840.05	2807.67	2437.42	2545.16	2754.67	2643.4	w/o MS2:Propentofylline	RBQOQRRFDPXAGN-UHFFFAOYSA-N	RBQOQRRFDPXAGN-UHFFFAOYSA-N	Completed	Organic compounds	Organoheterocyclic compounds	Imidazopyrimidines	Purines and purine derivatives	Xanthines						6.484	305.161	[M-H]-		0.012	False	null	305.162	C15H22N4O3		O=C1C2=C(N=CN2CCC)N(C(=O)N1CCCCC(=O)C)C	530	True	True	False	Unit NormalizedByQcPeakHeight by alignment ID=-1	False	False	null	null	99.2	null	null	null	null	18.93	20240722_MAMAGL_Neg_Echcode30	305.16086:21407 306.16421:4600 307.16757:0
w/o MS2:2H-benzo[3,4-d]1,3-dioxolen-5-yl-N-(3-methoxyphenyl)carboxamide	3371	76.5667	76.5667	76.5667	76.5667	76.5667	76.5667	76.5667	76.5667	76.5667	1232.2	6887.16	1281.98	2297.56	4630.84	1328.41	1578.25	2305.12	787.383	886.564	1948.88	1398.18	1330.94	2169.34	1896.9	1777.04	2391.61	4386.36	10850.8	5009.12	5870.73	9212.58	2494.2	8835.22	2608.95	999.265	4302.17	5853.71	8027.21	6427.99	12997.2	2572.4	8946.68	2782.74	2760.42	1534.03	1058.98	1542.54	2249.73	4703.03	5289.14	7114.83	1912.89	635.908	4873.19	3268.22	1000.2	2092.1	14261.2	3182.76	2232.59	2255.82	9676.48	5179.69	3092.16	5727.01	2762.65	3382.31	1624.72	1001.38	2491.2	4167.65	2609.98	5922.23	27953.7	2205.55	1458.64	4503.78	2856.12	1818.15	2843.1	2562.66	3083.11	2750.02	2855.54	2890.59	w/o MS2:2H-benzo[3,4-d]1,3-dioxolen-5-yl-N-(3-methoxyphenyl)carboxamide	QSPWHYKWXYTIIG-UHFFFAOYSA-N	QSPWHYKWXYTIIG-UHFFFAOYSA-N	Completed	Organic compounds	Benzenoids	Benzene and substituted derivatives	Anilides	Aromatic anilides						0.936	306.058	[M+C2H3N+Na-2H]-	ion correlated with 2894; similar chromatogram in higher mz_4636; adduct linked to 2894_[M+Cl]-	0.012	False	null	306.054	C15H13NO4		COc1cccc(N=C(O)c2ccc3c(c2)OCO3)c1	530	True	True	False	Unit NormalizedByQcPeakHeight by alignment ID=-1	False	False	null	null	88.8	null	null	null	null	208.27	20240722_MAMAGL_Neg_qc_dil1a3_02	306.05789:317808 307.06124:39852 308.0646:5549
w/o MS2:2H-benzo[3,4-d]1,3-dioxolen-5-yl-N-(3-methoxyphenyl)carboxamide	3373	588.572	588.572	588.572	588.572	588.572	588.572	588.572	588.572	588.572	30981.9	27366.1	64308.1	13663.4	22621.8	86814.9	11864.7	26238.4	21536.5	9238.71	51194.2	14331.4	16009.8	15644.1	14692.4	32824.6	8299.44	73826.5	31159.9	40323.2	26289	33330	34633.2	15122.3	19916.3	7700.73	15562.5	95800.7	27399.3	40013.1	32122.2	14904.4	48484.4	42407.8	18447.7	16780.8	8703.81	12393.6	24437.7	95492.4	32575.3	31270.9	20295.1	11324.1	101089	112054	14419.1	18806.7	77480	46535.2	11651.7	29325.9	35681.2	34160.3	30163.5	26388.4	114052	35231.7	13353.7	8473.5	36728.1	33768.6	13903.9	14336.1	5885.72	17698.5	42151.5	22411.4	22033.8	26265.1	23978.3	30337.6	17610.8	19503.7	26712.2	26538.7	w/o MS2:2H-benzo[3,4-d]1,3-dioxolen-5-yl-N-(3-methoxyphenyl)carboxamide	QSPWHYKWXYTIIG-UHFFFAOYSA-N	QSPWHYKWXYTIIG-UHFFFAOYSA-N	Completed	Organic compounds	Benzenoids	Benzene and substituted derivatives	Anilides	Aromatic anilides						0.786	306.058	[M+C2H3N+Na-2H]-	adduct linked to 2297_[M-H]-	0.384	False	null	306.054	C15H13NO4		COc1cccc(N=C(O)c2ccc3c(c2)OCO3)c1	530	True	True	False	Unit NormalizedByQcPeakHeight by alignment ID=-1	False	False	null	null	88.4	null	null	null	null	102.17	20240722_MAMAGL_Neg_Echcode03	306.05795:272365 307.0613:51780 308.06466:4282
Unknown	3377	4.81202	4.81202	4.81202	4.81202	4.81202	4.81202	4.81202	4.81202	4.81202	3.1459	6.38434	5.86669	3.01482	4.52224	8.34875	3.05729	7.48508	4.61846	2.81906	5.29433	3.8762	3.3395	4.52224	3.55848	5.86669	3.55848	8.03953	6.38434	9.43771	6.78336	9.43771	6.20193	7.48508	4.61846	22185.4	4.34135	7.48508	5.7123	7.48508	8.03953	3.61779	5.16827	5.42668	5.16827	3.39168	3.74254	4.42995	4.01977	94.3771	5.29433	5.42668	3.8082	3.10096	6.20193	10.3365	3.8082	3.55848	9.43771	4.61846	4.52224	4.09561	5.42668	5.7123	3.94668	5.56583	12.0593	5.16827	4.42995	3.2889	5.42668	5.16827	4.25622	4.81202	258.486	239.248	334.624	553.643	350.913	380.661	395.046	401.214	374.448	476.641	229.032	420.68	Unknown	null	null												8.212	306.193	[M+FA-H]-	ion correlated with 2581; ion correlated with 3185; adduct linked to 3696_[M+C2H3N+Na-2H]-	0.012	False	null	null	null	null	null	999	False	False	False	Unit NormalizedByQcPeakHeight by alignment ID=-1	False	False	null	null	null	null	null	null	null	17.43	20240722_MAMAGL_Neg_Echcode26	306.19257:136246 307.19592:31180 308.19928:2380
w/o MS2:Bisdemethoxycurcumin	3380	14.59	14.59	14.59	14.59	14.59	14.59	14.59	14.59	14.59	5357.81	1821.8	177.877	3927.04	8600.12	1422.9	4916.71	1858.92	1097.32	6269.32	2775.47	5318.21	8524.95	5059.04	6986.76	1508.27	7615.78	1953.14	908.994	2737.69	2647.21	1650.15	791.55	1814.61	5875.83	6645.74	3088.59	2087.34	1159.8	1203.16	2518.04	4843.04	1459.18	3519.43	2530.4	3194.95	2322.74	3188.74	6329.83	1800.18	2308.93	1673.35	4999.24	5672.4	1460.79	1150.22	5940.93	4754.32	1030.72	2016.29	1429.35	1020.11	1647.53	3088.17	1587.64	1294.67	371.885	1851	4238.36	4872.36	577.832	3102.79	2439.29	1580.18	993.765	2075.8	4048	4032.46	5407.29	4467.98	3791.65	4931.56	4088.21	4594.62	4500.59	4202.66	w/o MS2:Bisdemethoxycurcumin	PREBVFJICNPEKM-YDWXAUTNSA-N	PREBVFJICNPEKM-YDWXAUTNSA-N	Completed	Organic compounds	Phenylpropanoids and polyketides	Diarylheptanoids	Linear diarylheptanoids	Curcuminoids						0.836	307.093	[M-H2O-H]-	adduct linked to 4620_[M+Hac-H]-	0.14	False	null	307.094	C19H16O4		C1=CC(=CC=C1/C=C/C(=O)CC(=O)/C=C/C2=CC=C(C=C2)O)O	530	True	True	False	Unit NormalizedByQcPeakHeight by alignment ID=-1	False	False	null	null	100	null	null	null	null	10.75	20240722_MAMAGL_Neg_Echcode13	307.09348:53177 308.09683:8609 309.10019:48055
w/o MS2:Massbank:TY000243 Bisdemethoxycurcumin|(1E,6E)-1,7-Bis(4-hydroxyphenyl)-1,6-heptadiene-3,5-dione|Didemethoxycurcumin	3382	569.753	2.63939	98.3505	56.2952	77.0226	142.424	108.321	26.3939	47.668	3753.07	5022.97	9696.98	316.359	1199.26	10380.6	1362.39	17156.2	5221.62	1462.86	5161.85	1637.23	2072.04	4995.57	4353.2	6014.51	2268.23	10396.2	8198.88	10905.8	11621.5	9673.99	12741.7	9713.37	2945.72	1193.63	2034.7	10698.6	5838.09	8833.69	9735.15	2647.78	8965.77	3198.79	3656	4177.4	1936.14	6185.54	2609.69	10682.4	4684.91	8748.3	1155.34	1245.99	9565.63	30816.3	969.931	3420.51	10845.8	1461.23	925.264	10004.8	6613.14	6893.17	3230.63	7403.57	14815.9	10676.5	4773.96	2029.27	7897.89	2263.97	2192.91	2424.95	2585.21	2207.88	7544.54	7315.67	6419.81	7383.68	7086.29	7124.97	7705.77	6454	7838.18	6953.27	w/o MS2:Massbank:TY000243 Bisdemethoxycurcumin|(1E,6E)-1,7-Bis(4-hydroxyphenyl)-1,6-heptadiene-3,5-dione|Didemethoxycurcumin	PREBVFJICNPEKM-YDWXAUTNSA-N	PREBVFJICNPEKM-YDWXAUTNSA-N	Completed	Organic compounds	Phenylpropanoids and polyketides	Diarylheptanoids	Linear diarylheptanoids	Curcuminoids						5.732	307.094	[M-H]-		0.547	False	null	307.094	C19H16O4		C1=CC(=CC=C1/C=C/C(=O)CC(=O)/C=C/C2=CC=C(C=C2)O)O	530	True	True	False	Unit NormalizedByQcPeakHeight by alignment ID=-1	False	False	null	null	100	null	null	null	null	10.8	20240722_MAMAGL_Neg_Echcode47	307.09381:63709 308.09716:13810 309.10052:5661
w/o MS2:Phenylbutazone	3388	60.1669	165.477	142.514	45.2655	4.52655	4.52655	73.4489	4.52655	4.52655	44575.9	71367.1	50223.4	45454.5	55063.4	58174	45169.8	65886.9	54542.6	47700.6	50495.7	42423.6	41634.3	47191.4	46702.2	63983.2	51003.7	66247.7	53499.6	68842.7	62468.6	50132.7	68476.8	67006.1	53612.5	37403.8	47183.9	50044.8	49250.4	43525.6	54377.8	48494	30911.8	61834.8	45566.9	46628.2	46148.7	40370.9	54538.2	62775.2	50426.4	58406.8	54453.2	46441.6	34777.9	56447.5	51873.8	43686.7	59450	54577.7	45789.7	58530.8	42996.8	63587.4	49144	53932.9	60734.3	60279.1	39968.5	48811	48550.4	56700.2	52059.3	25728.7	1309.64	27106.8	71730.7	71783.8	64572.8	72295.5	71583.1	68257.7	72378.7	70535.7	70989.7	70767.8	w/o MS2:Phenylbutazone	VYMDGNCVAMGZFE-UHFFFAOYSA-N	VYMDGNCVAMGZFE-UHFFFAOYSA-N	Completed	Organic compounds	Benzenoids	Benzene and substituted derivatives		Benzene and substituted derivatives						3.411	307.14	[M-H]-	ion correlated with 3391	0.314	True	null	307.145	C19H20N2O2		CCCCC1C(=O)N(N(C1=O)C2=CC=CC=C2)C3=CC=CC=C3	530	True	True	False	Unit NormalizedByQcPeakHeight by alignment ID=-1	False	False	null	null	74.2	null	null	null	null	255.9	20240722_MAMAGL_Neg_Echcode10	307.14011:359317 308.14346:94687 309.14682:21584
w/o MS2:Phenylethyl 2-Glucoside	3389	75.8236	78.3388	92.2088	3.69351	3.69351	3.69351	3.69351	3.69351	36.9351	21892.3	80058.2	68435.9	22341.9	22965.6	81637.2	22494.5	79613.1	47408.3	20827.1	30378.8	24311.8	24821.1	38651.8	31400.5	89347.5	21378.8	90275.6	63426.5	84440.2	76408.7	54965.9	67923.8	57918.4	30042.1	17916.5	27962.9	58977.2	64992.1	75788.2	66955.2	18706.1	43433.5	40909.6	30155.4	25064.6	28406.4	28675.7	26330.1	79669.2	71393.2	60761	21314.7	22488.3	72486.9	80414.3	26595.1	21902.6	72043.2	34151.8	21919.2	43816.5	60141.9	59696.5	30535.3	77016.4	84360.6	54256.3	34644.6	28930.3	59127.4	34800	27217.4	21722	24501.5	20609.5	56967.2	56367	52805.5	57087.6	56960.3	55524.3	54840	55512.2	57078.5	55263.6	w/o MS2:Phenylethyl 2-Glucoside	MLRIJUWUQTVDQE-RKQHYHRCSA-N	MLRIJUWUQTVDQE-RKQHYHRCSA-N	Completed	Organic compounds	Organic oxygen compounds	Organooxygen compounds	Carbohydrates and carbohydrate conjugates	Glycosyl compounds	O-glycosyl compounds					4.372	307.14	[M+K-2H]-	adduct linked to 3585_[M+FA-H]-; similar chromatogram in higher mz_6516	0.872	True	null	307.141	C14H20O6		C1=CC=C(C=C1)CCO[C@H]2[C@@H]([C@H]([C@@H]([C@H](O2)CO)O)O)O	530	True	True	False	Unit NormalizedByQcPeakHeight by alignment ID=-1	False	False	null	null	99.4	null	null	null	null	167.79	20240722_MAMAGL_Neg_Echcode16	307.14011:337265 308.14346:78500 309.14682:14921
w/o MS2:Phenylethyl 2-Glucoside	3390	129.209	35.0745	86.4989	3.50745	45.2053	3.50745	3.50745	3.50745	44.3474	29272	104696	87624.1	24499.7	24184	98606.4	26683.3	46314.8	54317.8	17667.3	33121.6	21544.3	26244.1	20827.8	32340.7	91035.9	20992.9	90558.3	22558	84208.5	26606.8	56124.4	68665.7	30441.3	31470.6	18499.1	30183.8	64646.4	18538.2	85478	36489.3	22293.1	50859.6	48001.6	21724.7	26504.3	22798.2	33627.2	30853	93710.7	34410.7	36078.2	25248.9	21711.1	32368.2	96002.6	23475.5	22157.3	30169.5	41108.2	19286	52754.1	26752	71802.9	36700.1	22921.9	37718.5	65053	41513.5	25088.4	70824.4	26779.6	21892.1	17942.4	37239.5	30471.8	82004.4	40680.5	43112.3	63263.4	56885.3	63372.9	32927.6	66768.1	68369.1	41172.6	w/o MS2:Phenylethyl 2-Glucoside	MLRIJUWUQTVDQE-RKQHYHRCSA-N	MLRIJUWUQTVDQE-RKQHYHRCSA-N	Completed	Organic compounds	Organic oxygen compounds	Organooxygen compounds	Carbohydrates and carbohydrate conjugates	Glycosyl compounds	O-glycosyl compounds					4.422	307.14	[M-C6H10O5-H]-	adduct linked to 6257_[M+TFA-H]-	0.023	False	null	307.141	C14H20O6		C1=CC=C(C=C1)CCO[C@H]2[C@@H]([C@H]([C@@H]([C@H](O2)CO)O)O)O	530	True	True	False	Unit NormalizedByQcPeakHeight by alignment ID=-1	False	False	null	null	99.4	null	null	null	null	68.05	20240722_MAMAGL_Neg_Echcode33	307.14014:114720 308.14349:16577 309.14685:3354
w/o MS2:Phenylbutazone	3391	60.1669	165.477	142.514	45.2655	4.52655	4.52655	73.4489	4.52655	4.52655	44575.9	71367.1	50223.4	45454.5	55063.4	58174	45169.8	65886.9	54542.6	47700.6	50495.7	42423.6	41634.3	47191.4	46702.2	63983.2	51003.7	66247.7	53499.6	68842.7	62468.6	50132.7	68476.8	67006.1	53612.5	37403.8	47183.9	50044.8	49250.4	43525.6	54377.8	48494	30911.8	61834.8	45566.9	46628.2	46148.7	40370.9	54538.2	62775.2	50426.4	58406.8	54453.2	46441.6	34777.9	56447.5	51873.8	43686.7	59450	54577.7	45789.7	58530.8	42996.8	63587.4	49144	53932.9	60734.3	60279.1	39968.5	48811	48550.4	56700.2	52059.3	25728.7	27100.3	27106.8	71730.7	71783.8	64572.8	72295.5	71583.1	68257.7	72378.7	70535.7	70989.7	70767.8	w/o MS2:Phenylbutazone	VYMDGNCVAMGZFE-UHFFFAOYSA-N	VYMDGNCVAMGZFE-UHFFFAOYSA-N	Completed	Organic compounds	Benzenoids	Benzene and substituted derivatives		Benzene and substituted derivatives						3.44	307.14	[M-H]-	ion correlated with 3388	0.581	True	null	307.145	C19H20N2O2		CCCCC1C(=O)N(N(C1=O)C2=CC=CC=C2)C3=CC=CC=C3	530	True	True	False	Unit NormalizedByQcPeakHeight by alignment ID=-1	False	False	null	null	72.7	null	null	null	null	204.89	20240722_MAMAGL_Neg_Echcode32	307.14017:544427 308.14352:142842 309.14688:16477
Unknown	3393	4.23504	4.23504	4.23504	4.23504	4.23504	45.1659	4.23504	42.3504	4.23504	2.76869	776.544	169.371	150.354	174.033	376.379	124.381	224.786	177.094	199.096	72.3247	3.41143	2.93908	167.361	3.1318	172.34	3.1318	131.433	87.7616	368.405	142.019	8.30608	17688.5	113.856	4.06468	596.86	206.956	108.815	256.806	6.58758	82.4321	76.1666	59.5905	82.0867	4.54857	2.985	3.29379	3.89877	108.53	242.555	225.502	234.153	206.957	154.161	163.858	301.502	129.143	3.1318	294.022	206.266	226.964	47.5963	129.897	383.528	146.775	238.44	189.791	203.735	198.007	350.588	210.5	139.039	3.74588	363.825	4.23504	107.562	775.352	359.949	489.597	461.65	526.134	393.318	488.179	509.245	434.525	477.16	Unknown	null	null												5.753	307.177	[M-H]-		0.012	False	null	null	null	null	null	999	False	False	False	Unit NormalizedByQcPeakHeight by alignment ID=-1	False	False	null	null	null	null	null	null	null	19.65	20240722_MAMAGL_Neg_Echcode23	307.17654:55573 308.17989:11616 309.18325:0
w/o MS2:FAHFA 18:3	3395	887.691	325.25	286.1	84.1559	3.45798	34.5798	3.45798	103.537	3.45798	5919.25	371.024	851.079	1017.05	731.342	1145.21	1018.37	1188.57	3382.6	1335.74	2063.88	764.893	3122.96	369.81	976.33	802.527	966.183	931.546	547.367	757.511	762.867	1476.04	512.444	1073.82	1797.5	3142.41	1039.02	641.323	549.28	766.838	1646.37	4268.36	522.555	3471.69	1244.67	929.481	1723.65	810.357	403.866	1481.09	523.066	480.303	533.137	689.447	798.145	608.13	928.863	1656.19	917.133	1342.38	568.487	497.877	525.133	690.902	1414.94	1247.71	705.501	500.408	2009.22	1202.29	933.592	1334.82	709.014	919.762	920.874	887.957	1939.72	1809.68	1558.26	1844.75	1638.05	1883.61	1892.13	1600.29	1818.2	1845.34	w/o MS2:FAHFA 18:3	FMIUKUWKFHJMEQ-DNYDJAFQSA-N	FMIUKUWKFHJMEQ-DNYDJAFQSA-N	Not Found											9.101	307.192	[M-H]-		0.023	False	null	307.191	C18H28O4		CC\C=C/C\C=C/C(OC(C)=O)\C=C/CCCCCC(O)=O	530	True	True	False	Unit NormalizedByQcPeakHeight by alignment ID=-1	False	False	null	null	99.9	null	null	null	null	27.98	20240722_MAMAGL_Neg_Echcode01	307.19189:38239 308.19524:13343 309.1986:9459
w/o MS2:FAHFA 18:3	3396	882.5	669.026	148.029	223.137	135.276	7.84222	78.4222	7.84222	193.358	40567.6	10075	10161	10883.9	7191.44	14397.6	9116.7	8291.07	11348.8	9181.34	22203	8775.94	10151.7	6946.35	13922.1	10125.9	9250.71	13231.5	9925.69	13691.5	12385.3	11782.3	12995.3	12231.9	8475.17	9241.68	12241.9	12462.1	9747.66	14493.5	21416	28438.9	14451.3	30800.5	20597.4	10775.6	8497.63	10297.4	9661.09	20690.5	8896.52	11887.5	7641.19	12430.6	15753	15994.8	11177.9	10945.3	17155.3	11307.5	11142.8	11371.3	13243.4	14845.7	14792	16691.9	11977.3	11790.9	21912.9	13570.9	15094.6	17117.1	10860.2	8581.23	7400.39	6829.2	19024.2	16802.8	19012	19027.7	19023.2	18429.8	17547.1	19264.2	18890.5	18063.5	w/o MS2:FAHFA 18:3	FMIUKUWKFHJMEQ-DNYDJAFQSA-N	FMIUKUWKFHJMEQ-DNYDJAFQSA-N	Not Found											9.857	307.192	[M+Cl]-	adduct linked to 3457_[M+K-2H]-	0.047	True	null	307.191	C18H28O4		CC\C=C/C\C=C/C(OC(C)=O)\C=C/CCCCCC(O)=O	530	True	True	False	Unit NormalizedByQcPeakHeight by alignment ID=-1	False	False	null	null	99.8	null	null	null	null	46.38	20240722_MAMAGL_Neg_Echcode01	307.19193:272066 308.19528:75540 309.19864:131922
w/o MS2:FAHFA 18:3	3397	828.193	574.03	307.033	92.1204	9.21204	102.993	166.634	220.305	96.7647	55158.4	31222.6	47271.4	53264.2	34151.5	48365.5	53337.1	31263.3	49896.1	54502.8	68791.9	57521.7	39278	39256.4	78300.5	32273.7	47410	52697.5	32329.3	38648.9	53974.4	33440.1	51750.1	33346.9	31325.5	50478.5	66675.6	45969.9	38090.3	60005	65341.1	56720.7	31616.2	62476.7	61045.4	44697	38915.2	46629.4	53244.5	53814.3	36127.6	33771.7	43300.5	78528	39981.5	48148.1	76138	45272	55098.7	47576.5	56012.6	32616.7	35416.5	45368.4	62189.9	27718.7	45238.8	36684.6	69485.6	52678.1	43705.1	72168.7	46064.5	24126.7	25532.8	22967.6	71310	68457.9	63949.1	70811.9	67517.4	67583.8	66141.7	77151.3	64903.3	69061.3	w/o MS2:FAHFA 18:3	FMIUKUWKFHJMEQ-DNYDJAFQSA-N	FMIUKUWKFHJMEQ-DNYDJAFQSA-N	Not Found											9.739	307.192	[M+Na-2H]-	adduct linked to 3697_[M+K-2H]-	0.895	True	null	307.191	C18H28O4		CC\C=C/C\C=C/C(OC(C)=O)\C=C/CCCCCC(O)=O	530	True	True	False	Unit NormalizedByQcPeakHeight by alignment ID=-1	False	False	null	null	99.8	null	null	null	null	214.35	20240722_MAMAGL_Neg_Echcode32	307.19196:567303 308.19531:197596 309.19867:26648
w/o MS2:(2-methoxy-3-methylphenyl)-N-(2-oxochromen-6-yl)carboxamide	3405	31.3326	31.3326	31.3326	31.3326	31.3326	31.3326	31.3326	31.3326	31.3326	1947.81	1965.12	981.236	2574.03	3125.11	1500.05	2001.54	1758.24	2051.23	2053.74	2644.44	1600.54	2125.55	1757.48	1608.18	1745.21	2312.05	1351.53	1049.4	2205.7	1470.41	614.52	1358.05	1805.15	2530.17	1476.05	1937.1	858.552	815.428	1874.92	746.833	1628.94	1010.01	3013.23	1632.3	1072.97	1331.42	1944.57	1341.64	821.206	1594.85	1435.53	1939.38	2383.94	1456.34	755.286	1764.44	1590.48	1889.69	2271.98	2586.56	1416.65	1309.2	1088.48	2208.96	1274.16	1817.8	1618.85	2359.88	2072.79	926.732	2573.24	1796.94	687.516	899.599	788.396	2534.4	1877.41	2727.33	2306.91	2466.34	2488.16	2028.44	2796.54	2471.22	2155.56	w/o MS2:(2-methoxy-3-methylphenyl)-N-(2-oxochromen-6-yl)carboxamide	IWJVSDJWYNJZEM-UHFFFAOYSA-N	IWJVSDJWYNJZEM-UHFFFAOYSA-N	Completed	Organic compounds	Phenylpropanoids and polyketides	Coumarins and derivatives		Coumarins and derivatives						6.018	308.093	[M-C6H10O5-H]-	adduct linked to 6284_[M+K-2H]-	0.012	False	null	308.093	C18H15NO4		COc1c(C)cccc1C(=O)Nc1ccc2oc(=O)ccc2c1	530	True	True	False	Unit NormalizedByQcPeakHeight by alignment ID=-1	False	False	null	null	99.9	null	null	null	null	10.75	20240722_MAMAGL_Neg_Echcode32	308.09326:28286 309.09661:7795 310.09997:0
w/o MS2:N-Acetylneuraminic acid	3407	269.497	269.497	269.497	269.497	269.497	269.497	269.497	269.497	269.497	12667.2	23093.6	11111.5	37461.4	38684	13296.8	48808.8	21124.1	23131	44044.4	21117.6	30807.3	20652	57087.5	49617.9	17619.9	39651.5	27517.5	20240.2	18631.1	38108.2	28125.7	24786.9	30848.4	23504.9	56922.1	31417.2	17861.2	24995.6	20675.9	24010.1	26626.7	9290.74	21464.9	28627.3	15259	27609.5	30835.2	21707.1	10599	20741.8	28030.3	14665.4	35732.8	9196.68	7416.45	29691.8	14410.8	21271.1	17977.7	50346	16951	22232.2	32126.1	27962.2	18636.3	6753.8	18967.9	45343.3	43624	31900.5	32062.7	45294.2	13412.9	14367.5	13095.6	27386.2	39838.9	39639.8	32619.1	37405.3	25337.9	42818.7	45910.4	28379.5	35056.7	w/o MS2:N-Acetylneuraminic acid	SQVRNKJHWKZAKO-UHFFFAOYSA-N	SQVRNKJHWKZAKO-UHFFFAOYSA-N	Completed	Organic compounds	Organic oxygen compounds	Organooxygen compounds	Carbohydrates and carbohydrate conjugates	Sugar acids and derivatives	Sugar amino acids and derivatives	Pyranoid amino acids and derivatives	Neuraminic acids and derivatives	N-acylneuraminic acids and derivatives	N-acylneuraminic acids	0.696	308.099	[M-H]-	adduct linked to 4639_[M+Br]-	0.512	False	null	308.099	C11H19NO9		O=C(O)C1(O)OC(C(O)C(O)CO)C(N=C(O)C)C(O)C1	530	True	True	False	Unit NormalizedByQcPeakHeight by alignment ID=-1	False	False	null	null	100	null	null	null	null	48.19	20240722_MAMAGL_Neg_Echcode07	308.09872:389013 309.10207:53831 310.10543:56340
w/o MS2:(IROA) N-ACETYLNEURAMINATE	3408	651.499	651.499	651.499	651.499	651.499	651.499	651.499	651.499	651.499	41779.2	23190.1	32994.1	34284.6	36339.9	41878.7	35977.7	18826.9	60627.9	36322.2	55435.5	19472.8	48163.8	38558.8	32002.1	32101.4	26089.3	50351.4	18911.4	12777.7	25024.3	16659.5	47837.5	19836.8	44990.8	36809.1	23438.1	44791.8	21486.5	15673.8	18746.5	29001.4	9118.83	67447.4	27232.5	53847.8	43532	38604.6	70019.5	35679.7	21414.2	31600.6	54340.1	54400.6	31895.5	28510	27596.9	53515.8	20997.2	66679	50060.9	39815.3	26690.2	28819.2	67415.7	20498	17861.4	46193	31402.3	40556.4	28567.7	60888.1	24990.8	26306.6	16159.2	16317.5	92012.5	47768.3	42503.9	70908.1	59660.6	68663.2	51546.2	42339.6	67151.9	62333.7	w/o MS2:(IROA) N-ACETYLNEURAMINATE	SQVRNKJHWKZAKO-UHFFFAOYSA-N	SQVRNKJHWKZAKO-UHFFFAOYSA-N	Completed	Organic compounds	Organic oxygen compounds	Organooxygen compounds	Carbohydrates and carbohydrate conjugates	Sugar acids and derivatives	Sugar amino acids and derivatives	Pyranoid amino acids and derivatives	Neuraminic acids and derivatives	N-acylneuraminic acids and derivatives	N-acylneuraminic acids	0.642	308.099	[M+C2H3N+Na-2H]-	adduct linked to 2321_[M-H]-	0.384	False	1.12	308.099	C11H19NO9		O=C(O)C1(O)OC(C(O)C(O)CO)C(NC(=O)C)C(O)C1	530	True	True	False	Unit NormalizedByQcPeakHeight by alignment ID=-1	False	False	null	null	100	100	null	null	null	49.52	20240722_MAMAGL_Neg_Echcode32	308.09879:435511 309.10214:70869 310.1055:35777
w/o MS2:Massbank:KO001759 Ribulose 1,5-diphosphate|D-Ribulose 1,5-bisphosphate	3412	29504	19532.6	20113.3	18387.1	17241.1	16629.8	19495.6	17803.2	19434.7	11265.7	24953.4	20895.1	11034.5	16573.4	31370.9	10582.8	27946.2	16652.2	10124.5	19077.9	14855.1	11227	19557.8	12209.9	21404.6	12168.4	29963.9	25575	35835.7	24874.1	39761.9	23540.9	29246.4	15241	10992.4	15519.1	28075.6	23283.6	26423.2	33059.8	11872	19108	18252.5	18356.9	11646.1	13666	16901.7	14343.5	35133.6	19857	18958	13362.4	10603.4	23702.9	37560.1	14489.3	12509.2	35976.9	17543.1	15775.5	15011.6	20085.7	20119.3	15487.3	22592.9	46625.8	21205.2	15619.5	13459	22611.7	19469.9	17746.4	17388.5	32911.7	18731.4	18461.9	17480.7	16600.1	18976.9	17765	16754.7	18055.1	18471.3	18019	17017.9	w/o MS2:Massbank:KO001759 Ribulose 1,5-diphosphate|D-Ribulose 1,5-bisphosphate	YAHZABJORDUQGO-NQXXGFSBSA-N	YAHZABJORDUQGO-NQXXGFSBSA-N	Completed	Organic compounds	Organic oxygen compounds	Organooxygen compounds	Carbohydrates and carbohydrate conjugates	Monosaccharides	Pentoses	Pentose phosphates				7.098	308.998	[M-H]-		0.012	False	null	309	C5H12O11P2		O[C@H](COP(O)(O)=O)[C@@H](O)C(=O)COP(O)(O)=O	530	True	True	False	Unit NormalizedByQcPeakHeight by alignment ID=-1	False	False	null	null	96.9	null	null	null	null	16.19	20240722_MAMAGL_Neg_BlankMeOH01	308.99799:111349 310.00134:6718 311.0047:18781
Unknown	3416	5.97625	5.97625	59.7625	5.97625	5.97625	5.97625	5.97625	5.97625	5.97625	1163.44	2597.87	4389.68	3.74423	864.106	4097.44	199.9	7001.54	2057.34	847.419	1715.18	401.208	764.972	1835.9	1855.78	2864.9	1294.8	4715.16	4201.76	3408.89	3585.29	3649.74	5646.12	4682.2	1044.54	547.533	427.479	3976.33	2341.17	2919.76	3157.62	1051.6	2423.7	1187.78	1936.4	1102.59	916.124	1726.72	1273.55	3729.76	2109.31	2263.19	429.628	77.6728	3056.85	7023.18	399.281	1326.6	4311.94	994.553	520.458	4258.77	2264.19	2785.67	967.593	2243.55	4095.68	3860.3	1125.5	1160.96	2393.45	1013.81	627.908	1166.92	103.108	1227.47	3613.99	2685.55	2847.72	3170.07	3013.66	2894.48	3481.75	2818.14	2589.41	3564.04	Unknown	null	null												3.983	309.073	[M-H]-		0.012	False	null	null	null	null	null	999	False	False	False	Unit NormalizedByQcPeakHeight by alignment ID=-1	False	False	null	null	null	null	null	null	null	10.67	20240722_MAMAGL_Neg_Echcode53	309.07291:25902 310.07626:10224 311.07962:0
Unknown	3417	243.345	243.345	243.345	243.345	243.345	243.345	243.345	243.345	243.345	12859.9	9905.5	12412.9	8739.93	12619.2	8555.33	8141.98	11405.2	7885.62	9074.93	6728.32	10553.1	8067.04	10560.7	7405.62	8354.56	13933.4	13200.4	6725.94	14093.6	9176.56	8359.8	11678.4	10145.5	12217.1	8663.25	9361.72	10025.6	9016.57	8750.42	6694.31	10907.8	4427.04	6509.32	8900.08	15202.7	12030.6	6272.42	13045.3	8603.75	9189.36	15808.1	10510.7	10457.1	4745.66	6392.87	12934.8	10351.4	9141.75	10186.2	12863.4	11304.5	8356.24	12279.6	8494.83	4728.58	6098.41	11344.7	5629.65	10857.4	6580.66	8907.07	7231.32	4989.98	4767.91	5415.33	13113.8	13492.1	13234	13940.7	12971.2	13739.5	12527.2	13832.4	14285.9	12298	Unknown	null	null												5.899	309.077	[M-H]-	similar chromatogram in higher mz_3954; found in higher mz's MsMs_3954; adduct linked to 7060_[2M+FA-H]-; adduct linked to 3020_[M+Na-2H]-; similar chromatogram in higher mz_3854	0.791	False	null	null	null	null	null	999	False	False	False	Unit NormalizedByQcPeakHeight by alignment ID=-1	False	False	null	null	null	null	null	null	null	17.9	20240722_MAMAGL_Neg_Echcode37	309.07724:98731 310.08059:32688 311.08395:13318
Unknown	3418	12.4863	1.24863	1.24863	38.2336	1.24863	1.24863	1.24863	1.24863	1.24863	5644.7	7343.07	9532.76	6948.29	7333.7	5580.4	6331.96	9373.19	6048.68	6624.58	2929.32	9129.45	7035.7	7353.09	6092	6979.62	5996.2	9355.62	5096.48	8142.65	7067.45	6078.13	7712.45	7303.67	10515.3	8053.58	5914.77	6888.37	6511.28	4080.97	5312.5	5015.57	2129.43	4836.93	6240.71	11963.8	10288.3	4776.72	10238.9	4747.67	6037.31	8605.71	8787.23	9354.14	2391.11	4437.45	11396.1	8447.55	5478.99	6962	8778.35	8111.73	3335.34	8464.81	6330.4	3825.12	4416.74	9030.42	3764.01	8936.28	5022.85	4989.76	5527.44	3171.39	2884.06	3327.16	9334.03	8780.95	8887.48	9291.34	9122.39	8486.86	9036.37	9057.27	9126.07	8920.45	Unknown	null	null												6.382	309.077	[M+FA-H]-	ion correlated with 1934; found in higher mz's MsMs_3955; adduct linked to 227_[M-C6H10O5-H]-; similar chromatogram in higher mz_4582	0.651	False	null	null	null	null	null	999	False	False	False	Unit NormalizedByQcPeakHeight by alignment ID=-1	False	False	null	null	null	null	null	null	null	15.55	20240722_MAMAGL_Neg_Echcode37	309.07739:76032 310.08074:17950 311.0841:2644
w/o MS2:Cyclopenol	3421	4.97481	4.97481	4.97481	4.97481	4.97481	4.97481	4.97481	4.97481	4.97481	176.217	2401.01	82.619	259.056	2001.22	2399.8	2039.3	7.7383	724.945	5316.7	365.402	1514.98	339.188	52.2527	124.905	1366.3	634.865	5657.5	1252.09	1445.6	1000.39	9.75699	3232.31	194.056	215.413	1236.4	4.48822	7.7383	420.918	378.524	8.31151	1044.68	53.4311	5.61027	5.34311	345.734	1654.93	1374.7	93.6394	480.412	963.779	196.596	3.93703	698.301	1341.73	1966.42	425.788	1207.7	447.231	858.206	3450.2	357.724	3272.58	11265.3	3378.57	90.4831	1368.37	2274.1	112.302	1100.89	857.25	1067.09	4.40021	795.485	541.915	785.73	1946.89	1547.74	1313.25	1534.4	1474.16	1665.54	1530.08	1426.93	1502.53	1561.41	w/o MS2:Cyclopenol	BDDNYDPRCCDQQJ-UHFFFAOYSA-N	BDDNYDPRCCDQQJ-UHFFFAOYSA-N	Completed	Organic compounds	Organoheterocyclic compounds	Benzodiazepines	1,4-benzodiazepines	1,4-benzodiazepines						5.744	309.088	[M-H]-		0.023	False	null	309.088	C17H14N2O4		CN1C(=O)C2=CC=CC=C2NC(=O)C13C(O3)C4=CC(=CC=C4)O	530	True	True	False	Unit NormalizedByQcPeakHeight by alignment ID=-1	False	False	null	null	100	null	null	null	null	12.88	20240722_MAMAGL_Neg_Echcode55	309.08826:42340 310.09161:13226 311.09497:5658
w/o MS2:gamma-Glutamyltyrosine	3424	91.3878	91.3878	91.3878	91.3878	91.3878	91.3878	91.3878	91.3878	91.3878	43728.4	18057.6	3139.45	25348.2	18642.5	3446.11	18517.2	2823.54	5871.4	21396.6	12025.6	25010.1	46429	13554.8	13929.8	2756.13	14648.2	3211.99	9771.53	12318.5	38918.1	8179.59	2871.98	23087.3	23896.9	17839	6763.59	2676.95	6851.73	3719.1	43047.1	15087.9	3169.8	8492.42	5357.4	37538.8	14641.1	4742.8	57715.5	2701.85	5942.57	8461.26	36101.4	21015.4	2873.83	1963.07	23567.6	35776	10753	7329.02	7880.25	2672.76	5578.95	3433.76	6160.09	3774.84	2810.43	3466.13	7998.19	12629.1	1346.36	9408.41	10604.4	9834.58	1967.19	9725.01	22642.5	20344.4	18332.4	21484.3	21423.9	21143.2	20197.3	17241.1	20821.7	21004.3	w/o MS2:gamma-Glutamyltyrosine	VVLXCWVSSLFQDS-UHFFFAOYSA-N	VVLXCWVSSLFQDS-UHFFFAOYSA-N	Completed	Organic compounds	Organic acids and derivatives	Carboxylic acids and derivatives	Amino acids, peptides, and analogues	Peptides	Dipeptides					0.921	309.109	[M+FA-H]-	adduct linked to 3752_[M+C2H3N+Na-2H]-	0.07	False	null	309.109	C14H18N2O6		O=C(O)C(N=C(O)CCC(N)C(=O)O)CC1=CC=C(O)C=C1	530	True	True	False	Unit NormalizedByQcPeakHeight by alignment ID=-1	False	False	null	null	100	null	null	null	null	19.93	20240722_MAMAGL_Neg_Echcode40	309.10931:303845 310.11266:55861 311.11602:9611
w/o MS2:gamma-Glutamyltyrosine	3425	49.5495	49.5495	49.5495	49.5495	49.5495	49.5495	49.5495	49.5495	49.5495	30798.4	1992.37	2517.86	34274.3	22259.5	2598.38	22649.6	2063.82	6580.7	29407.9	9213.9	30339.3	34179.3	14608.6	20967.8	3119.56	21850.6	3817.79	2148.46	2555.64	2283.62	1812.09	2941.18	2400.08	19691.1	18063.1	8198.38	2860.36	1298.79	2811.27	1895.97	20857.6	1261.94	6395.42	3881.69	30828.1	18524.8	4579.24	43719	2381.85	2574.97	2970.63	26830.3	31438.8	2362.04	1064.36	28087.8	25614.5	1894.08	5390.61	9705.35	2235.46	2455.7	2242.26	5737.84	1911.13	2965.38	2047.28	8278.15	18873.3	1761.46	7638.62	11755.4	7918.67	4244.47	8713.39	17318.8	16809.5	17578.6	17205.7	17514.3	17683.8	16899.7	19515.1	17466.7	17064.9	w/o MS2:gamma-Glutamyltyrosine	VVLXCWVSSLFQDS-UHFFFAOYSA-N	VVLXCWVSSLFQDS-UHFFFAOYSA-N	Completed	Organic compounds	Organic acids and derivatives	Carboxylic acids and derivatives	Amino acids, peptides, and analogues	Peptides	Dipeptides					1.004	309.109	[M-H]-		0.093	False	null	309.109	C14H18N2O6		O=C(O)C(N=C(O)CCC(N)C(=O)O)CC1=CC=C(O)C=C1	530	True	True	False	Unit NormalizedByQcPeakHeight by alignment ID=-1	False	False	null	null	100	null	null	null	null	11.23	20240722_MAMAGL_Neg_Echcode04	309.10931:227006 310.11266:33653 311.11602:6832
w/o MS2:(3S,3'R)-3'-(3-hydroxyphenyl)-4-methylspiro[1H-1,4-benzodiazepine-3,2'-oxirane]-2,5-dione	3431	6.8078	68.078	6.8078	6.8078	6.8078	6.8078	6.8078	6.8078	6.8078	82215.8	101281	101955	134515	225079	85244.3	101846	108648	92640.8	119233	110730	114313	133708	65308	104341	96686	128194	96126.4	91437.4	155361	94146.4	74262.1	101275	121326	96787	141884	99622.8	102758	82195.2	156887	76766.7	91610.3	61405.2	94706	71487.7	98576.8	108649	78494.2	121305	81678.2	95308.8	115571	86466.5	126800	115349	86624.8	131778	65541.5	158903	131767	230163	97561.1	99261.1	99034.6	79847	90222.2	82392.4	97123.4	68685.4	90587.3	57570.5	143074	75424.3	52640.1	106.228	50688.4	159232	144344	138616	156589	148261	142240	147829	159886	150221	142434	w/o MS2:(3S,3'R)-3'-(3-hydroxyphenyl)-4-methylspiro[1H-1,4-benzodiazepine-3,2'-oxirane]-2,5-dione	BDDNYDPRCCDQQJ-UHFFFAOYSA-N	BDDNYDPRCCDQQJ-UHFFFAOYSA-N	Completed	Organic compounds	Organoheterocyclic compounds	Benzodiazepines	1,4-benzodiazepines	1,4-benzodiazepines						2.515	309.119	[M-H]-	adduct linked to 5104_[M+TFA-H]-	0.884	True	null	309.116	C17H14N2O4		O=C1C=2C=CC=CC2N=C(O)C3(OC3C=4C=CC=C(O)C4)N1C	530	True	True	False	Unit NormalizedByQcPeakHeight by alignment ID=-1	False	False	null	null	92.6	null	null	null	null	40.37	20240722_MAMAGL_Neg_Echcode32	309.11917:1551174 310.12252:386217 311.12588:41048
w/o MS2:(3S,3'R)-3'-(3-hydroxyphenyl)-4-methylspiro[1H-1,4-benzodiazepine-3,2'-oxirane]-2,5-dione	3432	5.4312	5.4312	5.4312	5.4312	5.4312	5.4312	54.3119	5.4312	5.4312	1142.11	2374.71	813.968	1448.69	1931.67	798.749	1116.56	1633.03	874.945	1471.69	1405.4	1348.82	828.868	944.277	1171.56	1198.69	1469.83	946.616	1350.44	1846.35	1574.7	973.265	1046.18	1587.09	543.035	1364.05	1515.46	889.221	982.117	1683.34	991.044	815.808	612.921	898.475	792.025	457.778	1202.46	697.947	576.002	791.312	1188.49	853.113	525.953	1028.91	954.142	1120.47	1202.74	459.9	1872.05	1085.49	1791.17	610.425	1225.96	1197.39	681.981	1174.78	736.744	1286.64	999.688	788.763	828.438	2222.55	751.346	964.443	48076.3	565.986	979.176	1279.51	1637.18	1081.73	1075.79	1418.71	1315.36	1392.27	994.114	1363.28	w/o MS2:(3S,3'R)-3'-(3-hydroxyphenyl)-4-methylspiro[1H-1,4-benzodiazepine-3,2'-oxirane]-2,5-dione	BDDNYDPRCCDQQJ-UHFFFAOYSA-N	BDDNYDPRCCDQQJ-UHFFFAOYSA-N	Completed	Organic compounds	Organoheterocyclic compounds	Benzodiazepines	1,4-benzodiazepines	1,4-benzodiazepines						2.655	309.119	[M-H]-	ion correlated with 3254; ion correlated with 4113; ion correlated with 4593; ion correlated with 4612; ion correlated with 4736; ion correlated with 4962; ion correlated with 5384; ion correlated with 5395; ion correlated with 5403; ion correlated with 5923; ion correlated with 4930; adduct linked to 5103_[M+TFA-H]-; similar chromatogram in higher mz_5588; similar chromatogram in higher mz_7430	0.012	False	null	309.116	C17H14N2O4		O=C1C=2C=CC=CC2N=C(O)C3(OC3C=4C=CC=C(O)C4)N1C	530	True	True	False	Unit NormalizedByQcPeakHeight by alignment ID=-1	False	False	null	null	92.3	null	null	null	null	40.6	20240722_MAMAGL_Neg_qc_dil1a3_02	309.11923:220964 310.12258:46746 311.12594:10719
Unknown	3451	17.603	1.7603	84.6466	46.5825	1.7603	1.7603	51.5058	64.7377	1.7603	72.0021	429.466	36.4327	88.4146	221.588	240.633	99.2458	286.288	147.067	99.9258	156.953	251.798	106.775	321.319	175.01	301.613	143.931	415.461	93.7314	119.475	419.59	173.304	256.265	429.996	195.854	11249.1	84.5808	2.73814	276.128	94.0004	297.745	17.052	124.661	28.991	250.451	58.1813	279.313	177.073	188.373	351.104	209.82	183.287	80.6684	144.546	141.04	501.614	18.9002	42.7337	411.828	24.2761	89.7672	79.1988	258.12	121.338	99.7442	301.579	158.886	231.837	143.22	185.071	163.141	91.1251	131.422	88.9363	227.823	202.106	580.159	402.368	409.964	509.62	396.491	459.007	460.946	608.772	444.732	443.268	Unknown	null	null												7.076	309.167	[M+C2H3N+Na-2H]-	ion correlated with 1497; ion correlated with 2338; ion correlated with 2972; ion correlated with 3134; adduct linked to 3134_[M+FA-H]-	0.012	False	null	null	null	null	null	999	False	False	False	Unit NormalizedByQcPeakHeight by alignment ID=-1	False	False	null	null	null	null	null	null	null	25.76	20240722_MAMAGL_Neg_Echcode26	309.16711:63929 310.17046:17491 311.17382:42026
w/o MS2:FA 18:4+2O	3452	1396.46	1030.06	501.406	256.261	132.37	63.7135	147.873	140.275	95.7653	3977.46	5579.96	4232.55	1628.04	5659.53	8093.92	1813.39	7545.38	5007.09	2291.01	6116.57	2088.23	2550.74	2248.97	4511.62	7590.52	3614.92	7923.87	6048.55	10153.9	6457.97	9032.57	7891.83	7929.9	5585.34	2180.88	3260.79	6435.53	4403.76	6765.01	7003.16	3680.98	5985.56	6665.46	6524.43	3141.36	2161.34	4960.46	2210.89	11843	5700.58	5402	3769.49	3328.4	5784.07	9988.24	2282.19	2621.64	11948.1	5333.31	3219.79	4026.54	3793.01	5785.43	3564.1	5701.62	10417	5847.29	4200.89	4176.25	4396.63	7086.57	4206.97	2778.2	3281.73	2655.93	6082.96	6289.1	5803.36	6005.12	6015.83	6123.15	6041.79	5947.95	6345.42	5933	w/o MS2:FA 18:4+2O	FLJRXICXLUZYBE-UHFFFAOYSA-N	FLJRXICXLUZYBE-UHFFFAOYSA-N	Completed	Organic compounds	Lipids and lipid-like molecules	Fatty Acyls	Lineolic acids and derivatives	Lineolic acids and derivatives						8.967	309.207	[M-H]-		0.023	False	null	309.207	C18H30O4		O=C(O)CCCCCCCC=CCC(OO)C=CC=CCC	530	True	True	False	Unit NormalizedByQcPeakHeight by alignment ID=-1	False	False	null	null	100	null	null	null	null	27.99	20240722_MAMAGL_Neg_Echcode41	309.20743:27291 310.21078:7478 311.21414:0
w/o MS2:FA 18:4+2O	3453	1657.25	1265.79	550.134	721.76	357.319	178.243	586.305	285.052	135.759	87050.2	47737.5	67180.6	81483	59894.3	64168.2	70857.6	49579.6	79190.1	81972.4	114317	80902.4	59259.1	58803.5	109683	50040.2	74736.7	68897.6	47301.8	58033	77469.6	44021.4	78389.5	34779.3	46602.8	83121.2	82263.8	51160.3	50214.2	84987.7	81568.2	70942	31562	75805.5	79811.2	62367.1	61163.2	76325.3	70293.5	60705	54011.3	44058.1	70181.7	103275	48329.3	53220	107024	61438.2	83047.2	73218	91560.2	48034.8	43123.4	64198.9	79143.8	29816.7	53246	48442.2	98565	84719.2	51734.7	105248	56730.4	39485.4	40204.2	41651.3	101619	95922.6	94132.8	95881.8	96155	96498.1	96673.2	106180	94984.4	96924.4	w/o MS2:FA 18:4+2O	FLJRXICXLUZYBE-UHFFFAOYSA-N	FLJRXICXLUZYBE-UHFFFAOYSA-N	Completed	Organic compounds	Lipids and lipid-like molecules	Fatty Acyls	Lineolic acids and derivatives	Lineolic acids and derivatives						9.266	309.208	[M+Na-2H]-	adduct linked to 3742_[M+K-2H]-	0.267	True	null	309.207	C18H30O4		O=C(O)CCCCCCCC=CCC(OO)C=CC=CCC	530	True	True	False	Unit NormalizedByQcPeakHeight by alignment ID=-1	False	False	null	null	100	null	null	null	null	193.37	20240722_MAMAGL_Neg_Echcode10	309.20752:590560 310.21087:190601 311.21423:23924
FA 18:4+2O	3454	2126.12	826.524	773.68	770.62	560.046	387.245	651.121	566.568	304.105	83843.5	43325.5	65821	78669.4	61136.5	68485.8	76547.7	51809.8	71035.2	79604.4	116355	77566.3	52700.2	53034.1	114000	47492.8	80251.5	72898.4	44625.9	56583.8	80690.6	45641.8	77340.2	40692.1	45941.3	96287.8	73931.2	59039.9	53784.7	93819.3	76479.2	81929.3	35477.1	84509.6	99570.3	68742.5	73447.5	76591.3	83328.5	80684.1	55560.4	44373.3	73407.3	124333	55007.7	65481.8	116538	64587.4	94586	80854.9	96746.2	53380.9	42809.3	72651.5	91086.7	29933.8	61370.8	60355.8	109194	89354.7	56441.6	109678	57923.6	41945.6	39275.5	40226.3	92615	102876	100882	102534	102689	102903	100015	93254.9	99786.2	104434	FA 18:4+2O	FLJRXICXLUZYBE-UHFFFAOYSA-N	FLJRXICXLUZYBE-UHFFFAOYSA-N	Completed	Organic compounds	Lipids and lipid-like molecules	Fatty Acyls	Lineolic acids and derivatives	Lineolic acids and derivatives						9.368	309.208	[M-H]-	adduct linked to 3126_[M-H2O-H]-	0.721	True	null	309.207	C18H30O4		O=C(O)CCCCCCCC=CCC(OO)C=CC=CCC	430	True	True	True	Unit NormalizedByQcPeakHeight by alignment ID=-1	False	False	null	null	82.5	null	82.5	72.4	50	214.75	20240722_MAMAGL_Neg_Echcode04	309.20749:566890 310.21084:211445 311.2142:22179
w/o MS2:FA 18:4+2O	3455	1701	979.54	546.623	622.732	259.312	240.073	424.488	333.575	164.846	25361.2	15024.3	15026.5	14793.6	11593.7	21008.3	13455.4	15802	18327.2	14222.2	23201.2	12769.3	15514.1	12332.2	20589.7	16006.2	14691.6	20646.6	13525.8	19109	19185.3	16012.8	16914.1	17354.7	14453	15456.1	16649.1	14832.5	11212.5	19672.5	29349.3	19412.5	14742.7	23662.9	20949.6	14052.3	14612.2	17619.1	14791.8	26617.3	14955.9	14623.1	13501.7	20290.8	17256.6	19923.6	21122.6	14576.4	22276.5	17427.1	16057.4	13944.9	15661.7	18647.4	16290.7	17769	15360.1	15250.4	20968.9	16910.1	18607.2	20358.9	14209.1	10010.3	8916.71	8360.91	23319.2	23084.3	22841.8	23447.8	22676.5	24361.4	22836	23057.9	23231	23088.7	w/o MS2:FA 18:4+2O	FLJRXICXLUZYBE-UHFFFAOYSA-N	FLJRXICXLUZYBE-UHFFFAOYSA-N	Completed	Organic compounds	Lipids and lipid-like molecules	Fatty Acyls	Lineolic acids and derivatives	Lineolic acids and derivatives						9.511	309.208	[M-H]-		0.012	True	null	309.207	C18H30O4		O=C(O)CCCCCCCC=CCC(OO)C=CC=CCC	530	True	True	False	Unit NormalizedByQcPeakHeight by alignment ID=-1	False	False	null	null	100	null	null	null	null	110.4	20240722_MAMAGL_Neg_Echcode32	309.2077:196142 310.21105:46972 311.21441:11680
w/o MS2:FA 18:4+2O	3456	1863.93	1124.8	723.569	22.4748	45.7998	57.7205	160.841	2.24748	74.639	2714.04	5386.16	3680.78	3016.68	2604.56	6738.06	3677.64	4181.33	2908.73	2094.29	4444.34	2707.68	2555.35	2564.77	3174.24	5235.59	2753.07	6233.28	5522.41	4968.47	5725.31	4455.66	5026.6	4850.3	2966.44	2640.14	4274.51	4632.09	4450.85	4289.03	7070.76	3192.59	4221.55	5762.74	3821.29	1845.95	2505.17	3273.69	1907.21	7279.17	3478.53	5698.29	2294.57	3338.5	4049.49	3994.97	3217.33	3037.16	6797.92	4136.64	2865.13	4520.14	4545.29	6187.83	3280.51	3431.84	5427.98	6563.06	4194.9	3912	4224.65	4242.15	3178.89	2002.27	2346.29	1968.1	5133.49	4838.49	5658.46	5481.12	5310.67	4996.53	5042.06	5660.75	5145.6	5137.16	w/o MS2:FA 18:4+2O	FLJRXICXLUZYBE-UHFFFAOYSA-N	FLJRXICXLUZYBE-UHFFFAOYSA-N	Completed	Organic compounds	Lipids and lipid-like molecules	Fatty Acyls	Lineolic acids and derivatives	Lineolic acids and derivatives						8.172	309.208	[M-H2O-H]-	ion correlated with 2209; adduct linked to 3799_[M+FA-H]-; adduct linked to 4138_[M+Na-2H]-; adduct linked to 4673_[M+C2H3N+Na-2H]-; adduct linked to 7018_[2M-H]-	0.198	False	null	309.207	C18H30O4		O=C(O)CCCCCCCC=CCC(OO)C=CC=CCC	530	True	True	False	Unit NormalizedByQcPeakHeight by alignment ID=-1	False	False	null	null	100	null	null	null	null	25.32	20240722_MAMAGL_Neg_Echcode32	309.2077:39770 310.21105:13732 311.21441:1858
w/o MS2:FA 18:4+2O	3457	1817.26	1197.34	106.508	268.049	322.68	136.097	233.676	76.4174	208.469	17219.4	10625.8	8239.25	9742.56	15832.1	12095.4	8994.45	11353.5	9296.37	11329.8	18012.6	9242.67	10360.1	6279.41	13787.3	10131.1	10234.2	12279.4	10432.7	19632.6	13841.1	8384.07	12006.1	10480	10899.4	8618.95	12579.6	11321.2	6440.66	13299.7	11374.6	15654.6	7199.45	15873	11699.3	10344.7	6878.38	9347.75	9280.82	12253.7	9032.19	9519.33	10529.2	10820	6763.49	13135.4	10107.6	10535.2	17009.9	13868.4	10298.4	6540.52	7177.77	9309.23	11440.9	4398.71	7963.28	10868.2	14879.8	11737.6	6480.59	18362.9	13032	6749.6	5735.17	5563.04	14764.8	15330	15326.6	15150.5	15144.3	13323.4	15410.6	14867.3	15413.5	15046.5	w/o MS2:FA 18:4+2O	FLJRXICXLUZYBE-UHFFFAOYSA-N	FLJRXICXLUZYBE-UHFFFAOYSA-N	Completed	Organic compounds	Lipids and lipid-like molecules	Fatty Acyls	Lineolic acids and derivatives	Lineolic acids and derivatives						9.875	309.208	[M+K-2H]-	adduct linked to 3396_[M+Cl]-	0.488	True	null	309.207	C18H30O4		O=C(O)CCCCCCCC=CCC(OO)C=CC=CCC	530	True	True	False	Unit NormalizedByQcPeakHeight by alignment ID=-1	False	False	null	null	100	null	null	null	null	49.77	20240722_MAMAGL_Neg_Echcode32	309.20773:155225 310.21108:43419 311.21444:122382
w/o MS2:[3,4,5-trihydroxy-6-(hydroxymethyl)oxan-2-yl] 9-(hydroxymethyl)-2,2,6a,6b,9,12a-hexamethyl-10-[3,4,5-trihydroxy-6-[(3,4,5-trihydroxy-6-methyloxan-2-yl)oxymethyl]oxan-2-yl]oxy-1,3,4,5,6,6a,7,8,8a,10,11,12,13,14b-tetradecahydropicene-4a-carboxylate	3462	0.996139	0.996139	0.996139	0.996139	0.996139	0.996139	0.996139	0.996139	0.996139	4704.19	854.871	524.578	7660.33	2903.3	370.226	4885.99	499.569	1212.06	5095.06	1526.67	9187.65	4482.96	2002.57	2962.68	766.77	2889.82	453.346	503.193	473.417	542.011	19.537	459.892	701.748	2729.64	4228.63	2476.55	326.052	418.788	729.803	488.417	4494.17	358.261	985.127	1162.84	5403.55	2973.2	944.34	3742.06	251.102	620.155	632.574	4266.76	4603.84	649.478	182.367	6168.46	3382.24	677.73	1242.92	2014.06	481.371	813.246	818.14	612.672	571.713	300.606	817.661	2905.4	3305.08	471.346	1600.49	4129.71	1657.06	1254.79	1214.22	2449.26	3149.34	2969.56	3549.42	2271.37	3088.21	3075.34	3724.43	2402.61	2939.9	w/o MS2:[3,4,5-trihydroxy-6-(hydroxymethyl)oxan-2-yl] 9-(hydroxymethyl)-2,2,6a,6b,9,12a-hexamethyl-10-[3,4,5-trihydroxy-6-[(3,4,5-trihydroxy-6-methyloxan-2-yl)oxymethyl]oxan-2-yl]oxy-1,3,4,5,6,6a,7,8,8a,10,11,12,13,14b-tetradecahydropicene-4a-carboxylate	HVSMXONXCJBJIF-UHFFFAOYSA-N	HVSMXONXCJBJIF-UHFFFAOYSA-N	Completed	Organic compounds	Organic oxygen compounds	Organooxygen compounds	Carbohydrates and carbohydrate conjugates	Glycosyl compounds	Phenolic glycosides					2.064	310.093	[M-H]-	ion correlated with 3463	0.035	False	null	310.093	C14H17NO7		N#CCC1=CC=C(O)C=C1OC2OC(CO)C(O)C(O)C2O	530	True	True	False	Unit NormalizedByQcPeakHeight by alignment ID=-1	False	False	null	null	100	null	null	null	null	22.28	20240722_MAMAGL_Neg_Echcode07	310.09335:33248 311.0967:5858 312.10006:2220
w/o MS2:[3,4,5-trihydroxy-6-(hydroxymethyl)oxan-2-yl] 9-(hydroxymethyl)-2,2,6a,6b,9,12a-hexamethyl-10-[3,4,5-trihydroxy-6-[(3,4,5-trihydroxy-6-methyloxan-2-yl)oxymethyl]oxan-2-yl]oxy-1,3,4,5,6,6a,7,8,8a,10,11,12,13,14b-tetradecahydropicene-4a-carboxylate	3463	9.97484	9.97484	9.97484	9.97484	9.97484	9.97484	9.97484	9.97484	9.97484	6263.45	542.307	792.323	8327.8	3128.51	594.862	4381.54	524.501	1262.64	5270.39	1561.8	9362.58	6187.32	2030.95	2634.2	776.688	2928.89	460.064	511.641	338.052	556.192	19.5634	473.831	459.666	3659.03	4446.09	2619.53	509.192	448.707	587.077	233.172	4988.37	400.262	1107.13	1313.48	6128.33	2976.67	1075.65	5683.49	485.203	491.93	425.443	6430.06	4862.97	676.049	637.958	6221.44	6232.23	661.028	1171.6	1866.26	438.427	566.336	719.422	962.729	484.627	249.977	666.564	2319.93	2524.2	351.485	1819.83	2926.85	1436.23	1278.63	1454.24	3514.98	3415.98	3328.22	3649.25	3468.76	3355.18	3496.19	3571.17	3615.83	3094.56	w/o MS2:[3,4,5-trihydroxy-6-(hydroxymethyl)oxan-2-yl] 9-(hydroxymethyl)-2,2,6a,6b,9,12a-hexamethyl-10-[3,4,5-trihydroxy-6-[(3,4,5-trihydroxy-6-methyloxan-2-yl)oxymethyl]oxan-2-yl]oxy-1,3,4,5,6,6a,7,8,8a,10,11,12,13,14b-tetradecahydropicene-4a-carboxylate	HVSMXONXCJBJIF-UHFFFAOYSA-N	HVSMXONXCJBJIF-UHFFFAOYSA-N	Completed	Organic compounds	Organic oxygen compounds	Organooxygen compounds	Carbohydrates and carbohydrate conjugates	Glycosyl compounds	Phenolic glycosides					2.018	310.093	[M-2H]-	ion correlated with 3462; adduct linked to 4740_[M+CH3COONa-H]-; adduct linked to 4762_[M+CH3COONa-H]-	0.116	False	null	310.093	C14H17NO7		N#CCC1=CC=C(O)C=C1OC2OC(CO)C(O)C(O)C2O	530	True	True	False	Unit NormalizedByQcPeakHeight by alignment ID=-1	False	False	null	null	100	null	null	null	null	21.28	20240722_MAMAGL_Neg_Echcode04	310.09344:52509 311.09679:7063 312.10015:1582
w/o MS2:N-[4,5-dihydroxy-6-(hydroxymethyl)-2-(phenylmethoxy)-2H-3,4,5,6-tetrahydropyra n-3-yl]acetamide	3468	306.184	306.184	306.184	306.184	306.184	306.184	306.184	306.184	306.184	3972.27	99505.5	45598.2	11246.4	4914.58	71675.5	20268.7	49529.9	40780.5	3513.82	5952.44	18548	9028.99	33470.1	9900.05	11120.5	3908.56	132283	145843	14054.6	81733.1	55478.2	143901	49567.1	24882	7572.8	31327.4	104135	83311.1	15737.4	45425.7	3861.83	8488.51	7430.35	24649	16647.6	19380.3	33950	7316.41	37477.5	13338.1	111111	2423.12	9006.72	9861.41	65135.8	17745.5	21905.1	14861.8	38219.4	5325.37	89399.9	10035.9	112584	55315.1	6973.58	56150.9	119680	21220	19554.8	81805.6	9645.42	10024.5	17940.3	18459.1	17285.7	48163.7	45852.9	45137.6	46010.1	47443.7	46137	47745.9	43117.6	46253.7	47239	w/o MS2:N-[4,5-dihydroxy-6-(hydroxymethyl)-2-(phenylmethoxy)-2H-3,4,5,6-tetrahydropyra n-3-yl]acetamide	SKOZFDIGKDPQBO-UHFFFAOYSA-N	SKOZFDIGKDPQBO-UHFFFAOYSA-N	Completed	Organic compounds	Organic oxygen compounds	Organooxygen compounds	Carbohydrates and carbohydrate conjugates	Aminosaccharides	N-acyl-alpha-hexosamines					5.775	310.13	[M+TFA-H]-	adduct linked to 2883_[M+CH3COONa-H]-	0.86	True	null	310.13	C15H21NO6		CC(O)=NC1C(OCc2ccccc2)OC(CO)C(O)C1O	530	True	True	False	Unit NormalizedByQcPeakHeight by alignment ID=-1	False	False	null	null	100	null	null	null	null	30.67	20240722_MAMAGL_Neg_Echcode59	310.12982:516266 311.13317:166482 312.13653:14498
w/o MS2:N-[4,5-dihydroxy-6-(hydroxymethyl)-2-(phenylmethoxy)-2H-3,4,5,6-tetrahydropyra n-3-yl]acetamide	3469	50.2437	50.2437	50.2437	50.2437	50.2437	50.2437	50.2437	50.2437	50.2437	542.89	6548.03	3251.62	754.319	580.396	5477.97	1223.32	4305.04	2699.31	537.789	996.05	1113.55	587.061	2094.74	737.588	1823.68	478.085	7714.73	8543.49	2233.56	5510.68	4324.41	9398.08	5209.75	1621.98	596.733	2356.01	6176.77	5208.99	1954.6	3245.42	498.592	1359.09	1193.58	1915.71	1116.97	1182.11	2338.27	686.181	3249.52	2046.08	9014.76	528.014	521.696	1148.64	3945.51	1044.93	1311.08	2361.35	2622.16	472.18	6788.45	1117.18	7041.83	3568.94	1100.99	4188.85	7661.66	1539.62	1233.5	4059.39	1605.58	1307.47	1208.44	1330.28	1357.24	3181.08	3666.26	3506.43	3293.84	3663.77	3377.72	3225.13	3750.08	3402.32	3331.32	w/o MS2:N-[4,5-dihydroxy-6-(hydroxymethyl)-2-(phenylmethoxy)-2H-3,4,5,6-tetrahydropyra n-3-yl]acetamide	SKOZFDIGKDPQBO-UHFFFAOYSA-N	SKOZFDIGKDPQBO-UHFFFAOYSA-N	Completed	Organic compounds	Organic oxygen compounds	Organooxygen compounds	Carbohydrates and carbohydrate conjugates	Aminosaccharides	N-acyl-alpha-hexosamines					5.188	310.13	[M-H]-		0.023	False	null	310.13	C15H21NO6		CC(O)=NC1C(OCc2ccccc2)OC(CO)C(O)C1O	530	True	True	False	Unit NormalizedByQcPeakHeight by alignment ID=-1	False	False	null	null	100	null	null	null	null	11.86	20240722_MAMAGL_Neg_Echcode53	310.12985:37384 311.1332:9361 312.13656:0
3',4'-Dimethoxy-7-hydroxyflavone - 6eV	3476	84.4817	8.44817	8.44817	8.44817	8.44817	8.44817	8.44817	8.44817	8.44817	66084.8	28049.6	34272.4	57635.8	71260.6	24746.1	52502.3	29871	48941.1	66647.2	41629.3	67109.9	77061.1	55936.2	45378.9	39877.6	81844	31690.7	23501.2	59090.5	23184.5	18211.5	31361.9	33223.6	68022.1	49334.3	36970.3	32795.6	17178.4	59168.9	21253.3	55558.6	10899.7	55913.8	44635.9	66079.5	60963.8	54586.7	72090.7	16220.1	29495.6	25294.8	67618.7	61977.4	22985.3	20878.6	70032.5	54089.9	19670.8	44436.3	81828.3	28507.8	34590.5	29770.2	60254.5	24417.2	12139.9	35320.6	55628.8	50626.8	26309.2	49029.3	53210.2	34647.6	34106.1	34869.9	66912.5	62842.7	69461.9	65306.9	65346.1	68381.3	65466.6	68342.1	68799	62990.2	3',4'-Dimethoxy-7-hydroxyflavone - 6eV	MEDOAKSPIIOKFU-UHFFFAOYSA-N	MEDOAKSPIIOKFU-UHFFFAOYSA-N	Completed	Organic compounds	Phenylpropanoids and polyketides	Flavonoids	O-methylated flavonoids	4'-O-methylated flavonoids						5.669	311.093	[M+FA-H]-	ion correlated with 350; adduct linked to 363_[M-C6H10O4-H]-; found in higher mz's MsMs_6461; found in higher mz's MsMs_5904; found in higher mz's MsMs_7710; found in higher mz's MsMs_6244	0.884	True	null	311.094	C17H14O5		COc1ccc(cc1OC)c2cc(=O)c3ccc(cc3o2)O	430	True	True	True	Unit NormalizedByQcPeakHeight by alignment ID=-1	False	False	null	null	82.3	null	65.5	75	100	60.07	20240722_MAMAGL_Neg_Echcode52	311.09244:387049 312.09579:145717 313.09915:0
w/o MS2:Sappanone A Dimethyl Ether	3486	0.711241	12340.2	16.4678	38.4375	44.6172	0.711241	0.711241	0.711241	0.711241	1000.47	100.139	149.788	12806.9	274.337	89.1261	702.141	33.0583	122.766	690.418	292.275	1387.91	1100.82	274.201	464.398	190.544	473.677	15.6077	64.1281	129.258	97.6846	94.2521	132.574	74.9621	587.66	571.295	246.558	142.541	0.844306	146.745	91.3317	664.597	34.1002	84.3575	136.409	995.668	413.058	70.5939	935.079	38.9042	0.782528	0.802091	1064.55	611.78	0.916675	74.4132	1047.09	913.577	1.39494	127.365	158.342	0.605352	42.3	0.844306	90.7699	0.822657	84.6131	38.9004	82.4181	283.406	8.02091	131.889	265.369	196.33	2998.99	108.711	636.842	426.864	374.303	471.346	522.571	427.517	489.22	420.387	457.276	488.205	w/o MS2:Sappanone A Dimethyl Ether	VCNDHJFYRZQMHX-UHFFFAOYSA-N	VCNDHJFYRZQMHX-UHFFFAOYSA-N	Completed	Organic compounds	Phenylpropanoids and polyketides	Homoisoflavonoids		Homoisoflavonoids						1.956	311.098	[M-H]-	ion correlated with 3030; ion correlated with 3215; ion correlated with 3262; ion correlated with 3546; ion correlated with 3673; ion correlated with 3964; ion correlated with 3977; ion correlated with 4188; ion correlated with 4221; ion correlated with 4230; ion correlated with 3719	0.023	False	null	311.096	C18H16O5		O=C1C2=CC=C(OC)C=C2OCC1=CC3=CC=C(OC)C(O)=C3	530	True	True	False	Unit NormalizedByQcPeakHeight by alignment ID=-1	False	False	null	null	97.2	null	null	null	null	14.38	20240722_MAMAGL_Neg_Echcode04	311.09784:70891 312.10119:40171 313.10455:718503
Massbank:PR309095 FA 18:2+2O	3519	13260.1	6163.32	3692.63	1000.98	555.305	653.359	790.891	578.76	478.305	24040.1	31543.4	39350.1	44918.2	21219	39341.3	34906.4	26445.7	32340.6	41295.7	39188.8	39424.8	27700.2	38183.2	34570	28631.8	32993.8	44472.4	25394.5	31572.1	43776.8	27429.8	34827.9	25761.8	21360.4	42558	32455.4	33820.6	30451.8	44535	46895.9	27971.1	20076.4	31610.6	40845.2	22441.9	37564.6	34768.9	33162.6	43679.3	38539.7	27573	32299.6	54525.6	36786.7	31391.8	56115.2	27440.4	52507.6	36200.8	39935.8	38598.8	25402.7	46357.3	32575.4	19665.2	40631.9	31861.3	40803.3	45662.5	35328.6	40531.7	27371	19801.9	20026.1	19825.7	51035.6	47638.7	47903.1	48715.5	48967.2	49307.1	48173.9	48869.3	50104.1	47450.3	Massbank:PR309095 FA 18:2+2O	JGUNZIWGNMQSBM-UHFFFAOYSA-N	JGUNZIWGNMQSBM-UHFFFAOYSA-N	Completed	Organic compounds	Lipids and lipid-like molecules	Fatty Acyls	Lineolic acids and derivatives	Lineolic acids and derivatives						9.801	311.223	[M+CH3COONa-H]-	adduct linked to 4070_[M+TFA-H]-	0.895	True	null	311.222	C18H32O4		O=C(O)CCCCCCCC(OO)C=CC=CCCCCC	430	True	True	True	Unit NormalizedByQcPeakHeight by alignment ID=-1	False	False	null	null	88.2	null	81.3	89	75	88.81	20240722_MAMAGL_Neg_Echcode61	311.22318:301235 312.22653:32258 313.22989:29660
Unknown	3520	282.129	178.72	268.725	684.476	453.988	508.338	936.447	608.982	671.592	2183.59	5972.74	2304.55	2070.04	969.088	7485.65	643.41	5077.23	3145.96	2004.58	2031.64	2318.2	2219.6	3123.15	1012.5	873.355	2134.34	3754.84	3375.92	1896.49	4434.8	3954.19	228.472	3890.23	3640.9	2515.95	3419.62	7045.47	3614.24	6829.71	7106.93	1786.14	4191.44	6034.81	1853.14	1153.86	7254.89	3924.63	2355.9	6623.73	5068.4	1760.86	2691.75	2506.03	4046.37	4003.32	6075.41	1488.19	5729.9	7136.57	7821.68	3536.13	6364.5	15449	4045.18	6856.43	7762.29	2978.78	2234.68	2977.01	2140.82	6111.55	3311.2	1686.19	1388.61	1907.75	4040.42	4160.31	4040.42	2484.82	2199.98	4053.68	3985.03	3916.85	4125.24	4045.96	Unknown	null	null												7.015	311.91	[M+FA-H]-	adduct linked to 2669_[M-H]-	0.349	False	null	null	null	null	null	999	False	False	False	Unit NormalizedByQcPeakHeight by alignment ID=-1	False	False	null	null	null	null	null	null	null	112.24	20240722_MAMAGL_Neg_qc02	311.90961:76176 312.91296:11373 313.91632:9942
Unknown	3521	69.9853	69.9853	69.9853	69.9853	69.9853	69.9853	69.9853	69.9853	69.9853	1563.27	5647.32	3954.71	900.959	1976	6323.73	1175.27	4423.58	2244.2	1671.82	1367.19	627.273	887.116	2944.07	1902.37	4063.91	2187.92	5080.12	3464.26	4241.18	6420.73	3064.13	4455.52	5969.21	1289.06	1861.66	1497.43	5236.75	3541.99	4017.83	4922.95	1543.3	2487.95	3007.93	2290.44	1311.92	1924.06	3486.14	1855.74	7168.43	5440.58	4345.22	1405.44	1124.04	3637.88	4808.07	820.777	1989.94	5679.79	1325.32	2765.01	3130.13	5523.89	5007.14	2239.28	3528.35	5045.9	4721.55	3163.72	1761.19	2807.77	2943.4	1603.29	1317.12	699.853	1212.71	2622.04	3364.45	3553.04	2090.53	2972.14	2995.15	3155.28	3664.75	3456.35	2603.64	Unknown	null	null												0.644	311.981	[M-H]-		0.081	False	null	null	null	null	null	999	False	False	False	Unit NormalizedByQcPeakHeight by alignment ID=-1	False	False	null	null	null	null	null	null	null	44.37	20240722_MAMAGL_Neg_qc03	311.98138:38323 312.98473:0 313.98809:8535
w/o MS2:N-[2-(3,4-dimethoxyphenyl)ethyl]-4-hydroxybutanamide	3527	53.2943	53.2943	53.2943	53.2943	53.2943	53.2943	53.2943	53.2943	53.2943	1446.55	6330.27	4915.1	3124.98	2658.26	4764.79	2811.94	3819.67	5312.53	884.337	1209.71	5045.69	2651.67	3651.74	3040.23	878.923	1188.39	13585.3	18293.2	1881.44	10338.8	4933.34	12629.9	4398.6	4956.31	2645.04	5290.4	11027.5	7917.69	2939.3	5670.84	1033.85	889.013	1441.31	3521.34	7900.9	2829.86	4301.37	1987.5	3543.14	667.615	11038.1	914.546	3107.32	1074.21	7333.13	4714.46	5697.75	1094.51	10849	774.525	8156.93	931.115	7568.53	10756.7	616.429	5567.57	9943.83	2452.31	8387.68	5755.36	2002.4	1960.94	2591.43	2280.15	2320	5755.64	6378.86	6158.41	6199.77	6092.66	6301.18	5782.18	6147.58	6323.43	5947.35	w/o MS2:N-[2-(3,4-dimethoxyphenyl)ethyl]-4-hydroxybutanamide	MMZDBIIMJQSYKF-UHFFFAOYSA-N	MMZDBIIMJQSYKF-UHFFFAOYSA-N	Completed	Organic compounds	Benzenoids	Benzene and substituted derivatives	Methoxybenzenes	Dimethoxybenzenes						5.026	312.146	[M-C6H10O4-H]-	adduct linked to 6202_[M+C2H3N+Na-2H]-	0.395	False	null	312.145	C14H21NO4		COc1ccc(CCN=C(O)CCCO)cc1OC	530	True	True	False	Unit NormalizedByQcPeakHeight by alignment ID=-1	False	False	null	null	99.5	null	null	null	null	15.48	20240722_MAMAGL_Neg_Echcode32	312.14575:76865 313.1491:21330 314.15246:2508
w/o MS2:8phiC9SPC	3539	411.168	355.965	427.279	327.489	461.4	344.555	248.715	150.332	208.394	904.705	4184.34	3208.11	1780.41	1996.12	3137.33	1333.08	3379.56	2293.24	1827.09	1456.48	1469.24	2033.93	2584.19	1056.69	2798.18	1419.72	2838.14	2046.26	2837.91	2890.76	2775.97	2565.33	3518.7	2214.59	3820.32	12810.2	2734.11	1879.56	2692.6	3150.11	890.763	1304.83	1682.32	1142.4	906.633	2183.5	993.558	2704.33	3400.29	2729.69	1409.27	1878.47	1974	1619.85	2465.75	3351.61	841.337	3166.51	2850.01	2456.81	1169.1	1565.72	1649.39	1261.1	2046.88	3642.48	2415.38	1456.11	1098.66	1579.82	1823.71	1099.93	1517.37	1843.09	1333.79	2816.74	2681.56	2669.22	2657.93	2897.06	2697.08	2623.91	2863.46	2764.13	2610.2	w/o MS2:8phiC9SPC	ZXGROFOELRCPHY-UHFFFAOYSA-N	ZXGROFOELRCPHY-UHFFFAOYSA-N	Completed	Organic compounds	Benzenoids	Benzene and substituted derivatives	Benzenesulfonic acids and derivatives	Benzenesulfonic acids and derivatives						7.502	313.112	[M-H]-		0.023	False	null	313.112	C15H22O5S		OS(=O)(=O)c1ccc(cc1)C(C)CCCCCCC(=O)O	530	True	True	False	Unit NormalizedByQcPeakHeight by alignment ID=-1	False	False	null	null	99.9	null	null	null	null	18.06	20240722_MAMAGL_Neg_Echcode27	313.11194:66929 314.11529:15149 315.11865:5613
w/o MS2:Clomipramine	3551	1304.8	846.227	953.629	732.991	633.41	657.206	653.039	609.826	539.472	1401.74	14953.5	18761.8	22346.7	4416.58	7992.14	10621.5	24592.3	14784	10469.2	3211.85	5726.58	24911.5	14795.3	1423.94	16203.4	8287.45	15013.7	4569.8	11539.9	8908.19	6206.09	2064.89	21886.2	19021.3	8056.25	12027.2	2817.63	3525.67	8661.43	24747.3	1222.33	1860.43	9298.06	1208.17	1149.07	22888.5	1334.44	25275.6	17385.9	19203.6	3349.09	10019.8	24612.6	6513.41	4876.46	55980.1	1248.43	8167.77	37912.5	14578.1	2710	2225.87	3279.05	4094.84	10164.3	18322	6180.42	10633.2	2124.13	10729.3	5265.87	3885.05	6958.77	8329.42	7363.21	13851.7	14858.4	15365.9	14858.4	15654.9	13893.3	14855.7	14899.7	14897.4	14808.6	w/o MS2:Clomipramine	GDLIGKIOYRNHDA-UHFFFAOYSA-N	GDLIGKIOYRNHDA-UHFFFAOYSA-N	Completed	Organic compounds	Organoheterocyclic compounds	Benzazepines	Dibenzazepines	Dibenzazepines						8.112	313.148	[M-H]-		0.512	True	null	313.148	C19H23ClN2		ClC1=CC=C2C(=C1)N(C=3C=CC=CC3CC2)CCCN(C)C	530	True	True	False	Unit NormalizedByQcPeakHeight by alignment ID=-1	False	False	null	null	99.8	null	null	null	null	32.69	20240722_MAMAGL_Neg_Echcode48	313.14819:317538 314.15154:64918 315.1549:22578
w/o MS2:Clomipramine	3552	1001.12	874.777	1144.22	551.204	583.769	448.038	515.132	487.701	730.957	984.317	4590.95	5003.14	5024.12	1998.81	4087.37	2775.65	7514.61	4465.41	3454.91	2044.78	2170.21	4764.52	4053.27	1087.33	3611.04	2284.49	4081.45	2319.01	3709.08	3319.4	3124.46	1529.65	5281	4341.41	4891.47	3545.82	2492.97	2050.77	2934.87	5421.54	953.403	1188.57	2599.14	943.438	911.215	5594.36	1054.43	6982.69	5286.13	5681.95	1329.88	2823.81	5003.16	2138.15	2866.6	10460.1	924.428	3629.35	7986.77	3666.1	1318.57	1596.04	1897.74	1646.82	2581.75	5893.63	3039.86	2684.72	1321.15	3027.8	2079.8	1398.98	2337	3216.69	2280.92	3874.82	4231.29	4030.11	4281.29	4127.53	3728.38	4061.77	4245.22	4027.82	4024.2	w/o MS2:Clomipramine	GDLIGKIOYRNHDA-UHFFFAOYSA-N	GDLIGKIOYRNHDA-UHFFFAOYSA-N	Completed	Organic compounds	Organoheterocyclic compounds	Benzazepines	Dibenzazepines	Dibenzazepines						8.327	313.148	[2M+FA-H]-	adduct linked to 4853_[3M-H]-	0.012	False	null	313.148	C19H23ClN2		ClC1=CC=C2C(=C1)N(C=3C=CC=CC3CC2)CCCN(C)C	530	True	True	False	Unit NormalizedByQcPeakHeight by alignment ID=-1	False	False	null	null	99.6	null	null	null	null	19.61	20240722_MAMAGL_Neg_Echcode48	313.14841:59117 314.15176:15681 315.15512:3030
w/o MS2:Clomipramine	3553	1967.13	1506.68	1670.01	1603.81	1620.29	1533.56	1613.55	1624.19	1724.14	1550.23	3667.17	2987.86	1567.26	2220.45	4974.18	1659.63	4162.86	2703.43	1698.31	2679.98	1825.14	1529.77	2208.66	1640.77	2771.54	1923.26	4190.74	2931.76	4387.25	3207.17	4494.01	3014.03	4000.57	2376.64	10347.7	1625.16	3568.79	3046.23	3386.03	3770.13	1333.45	2470.13	3077.93	2106.8	1324.6	1897.03	2080.71	1734.14	3896.53	2562.84	2344.18	1973.23	1450.08	2436.53	5037.27	2281.96	1477.48	3692.61	2216.98	2280.65	1769.98	3469.42	2503.32	1853.22	2632.06	5330.75	2917.2	2220.97	2081.69	2222.98	2536.77	2076.48	2301.42	2776.19	2144.98	3128.49	3060.37	2872.46	3170.78	2716.24	3178.47	3211.27	2905.86	3095.45	3054.07	w/o MS2:Clomipramine	GDLIGKIOYRNHDA-UHFFFAOYSA-N	GDLIGKIOYRNHDA-UHFFFAOYSA-N	Completed	Organic compounds	Organoheterocyclic compounds	Benzazepines	Dibenzazepines	Dibenzazepines						9.064	313.148	[M+FA-H]-	adduct linked to 4135_[M+CH3COONa-H]-; similar chromatogram in higher mz_4580	0.012	False	null	313.148	C19H23ClN2		ClC1=CC=C2C(=C1)N(C=3C=CC=CC3CC2)CCCN(C)C	530	True	True	False	Unit NormalizedByQcPeakHeight by alignment ID=-1	False	False	null	null	99.6	null	null	null	null	28.74	20240722_MAMAGL_Neg_Echcode26	313.14844:66292 314.15179:21046 315.15515:3977
w/o MS2:Octadecanedioic acid	3554	6242.83	2770.37	2098.34	226.583	178.921	253.578	426.363	210.298	471.511	5130.95	25554.5	13016.9	3836.36	6398.75	14131.2	6193.5	8366.44	7169.8	7368.46	9762.87	9103.55	4823.78	4169.52	5626.81	9984.2	10352.8	11320.5	6072.04	8424.59	11728.4	9280.13	6845.3	5837.06	5999.91	5986.27	4839.75	8405.24	5941.76	6659.56	6399.6	7634.53	4146.68	4662.02	3454.6	5436.15	7382.58	5024.78	4870.53	7039.51	8418.34	10276.4	5685.08	7262.07	8429.75	7100.2	6302.75	7652.67	9347	6526.87	9028.89	7710.41	6701.25	9070.26	7759.74	3928.73	62617.6	12049.9	8343.48	8466.26	4077.74	10244.2	5289.28	4292.95	5582.33	4223.08	10372.3	10373.8	9981.1	10917.7	9879.02	10674	9806.24	11154.9	10156.9	10194.7	w/o MS2:Octadecanedioic acid	BNJOQKFENDDGSC-UHFFFAOYSA-N	BNJOQKFENDDGSC-UHFFFAOYSA-N	Completed	Organic compounds	Lipids and lipid-like molecules	Fatty Acyls	Fatty acids and conjugates	Long-chain fatty acids						9.715	313.239	[M+Cl]-	adduct linked to 3587_[M+K-2H]-	0.465	False	null	313.239	C18H34O4		O=C(O)CCCCCCCCCCCCCCCCC(=O)O	530	True	True	False	Unit NormalizedByQcPeakHeight by alignment ID=-1	False	False	null	null	100	null	null	null	null	21.37	20240722_MAMAGL_Neg_Echcode58	313.23871:114674 314.24206:35396 315.24542:1747
w/o MS2:Spectral Match to 12,13-DiHOME from NIST14	3555	6348.47	3598.71	2602.14	1713.26	1566.86	1833.59	1630.35	1584.08	1489.06	2364.73	8386.06	5284.62	2294.12	2830.55	5965.55	3046.59	4236.34	3733.73	3540.42	4321.21	4018.01	2831.81	2443.09	2640.81	5427.42	5415.17	5930.79	3379.04	5144.55	7024.03	6245.07	4389.09	4568.67	3309.94	7052.55	2897.2	4451.08	3536.38	5333.25	4213.17	3326.41	2610.08	3964.45	2535.84	3018.9	3729.97	3283.1	2698.25	4579	3954.26	4470.23	3106.58	3519.44	4669.03	5982.18	2969.98	3147.2	5900.03	3534.59	3672.45	3601.75	3661.4	4284.69	3487.42	2991.84	22906.6	4789.92	3423.44	3264.81	3128.84	3745.12	3614.75	2652.54	3837.25	2311.93	4821.52	4546.75	4554.57	4634.74	4592.97	4552.1	4419.23	4672.93	4529.12	4701.99	w/o MS2:Spectral Match to 12,13-DiHOME from NIST14	CQSLTKIXAJTQGA-FLIBITNWSA-N	CQSLTKIXAJTQGA-FLIBITNWSA-N	Completed	Organic compounds	Lipids and lipid-like molecules	Fatty Acyls	Fatty acids and conjugates	Long-chain fatty acids						9.913	313.239	[M-H]-		0.012	False	null	313.239	C18H34O4		CCCCCC(C(C/C=C\CCCCCCCC(=O)O)O)O	530	True	True	False	Unit NormalizedByQcPeakHeight by alignment ID=-1	False	False	null	null	100	null	null	null	null	28.55	20240722_MAMAGL_Neg_Echcode58	313.23883:43772 314.24218:11537 315.24554:0
w/o MS2:Spectral Match to 12,13-DiHOME from NIST14	3556	5507.42	3142.46	2065.44	853.229	975.884	724.12	754.703	920.084	877.208	530.713	1384.09	1122.92	511.773	705.571	1532.24	604.212	933.542	549.868	409.031	941.287	616.33	499.562	709.552	550.382	1051.2	633.099	1545.57	1061.53	1379.55	1198.38	1475.62	892.976	1404.65	1131	4162.28	575.057	1513.91	913.694	1387.41	1555.97	668.396	1042.87	1044.71	862.662	654.124	645.061	739.032	844.249	1348.9	1118.11	993.096	733.087	755.253	1354.94	1979.63	740.299	633.36	1958.7	750.863	854.856	699.579	980.062	1164.92	882.892	1107.23	2503.68	928.905	969.507	564.034	1006.81	1071.86	810	1137.57	2226.2	1181.23	901.468	1127	913.565	864.787	1081.4	901.206	1007.97	825.743	924.493	1042.33	w/o MS2:Spectral Match to 12,13-DiHOME from NIST14	CQSLTKIXAJTQGA-FLIBITNWSA-N	CQSLTKIXAJTQGA-FLIBITNWSA-N	Completed	Organic compounds	Lipids and lipid-like molecules	Fatty Acyls	Fatty acids and conjugates	Long-chain fatty acids						9.337	313.239	[M-H]-		0.012	False	null	313.239	C18H34O4		CCCCCC(C(C/C=C\CCCCCCCC(=O)O)O)O	530	True	True	False	Unit NormalizedByQcPeakHeight by alignment ID=-1	False	False	null	null	100	null	null	null	null	36.12	20240722_MAMAGL_Neg_Echcode26	313.23892:28229 314.24227:8332 315.24563:0
Unknown	3557	68.8578	68.8578	68.8578	68.8578	68.8578	68.8578	68.8578	68.8578	68.8578	2379.69	5786.29	6785.09	1050.7	2242.78	8238.9	1286.83	6432.74	4365.95	3573.17	2631.9	871.214	2286.26	3966.57	3175.77	8147.78	2538.22	8007.52	4025.46	3178.4	6207.73	2726.67	6072.34	5472.63	2076.11	1902.09	1458.56	4945.85	5184.78	3022.41	4195.23	1924.69	3793.44	3572.66	3015.7	2160.29	1747.43	4558.4	2581.71	7691.87	9747.43	5384.7	2561.49	2092.59	7706.08	3875.51	1306.7	1547.67	4704.53	2620.56	3087.76	5051.32	6146.52	6670.31	2882.59	5496.69	4121.78	7219.55	4339.12	2374.96	4282.64	3700.17	2355.14	1060.34	1096.75	688.578	6068.78	4650.16	5796.59	6813.15	5838.7	5874.41	5788.07	5353.11	5795.49	5974.87	Unknown	null	null												0.631	314.028	[M-H]-		0.209	False	null	null	null	null	null	999	False	False	False	Unit NormalizedByQcPeakHeight by alignment ID=-1	False	False	null	null	null	null	null	null	null	23.98	20240722_MAMAGL_Neg_Echcode42	314.02835:38610 315.0317:5395 316.03506:0
Unknown	3559	18.2175	18.2175	18.2175	18.2175	18.2175	18.2175	18.2175	18.2175	18.2175	610.736	1973.71	589.92	428.376	316.569	732.272	295.788	2826.88	733.662	494.752	662.107	683.79	931.12	970.076	422.358	1405.89	241.354	1537.35	3286.35	11597.8	5783.13	6605.68	1786.66	4542.91	765.214	212.859	635.985	1261.88	1424.27	2318.9	5271.42	441.767	1860.41	1001.35	514.25	979.521	141.686	465.299	923.11	1296.65	3938.63	3875.37	1055.02	305.246	699.706	1168.67	461.813	1201.41	7467.23	366.16	292.276	578.563	1070.4	2010.69	444.767	2380.67	682.128	762.161	759.958	346.467	895.246	794.628	1249.25	485.91	18.2175	536.791	1022.67	1492.74	1739.15	1109.25	1429.06	1155.83	1525.82	1870.68	1071.82	1397.81	Unknown	null	null												1.037	314.088	[M-H]-		0.035	False	null	null	null	null	null	999	False	False	False	Unit NormalizedByQcPeakHeight by alignment ID=-1	False	False	null	null	null	null	null	null	null	23.12	20240722_MAMAGL_Neg_Echcode20	314.08844:24705 315.09179:5074 316.09515:1077
Unknown	3562	417.312	306.918	22.5689	106.292	89.1361	292.811	288.863	61.2578	257.276	78.1402	604.673	388.867	110.139	248.023	364.776	181.08	106.631	249.854	359.665	389.17	426.321	157.195	81.5851	201.874	203.047	76.2814	315.369	360.455	450.97	387.678	475.467	77.5407	436.248	152.885	11218.5	208.636	380.723	389.905	504.666	422.673	229.489	197.85	429.461	353.88	179.324	256.823	161.943	141.016	572.327	308.467	101.295	250.699	44.7355	427.105	586.557	150.029	42.4778	537.027	206.066	438.527	315.893	404.88	360.176	173.108	436.566	824.008	370.348	255.091	212.852	2.54517	259.665	322.712	575.948	611.094	304.945	822.937	682.223	550.89	786.394	595.409	881.296	661.992	659.899	579.846	830.505	Unknown	null	null												3.409	314.986	[M-H2O-H]-	ion correlated with 6153; ion correlated with 6110; ion correlated with 395; ion correlated with 1263; ion correlated with 1288; ion correlated with 2431; ion correlated with 3846; ion correlated with 4729; ion correlated with 1275; ion correlated with 1310; ion correlated with 6780; ion correlated with 1280; ion correlated with 3105; ion correlated with 4167; ion correlated with 6165; ion correlated with 532; adduct linked to 4729_[M+Hac-H]-	0.012	False	null	null	null	null	null	999	False	False	False	Unit NormalizedByQcPeakHeight by alignment ID=-1	False	False	null	null	null	null	null	null	null	15.66	20240722_MAMAGL_Neg_Echcode26	314.98578:80745 315.98913:0 316.99249:4231
Unknown	3563	482.177	416.033	135.992	208.847	421.08	309.366	177.314	288.604	229.321	350.657	107.482	588.919	303.408	214.095	452.549	196.463	451.898	190.448	204.496	451.046	231.303	210.51	237.375	353.854	487.062	342.77	466.889	701.123	528.399	437.283	635.936	379.294	700.009	368.29	8708.55	321.884	438.271	344.124	295.713	791.994	151.434	418.911	229.99	308.674	214.856	245.367	249.977	237.559	203.322	307.978	169.538	375.258	211.992	323.424	851.417	178.907	259.503	637.888	316.511	325.747	121.455	336.053	415.371	182.665	215.791	511.951	362.361	159.952	171.905	407.481	287.772	167.233	310.901	493.127	396.373	512.509	727.901	369.034	509.585	544.351	467.849	543.84	425.804	554.696	496.89	Unknown	null	null												3.691	314.986	[M-H]-	ion correlated with 1047; ion correlated with 1311; ion correlated with 3847; ion correlated with 1276; ion correlated with 5431; ion correlated with 1279; ion correlated with 2468	0.012	False	null	null	null	null	null	999	False	False	False	Unit NormalizedByQcPeakHeight by alignment ID=-1	False	False	null	null	null	null	null	null	null	10.5	20240722_MAMAGL_Neg_Echcode26	314.98596:55317 315.98931:10955 316.99267:0
3'-METHOXY-4',5,7-TRIHYDROXYFLAVONOL	3569	128.266	5.12412	5.12412	206.814	129.122	51.2412	243.672	55.069	106.143	106195	12488.1	21111.8	28499	65102.1	15084.3	17567.2	32704.7	19768.8	44820.7	62187.5	81513.1	23610.6	28273.5	54809.2	29053.4	37739.7	16983.6	10332.5	54934.6	15037.1	28663.4	14761.4	19081.2	23335.4	48001.7	23097.6	20694.8	20420.5	14314.7	13144.5	88783	15529.8	36267.3	27328.9	67034	25814.1	31107.7	105873	11851	29672.8	30132.6	51138.2	20520.9	13869.1	34182.2	36727.4	67423.9	20268.8	35645.3	47736.9	21915.1	35395	23537.8	50003.9	8206.57	5544.89	18629.7	41287.1	28691.5	5069.04	66287.9	27134.1	21628.2	22743.4	19352.2	52694	49280.5	48594.9	53203.2	51412.4	52465	48243.3	52858.6	50982.6	49442	3'-METHOXY-4',5,7-TRIHYDROXYFLAVONOL	IZQSVPBOUDKVDZ-UHFFFAOYSA-N	IZQSVPBOUDKVDZ-UHFFFAOYSA-N	Completed	Organic compounds	Phenylpropanoids and polyketides	Flavonoids	Flavones	Flavonols						7.441	315.051	[M-H]-	adduct linked to 7225_[3M-H]-	0.884	True	null	315.051	C16H12O7		COC1=C(O)C=CC(=C1)C1=C(O)C(=O)C2=C(O)C=C(O)C=C2O1	430	True	True	True	Unit NormalizedByQcPeakHeight by alignment ID=-1	False	False	null	null	89.2	null	92.9	87	50	25.04	20240722_MAMAGL_Neg_Echcode05	315.05139:234021 316.05474:62891 317.0581:9295
w/o MS2:Massbank:PR309056 Benzoic acid + 2O, O-Hex	3571	24.5568	24.5568	24.5568	24.5568	24.5568	24.5568	24.5568	24.5568	24.5568	38913.9	12882	62268.9	6416.91	8319.48	45324.9	8007.42	47533.4	19051.5	5283.14	17805.9	4600.46	14848.8	15165.3	11084.9	30053.5	7507.98	36372.3	31214.1	50005	13126.4	33303.7	39302.8	13266	142510	2594.4	10189	29756.9	16756.9	34413.8	47530.4	16569.4	20220.9	26884	4196.3	17037.4	7786.62	6312.95	19727.6	40482.8	49718	59825.3	25082.9	14184.5	23067.8	102515	12571.8	8976.22	44259.2	14652.7	15068.2	66774.1	32899.1	37075.7	15139.2	60541.5	21647.9	41513.8	16716.3	14671.1	25081.5	23958.8	19209.9	3392.4	245.568	3245.44	41000.7	11782.7	44628	42100.2	44579.5	41652.3	42571.1	42798	45396.4	40130.9	w/o MS2:Massbank:PR309056 Benzoic acid + 2O, O-Hex	CBTFERBMQQAROP-UHFFFAOYSA-N	CBTFERBMQQAROP-UHFFFAOYSA-N	Completed	Organic compounds	Organic oxygen compounds	Organooxygen compounds	Carbohydrates and carbohydrate conjugates	Glycosyl compounds	Phenolic glycosides					2.13	315.072	[M-H]-	similar chromatogram in higher mz_5061	0.349	True	null	315.071	C13H16O9		O=C(O)C2=CC(OC1OC(CO)C(O)C(O)C1(O))=CC=C2(O)	530	True	True	False	Unit NormalizedByQcPeakHeight by alignment ID=-1	False	False	null	null	98.5	null	null	null	null	30.36	20240722_MAMAGL_Neg_Echcode25	315.07239:684268 316.07574:152437 317.0791:18091
w/o MS2:Massbank:PR309056 Benzoic acid + 2O, O-Hex	3572	24.1337	24.1337	24.1337	24.1337	24.1337	24.1337	24.1337	24.1337	24.1337	38122.1	49643	60935.5	20053.2	18058.3	44289.7	20724.2	46405.8	18591.3	18958.6	17352.2	14007.8	14458.1	33155.9	24912.7	29238.8	21826.9	35386.6	30375.4	48681.7	34087.7	32532.1	38354.7	59789.2	139435	9603.91	22413.7	29118.4	46248.4	33586.2	46125.6	38492.9	19413.1	25742.8	16327	16291.7	28730.9	15229.7	8697.41	16702	54010.1	66940.6	10652.1	16957.9	10958.9	45609.3	16822.1	3408.5	64118.6	9720.02	24501.6	112653	57560	67259.4	6450.91	118188	13858.9	87575.6	36766	35404	63757.2	64409.3	54841.8	16092	241.337	16506.6	40241.3	40818.5	43745.8	41046.3	43426.7	40551.7	41698	64495.5	19312.4	40229.5	w/o MS2:Massbank:PR309056 Benzoic acid + 2O, O-Hex	CBTFERBMQQAROP-UHFFFAOYSA-N	CBTFERBMQQAROP-UHFFFAOYSA-N	Completed	Organic compounds	Organic oxygen compounds	Organooxygen compounds	Carbohydrates and carbohydrate conjugates	Glycosyl compounds	Phenolic glycosides					2.177	315.072	[M+Na-2H]-	adduct linked to 764_[M-C6H10O4-H]-	0.535	True	null	315.071	C13H16O9		O=C(O)C2=CC(OC1OC(CO)C(O)C(O)C1(O))=CC=C2(O)	530	True	True	False	Unit NormalizedByQcPeakHeight by alignment ID=-1	False	False	null	null	98.4	null	null	null	null	23.83	20240722_MAMAGL_Neg_Echcode43	315.07245:245792 316.0758:61199 317.07916:5859
w/o MS2:Phenylmethyl-glucopyranoside	3580	1011.11	1011.11	1011.11	1011.11	1011.11	1011.11	1011.11	1011.11	1011.11	22710.9	31685.5	70937.8	16248.7	17896	50272	38293.3	84457.4	57557.2	33476.7	49401.8	26617.3	38031.9	72561.4	39184	50645.3	25104.3	54323.9	33856.6	60315	74955.1	81877.2	83465.6	46233	48098.3	51333.6	38934.7	89828.8	66547.7	55757.1	49034.6	15506.5	31133.2	17976.2	45097.3	12945.3	10455.3	20980.8	28180.8	49172.8	78159.3	50236.9	21412.1	23019.8	39821.7	79216.9	23405	35616.7	42351.8	17388.2	10862	41832.2	58660	83016	17829.7	24241.7	25339.2	48801	33733.4	34622.7	31535.3	30921.6	14565.6	17490.6	1011.11	16732	52807.6	52257.7	51893	51838.9	53186	47710.8	53575.4	60186.9	48808.6	53418.7	w/o MS2:Phenylmethyl-glucopyranoside	GKHCBYYBLTXYEV-UJPOAAIJSA-N	GKHCBYYBLTXYEV-UJPOAAIJSA-N	Completed	Organic compounds	Organic oxygen compounds	Organooxygen compounds	Carbohydrates and carbohydrate conjugates	Glycosyl compounds	O-glycosyl compounds					2.512	315.109	[2M+Hac-H]-	ion correlated with 3581; adduct linked to 776_[M+Na-2H]-	0.709	True	null	315.108	C13H18O6		OC[C@H]([C@@H](O)[C@H](O)[C@H]1O)O[C@H]1OCC2=CC=CC=C2	530	True	True	False	Unit NormalizedByQcPeakHeight by alignment ID=-1	False	False	null	null	99.6	null	null	null	null	92.11	20240722_MAMAGL_Neg_Echcode42	315.10867:351476 316.11202:74333 317.11538:6897
w/o MS2:Phenylmethyl-glucopyranoside	3581	445.997	445.997	445.997	445.997	445.997	445.997	445.997	445.997	445.997	22710.9	31685.5	70937.8	16248.7	17896	50272	38293.3	84457.4	57557.2	33476.7	49401.8	26617.3	38031.9	72561.4	39184	50645.3	25104.3	54323.9	33856.6	60315	74955.1	81877.2	83465.6	46233	48098.3	51333.6	38934.7	89828.8	66547.7	55757.1	49034.6	15506.5	31133.2	17976.2	45097.3	12945.3	10455.3	20980.8	28180.8	49172.8	78159.3	50236.9	21412.1	23019.8	39821.7	79216.9	23405	35616.7	42351.8	17388.2	10862	41832.2	58660	83016	17829.7	24241.7	25339.2	48801	33733.4	34622.7	31535.3	30921.6	14565.6	4459.97	445.997	5709.43	52807.6	52257.7	51893	51838.9	53186	47710.8	53575.4	60186.9	48808.6	53418.7	w/o MS2:Phenylmethyl-glucopyranoside	GKHCBYYBLTXYEV-UJPOAAIJSA-N	GKHCBYYBLTXYEV-UJPOAAIJSA-N	Completed	Organic compounds	Organic oxygen compounds	Organooxygen compounds	Carbohydrates and carbohydrate conjugates	Glycosyl compounds	O-glycosyl compounds					2.479	315.109	[M-H]-	ion correlated with 3580	0.186	True	null	315.108	C13H18O6		OC[C@H]([C@@H](O)[C@H](O)[C@H]1O)O[C@H]1OCC2=CC=CC=C2	530	True	True	False	Unit NormalizedByQcPeakHeight by alignment ID=-1	False	False	null	null	99.6	null	null	null	null	29.16	20240722_MAMAGL_Neg_qc10	315.10867:256734 316.11202:55595 317.11538:0
w/o MS2:(3R)-2-[(tert-butyl)oxycarbonyl]-1,2,3,4-tetrahydrobeta-carboline-3-carboxylic acid	3583	4.16547	4.16547	4.16547	4.16547	64.1482	122.541	41.6547	100.01	4.16547	19579.7	37809.9	28522.9	15429.4	26667.5	67948.3	22585.8	77737.9	35793.9	12277.1	11362.2	17821.7	17029.9	18263.8	14642	31278.6	17453.2	55571.9	33358.2	45830.3	47634.8	46919.3	22582.4	42140.9	18432.1	12460.1	21359.3	59296.6	27818.6	39679.2	48205.9	24426.5	24245.9	34925.4	33592.5	14995.4	16538.5	20311.3	17386	61514.1	17776.5	25089.9	16219	14406.2	33017.9	40551.9	12759.4	20416	38008.4	18523	18292.9	22702.4	25750	26780.1	17637.3	1230.96	50513.6	25824	6794.49	16148.9	26198.9	21066.3	14487.9	2010.45	505.16	2105.12	10874.3	11651.4	10414.3	12383	11150.9	11004.6	10936.1	11273.8	11186.4	10931.3	w/o MS2:(3R)-2-[(tert-butyl)oxycarbonyl]-1,2,3,4-tetrahydrobeta-carboline-3-carboxylic acid	FHEPEWKHTOVVAT-UHFFFAOYSA-N	FHEPEWKHTOVVAT-UHFFFAOYSA-N	Completed	Organic compounds	Organoheterocyclic compounds	Indoles and derivatives	Pyridoindoles	Beta carbolines						9.574	315.137	[M+Hac-H]-	adduct linked to 2184_[M-H2O-H]-; adduct linked to 2208_[M+K-2H]-	0.802	True	null	315.135	C17H20N2O4		CC(C)(C)OC(=O)N1Cc2[nH]c3ccccc3c2CC1C(=O)O	530	True	True	False	Unit NormalizedByQcPeakHeight by alignment ID=-1	False	False	null	null	95.9	null	null	null	null	20.85	20240722_MAMAGL_Neg_Echcode32	315.13733:287583 316.14068:64581 317.14404:4810
w/o MS2:(3R)-2-[(tert-butyl)oxycarbonyl]-1,2,3,4-tetrahydrobeta-carboline-3-carboxylic acid	3584	5.3015	5.3015	5.3015	5.3015	57.8847	53.015	5.3015	5.3015	5.3015	5224.5	10060.4	7515.57	3695.91	5421.24	17226.6	4561.76	17526.3	7141.61	3013.06	4186.86	4451.64	3618.01	4652.83	3935.33	8001.24	4946.21	13634.4	8668.43	14003.1	13362.9	10489.8	6508.58	12166.6	6455.1	3898.57	4568.82	17941.2	6625.13	12171.9	11207.6	7705.32	8010.09	10473.3	10248.1	4321.69	4944.02	4749.68	5499.85	19537.5	6669.17	8306.06	4576.43	4317.97	9410.06	15935.8	4793.82	7085.87	14581.9	6364.4	5733.35	7049.06	8473.91	10862.4	6072.41	2564.1	16699.4	8823.48	3093.1	5633.13	8348.45	8282.07	7303.51	585.672	336.778	993.955	3856.36	6807.93	7663.47	7136.93	6034.76	7178.26	5953.95	6912.93	6241.78	6600	w/o MS2:(3R)-2-[(tert-butyl)oxycarbonyl]-1,2,3,4-tetrahydrobeta-carboline-3-carboxylic acid	FHEPEWKHTOVVAT-UHFFFAOYSA-N	FHEPEWKHTOVVAT-UHFFFAOYSA-N	Completed	Organic compounds	Organoheterocyclic compounds	Indoles and derivatives	Pyridoindoles	Beta carbolines						9.719	315.137	[M-H]-		0.116	False	null	315.135	C17H20N2O4		CC(C)(C)OC(=O)N1Cc2[nH]c3ccccc3c2CC1C(=O)O	530	True	True	False	Unit NormalizedByQcPeakHeight by alignment ID=-1	False	False	null	null	95.9	null	null	null	null	11.25	20240722_MAMAGL_Neg_Echcode32	315.13733:89841 316.14068:25492 317.14404:0
w/o MS2:4-[(2S,1R)-1-ethyl-2-(4-hydroxyphenyl)butyl]phenol	3585	99.7683	99.7683	99.7683	99.7683	99.7683	99.7683	99.7683	99.7683	99.7683	798.355	20601.7	3707.18	5563.83	3087.61	9422.11	4686.23	3429.76	4754.12	1892.57	3000.21	4037.58	2437.31	3606.22	2581.75	10620.4	1633.91	5207.23	5714.26	5747.57	4178.63	2512.81	3211.41	4474.17	2861.72	2555.85	2368.82	1551.89	1944.65	3503.99	5510.14	1021.81	1894.92	3954.63	2185.61	1049.68	2782.82	2905.2	1767.9	6138.36	3692.89	7772.88	1291.39	3722.67	6301.15	2555.38	4382.22	1807.65	7603.63	3308.03	3879.17	3759.38	2750.87	4647.37	3375.55	3910.63	4428.08	8462.43	5564.75	2135.34	5081.01	6326.26	1670.01	1843.1	2569.19	1780.17	6018.96	5440.01	5168.25	6096.05	5461.63	5537.34	5569.6	5790.05	5676.17	5439.26	w/o MS2:4-[(2S,1R)-1-ethyl-2-(4-hydroxyphenyl)butyl]phenol	PBBGSZCBWVPOOL-UHFFFAOYSA-N	PBBGSZCBWVPOOL-UHFFFAOYSA-N	Completed	Organic compounds	Phenylpropanoids and polyketides	Stilbenes		Stilbenes						4.383	315.156	[M+FA-H]-	adduct linked to 3389_[M+K-2H]-	0.314	False	null	315.16	C18H22O2		CCC(c1ccc(O)cc1)C(CC)c1ccc(O)cc1	530	True	True	False	Unit NormalizedByQcPeakHeight by alignment ID=-1	False	False	null	null	90.8	null	null	null	null	10.26	20240722_MAMAGL_Neg_Echcode02	315.15649:64686 316.15984:14207 317.1632:1322
w/o MS2:Solidagenone	3588	5.42574	5.42574	5.42574	5.42574	5.42574	5.42574	54.2574	5.42574	5.42574	326.156	4459.75	2383.42	1345.11	327.985	2549.88	661.608	5311.98	1908.26	1871.08	87.6189	1147.52	1555.64	12094.1	209	889.403	7482.2	1106.08	534.269	1210.4	4618.38	2159.13	1455.58	1966.04	1482.36	4242.82	1502.3	922.122	415.917	606.939	2263.89	1834.36	1798.85	563.741	365.176	181.043	2125.34	431.36	2189.41	2059.76	4895	3628.2	3565.56	1022.28	1485.85	2344.18	1168.88	346.875	1688.16	1003.47	1530.73	335.176	814.142	1796.61	587.474	970.615	1523.51	1807.87	1338	2054.26	1298.22	3818.51	1130.48	956.437	1354.25	853.946	2757.26	2475.19	2371.49	2541.7	2433.4	2581.67	2834.11	2376.69	2523.45	2584.31	w/o MS2:Solidagenone	XDYGCIOWNPNVIH-UHFFFAOYSA-N	XDYGCIOWNPNVIH-UHFFFAOYSA-N	Completed	Organic compounds	Lipids and lipid-like molecules	Prenol lipids	Diterpenoids	Colensane and clerodane diterpenoids						7.86	315.229	[M-C6H8O6-H]-	adduct linked to 6731_[M+TFA-H]-	0.058	False	null	315.23	C20H28O3		O=C1C=C(C)C(O)(CCC2=COC=C2)C3(C)CCCC(C)(C)C13	530	True	True	False	Unit NormalizedByQcPeakHeight by alignment ID=-1	False	False	null	null	99.6	null	null	null	null	24.39	20240722_MAMAGL_Neg_Echcode14	315.22916:53635 316.23251:12564 317.23587:0
Unknown	3589	103.632	103.632	103.632	103.632	103.632	103.632	103.632	103.632	103.632	7335.38	6438.36	11926.7	2350.94	3459.43	11177.2	5053.08	5480.65	4900.81	2679.78	4970.68	1887.44	2927.48	2757.36	1684.38	6530.44	2539.26	7899.16	2943.04	2032.52	6489.68	3620.97	4614.54	3470.5	5132.38	4908.7	2017.84	5378.22	5780.49	2302.46	2215.64	2715.08	2004.47	6913.29	3162.16	4368.77	4092.29	4742.78	5154.25	11875.6	3811.93	3352.29	4149.85	3212.16	9798.61	8630.68	4369.56	4435.16	7558.17	4515.54	4593.84	5252.23	7409.44	4553.92	4352.74	6280.63	8875.43	5067.3	3324.44	4061.16	4257.55	6165.5	3805.25	5145.39	1350.32	4979.65	11107.4	6036.55	5669.8	6520.64	5670.86	5771.22	6412.5	5770.63	6196.31	6480.01	Unknown	null	null												0.654	315.976	[M+TFA-H]-	adduct linked to 1591_[M-H]-	0.279	False	null	null	null	null	null	999	False	False	False	Unit NormalizedByQcPeakHeight by alignment ID=-1	False	False	null	null	null	null	null	null	null	54.43	20240722_MAMAGL_Neg_qc01	315.9761:84018 316.97945:23116 317.98281:23383
Unknown	3590	123.296	123.296	123.296	123.296	123.296	123.296	123.296	123.296	123.296	2124.3	7700.15	8974.65	3247.4	5459.19	3158.8	4452.22	9634.21	4729.41	3839.91	2218.45	4147.5	3706.73	6090.21	4549.42	9966.01	5957.83	13583.2	5331.69	13046.5	12868.8	14511.2	9159.89	14952.6	3946.58	8730.61	6572.83	8752.16	8993.66	7306.13	7908.73	5595.69	5423.07	8608.89	7472.83	5234.3	4819.98	5497.29	5883.69	4734.74	6976.96	6078.14	1481.1	3254.64	4351.74	4049.92	4294.85	1229.82	7302.04	1183.36	5710.95	4936.84	6925.31	5446.64	4027.1	5783.88	3755.85	4626.66	4424.75	3664.73	3827.61	2320.71	5491.24	3053.05	1928.98	3101.73	3154.02	6067.34	6271	3200.89	5215.21	4054.78	7212.61	5532.3	5612.82	5762.45	Unknown	null	null												0.706	315.976	[M+Na-2H]-	adduct linked to 4242_[M+C2H3N+Na-2H]-	0.279	False	null	null	null	null	null	999	False	False	False	Unit NormalizedByQcPeakHeight by alignment ID=-1	False	False	null	null	null	null	null	null	null	53.18	20240722_MAMAGL_Neg_qc02	315.97614:68638 316.97949:12638 317.98285:11546
Unknown	3595	73.2651	73.2651	73.2651	73.2651	73.2651	73.2651	73.2651	73.2651	73.2651	779.922	5383.21	2538.62	719.972	839.954	3951.86	1008.6	7270.73	1320.21	681.854	1882.09	697.773	663.826	1273.04	1058.66	3940.54	735.22	6334.99	2296.71	3339.94	5878.59	5397.5	4737.33	4389.88	933.476	920.491	1612.9	3478.68	2762.22	3448.56	4216.23	1369.03	3258.09	4823.22	1866.33	984.631	872.225	1512.32	612.026	9717.89	4763.17	2719.07	582.465	773.461	3939.85	4235.98	892.733	607.88	5183.27	2230.51	972.718	2581.89	2655.48	5107.75	1905.22	3001.69	2901.42	3072.5	1065.63	1174.78	2680.97	2373.94	1416.06	1046.67	1145.55	1278.4	2821.11	3514.7	3070.11	3079.87	3291.66	2914.24	3220.63	3016.06	3396.05	2935.32	Unknown	null	null												4.376	316.177	[M-H]-		0.023	False	null	null	null	null	null	999	False	False	False	Unit NormalizedByQcPeakHeight by alignment ID=-1	False	False	null	null	null	null	null	null	null	10.85	20240722_MAMAGL_Neg_Echcode41	316.1767:22330 317.18005:6784 318.18341:0
w/o MS2:Cer 8:1,2O/7:0	3596	478.256	15.5948	174.851	220.008	166.204	193.059	162.421	281.935	155.948	2485.58	5826.13	4650.36	2452.26	3034.82	5098.34	8401.01	22636.4	5807.49	7542.03	2705.15	6378.27	3212.94	6925.29	2101.33	5540.96	6714.38	15804.2	2150.17	40867.3	14278.5	13750.2	16732.1	10198.5	5326.86	13144.6	4013.35	13092.9	11878.7	7044.74	5164.6	2302.52	2896.54	5940.76	1191.33	3139.91	14922	2939.27	8594.14	15213.4	44335.1	7106.98	5597.77	3491.92	9219.65	5415.87	11087	3688.02	6576.63	3758.03	10146.7	7575.3	5045.83	26374.9	5564.91	5108.56	3985.33	5766	5053.38	3326.77	4779.32	17186.4	5293.75	3553.19	4362.78	4053.93	10776	10778	9845	10109.2	10701.6	10366.5	10719.8	10308	10803.6	10259.2	w/o MS2:Cer 8:1,2O/7:0	UDJIEPLUPBJFAY-CSKARUKUSA-N	UDJIEPLUPBJFAY-CSKARUKUSA-N	Completed	Organic compounds	Organic oxygen compounds	Organooxygen compounds	Alcohols and polyols	Secondary alcohols						6.41	316.213	[M+Cl]-	adduct linked to 3618_[M+K-2H]-	0.465	True	3.96	316.213	C15H29NO3	Cer_NS	CCCCCCC(=O)NC(CO)C(O)\C=C\CCC	530	True	True	False	Unit NormalizedByQcPeakHeight by alignment ID=-1	False	False	null	null	100	100	null	null	null	19.53	20240722_MAMAGL_Neg_Echcode42	316.21307:188265 317.21642:47786 318.21978:1376
w/o MS2:Cer 8:1,2O/7:0	3597	21.7201	21.7201	21.7201	21.7201	21.7201	21.7201	21.7201	21.7201	21.7201	606.522	1735.85	1755.46	668.362	775.989	2229.2	3134.32	5610.31	1490.24	2217.95	878.825	2322.62	962.982	1953.2	584.689	1613.76	2083.86	4755.26	547.404	11703	4185.23	4343.27	2498.11	2576.24	1447.89	3963.49	1311.85	2317.92	3520.4	2367.25	1941.89	767.592	900.362	1983.13	233.281	955.333	3377.14	897.015	2375.73	3708.66	8358.18	2018.61	1554.02	1206.43	2826.59	1943.22	3471.48	1310.65	1799.47	1213.93	5309.7	2385.53	2007.47	6342.23	1436.84	1231.74	1002.39	1738.07	1779.65	1440.82	1710.32	5959.79	1755.92	1287.61	1490.4	1247.35	2813.85	2974.05	3248.78	3025.87	3141.28	2711.7	3122.69	3125.35	2647.07	3181.2	w/o MS2:Cer 8:1,2O/7:0	UDJIEPLUPBJFAY-CSKARUKUSA-N	UDJIEPLUPBJFAY-CSKARUKUSA-N	Completed	Organic compounds	Organic oxygen compounds	Organooxygen compounds	Alcohols and polyols	Secondary alcohols						7.408	316.213	[M-H]-		0.07	False	3.96	316.213	C15H29NO3	Cer_NS	CCCCCCC(=O)NC(CO)C(O)\C=C\CCC	530	True	True	False	Unit NormalizedByQcPeakHeight by alignment ID=-1	False	False	null	null	100	99.9	null	null	null	10.61	20240722_MAMAGL_Neg_Echcode42	316.2132:35894 317.21655:10493 318.21991:1273
Unknown	3598	5.74332	5.74332	5.74332	5.74332	5.74332	5.74332	5.74332	5.74332	5.74332	312.527	4248.16	1605.29	565.77	947.422	2928.36	911.18	3018.76	972.831	576.173	555.54	209.841	381.674	669.734	344.196	1306.94	654.406	1199.09	792.048	1649.09	3407.91	1917	4222.61	3231.57	1263.37	526.413	1456.11	1929.52	1084.63	1982.04	2117.16	394.372	829.644	898.732	416.376	319.794	868.316	1050.08	696.388	8043.86	2994.14	2268.17	546.343	954.243	3014.37	619.177	659.621	381.882	6170.94	1441.67	362.164	1428.2	1096.16	2752.1	1198.98	2637.32	3461.8	2602.12	1142.63	39.2542	1913.36	870.288	1378.27	589.8	373.076	637.797	1395.18	1240.02	1043.81	937.297	1239.88	1272.13	1271.18	1232.16	1350.82	1131.8	Unknown	null	null												5.421	316.935	[M+TFA-H]-	adduct linked to 1261_[M-H2O-H]-	0.058	False	null	null	null	null	null	999	False	False	False	Unit NormalizedByQcPeakHeight by alignment ID=-1	False	False	null	null	null	null	null	null	null	19.74	20240722_MAMAGL_Neg_Echcode02	316.93512:47416 317.93847:5714 318.94183:0
w/o MS2:3_hydroxy_glutaric_acid	3601	9.6501	9.6501	9.6501	9.6501	9.6501	9.6501	9.6501	9.6501	9.6501	998.823	2279.48	1949.73	507.85	2293.88	3648.71	1036.24	2993.68	2765.81	2684.25	899.701	691.406	2538.59	5917.92	2303.87	4628.74	2939.04	5075.33	3439.16	5977.84	6526.03	1607.21	5438.19	2189.1	879.864	1191.85	1048.33	3196.66	2024.02	1511.95	2961.71	1126.28	2031.94	796.497	1089.51	937.786	1072.06	1935.07	331.173	2967.41	5153.58	3589.8	1306.41	1647.53	2808.59	207.29	926.387	1712.83	3043.79	1027.28	708.471	3116.84	3082.92	3338.97	1187.69	2368.63	1257.71	5264.78	2408.1	1572.21	1934.34	1251.24	810.109	764.71	1121.84	348.011	2995.85	3177.53	3316.99	4686.27	3018.16	3263.78	3352.61	3057.22	3013.11	3337.28	w/o MS2:3_hydroxy_glutaric_acid	ZQHYXNSQOIDNTL-UHFFFAOYSA-N	ZQHYXNSQOIDNTL-UHFFFAOYSA-N	Completed	Organic compounds	Organic acids and derivatives	Hydroxy acids and derivatives	Beta hydroxy acids and derivatives	Beta hydroxy acids and derivatives						0.626	317.049	[M-H]-		0.023	False	null	317.049	C5H8O5		C(C(CC(=O)O)O)C(=O)O	530	True	True	False	Unit NormalizedByQcPeakHeight by alignment ID=-1	False	False	null	null	100	null	null	null	null	11.45	20240722_MAMAGL_Neg_Echcode14	317.04898:25369 318.05233:3506 319.05569:0
w/o MS2:Massbank:LU077456 Chlorpromazine|3-(2-chlorophenothiazin-10-yl)-N,N-dimethylpropan-1-amine	3604	5.85452	5.85452	88.7724	107.448	5.85452	5.85452	321.607	5.85452	5.85452	522.631	3272.88	1556.86	1009.83	971.6	3176.01	1040.67	3719.31	1277.13	3433.08	984.892	1381.38	843.53	2809.25	726.826	1552.76	1671.88	3175	1326.92	1330.89	3255.51	2271.23	3301.53	2369.82	1687.8	17588.5	1107.46	1252.01	1499.08	1640.57	1818.19	707.676	1174.67	1216.63	547.292	520.727	2263.04	739.85	2101.54	3119.53	3769.93	1862.53	1638.03	1650	981.557	3912.19	2475.16	294.183	4549.99	1806.5	3205.98	790.531	3350.16	4887.1	1357.08	5464.54	617.162	5526.52	5065.32	5923.31	1666.7	8097.41	7792.5	792.823	58.5452	1135.01	2354.24	2862.55	2955.78	2649.68	2918.69	2484.87	2989.53	4671.58	1384.2	3534.75	w/o MS2:Massbank:LU077456 Chlorpromazine|3-(2-chlorophenothiazin-10-yl)-N,N-dimethylpropan-1-amine	ZPEIMTDSQAKGNT-UHFFFAOYSA-N	ZPEIMTDSQAKGNT-UHFFFAOYSA-N	Completed	Organic compounds	Organoheterocyclic compounds	Benzothiazines	Phenothiazines	Phenothiazines						2.432	317.091	[M-H]-	similar chromatogram in higher mz_6301	0.023	False	null	317.089	C17H19ClN2S		CN(C)CCCN1C2=C(SC3=C1C=C(Cl)C=C3)C=CC=C2	530	True	True	False	Unit NormalizedByQcPeakHeight by alignment ID=-1	False	False	null	null	95.7	null	null	null	null	13.66	20240722_MAMAGL_Neg_Echcode26	317.09137:117525 318.09472:22166 319.09808:15678
Unknown	3606	885.964	523.8	384.31	360.692	403.257	542.612	469.891	464.275	494.208	16152.7	98973.7	29491.9	17106.5	13312.1	120833	26847.1	56052.3	46919.2	32514.1	11349.1	28341.7	20496.1	29388.3	12840.3	17798.7	29562.2	20771.7	10997.6	36443	43622.8	19462.1	19926	35738.9	33916.1	25468.5	9731.26	17315.4	16583.4	31555.1	23157.6	21443.1	10691.4	8949.15	7399.08	11028.6	24626.8	9383.78	21733	49993.2	44500.2	44937.9	34627.1	12845	42195.4	15045.3	20992.1	14781	113528	16708	22465.6	18731.5	21783.8	32665.4	22689.8	19542.1	28827.6	62718.8	29916.9	11451.2	23486.8	40153.3	12563.7	14383.3	13330.9	14371.9	35043.1	38050.7	35772.8	36088.7	36539.1	36726.5	33292.2	37511.9	35526.1	36260.9	Unknown	null	null												6.286	317.124	[M-C6H10O5-H]-	adduct linked to 6333_[M+Hac-H]-; similar chromatogram in higher mz_7552; similar chromatogram in higher mz_6413	0.895	True	null	null	null	null	null	999	False	False	False	Unit NormalizedByQcPeakHeight by alignment ID=-1	False	False	null	null	null	null	null	null	null	64.02	20240722_MAMAGL_Neg_Echcode02	317.12442:308794 318.12777:79823 319.13113:8994
Unknown	3608	79.3601	79.3601	79.3601	79.3601	79.3601	79.3601	79.3601	79.3601	79.3601	3817.55	6086.29	10216.5	2605.99	1570.43	4143.12	5002.35	4408.91	4817.87	5266.25	873.143	6423.55	5552.72	3462.58	4801.21	5490.96	4537.83	2994.48	6718.66	1713.36	5677.06	3707.7	2792.53	5375.18	4428.56	5998.33	9058.08	5578.79	5358	5104.22	3623.79	2775.94	5706.62	1382.96	2073.99	3650.92	6841.05	3344.82	2550.74	3778.84	6188.55	2978.34	5200.13	6218.21	7716.05	4691.59	5894.59	2240.17	3588.58	4767.61	3812.11	6523.8	6311.35	4576.41	2877.86	4928.55	6077.42	3329.21	4273.99	3543.84	3816.17	1976.81	4507.83	1918.09	2463.83	2674.68	6294.39	5229.34	6134.45	6043.92	5822.57	6129.62	6122.26	5317.87	6907.66	5628.41	Unknown	null	null												5.796	317.197	[M+C2H3N+Na-2H]-	adduct linked to 3560_[M+Hac-H]-	0.395	False	null	null	null	null	null	999	False	False	False	Unit NormalizedByQcPeakHeight by alignment ID=-1	False	False	null	null	null	null	null	null	null	67.24	20240722_MAMAGL_Neg_Echcode27	317.19699:45892 318.20034:9719 319.2037:0
w/o MS2:2-[(dibenzo[b,d]furan-2-ylsulfonyl)methylamino]acetic acid	3613	5.04224	50.4224	5.04224	5.04224	5.04224	5.04224	5.04224	5.04224	5.04224	1690.54	991.755	181.096	288.146	242.783	1182.1	86.5921	1611.1	632.303	591.536	507.571	875.828	1180.51	487.6	368.521	199.897	1528.22	1443.84	778.965	532.245	2653.16	1184.66	6.49863	1401.62	1131.83	1418.88	360.989	1792.15	244.326	1151.18	1520.42	208.014	714.676	476.77	152.427	850.453	1335.54	371.012	969.412	1973.06	908.333	341.181	775.446	532.556	223.286	1028.26	1575.23	153.864	794.749	995.261	1041.97	343.234	752.779	1516.76	515.381	627.557	12.6362	206.797	175.66	693.293	75.7184	1254.55	159.072	290.199	66.4323	447.077	1109.2	1219.08	1188.85	952.347	935.693	1308.09	1200.17	1067.61	1101.25	1254.82	w/o MS2:2-[(dibenzo[b,d]furan-2-ylsulfonyl)methylamino]acetic acid	PRFLFNZNIONTPY-UHFFFAOYSA-N	PRFLFNZNIONTPY-UHFFFAOYSA-N	Completed	Organic compounds	Organoheterocyclic compounds	Benzofurans	Dibenzofurans	Dibenzofurans						6.517	318.047	[M-H]-		0.012	False	null	318.044	C15H13NO5S		CN(CC(=O)O)S(=O)(=O)c1ccc2oc3ccccc3c2c1	530	True	True	False	Unit NormalizedByQcPeakHeight by alignment ID=-1	False	False	null	null	93.3	null	null	null	null	14.5	20240722_MAMAGL_Neg_Echcode01	318.047:20999 319.05035:5615 320.05371:0
w/o MS2:2-{[(4-methylphenyl)sulfonyl]amino}-3-phenylpropanoic acid	3615	31.8525	31.8525	31.8525	31.8525	31.8525	31.8525	31.8525	31.8525	31.8525	3168.18	2941.51	2471.86	3779.07	10473.6	2229.93	4851.22	2266.55	8368.21	4272.43	3346.66	1926.07	4851.13	6689.72	8674.58	2033.58	4495.57	2073.62	2610.18	1842.27	3767.72	3376.34	3385.37	2941.03	3409.1	2192.95	4242.63	2160.8	3982.72	1938.13	3272.74	2018.9	1390.36	5326.7	4615.71	1975.86	2358.1	5121.39	1776.28	807.282	1878.92	4745.32	1234.05	5623.64	1039.45	736.618	2897.86	2843.16	2364.4	4733.67	5757.09	2364.12	2955.5	4135.62	3308.04	1854.09	798.247	3208.5	8646.88	8725.54	2011.38	5591.05	8371.17	1746.96	31.8525	1657.24	3542.03	5036.18	4533.37	4395.91	3258.49	4726.66	4812.1	6497.04	3909.97	4405.82	w/o MS2:2-{[(4-methylphenyl)sulfonyl]amino}-3-phenylpropanoic acid	CGRCVIZBNRUWLY-UHFFFAOYSA-N	CGRCVIZBNRUWLY-UHFFFAOYSA-N	Completed	Organic compounds	Organic acids and derivatives	Carboxylic acids and derivatives	Amino acids, peptides, and analogues	Amino acids and derivatives	Alpha amino acids and derivatives	Phenylalanine and derivatives				2.03	318.083	[M+Na-2H]-	adduct linked to 3179_[M-H]-	0.221	False	null	318.081	C16H17NO4S		Cc1ccc(S(=O)(=O)NC(Cc2ccccc2)C(=O)O)cc1	530	True	True	False	Unit NormalizedByQcPeakHeight by alignment ID=-1	False	False	null	null	96.1	null	null	null	null	29.96	20240722_MAMAGL_Neg_Echcode45	318.08325:67163 319.0866:13028 320.08996:4603
w/o MS2:1-(2-(2H,3H-benzo[3,4-e]1,4-dioxin-6-yl)-2-oxoethyl)benzimidazole-2-carbonitri le	3617	52.5594	52.5594	52.5594	52.5594	52.5594	52.5594	52.5594	52.5594	52.5594	25221.3	3389.36	7003.92	18550	21748.4	1290.86	19330.5	5927	9674.41	21523.8	22144.2	31597.8	17756.4	20031.7	15453.7	3280.46	23262.3	3710.03	5000.69	5465.23	4412.13	3191.86	3387.85	7746.4	26710.3	15302.7	16983	5667.68	4354.48	4574.23	2678.73	27189.6	1280.28	13946.6	9141.68	16997.3	16348.5	11112.8	11524.4	1412.37	6654.35	3908.66	24891.8	15253.8	3899.72	2076.26	18176.5	18388.6	3138.71	11296.2	12978.6	8273.56	5872.08	3514.5	17033.4	1360.92	1317.18	3818.76	11791.1	20092	2573.46	16432.9	19219.2	7594.35	7756.19	8348.8	17227.4	14966.3	16425.3	16092.8	17764.1	12064.9	15603.4	18713.7	15736.2	16099.3	w/o MS2:1-(2-(2H,3H-benzo[3,4-e]1,4-dioxin-6-yl)-2-oxoethyl)benzimidazole-2-carbonitri le	IHNONTUXJVUOEK-UHFFFAOYSA-N	IHNONTUXJVUOEK-UHFFFAOYSA-N	Completed	Organic compounds	Organoheterocyclic compounds	Benzodioxanes	Benzo-1,4-dioxanes	Benzo-1,4-dioxanes						5.119	318.085	[M-H2O-H]2-	ion correlated with 7219; adduct linked to 7219_[M+FA-H]-; similar chromatogram in higher mz_4676; similar chromatogram in higher mz_6751; similar chromatogram in higher mz_7045; similar chromatogram in higher mz_6157; similar chromatogram in higher mz_7326; similar chromatogram in higher mz_7243	0.605	True	null	318.088	C18H13N3O3		N#Cc1nc2ccccc2n1CC(=O)c1ccc2c(c1)OCCO2	530	True	True	False	Unit NormalizedByQcPeakHeight by alignment ID=-1	False	False	null	null	93.1	null	null	null	null	48.39	20240722_MAMAGL_Neg_Echcode12	318.08499:175324 319.08834:18337 320.0917:0
Unknown	3618	4.77811	4.77811	4.77811	4.77811	4.77811	4.77811	4.77811	4.77811	4.77811	3.12373	6.33934	5.82534	2.99358	4.49037	8.28991	3.03574	7.43233	4.58591	2.79919	5.25702	3.84889	3.31596	4.49037	3.5334	5.82534	3.5334	7.98288	6.33934	9.3712	6.73555	9.3712	6.15822	7.43233	4.58591	42462.4	4.31075	7.43233	5.67204	7.43233	7.98288	3.5923	5.13185	5.38844	5.13185	3.36778	3.71617	4.39873	3.99144	9.3712	5.25702	5.38844	46.5915	3.07911	6.15822	10.2637	3.78136	3.5334	9.3712	4.58591	44.9037	4.06675	5.38844	5.67204	3.91887	5.52661	11.9743	5.13185	4.39873	3.26572	5.38844	5.13185	4.22623	339.425	220.907	393.964	926.79	838.303	638.366	910.011	711.578	910.432	761.298	1110.66	712.19	835.97	Unknown	null	null												6.376	318.192	[M+K-2H]-	adduct linked to 3596_[M+Cl]-	0.012	True	null	null	null	null	null	999	False	False	False	Unit NormalizedByQcPeakHeight by alignment ID=-1	False	False	null	null	null	null	null	null	null	162.35	20240722_MAMAGL_Neg_Echcode26	318.19238:286510 319.19573:86521 320.19909:3975
Unknown	3620	91.0333	119.437	126.089	675.499	397.567	1058.76	1395.88	1201.68	1155.21	420.852	2365.93	901.326	333.328	219.361	3379.14	163.45	2176.5	981.897	346.237	601.385	488.826	531.487	951.97	358.201	584.504	515.282	2977.65	2684.06	1927.92	3679.76	4336.72	305.768	3085.93	1300.86	632.121	1527.85	4749.83	2168.99	4040.62	3055.56	326.686	2122.02	1826.33	760.64	432.178	1481.39	1326.99	720.99	5761.46	3087.31	1227.74	849.427	575.003	2831.62	3371.24	951.782	145.562	3901.67	2493.18	998.348	1665.43	3041.07	6028	869.369	4491.28	4768.43	1525.59	986.224	312.3	1474.03	1140.71	480.552	711.821	575.464	801.598	1069.45	1076.27	1165.35	577.081	1073.26	947.869	1125.14	640.798	1093.37	1169.54	Unknown	null	null												7.026	318.871	[M+C2H3N+Na-2H]-	adduct linked to 3128_[M+Cl]-	0.07	False	null	null	null	null	null	999	False	False	False	Unit NormalizedByQcPeakHeight by alignment ID=-1	False	False	null	null	null	null	null	null	null	17.32	20240722_MAMAGL_Neg_Echcode02	318.87097:34602 319.87432:1462 320.87768:58064
w/o MS2:barceloneic acid A	3625	30.4401	30.4401	30.4401	30.4401	30.4401	30.4401	30.4401	30.4401	30.4401	12987.4	1708.51	2482.67	14801	20033.9	2007.88	11525.6	2663.56	6889	10101	15971.7	15763	10548.6	3440.38	11950.8	1512.91	11929.7	2629.1	1708.3	2623.87	3595.91	3111.61	3467.31	2237.36	11913.6	13103.6	6880.11	2627.54	2630.85	1670.23	2952.08	14955.7	838.858	10804.7	6553.03	12214.2	10416.2	11020.9	13699.9	1863.71	1663.59	2693.23	11769.7	12556.6	1453.77	2109.79	13413.2	15005.8	1906.51	10365	8296.24	2589.21	1272.45	2206.94	13914	970.951	762.852	2556.45	8731.79	17369.4	1755.48	14935.6	12218.1	4786.76	4934.08	4797.61	11235.7	11475.5	11661.5	10696.5	11631.4	11727.2	11484.2	10767.9	11690.5	11354.7	w/o MS2:barceloneic acid A	ULPVIBVOKQAXJB-UHFFFAOYSA-N	ULPVIBVOKQAXJB-UHFFFAOYSA-N	Completed	Organic compounds	Benzenoids	Benzene and substituted derivatives	Diphenylethers	Diphenylethers						5.208	319.082	[M-H]-	similar chromatogram in higher mz_7351	0.512	False	null	319.082	C16H16O7		O=C(O)C1=C(O)C=C(C=C1OC2=C(O)C=C(OC)C=C2CO)C	530	True	True	False	Unit NormalizedByQcPeakHeight by alignment ID=-1	False	False	null	null	100	null	null	null	null	12.91	20240722_MAMAGL_Neg_Echcode61	319.0824:119214 320.08575:37457 321.08911:4599
Unknown	3626	9.45383	9.45383	9.45383	9.45383	9.45383	9.45383	9.45383	9.45383	9.45383	16751.1	6881.75	3736.98	1509.28	22973.4	4135.47	5017.44	2797.81	11080.5	8131.66	18029.7	2226.97	6384.08	1831.29	6988.52	1726.07	11056.4	8890.95	4367.27	1854.25	9171.63	4632.46	4890.8	2717.31	17113.7	1612.13	12853.6	3943.56	5348.33	1444.87	7173.6	8494.77	545.408	17067.6	9537.87	13079.3	5390.29	9826.07	12535.3	3153.36	2903.16	11230.3	3282.94	3454.68	1022.65	4441.78	3402.35	6200.94	2886.31	18419	4817.35	3222.81	1054.77	2763.53	25581.9	986.882	4946.24	4812.1	13563.8	35776.1	2539.76	28062	19691.5	5009.04	94.5383	4688.62	11600.7	12577	11956.8	11673.9	12422.7	12188.2	11779.8	12435.3	11982.3	11785.7	Unknown	null	null												3.203	319.13	[M-H2O-H]-	adduct linked to 4277_[M+Na-2H]-; similar chromatogram in higher mz_4747	0.535	False	null	null	null	null	null	999	False	False	False	Unit NormalizedByQcPeakHeight by alignment ID=-1	False	False	null	null	null	null	null	null	null	16.54	20240722_MAMAGL_Neg_Echcode61	319.12979:235450 320.13314:56753 321.1365:2372
Unknown	3628	14.2785	14.2785	14.2785	14.2785	14.2785	14.2785	14.2785	14.2785	14.2785	3077.78	528.307	1011.08	1786.43	2943.19	717.54	2119.03	1305.4	1861.01	1530.15	3816.9	2779.41	3088.65	650.201	2841.22	735.085	2801.82	780.977	539.79	1104.11	1022.01	1231.21	957.319	1205.09	2560.49	1809.24	1619.76	979.888	557.399	641.239	1166.45	1740.81	616.82	5561.48	1359	5457.73	2407.38	1258.21	5334.79	731.482	1074.07	1019.86	1769.5	1456.6	462.791	789.253	8242.38	1527.29	932.452	1477.7	1802.13	674.574	482.701	630.821	2154.97	508.159	357.829	925.604	1414.74	1900.96	310.396	3459.88	1760.81	785.914	1009.45	813.836	2649.61	2547.75	2165.45	2481.19	2455.76	2542.68	2369.84	2699.27	2256.17	2563.24	Unknown	null	null												7.092	319.167	[M+K-2H]-	similar chromatogram in higher mz_7525; adduct linked to 4330_[M-C6H10O5-H]-	0.058	False	null	null	null	null	null	999	False	False	False	Unit NormalizedByQcPeakHeight by alignment ID=-1	False	False	null	null	null	null	null	null	null	34.06	20240722_MAMAGL_Neg_Echcode48	319.16653:50508 320.16988:14308 321.17324:0
w/o MS2:3-HYDROXY-4-(SUCCIN-2-YL)-CARYOLANE delta-LACTONE	3629	3.17849	186.511	3.17849	3.17849	3.17849	3.17849	3.17849	3.17849	3.17849	88.7293	4.21704	3.87512	1.99138	4183.96	5.5146	2.01943	4.94412	157.294	31.9084	3.49706	2.56035	2.20584	2.98707	2.35048	3.87512	2.35048	5.31035	68.5735	672.905	4.48061	6.23389	4.09656	122.958	3.05063	65.0627	53.5415	136.157	3.77315	219.468	5.31035	2.38966	54.6444	55.7219	3.4138	2.2403	2.47206	99.4859	2.65518	6.23389	3.49706	5965.9	2.51543	81.7465	4.09656	6.8276	2.51543	2.35048	6.23389	3.05063	52.3407	2.70527	3.58449	3.77315	47.7027	904.153	7.96553	3.4138	2.92611	2.17242	3.58449	3.4138	2.81136	31.7849	3.17849	3.17849	255.28	358.874	231.94	263.961	351.185	282.219	196.644	363.731	169.187	323.901	w/o MS2:3-HYDROXY-4-(SUCCIN-2-YL)-CARYOLANE delta-LACTONE	QKVNMVAISCKGFO-UHFFFAOYSA-N	QKVNMVAISCKGFO-UHFFFAOYSA-N	Completed	Organic compounds	Organoheterocyclic compounds	Lactones	Delta valerolactones	Delta valerolactones						8.84	319.195	[M-H]-	ion correlated with 1697	0.012	False	null	319.197	C19H28O4		O=C1OC23CC(C)(CCC2C(C(=O)O)C1)CCC4C3CC4(C)C	530	True	True	False	Unit NormalizedByQcPeakHeight by alignment ID=-1	False	False	null	null	97.1	null	null	null	null	12.79	20240722_MAMAGL_Neg_Echcode43	319.19513:23279 320.19848:4082 321.20184:1603
w/o MS2:CFA-L-isoleucine	3633	227.799	227.799	227.799	227.799	227.799	227.799	227.799	227.799	227.799	3248.62	9026.91	5303.14	3549.7	3012.49	8761.34	5038.68	5531.93	7058.9	3612.28	6198.24	2970.8	3630.47	4112.59	3835.75	7356.23	3011.32	6523.17	6834.41	4467.76	6081.58	5079.06	7301.46	10783.7	5376.37	2481.88	5625.89	5667.53	6451.35	6222.91	10623.7	3050.86	5009.2	7242.43	5070.09	3538.79	3316.66	5564.62	2530.16	12550.1	4874.89	8137.82	2483.92	5419.03	6342.68	6800.66	6505.69	3470.99	9096.72	6012.49	3634.7	8432.81	5432.73	8015.73	5017.81	6860.72	9289.67	8806.53	7654.02	4933.46	7822.29	4997.24	4989.81	3014.28	3598.99	2857.13	8129.95	6347.67	7508.25	8522.22	7418.32	7210.04	7896.69	7137.23	7657.8	7677.33	w/o MS2:CFA-L-isoleucine	RKSQYDBORLFRPF-UHFFFAOYSA-N	RKSQYDBORLFRPF-UHFFFAOYSA-N	Completed	Organic compounds	Organic acids and derivatives	Carboxylic acids and derivatives	Amino acids, peptides, and analogues	Amino acids and derivatives	Alpha amino acids and derivatives	Isoleucine and derivatives				6.132	320.187	[M-C6H10O4-H]-	similar chromatogram in higher mz_3813; adduct linked to 3352_[M-C6H10O5-H]-	0.628	False	null	320.186	C18H27NO4		CCC(C)C(NC(=O)C1=CC(CC)CC2C1CCC2=O)C(O)=O	530	True	True	False	Unit NormalizedByQcPeakHeight by alignment ID=-1	False	False	null	null	99.3	null	null	null	null	28.95	20240722_MAMAGL_Neg_Echcode32	320.18698:58068 321.19033:12569 322.19369:3203
w/o MS2:CFA-L-isoleucine	3634	1019.45	729.462	1017.44	878.454	824.557	917.432	829.845	789.939	765.9	1310.78	6617.92	47983	1484.15	1294.22	3508.8	1763.03	173000	39687.7	65344.6	1857.66	1684.94	1207.12	433701	1527.53	1998.11	2109.96	4233.98	2187.03	2734.32	2894.14	3089.39	2173.61	3997.26	1923.88	5934.63	2255.43	2550.14	2255.59	2826.74	3358.06	1667.9	2469.51	2377.38	1113.09	976.535	24788.9	1783.43	1349.99	3161.25	107100	1824.89	50172.1	1570.84	2672.56	4069.66	1788.93	1375.76	4118.73	40399	1995.81	1675.54	2272.44	2020.37	1361.91	1907.48	3592.53	1740.22	2333.61	1576.22	1712.73	1501.08	1984.87	9446.76	9816.34	9645.37	24599	24170.1	23611.8	26051.5	23381.4	24015.9	23381.9	25629.8	24216.5	23923.7	w/o MS2:CFA-L-isoleucine	RKSQYDBORLFRPF-UHFFFAOYSA-N	RKSQYDBORLFRPF-UHFFFAOYSA-N	Completed	Organic compounds	Organic acids and derivatives	Carboxylic acids and derivatives	Amino acids, peptides, and analogues	Amino acids and derivatives	Alpha amino acids and derivatives	Isoleucine and derivatives				9.92	320.19	[M+C2H3N+Na-2H]-	adduct linked to 3144_[M+Cl]-	0.233	True	null	320.186	C18H27NO4		CCC(C)C(NC(=O)C1=CC(CC)CC2C1CCC2=O)C(O)=O	530	True	True	False	Unit NormalizedByQcPeakHeight by alignment ID=-1	False	False	null	null	86.5	null	null	null	null	560.29	20240722_MAMAGL_Neg_Echcode14	320.19031:2042878 321.19366:420214 322.19702:144648
Unknown	3635	43.3023	43.3023	43.3023	43.3023	43.3023	43.3023	43.3023	43.3023	43.3023	28.3093	57.4512	52.793	27.1297	40.6946	75.1285	27.5118	67.3565	41.5604	25.368	47.6424	34.8811	30.0514	40.6946	32.022	52.793	32.022	72.3459	57.4512	84.9278	61.0419	84.9278	55.8097	67.3565	41.5604	57205.4	39.0668	67.3565	51.4037	67.3565	72.3459	32.5557	46.5081	48.8335	46.5081	30.5209	33.6783	39.8641	36.173	84.9278	47.6424	48.8335	34.2691	27.9049	55.8097	93.0162	34.2691	32.022	84.9278	41.5604	40.6946	36.8555	48.8335	51.4037	35.5153	50.0856	108.519	46.5081	39.8641	29.5961	48.8335	46.5081	38.3008	467.937	696.207	433.023	1435.05	1425	1110.59	1303.99	1334.52	1487.41	1187.52	1505.6	1283.61	1330.4	Unknown	null	null												9.215	320.208	[M+FA-H]-	ion correlated with 2843; ion correlated with 3471; adduct linked to 2843_[M-H]-	0.012	True	null	null	null	null	null	999	False	False	False	Unit NormalizedByQcPeakHeight by alignment ID=-1	False	False	null	null	null	null	null	null	null	30.81	20240722_MAMAGL_Neg_Echcode26	320.20816:396738 321.21151:115272 322.21487:7719
w/o MS2:2-{2-[(3,4-dimethoxyphenyl)carbonylamino]-1,3-thiazol-4-yl}acetic acid	3643	8977.58	5299.87	4857.4	2600.83	2724.11	2754.75	2442.87	2525.32	2741.35	906.29	2662.3	2409.89	822.015	1566.04	3619.03	867.164	3069.74	1820.09	649.635	1908.04	1361.71	916.165	1831.15	1487.43	2544.37	1370.05	4002	3499.61	5249.14	3418.72	5792.52	3376.28	4420.55	2090.82	1230.9	2237.17	5073.32	3233.98	4525.6	4958.1	1631.66	3441.71	3252.93	2761.02	1190.98	1800.56	2339.89	1776.98	6104.08	2834.18	2854.25	1411.07	1128.1	3761.08	6694.83	1641.34	1319.4	5618.77	1941.57	2084.36	1875.2	2488.79	2719.12	1779.51	2825.15	7419.52	2843.35	2024.71	1053.07	2941.56	2422.57	2081.4	2985.21	5016.77	2850.15	1825.56	1858.7	1655.02	1361.22	1763.18	1632.02	1770.91	1803.16	1685.52	1846.32	w/o MS2:2-{2-[(3,4-dimethoxyphenyl)carbonylamino]-1,3-thiazol-4-yl}acetic acid	IMLACUXSWYHVFF-UHFFFAOYSA-N	IMLACUXSWYHVFF-UHFFFAOYSA-N	Completed	Organic compounds	Benzenoids	Benzene and substituted derivatives	Methoxybenzenes	Dimethoxybenzenes						6.332	321.059	[M-H]-		0.081	False	null	321.055	C14H14N2O5S		COc1ccc(C(O)=Nc2nc(CC(=O)O)cs2)cc1OC	530	True	True	False	Unit NormalizedByQcPeakHeight by alignment ID=-1	False	False	null	null	86.4	null	null	null	null	29.02	20240722_MAMAGL_Neg_BlankMeOH01	321.05933:115935 322.06268:18321 323.06604:3482
w/o MS2:3_PhenylPropionicAcid	3644	66.9238	3.74432	3.74432	37.4432	3.74432	3.74432	3.74432	3.74432	3.74432	3636.3	8653.48	4609.62	879.486	3693.81	5666.26	1829.44	7512.84	3584.69	1723.3	3972.96	1274.38	1862.66	4248.12	1215.51	7172.98	3524.29	13026.7	9977.99	9246.21	5759.88	6498.87	8569.29	8195.93	3810.84	535.863	2847.58	7320.01	5330.56	7176.99	3335.7	3220.38	7732.95	4855.88	3687.75	1855.33	1467.5	3450.12	4311.83	3479.44	6686.97	11005.7	1582.13	656.367	3818.25	3718.43	1286.39	1863.44	6734.95	2984.94	2976.54	9903.7	7428.67	10630.5	4199.37	3835.05	12256.8	10671.2	2241.89	2118.06	9025.6	6323.32	3090.99	2079.56	261.027	2175.31	5564.27	6098.89	5858.77	5953.56	5814.36	6037.53	5627.42	6638.83	5818.7	5810.32	w/o MS2:3_PhenylPropionicAcid	XMIIGOLPHOKFCH-UHFFFAOYSA-N	XMIIGOLPHOKFCH-UHFFFAOYSA-N	Completed	Organic compounds	Phenylpropanoids and polyketides	Phenylpropanoic acids		Phenylpropanoic acids						3.569	321.109	[M-H]-	adduct linked to 4248_[M+Cl]-; similar chromatogram in higher mz_4843	0.43	False	null	321.111	C9H10O2		C1=CC=C(C=C1)CCC(=O)O	530	True	True	False	Unit NormalizedByQcPeakHeight by alignment ID=-1	False	False	null	null	97.9	null	null	null	null	17.18	20240722_MAMAGL_Neg_Echcode53	321.10934:52210 322.11269:18199 323.11605:4067
w/o MS2:Massbank:PR309337 8:1+2O fatty acyl hexoside	3656	80.918	363.835	8.0918	8.0918	8.0918	8.0918	8.0918	8.0918	8.0918	2839.58	9435.57	4337.18	3621.88	3736.67	10633.4	4433.57	5929.78	3259.8	7008.11	2962.45	3739.56	3178.73	5407.76	2723.29	10777	4103.17	11421.7	7348.2	7040.08	10159.7	4978.2	7934.9	8965.52	4753.94	3869.91	3513.36	5544.4	5409.47	6837.11	8996.62	2802.64	4177.72	3605.78	2871.35	2521.17	4930.37	3655.25	4025.87	12257.5	4850.67	9966.15	2824.24	2957.98	6520.12	6643.74	3506.92	2795.59	9066.38	2675.01	2941.06	7783.2	10084.6	10947.7	5021.53	7127.86	8342.27	6109.19	3356.76	7420.35	4666.52	3575.46	3760.7	2661.16	3031.8	2585.76	7614.73	7479.19	6920.85	7373.78	7788.42	6882.78	7585.81	7252.05	7681.47	7148.98	w/o MS2:Massbank:PR309337 8:1+2O fatty acyl hexoside	YUPCLHHTUNDMAN-UHFFFAOYSA-N	YUPCLHHTUNDMAN-UHFFFAOYSA-N	Completed	Organic compounds	Lipids and lipid-like molecules	Fatty Acyls	Fatty acyl glycosides	Fatty acyl glycosides of mono- and disaccharides						4.319	321.155	[M-H2O-H]-	adduct linked to 4461_[M+Cl]-	0.07	False	null	321.155	C14H26O8		O=C(OCCCC)CC(OC1OC(CO)C(O)C(O)C1(O))C	530	True	True	False	Unit NormalizedByQcPeakHeight by alignment ID=-1	False	False	null	null	99.8	null	null	null	null	20.85	20240722_MAMAGL_Neg_Echcode61	321.15546:50807 322.15881:13099 323.16217:2729
w/o MS2:Massbank:PR309337 8:1+2O fatty acyl hexoside	3657	97.7644	5.44312	54.4312	5.44312	5.44312	5.44312	5.44312	5.44312	5.44312	12195	21818.5	17479.9	18233.5	19963.5	20946.3	14530.2	26800.8	20040.2	16724.9	13003.4	17075.2	17529.9	19841.8	15318.4	23943.9	14528.6	24492.5	25329.1	25419.5	21920.8	17814.9	20020.5	21626.9	18031.7	14250.2	16977.4	20760.6	18311.3	23631.8	18102.4	12067.1	13901.5	16056.3	17120.6	17131.6	17094.1	15563.6	17169.1	21418.4	18831.2	19453.7	14265.3	16000.3	16733.5	17721.3	15075	13789.6	24025.2	16791.6	17464.6	17186.5	18438.5	20221.7	17997.5	19666.7	22177.7	21889.3	13669.7	16196.1	19256	16346.1	13918.3	9716.3	9086.48	9191.35	24906.2	23251.9	20629.4	24258.2	22600.3	24156.2	23239.7	24236.5	23969.2	22904.9	w/o MS2:Massbank:PR309337 8:1+2O fatty acyl hexoside	YUPCLHHTUNDMAN-UHFFFAOYSA-N	YUPCLHHTUNDMAN-UHFFFAOYSA-N	Completed	Organic compounds	Lipids and lipid-like molecules	Fatty Acyls	Fatty acyl glycosides	Fatty acyl glycosides of mono- and disaccharides						4.467	321.156	[M+C2H3N+Na-2H]-	adduct linked to 3183_[M+K-2H]-	0.895	False	null	321.155	C14H26O8		O=C(OCCCC)CC(OC1OC(CO)C(O)C(O)C1(O))C	530	True	True	False	Unit NormalizedByQcPeakHeight by alignment ID=-1	False	False	null	null	99.5	null	null	null	null	38.9	20240722_MAMAGL_Neg_Echcode32	321.15582:163941 322.15917:52961 323.16253:5679
w/o MS2:13,15-dihydroxy-9-methoxy-5-methyl-4-oxabicyclo[10.4.0]hexadeca-1(12),13,15-triene-3,11-dione	3658	90.8011	7.19969	7.19969	7.19969	7.19969	7.19969	7.19969	7.19969	7.19969	82.5337	1022.14	175.938	288.683	72.8616	1320.97	1596.74	263.159	438.032	437.891	1279.55	2992.57	392.966	714.638	53.2416	1005.9	7161.93	6489.09	400.181	211.217	354.459	159.523	136.304	11.1991	413.831	2585.94	312.799	247.3	658.19	579.396	305.596	148.035	316.398	195.725	7.73271	356.797	472.506	282.716	280.485	606.434	337.929	558.834	423.025	351.794	2069.77	2168.3	1413.19	330.849	1321.7	248.396	12009	1415.01	4786.15	2544.15	505.231	156.718	18.043	630.524	1156.76	1901.12	447.371	582.672	142.485	443.788	552.45	667.653	1680.98	1633.44	1340.24	1608.27	1524.47	1758.53	1347.62	1707.09	1588.25	1524.67	w/o MS2:13,15-dihydroxy-9-methoxy-5-methyl-4-oxabicyclo[10.4.0]hexadeca-1(12),13,15-triene-3,11-dione	LBVPDFGFLMFDPI-UHFFFAOYSA-N	LBVPDFGFLMFDPI-UHFFFAOYSA-N	Completed	Organic compounds	Phenylpropanoids and polyketides	Macrolides and analogues		Macrolides and analogues						8.508	321.182	[M+Hac-H]-	adduct linked to 3006_[M+Na-2H]-	0.035	False	null	321.178	C17H22O6		COC1CCCC(C)OC(=O)Cc2cc(O)cc(O)c2C(=O)C1	530	True	True	False	Unit NormalizedByQcPeakHeight by alignment ID=-1	False	False	null	null	86.2	null	null	null	null	21.92	20240722_MAMAGL_Neg_Echcode52	321.18237:65322 322.18572:19726 323.18908:0
w/o MS2:N-(adamantanylmethyl)indol-3-yl-N-methylcarboxamide	3659	3.79693	3.79693	3.79693	3.79693	3.79693	3.79693	37.9692	3.79693	3.79693	39.7394	1324.74	296.531	2.37885	644.813	355.903	110.614	484.633	499.83	553.689	4.17749	222.237	247.87	401.787	165.286	349.252	237.676	334.719	257.109	191.793	292.248	228.588	139014	688.139	130.497	1057.89	1396.93	190.215	223.144	156.28	443.145	2.85462	63.5771	185.454	129.921	39.3125	583.689	184.037	129.315	711.871	542.463	392.235	124.259	270.936	450.597	284.687	318.678	131.444	485.581	187.559	355.135	112.811	4.28192	192.047	388.155	616.389	9.51539	452.984	302.424	1172.93	233.167	337.217	168.138	778.975	1110.81	1015.87	2681.04	2718.15	2813.25	2610.33	2800.61	2742.72	2672.55	2364.25	2808.71	2691.63	w/o MS2:N-(adamantanylmethyl)indol-3-yl-N-methylcarboxamide	DBKBMJCKFGJAKM-UHFFFAOYSA-N	DBKBMJCKFGJAKM-UHFFFAOYSA-N	Completed	Organic compounds	Organoheterocyclic compounds	Indoles and derivatives	Indolecarboxylic acids and derivatives	Indolecarboxamides and derivatives						6.372	321.192	[M-H]-		0.012	True	null	321.197	C21H26N2O		CN(CC12CC3CC(CC(C3)C1)C2)C(=O)c1c[nH]c2ccccc12	530	True	True	False	Unit NormalizedByQcPeakHeight by alignment ID=-1	False	False	null	null	83.2	null	null	null	null	362.39	20240722_MAMAGL_Neg_Echcode23	321.19214:482284 322.19549:79463 323.19885:5580
Unknown	3660	5.28295	5.28295	5.28295	5.28295	5.28295	5.28295	5.28295	5.28295	5.28295	252.896	1927.13	74.5366	227.604	935.473	957.335	858.695	8.21761	1082.15	8731.94	5.81246	2379.92	251.223	445.349	3.90673	709.746	1453.77	2218.22	799.858	103.613	129.137	10.3613	685.815	124.998	506.068	3711.53	66.9525	8.21761	317.732	380.043	8.82632	283.757	5.67406	5.95777	5.67406	670.039	1997.59	341.454	224.213	138.317	63.7092	98.1291	175.393	1417.67	618.04	865.354	1109.4	1312.13	830.077	609.457	4452.49	145.084	1626.83	3659.08	9481.37	75.5922	721.172	1327.66	357.95	3106.9	303.858	3108.47	122.102	232.782	351.46	431.617	2542.15	1408.81	1836.93	1809.39	2096.04	1635.58	1711.4	2341.28	2097.46	1487.04	Unknown	null	null												5.618	322.057	[M-H]-	similar chromatogram in higher mz_3900	0.058	False	null	null	null	null	null	999	False	False	False	Unit NormalizedByQcPeakHeight by alignment ID=-1	False	False	null	null	null	null	null	null	null	13.81	20240722_MAMAGL_Neg_Echcode10	322.05682:70148 323.06017:17685 324.06353:0
w/o MS2:Isobavachin - 10eV	3671	4.21992	4.21992	72.8654	52.5417	4.21992	4.21992	4.21992	42.1992	47.9881	12178.4	1188.13	990.089	2272.67	1510.37	1227.87	2203.02	1726.96	1463.9	1821.38	1260.49	2374.59	1835.52	2143.65	1651.7	669.287	2067.72	1798.86	1840.02	1152.93	1259.17	939.527	1405.54	1235.94	1891.86	3979.67	1819.99	1076.45	1106.04	1305.01	692.364	2091.13	681.53	1104.52	1797.81	2055.29	1781.51	1987.08	1797.51	978.495	933.104	1433.23	1537.62	4266.2	823.237	1641.04	2699.22	1897.21	1238.66	1352.93	1851.83	1306.89	1024.09	1447.19	1440.65	888.922	1556.97	1377.33	1136.16	1839.93	1661.21	1279.74	2216.59	617.055	143.617	773.109	2345.52	1971.65	2020.54	2135.25	2004.37	2199.08	2063.28	2672.58	2123.64	2075.32	w/o MS2:Isobavachin - 10eV	KYFBXCHUXFKMGQ-IBGZPJMESA-N	KYFBXCHUXFKMGQ-IBGZPJMESA-N	Completed	Organic compounds	Phenylpropanoids and polyketides	Flavonoids	Flavans	8-prenylated flavans	8-prenylated flavanones					2.752	323.133	[M+Na-2H]-	adduct linked to 2988_[M-H2O-H]-	0.023	False	null	323.13	C20H20O4		CC(=CCc1c(ccc2c1O[C@@H](CC2=O)c3ccc(cc3)O)O)C	530	True	True	False	Unit NormalizedByQcPeakHeight by alignment ID=-1	False	False	null	null	93.1	null	null	null	null	19.21	20240722_MAMAGL_Neg_Echcode01	323.13303:80599 324.13638:55926 325.13974:4178186
w/o MS2:Isobavachin - 10eV	3676	59.1102	1.31699	13.1699	68.9204	173.117	45.1177	264.92	112.257	147.934	1.00876e+06	2.4346e+06	1.98911e+06	1.06549e+06	1.38662e+06	2.04184e+06	1.07527e+06	2.31274e+06	1.52154e+06	1.17789e+06	1.35607e+06	1.22175e+06	1.23349e+06	1.23737e+06	1.33124e+06	2.17588e+06	1.31434e+06	2.32093e+06	1.80857e+06	2.89745e+06	1.86639e+06	1.70795e+06	2.10063e+06	2.05559e+06	1.38383e+06	1.11199e+06	1.34152e+06	1.72037e+06	1.74247e+06	2.03381e+06	1.87383e+06	1.03281e+06	1.28079e+06	1.48859e+06	1.1776e+06	1.18575e+06	1.27527e+06	1.04546e+06	1.10246e+06	1.97756e+06	2.1362e+06	1.77826e+06	1.05936e+06	1.10555e+06	1.97763e+06	2.22892e+06	1.2273e+06	909057	2.35537e+06	1.44347e+06	1.50493e+06	1.34112e+06	1.93089e+06	1.8858e+06	1.15222e+06	2.05281e+06	2.20124e+06	1.70649e+06	1.14996e+06	1.17998e+06	1.4463e+06	1.66146e+06	1.13975e+06	737029	21453.1	749620	2.00018e+06	1.96983e+06	2.00521e+06	1.9647e+06	1.96352e+06	2.01018e+06	1.99496e+06	2.14023e+06	1.98647e+06	1.99055e+06	w/o MS2:Isobavachin - 10eV	KYFBXCHUXFKMGQ-IBGZPJMESA-N	KYFBXCHUXFKMGQ-IBGZPJMESA-N	Completed	Organic compounds	Phenylpropanoids and polyketides	Flavonoids	Flavans	8-prenylated flavans	8-prenylated flavanones					3.384	323.135	[M-H]-	ion correlated with 3678	0.5	True	null	323.13	C20H20O4		CC(=CCc1c(ccc2c1O[C@@H](CC2=O)c3ccc(cc3)O)O)C	530	True	True	False	Unit NormalizedByQcPeakHeight by alignment ID=-1	False	False	null	null	84	null	null	null	null	2008.2	20240722_MAMAGL_Neg_qc08	323.13474:9839062 324.13809:2501059 325.14145:278232
w/o MS2:Isobavachin - 10eV	3678	83.3149	4.51176	104.424	101.702	173.117	45.1177	129.705	112.257	147.934	1.00876e+06	2.4346e+06	1.98911e+06	1.06549e+06	1.38662e+06	2.04184e+06	1.07527e+06	2.31274e+06	1.52154e+06	1.17789e+06	1.35607e+06	1.22175e+06	1.23349e+06	1.23737e+06	1.33124e+06	2.17588e+06	1.31434e+06	2.32093e+06	1.80857e+06	2.89745e+06	1.86639e+06	1.70795e+06	2.10063e+06	2.05559e+06	1.38383e+06	1.11199e+06	1.34152e+06	1.72037e+06	1.74247e+06	2.03381e+06	1.87383e+06	1.03281e+06	1.28079e+06	1.48859e+06	1.1776e+06	1.18575e+06	1.27527e+06	1.04546e+06	1.10246e+06	1.97756e+06	2.1362e+06	1.77826e+06	1.05936e+06	1.10555e+06	1.97763e+06	2.22892e+06	1.2273e+06	909057	2.35537e+06	1.44347e+06	1.50493e+06	1.34112e+06	1.93089e+06	1.8858e+06	1.15222e+06	2.05281e+06	2.20124e+06	1.70649e+06	1.14996e+06	1.17998e+06	1.4463e+06	1.66146e+06	1.13975e+06	737029	791178	749620	2.00018e+06	1.96983e+06	2.00521e+06	1.9647e+06	1.96352e+06	2.01018e+06	1.99496e+06	2.14023e+06	1.98647e+06	1.99055e+06	w/o MS2:Isobavachin - 10eV	KYFBXCHUXFKMGQ-IBGZPJMESA-N	KYFBXCHUXFKMGQ-IBGZPJMESA-N	Completed	Organic compounds	Phenylpropanoids and polyketides	Flavonoids	Flavans	8-prenylated flavans	8-prenylated flavanones					3.409	323.135	[M-H]-	ion correlated with 3676; adduct linked to 6977_[2M-H]-	0.395	True	null	323.13	C20H20O4		CC(=CCc1c(ccc2c1O[C@@H](CC2=O)c3ccc(cc3)O)O)C	530	True	True	False	Unit NormalizedByQcPeakHeight by alignment ID=-1	False	False	null	null	83.4	null	null	null	null	2129.75	20240722_MAMAGL_Neg_Echcode32	323.13483:12287354 324.13818:3247641 325.14154:324592
w/o MS2:Dolasetron	3682	0.773937	0.773937	69.796	0.773937	0.773937	7.73937	13.8466	0.773937	0.773937	14502.4	43328.2	39803	16953.9	24860	39980.2	14836.6	36865.5	21198.9	16115.1	18915.8	16983.9	17909.6	22554.1	19006.4	39723.5	18018.9	43220	38638.1	50434.3	42125.9	33296.1	43759.3	44190.1	18074.6	15763.2	18424.5	46865.3	36246.8	48005.3	38570.6	14899.3	26281.3	22397.1	19612.6	15569.1	18905.2	16973.8	20340.2	37783	37784.9	43121.7	14358.7	18573.9	41558.3	39049.4	17818.3	13499	54486.1	25265.7	23085.1	30573.1	34769.3	36626.8	16826.7	35316.6	44358.4	38452.3	17721.7	17542.2	27747	26474.6	13667.3	11890	274.651	11981.5	33608.4	34980.4	35427.1	34840.3	35207.7	34602.7	34013.1	35328.8	34318.6	34844.3	w/o MS2:Dolasetron	UKTAZPQNNNJVKR-UHFFFAOYSA-N	UKTAZPQNNNJVKR-UHFFFAOYSA-N	Completed	Organic compounds	Organoheterocyclic compounds	Indoles and derivatives	Indolecarboxylic acids and derivatives	Indolecarboxylic acids and derivatives						3.172	323.135	[2M+Hac-H]-	adduct linked to 1036_[M+K-2H]-	0.884	True	null	323.14	C19H20N2O3		O=C(OC1CC2N3CC(=O)C(C2)CC3C1)C4=CNC=5C=CC=CC54	530	True	True	False	Unit NormalizedByQcPeakHeight by alignment ID=-1	False	False	null	null	82.2	null	null	null	null	28.13	20240722_MAMAGL_Neg_Echcode32	323.1351:194557 324.13845:52299 325.14181:9707
w/o MS2:neobavaisoflavone	3695	589.045	665.635	705.938	508.898	391.321	125.691	6.11605	6.11605	6.11605	691.281	1518.74	1576.62	951.459	1551.98	2849.89	801.442	1755.21	1248.86	738.573	1202.55	676.19	894.318	1171.44	803.152	973.578	528.785	1482.05	812.191	1417.83	1137.36	1260.86	922.999	1610.68	1032.98	271.627	695.808	987.62	526.279	758.923	1431.11	298.913	739.328	711.22	453.145	164.652	975.304	651.465	1680.51	1641.5	1400.28	259.514	526.506	1686.61	609.486	193.218	4054.79	4.52281	387.56	2022.46	929.882	52.0549	6.89728	144.65	5.0162	1136.45	873.507	660.394	905.484	4.18017	871.17	403.397	5.40963	772.377	833.48	910.851	1212.92	859.386	1200.97	932.533	997.864	943.545	1200.35	1224.8	1057.83	1202.26	w/o MS2:neobavaisoflavone	OBGPEBYHGIUFBN-UHFFFAOYSA-N	OBGPEBYHGIUFBN-UHFFFAOYSA-N	Completed	Organic compounds	Phenylpropanoids and polyketides	Isoflavonoids	Isoflav-2-enes	Isoflavones						4.325	323.171	[M+CH3COONa-H]-	adduct linked to 3073_[M+FA-H]-	0.012	False	null	323.168	C20H18O4		CC(=CCC1=C(C=CC(=C1)C2=COC3=C(C2=O)C=CC(=C3)O)O)C	530	True	True	False	Unit NormalizedByQcPeakHeight by alignment ID=-1	False	False	null	null	91.6	null	null	null	null	26.66	20240722_MAMAGL_Neg_Echcode48	323.17136:21632 324.17471:5227 325.17807:5124
w/o MS2:4-(8-prop-1-en-2-yl-3,4,8,9-tetrahydro-2H-furo[2,3-h]chromen-3-yl)benzene-1,3-diol	3696	105.831	17.1888	164.278	12.3894	57.3793	1.23894	1.23894	1.23894	79.09	820.281	1089.16	1194.56	559.591	810.074	1061.5	747.016	747.141	933.834	941.817	830.079	862.352	607.29	777.152	783.25	840.339	566.48	964.878	660.246	629.057	991.896	1053.17	872.988	1160.64	792.647	4987.4	750.175	862.436	553.714	983.87	2339.87	505.17	567.093	971.891	571.997	698.92	802.97	509.387	700.039	1437.1	431.358	937.865	606.289	827.321	1366.57	965.578	827.08	677.379	869.45	809.573	665.785	654.326	750.281	601.478	712.729	1259.73	939.837	683.771	919.796	717.964	1156.28	793.204	650.065	325.996	330.57	328.004	1120.6	1051.53	994.934	1396.09	847.755	1201.46	1055.93	1014.58	997.535	1176.98	w/o MS2:4-(8-prop-1-en-2-yl-3,4,8,9-tetrahydro-2H-furo[2,3-h]chromen-3-yl)benzene-1,3-diol	LBZMXGLPRHGPRE-UHFFFAOYSA-N	LBZMXGLPRHGPRE-UHFFFAOYSA-N	Completed	Organic compounds	Phenylpropanoids and polyketides	Isoflavonoids	Isoflavans	Isoflavanols						8.212	323.183	[M+C2H3N+Na-2H]-	adduct linked to 3377_[M+FA-H]-	0.012	False	null	323.18	C20H20O4		CC(=C)C1CC2=C(O1)C=CC3=C2OCC(C3)C4=C(C=C(C=C4)O)O	530	True	True	False	Unit NormalizedByQcPeakHeight by alignment ID=-1	False	False	null	null	94.5	null	null	null	null	20.71	20240722_MAMAGL_Neg_Echcode26	323.18268:35562 324.18603:5986 325.18939:54394
Unknown	3698	226.393	98.1641	1.26254	74.8524	12.6254	38.3489	40.4163	1.26254	1.26254	5359.29	3232.06	4018.22	3346.48	2454.43	3972.43	2796.56	2729.56	4322.64	3171.05	4881.75	3071.81	3118.89	2534.91	5082.38	3012.62	4025.13	4004.24	2565.26	3053.35	4762.97	3158.58	4324.97	2961.8	2648.03	3692.66	3914.33	3430.53	2850.63	4653.64	5121.48	3737.91	3241.77	4688.35	4333.42	2980.75	3081.95	2584.76	3802.07	4240.56	2491.01	3101.47	2699.39	5388.67	3364.45	3670.29	5512.54	2386.95	3844.52	4025.07	4932.39	2539.21	3035.44	3478.33	3534.18	3243.67	3131.32	2865.31	4809.47	2743.95	3643.94	4430.38	2836.89	1982.96	1746.68	2020.72	4490.65	5005.14	4672.04	4600.64	4662.87	4701.54	4620.42	5130.68	4725.81	4571.07	Unknown	null	null												8.846	323.187	[M-H]-	similar chromatogram in higher mz_3787	0.047	False	null	null	null	null	null	999	False	False	False	Unit NormalizedByQcPeakHeight by alignment ID=-1	False	False	null	null	null	null	null	null	null	13.91	20240722_MAMAGL_Neg_Echcode45	323.18701:38585 324.19036:7297 325.19372:39618
Unknown	3699	62.8044	62.8044	62.8044	62.8044	62.8044	62.8044	62.8044	62.8044	62.8044	1882.27	5010.13	3881.74	1387.68	2615.3	5548.84	1512.93	5318.42	2425.24	1698.92	3243.48	1264.22	2404.8	3373.87	1940.67	4801.46	2016.4	6088.9	4161.99	7383.18	5164.12	4662.83	5272.39	4899.49	2464.63	1454.27	2653.73	4790.98	4108.77	4643.77	4435.44	1783.59	3417.57	2961.62	3608.15	918.744	1438.61	2819.22	2182.72	8224.56	6005.76	5214.28	2209.21	1466.95	4613.81	7132.86	1483.68	2093.97	6352.54	2966.96	1342.05	3236.88	4987.36	6233.04	2034.82	3866.08	4682.4	5722.97	2963.93	1468.24	4051.34	3475.82	2665.35	1718.46	628.044	1775.08	3860.08	3944.29	4034.25	3981.48	3664.68	3862.71	3776.37	3814.27	3905.22	4065.14	Unknown	null	null												3.862	323.958	[M-H]-		0.116	False	null	null	null	null	null	999	False	False	False	Unit NormalizedByQcPeakHeight by alignment ID=-1	False	False	null	null	null	null	null	null	null	31.37	20240722_MAMAGL_Neg_qc03	323.95758:28880 324.96093:8440 325.96429:1933
Unknown	3700	3.80472	3.80472	3.80472	3.80472	3.80472	3.80472	3.80472	3.80472	38.0472	1547.97	6860.44	584.488	1708.98	3583.93	2702.21	2038.15	81.855	2664.43	31194.2	502.855	3917.51	1503.59	517.788	1905.8	2887.82	2836.09	8295.18	2054.85	1361.68	814.247	7.4621	7036.87	268.81	1598.87	12888.6	451.454	687.571	1497.1	740.982	201.812	2569.94	211.682	4.29071	391.316	2755.89	7144.38	2155.5	491.516	1138.14	1797.54	374.921	657.054	5253.45	1553.97	3144.1	3011.54	6627.97	1895.92	3439.65	10798.4	578.944	5408.3	11895.7	23500.6	482.029	5159.19	5444.46	966.069	9865.85	830.07	5444.68	694.241	1758.21	2568.1	1877.07	5734.65	4906.73	5062.86	5931.08	5123.99	5726.03	4732.57	5440.79	5594.14	5064.72	Unknown	null	null												4.674	324.073	[M-H]-		0.256	False	null	null	null	null	null	999	False	False	False	Unit NormalizedByQcPeakHeight by alignment ID=-1	False	False	null	null	null	null	null	null	null	590.73	20240722_MAMAGL_Neg_Echcode10	324.07263:212418 325.07598:54702 326.07934:7943
Unknown	3701	442.434	442.434	442.434	442.434	442.434	442.434	442.434	442.434	442.434	21780.1	17562.7	19943.1	13631.9	22037.2	13933.7	13041.8	18096.1	12626.9	14797.9	11732.2	17545.5	13146.5	16853.6	11364.1	13874.6	22612.8	21560.1	10850.6	21777	15155.9	15783.6	20616.9	15249.2	20007.2	13884.1	14213.1	16043.2	14246.8	13439.8	11207.6	18381.3	7315.62	10265.3	13380.2	24342.3	20166.9	11384.6	21858.4	13731.5	15995.8	25912.8	17079.8	17978.5	8595.91	11349.5	21884.5	17008.8	13997.4	17799.2	21672.6	17802.5	12994.5	20153.3	13436.3	7430.75	11087.7	19828.4	9015.73	17878.4	11275.4	14853.2	11160.9	8218.1	7905.26	8381.3	21323.5	21396	23265.8	21737.6	21679	22369.9	21343.4	21384.6	22373.5	21481.3	Unknown	null	null												5.899	324.101	[M+Na-2H]-	found in higher mz's MsMs_3954; adduct linked to 6729_[2M-H]-	0.895	False	null	null	null	null	null	999	False	False	False	Unit NormalizedByQcPeakHeight by alignment ID=-1	False	False	null	null	null	null	null	null	null	374.77	20240722_MAMAGL_Neg_Echcode37	324.10065:155819 325.104:55695 326.10736:3314
Unknown	3702	281.331	281.331	281.331	281.331	281.331	281.331	281.331	281.331	281.331	8959.36	12359.2	13171.8	11491.2	13034.8	8577.97	9811.12	14173.2	9956.78	11482.6	4504.2	14552	12549.8	12135.5	9608.67	11264.9	9597.96	14715.8	8308.79	13785.8	9712.34	10635.6	12816.7	12796.7	16096.1	12973.5	9658.71	9579.96	9366.97	8261.04	7530.16	8526.2	3126.83	7623.08	10343.5	18550.1	14742.4	7501.12	17027.5	8173.89	9561.44	13917.1	13319.6	14925.2	4360.33	7218.99	18160.6	12820.4	8537.44	11490.7	14900	12805.6	5787.15	13381.9	9744.51	6102.81	7050.37	13931.3	6085.17	13052.8	8070.22	8550.8	8515.32	5347.57	6006.68	5738.64	14419.2	14175.2	14804.2	14744.7	14481.7	14215.4	14983.9	13975.2	14199.2	14963.4	Unknown	null	null												6.383	324.101	[M+Na-2H]-	found in higher mz's MsMs_3955; adduct linked to 6730_[2M-H]-	0.826	False	null	null	null	null	null	999	False	False	False	Unit NormalizedByQcPeakHeight by alignment ID=-1	False	False	null	null	null	null	null	null	null	81.31	20240722_MAMAGL_Neg_Echcode37	324.10083:120218 325.10418:37048 326.10754:2738
w/o MS2:4-O-Glucopyranosyl cinnamate	3710	1.02905	1.02905	1.02905	1.02905	25.7679	1.02905	10.2905	1.02905	45.6116	41279.6	7857.03	9895.51	14990.9	40614.6	6271.5	14780.5	8690.33	23758.6	13087.6	40758.5	56254.9	23484.5	4459.33	41377	6487.22	26014.3	7367.23	3203.78	9920.03	3708.58	9164.09	8101.06	8285.49	25899.7	17279.4	20497.6	8292.39	10051.6	6909.07	4563.47	18296.8	3643.6	25406.5	30935	36366.9	11160.2	26084.7	27296.3	4532.75	8420.62	7257.43	29993.6	9416.93	7483.92	12866.2	30897.9	30582.9	1465.75	24712.7	10002.1	8699.39	1044.19	7330.36	22267.8	994.648	3934.48	6476.68	18354.8	8850.75	10475.4	33973.5	31649.4	13217.2	14296.2	12350.1	32486.4	32058.5	32127.5	32017.8	34076.8	30422.1	31139.2	34729.1	13665.6	31197.6	w/o MS2:4-O-Glucopyranosyl cinnamate	LJFYQZQUAULRDF-XMFQKSOQSA-N	LJFYQZQUAULRDF-XMFQKSOQSA-N	Completed	Organic compounds	Organic oxygen compounds	Organooxygen compounds	Carbohydrates and carbohydrate conjugates	Glycosyl compounds	Phenolic glycosides					3.696	325.093	[M-H]-		0.035	True	null	325.093	C15H18O8		O[C@@H]1[C@H](O)[C@H](O)[C@@H](CO)O[C@H]1OC2=CC=C(/C=C\C(O)=O)C=C2	530	True	True	False	Unit NormalizedByQcPeakHeight by alignment ID=-1	False	False	null	null	100	null	null	null	null	10.86	20240722_MAMAGL_Neg_Echcode11	325.09308:168926 326.09643:45638 327.09979:1701
Coumaroyl Hexoside (isomer of 690, 691)	3712	4.06289	4.06289	4.06289	4.06289	4.06289	4.06289	4.06289	4.06289	40.6289	43077.3	8199.59	10327.1	44035.2	42386.2	6545.27	35623.1	9071.61	24806.3	31564.7	42611.4	58851.1	24586.3	14862.9	43386.4	6807.56	27319	7741.88	11671.7	10435	10616.3	9642.22	8524.58	8716.77	27245.9	52180.1	21567.3	8728.61	10587.4	7284.52	4826.64	55920.3	3881.49	27139.5	33137.5	39063.9	43304.3	28163.2	29536.7	4933.61	9167.73	7901.69	32651.7	48899.3	8141.59	13990.1	33579.6	33219.5	6695.2	26807.5	30266.6	9431.66	6282.6	7944.14	24127.5	6467.89	4261.11	7012.26	19865.2	39320.9	11318.9	36683.8	34149.4	13778.6	4252.44	12880.2	33886.5	33445.6	33523.1	33454.8	35855.6	32119.2	33758.7	37687	33544.3	33636.8	Coumaroyl Hexoside (isomer of 690, 691)	LJFYQZQUAULRDF-UHFFFAOYSA-N	LJFYQZQUAULRDF-UHFFFAOYSA-N	Completed	Organic compounds	Organic oxygen compounds	Organooxygen compounds	Carbohydrates and carbohydrate conjugates	Glycosyl compounds	Phenolic glycosides					3.657	325.093	[M-H]-	adduct linked to 4327_[M+Hac-H]-	0.686	True	null	325.093	C15H18O8		O=C(O)C=CC2=CC=C(OC1OC(CO)C(O)C(O)C1(O))C=C2	430	True	True	True	Unit NormalizedByQcPeakHeight by alignment ID=-1	False	False	null	null	85	null	92.8	71.8	42.9	12.82	20240722_MAMAGL_Neg_Echcode61	325.09302:277019 326.09637:81272 327.09973:7568
w/o MS2:C12-LAS	3725	3991.13	2958.98	3164.62	2706.43	2668.51	2695.38	2668.85	2576.26	2598.13	3757.86	12563.6	13739.3	9016.45	7264.6	12503.3	6532.78	16675.6	10942	8057.5	7381.16	6315.06	12910.8	9852.24	4864.6	11154.1	7112.94	12489.8	8066.26	11658.2	10490.8	12198.4	6773.78	14644.1	11144.5	23370	10805.4	9582.08	6922.31	10192	13490.3	3666.55	5609.8	8716.14	5087.55	3203.77	11579.2	4733.38	12964.6	13621.9	12343.4	5872.52	7264.89	11785.1	7143.68	9921.09	20803.1	3455.89	11291.7	15944.6	8811.07	4082.17	5321.34	6459.77	4804.47	7335.52	15778.8	6387.03	6608.89	4131.47	7316.7	6205.34	5016.82	6610.03	6246.24	6295.03	10593.1	11557.1	10421.2	10781.4	10460.6	10932.3	11015	10416.3	10587.1	11043	w/o MS2:C12-LAS	YNJLGQRDQAQAHR-UHFFFAOYSA-N	YNJLGQRDQAQAHR-UHFFFAOYSA-N	Completed	Organic compounds	Benzenoids	Benzene and substituted derivatives	Benzenesulfonic acids and derivatives	Benzenesulfonic acids and derivatives						9.026	325.148	[M+Na-2H]-	adduct linked to 3317_[M-3H]-	0.151	False	null	325.148	C18H30O3S		OS(=O)(=O)c1ccc(cc1)C(CCC)CCCCCCCC	530	True	True	False	Unit NormalizedByQcPeakHeight by alignment ID=-1	False	False	null	null	99.9	null	null	null	null	11.37	20240722_MAMAGL_Neg_Echcode26	325.14838:152387 326.15173:34399 327.15509:174665
w/o MS2:Spectral Match to Dodecylbenzenesulfonic acid from NIST14	3727	12.943	12.943	12.943	181.721	212.811	183.281	205.747	204.689	129.43	2274.82	26161.7	7815.05	4676.6	2402.47	10930.1	4917.95	10228.6	6775.04	11347.6	6573.93	8087.06	4155.55	5688.66	2260.69	10874.8	9104.95	12711.7	6703.51	6098.02	12198.9	4517.85	3536.77	6833.52	6111.94	7662.43	4288.44	2160.23	3785.32	6263.97	6868.61	2632.73	1880.26	2455.41	957.395	3835.49	9144.64	2313.73	8087.84	6238.73	10405	8920.16	3421.54	11587.8	9240.82	5770.61	9526.66	2028.86	7307.11	8827.46	10633.5	5285.46	7886.66	7420.34	6873.41	4357.67	12805.9	11539.1	4236.52	5652.85	4110.84	8390.45	2922.49	3622.57	3354.86	3340.39	8305.57	8685.76	9426.54	9458.29	8541.43	9235.47	8262.72	9070.18	8812.27	8836.63	w/o MS2:Spectral Match to Dodecylbenzenesulfonic acid from NIST14	WBIQQQGBSDOWNP-UHFFFAOYSA-N	WBIQQQGBSDOWNP-UHFFFAOYSA-N	Completed	Organic compounds	Benzenoids	Benzene and substituted derivatives	Benzenesulfonic acids and derivatives	Benzenesulfonic acids and derivatives						8.399	325.17	[M-H]-		0.302	False	null	325.173	C18H30O3S		CCCCCCCCCCCCC1=CC=CC=C1S(=O)(=O)O	530	True	True	False	Unit NormalizedByQcPeakHeight by alignment ID=-1	False	False	null	null	91	null	null	null	null	10.49	20240722_MAMAGL_Neg_Echcode45	325.16953:79606 326.17288:15758 327.17624:9599
w/o MS2:Massbank:PR309088 FA 18:3+3O	3741	4.53524	4.53524	4.53524	4.53524	69.7746	4.53524	45.3524	54.316	64.0141	27999.8	5252.11	3716.72	3379.79	3118.45	5685.88	3243.79	4340.99	4001.37	2636.35	10777.8	1982.68	4315.36	3550.81	4215.02	4579.93	2968.54	6093.47	4024.88	5977.49	5035.34	4372.27	4736.92	6037.11	3765.81	2474.38	3204.81	4834.62	3958.42	5019.28	8708.89	17473.5	5469.36	17323.3	7953.58	4829.63	2310.43	3327.03	3176.9	7299.99	3660.72	5297.55	2481.06	3186.04	5634.18	6015.17	3133.3	5149.25	6990.61	3456.2	2648.46	3824.62	4932.44	5639.73	5921.01	6250.99	4399.16	4300.74	13575.7	3979.72	4639.78	7349.65	3680.47	3639.15	3279.97	2781.48	8297.16	8197.04	8016.54	8450.64	8300.74	8220.64	7510.09	8263.4	7852.19	8452.52	w/o MS2:Massbank:PR309088 FA 18:3+3O	PLHUEKVESBJIRC-UHFFFAOYSA-N	PLHUEKVESBJIRC-UHFFFAOYSA-N	Completed	Organic compounds	Lipids and lipid-like molecules	Fatty Acyls	Lineolic acids and derivatives	Lineolic acids and derivatives						8.284	325.202	[M-H]-		0.244	True	null	325.201	C18H30O5		O=C(O)CCCCCCCC(=O)C=CC(O)C(O)CC=CCC	530	True	True	False	Unit NormalizedByQcPeakHeight by alignment ID=-1	False	False	null	null	98.3	null	null	null	null	52.63	20240722_MAMAGL_Neg_Echcode01	325.20245:175691 326.2058:46075 327.20916:160089
w/o MS2:Massbank:PR309088 FA 18:3+3O	3742	6.68782	6.68782	6.68782	84.6277	113.259	138.358	132.117	66.8782	96.9788	6417.55	8363.38	6718.36	3812.27	4144.68	11676.9	3543.17	8496.33	5693.85	3334.97	7782.39	3010.84	4007.13	4989.72	4744.35	7433.63	4153.5	9695.13	6391.99	11528.8	9157.93	14415.6	9358.47	10842.4	4423.19	3319.83	4438.61	9523.11	7753.98	9238.24	26682	4470.8	11713.1	9964.13	7607.07	4581.59	3221.96	5579.27	4045.68	21096.6	6549.4	7764.2	2957.24	3622.47	11624.6	13042.3	3650.1	3472.49	11041.2	5580.9	4197.04	6516.82	9674.07	10531.5	4596.86	12602.6	8188.81	7191.82	5810.17	4064.59	12349.5	6259.32	4451.1	3477.1	3839.18	4097.17	8957.91	9293.54	9320.25	9687.12	9455.01	8525	9235.44	9834.29	8785.86	9350.87	w/o MS2:Massbank:PR309088 FA 18:3+3O	PLHUEKVESBJIRC-UHFFFAOYSA-N	PLHUEKVESBJIRC-UHFFFAOYSA-N	Completed	Organic compounds	Lipids and lipid-like molecules	Fatty Acyls	Lineolic acids and derivatives	Lineolic acids and derivatives						9.274	325.203	[M+K-2H]-	adduct linked to 3453_[M+Na-2H]-	0.186	True	null	325.201	C18H30O5		O=C(O)CCCCCCCC(=O)C=CC(O)C(O)CC=CCC	530	True	True	False	Unit NormalizedByQcPeakHeight by alignment ID=-1	False	False	null	null	98.4	null	null	null	null	54.51	20240722_MAMAGL_Neg_Echcode01	325.20242:41532 326.20577:7624 327.20913:27069
Unknown	3743	3.23242	32.3242	3.23242	3.23242	3.23242	3.23242	3.23242	3.23242	3.23242	1840.29	3283.63	2285.56	1343.78	2557.32	3230.09	1509.79	2954.22	2637.74	1312.32	2669.65	1472.15	1900.73	2223.54	2181.4	2360.31	1925.42	3555.79	3339.24	5044	3185.43	3254.77	3321.61	3433.49	2535.98	1493.41	2285.89	3045.07	2790.93	3753.61	2794.74	1917.72	1842.05	2919.93	2138.21	1325.8	1403.28	2086.36	1622.57	2955.53	3123.46	3325.71	1947.18	1430.45	3020.26	3235.37	1863.8	1895.19	4538.39	2341.24	2157.8	2818.55	3182.28	2899.02	2496.45	2913.85	3836.69	3232.28	2384.51	2157.06	2279.01	3507.44	1871.62	1827.34	1990.15	1783.22	2697.04	2742.47	2578.1	2263.67	2683.27	2456.92	2820.29	2336.22	2950.15	2554.41	Unknown	null	null												4.754	325.973	[M+C2H3N+Na-2H]-	adduct linked to 3411_[M+FA-H]-	0.047	False	null	null	null	null	null	999	False	False	False	Unit NormalizedByQcPeakHeight by alignment ID=-1	False	False	null	null	null	null	null	null	null	27.75	20240722_MAMAGL_Neg_qc01	325.97324:23263 326.97659:6557 327.97995:0
w/o MS2:Acetaminophen glucuronide	3748	13.4499	13.4499	13.4499	13.4499	13.4499	13.4499	13.4499	13.4499	13.4499	1124.9	1348.46	1344.72	1832.96	1350.3	500.508	815.628	1456.76	2161.48	1083.58	1247.19	1436.89	894.123	2155.5	1405.13	1824.59	1062.81	785.294	2129.98	1868.12	1916	1484.7	1474.44	2392.99	2270.63	491.758	6043.47	598.734	1288.74	2396.4	1814.55	2257.51	544.19	1850.89	1979.48	2691.93	736.261	2202.04	606.651	263.79	1354.77	1291.59	625.957	905.324	697.666	596.226	1683.41	850.221	1891.24	801.806	2206.01	321.513	4155.31	1316.63	422.332	4016.89	1114.43	2179.23	5996	1921.64	1778.81	3490.58	17263.3	694.556	13.4499	616.335	1877.64	2140.55	1698.59	2299.28	1213.22	2102.25	2088.59	2959.39	1108.64	2068.26	w/o MS2:Acetaminophen glucuronide	IPROLSVTVHAQLE-UHFFFAOYSA-N	IPROLSVTVHAQLE-UHFFFAOYSA-N	Completed	Organic compounds	Organic oxygen compounds	Organooxygen compounds	Carbohydrates and carbohydrate conjugates	Glycosyl compounds	Phenolic glycosides					2.096	326.088	[M-H]-		0.023	False	null	326.088	C14H17NO8		O=C(O)C1OC(OC2=CC=C(N=C(O)C)C=C2)C(O)C(O)C1O	530	True	True	False	Unit NormalizedByQcPeakHeight by alignment ID=-1	False	False	null	null	100	null	null	null	null	16.92	20240722_MAMAGL_Neg_Echcode27	326.08838:26552 327.09173:3920 328.09509:2646
w/o MS2:Acetaminophen glucuronide	3753	342.72	342.72	342.72	342.72	342.72	342.72	342.72	342.72	342.72	7703.08	40125.3	14076.4	10174.3	14790.6	22490.2	19298.8	38672.1	18506.6	19992.3	14066.2	16493.1	8487.72	38108.1	17840.4	26099.2	20902.5	38500.8	22236.7	29283.4	43880.4	35058.5	36006.5	45011.3	13873.7	15113.8	13747.8	21061.3	28650.4	18183.3	27833.5	12506.2	12220.7	13940.4	17406.1	7681.13	12962.4	16318.1	12157.3	20405.8	28091.1	33914.7	6592.31	11467.7	12553.9	9299.65	13469.7	8119.29	34328.8	9808.26	22988.1	23445.1	17338.6	38974.8	17111.9	19502	8588.82	27030.2	29333.9	12997.9	19770.2	24532.3	16724.1	9500.03	342.72	9925.6	17651.2	27438.1	26949.7	23095.7	23271.8	21226.9	27477.2	28476.3	22271.5	23450.3	w/o MS2:Acetaminophen glucuronide	IPROLSVTVHAQLE-UHFFFAOYSA-N	IPROLSVTVHAQLE-UHFFFAOYSA-N	Completed	Organic compounds	Organic oxygen compounds	Organooxygen compounds	Carbohydrates and carbohydrate conjugates	Glycosyl compounds	Phenolic glycosides					1.804	326.125	[M-H]-	adduct linked to 981_[M-C6H10O5-H]-	0.5	False	null	326.127	C14H17NO8		O=C(O)C1OC(OC2=CC=C(N=C(O)C)C=C2)C(O)C(O)C1O	530	True	True	False	Unit NormalizedByQcPeakHeight by alignment ID=-1	False	False	null	null	94.5	null	null	null	null	24.4	20240722_MAMAGL_Neg_Echcode14	326.12457:175225 327.12792:31226 328.13128:2985
w/o MS2:5:2 Fluorotelomer carboxylic acid	3759	11950.7	9227.3	9691.75	9460.95	8336.88	9356.84	8761.2	9225.39	10441.4	6230.92	12681.1	11643.8	6045.42	8417.85	16939.1	6143	14915.6	8520.49	5317.7	10409	7477.47	6349.33	9197.65	7014.5	11592.1	6881.33	14704.9	13458.9	18131.6	12520.8	18401.3	11150.3	14392.4	8529.12	5815.1	8206.99	14636.6	10467.5	14624.9	16287.1	6485.84	10477	10358.5	9545.21	6719	6938.37	8295.83	6839.09	18626.1	9463.36	9575.86	7092.03	6097.24	11709	19977.8	6975.21	6930.26	16363.8	9201.59	8387.86	7943.71	11169.6	10339	8028.21	9995.27	23899.5	10227.4	8275.82	6450.34	10098.9	10471	7586.74	9535.1	16250.6	9507.37	8765.42	9037.82	9359.16	9191.96	9061.92	9126.15	8841.51	9432.32	8898.88	9072.39	w/o MS2:5:2 Fluorotelomer carboxylic acid	KDHKNZMUAYFSHV-UHFFFAOYSA-N	KDHKNZMUAYFSHV-UHFFFAOYSA-N	Completed	Organic compounds	Lipids and lipid-like molecules	Fatty Acyls	Fatty acids and conjugates	Medium-chain fatty acids						9.304	326.988	[M+TFA-H]-	adduct linked to 2558_[M+FA-H]-	0.012	False	null	326.988	C7H3F11O2		O=C(O)CC(F)(F)C(F)(F)C(F)(F)C(F)(F)C(F)(F)F	530	True	True	False	Unit NormalizedByQcPeakHeight by alignment ID=-1	False	False	null	null	100	null	null	null	null	11.8	20240722_MAMAGL_Neg_qc_dil1a3_02	326.98822:70016 327.99157:3328 328.99493:93057
w/o MS2:10phiC10SPC	3778	5.78147	10043.1	5.78147	5.78147	57.8147	5.78147	5.78147	5.78147	5.78147	1197.53	4473.44	1537.6	21572.4	1632.86	2272.29	2170.51	3687.7	2246.78	2197.75	1748.77	2096.49	1254.38	3937.86	1856.21	3821.5	2234.72	3930.61	2356.73	4042.28	4121.21	3420.92	4547.63	4346.67	1506.94	1780.23	1477.61	2306.12	2598.02	1824.31	2818.55	1283.11	1297.12	1459.39	1811.52	905.966	1434.78	1543.93	1342.4	1972.15	2693.78	2938.53	698.345	1236.46	1056.8	896.467	1611.75	656.387	4220.78	835.665	2929.42	2094.44	1843.43	3749.74	1126.41	1652.53	618.428	2929.83	2897.02	1734.96	1802.53	2755.04	1709.7	1153.01	587.7	987.254	1789.71	2568.15	3469.99	2284.49	2394.69	2237.86	2727.88	3265.7	2104.72	2478.56	w/o MS2:10phiC10SPC	VCKAUONIDRWIGP-UHFFFAOYSA-N	VCKAUONIDRWIGP-UHFFFAOYSA-N	Completed	Organic compounds	Benzenoids	Benzene and substituted derivatives	Benzenesulfonic acids and derivatives	Benzenesulfonic acids and derivatives						1.956	327.128	[M+CH3COONa-H]-	ion correlated with 4188; adduct linked to 2034_[M-H2O-H]-	0.023	False	null	327.127	C16H24O5S		OS(=O)(=O)c1ccc(CCCCCCCCCC(=O)O)cc1	530	True	True	False	Unit NormalizedByQcPeakHeight by alignment ID=-1	False	False	null	null	99.7	null	null	null	null	45.34	20240722_MAMAGL_Neg_Echcode04	327.12781:154467 328.13116:104043 329.13452:102619
w/o MS2:6a,7,8-trihydroxy-3-methyl-3,4,5,6,7,12a-hexahydro-2H-benzo[a]anthracene-1,12-dione	3785	2490.63	2319.74	2369.83	2332.32	2110.5	2145.48	1840.24	1736.78	1988.79	2403.03	5996.16	4670.9	2709.82	3113.66	7429.8	2363.12	6621.71	4041.19	2384.88	4291.72	3104.85	2493.95	3151.14	2442.53	4207.8	2471.55	5627.77	4632.35	5663.97	4620.75	5094.57	3810.17	5183.92	3405.74	18315.9	3086.14	4916.59	4557.49	4704.32	5040.26	2159.05	2978.67	4483.54	3371.92	2071.63	3444.98	2959.51	2855.89	6420.63	3550.2	3459.11	2624.13	2348.92	3769.95	6791.42	3570.38	1927.91	5591.07	2905.46	3614.55	2666.84	5800.83	4504.71	2648.93	3627.74	8050.69	4362.94	3067.69	2702.2	3488.57	3291.51	2899.21	3678.99	4403.71	3150.86	4766.22	4238.89	4485.61	4570.91	4487.12	4550.36	4153.7	4520.92	4421.67	4609.97	w/o MS2:6a,7,8-trihydroxy-3-methyl-3,4,5,6,7,12a-hexahydro-2H-benzo[a]anthracene-1,12-dione	CRULJZWXPCYLAC-UHFFFAOYSA-N	CRULJZWXPCYLAC-UHFFFAOYSA-N	Completed	Organic compounds	Benzenoids	Tetralins		Tetralins						9.54	327.164	[M-H]-	ion correlated with 2743	0.012	False	null	327.165	C19H20O5		O=C1C2=C(CCC3(O)C(O)C=4C(O)=CC=CC4C(=O)C23)CC(C)C1	530	True	True	False	Unit NormalizedByQcPeakHeight by alignment ID=-1	False	False	null	null	99.7	null	null	null	null	39.6	20240722_MAMAGL_Neg_Echcode26	327.16394:118034 328.16729:19707 329.17065:12584
w/o MS2:6a,7,8-trihydroxy-3-methyl-3,4,5,6,7,12a-hexahydro-2H-benzo[a]anthracene-1,12-dione	3787	3570.43	2999.09	2662.97	1693.33	1847.85	2214.5	1804.04	1964.09	1552.42	3933.64	33525.1	39294.8	44650.9	11090.9	19743.7	22373.4	45798.6	33537.4	25432.3	9060.34	14331.9	49290.4	31671	4015.98	33322.6	18578.4	31517	10808.7	25314.2	20044.2	15946	6325.58	39184.2	40044.4	28680.1	26591.3	8288.5	9503.41	17347.2	47217.9	3656.85	4780.35	20265.2	3721.67	3923.73	48662.4	3809.3	48658.2	32048.7	40474.5	8219.66	19384	49280.5	15070.1	11511.7	114232	3437.56	19922.3	70499.7	32846.8	6520.42	7139.01	8105.6	9036.95	18613.4	42325.9	14743.2	21144.4	6551.14	22936.5	11976.6	7849.16	14884.7	15665.2	15107.2	29804	30661.9	31071.5	30216.7	30260.1	30011	30793.3	31368.7	30555.7	29990.9	w/o MS2:6a,7,8-trihydroxy-3-methyl-3,4,5,6,7,12a-hexahydro-2H-benzo[a]anthracene-1,12-dione	CRULJZWXPCYLAC-UHFFFAOYSA-N	CRULJZWXPCYLAC-UHFFFAOYSA-N	Completed	Organic compounds	Benzenoids	Tetralins		Tetralins						8.828	327.164	[M-3H]-	adduct linked to 4463_[M+FA-H]-	0.651	True	null	327.165	C19H20O5		O=C1C2=C(CCC3(O)C(O)C=4C(O)=CC=CC4C(=O)C23)CC(C)C1	530	True	True	False	Unit NormalizedByQcPeakHeight by alignment ID=-1	False	False	null	null	99.7	null	null	null	null	66.51	20240722_MAMAGL_Neg_Echcode48	327.16397:652772 328.16732:147512 329.17068:42307
w/o MS2:6a,7,8-trihydroxy-3-methyl-3,4,5,6,7,12a-hexahydro-2H-benzo[a]anthracene-1,12-dione	3790	3267.95	3037.53	2933.25	2408.71	2022.03	2396.64	1673.47	1972.66	2082.64	4150.2	15960.5	17286.1	15254.8	6015.14	12411.2	9057.63	20417.2	13325.1	9987.59	6082.15	7420.67	15602.1	12818.6	3636.93	12748.1	7997.84	14922.5	7299.01	11588.8	10413.5	10725.5	6338.85	16474.4	14350.2	23205.5	11739.2	7920.21	8114.01	10589.9	18912	3221.27	4822.92	9332.45	4352.87	3084.13	17560.8	4004.45	19513	15878.4	15922.8	5828.22	9205.65	17290.4	7187.99	9720.92	35118.5	3148.61	10021.1	25535.7	12278.8	4261.08	6158.36	6561.99	4780.43	8404.7	18892.8	11261.1	8439.83	4792.92	9306.34	7000.8	4776.21	8051.22	8460.78	7008.28	13955.3	12619.6	13247.8	12845	13521.6	12827.3	13587.6	12814.3	13373.8	13244.8	w/o MS2:6a,7,8-trihydroxy-3-methyl-3,4,5,6,7,12a-hexahydro-2H-benzo[a]anthracene-1,12-dione	CRULJZWXPCYLAC-UHFFFAOYSA-N	CRULJZWXPCYLAC-UHFFFAOYSA-N	Completed	Organic compounds	Benzenoids	Tetralins		Tetralins						9.002	327.164	[M+CH3COONa-H]-	adduct linked to 2984_[M+K-2H]-	0.093	True	null	327.165	C19H20O5		O=C1C2=C(CCC3(O)C(O)C=4C(O)=CC=CC4C(=O)C23)CC(C)C1	530	True	True	False	Unit NormalizedByQcPeakHeight by alignment ID=-1	False	False	null	null	99.8	null	null	null	null	49.81	20240722_MAMAGL_Neg_Echcode48	327.164:196285 328.16735:49972 329.17071:11551
FA 18:2+3O	3799	470.525	88.8692	151.647	1586.62	995.519	533.667	1240.07	823.353	854.557	637548	1.21593e+06	899617	677533	663839	1380830	842016	965614	703180	516499	1.04974e+06	569167	630342	612256	750623	1.20139e+06	576401	1.4214e+06	1.32897e+06	1.11684e+06	1.25633e+06	1.00766e+06	1.17238e+06	1.02314e+06	669187	575815	1.02855e+06	1.04665e+06	929392	1.08175e+06	1.57072e+06	739486	930251	1.24088e+06	942960	493183	491958	710581	448353	1.61364e+06	775183	1.40264e+06	468559	796442	914831	963099	741467	667409	1.57295e+06	930672	672105	1.0588e+06	1.02338e+06	1.36605e+06	778402	795493	1.13133e+06	1.42388e+06	903433	927585	981527	891054	702372	471772	465168	451986	1.17163e+06	1.20021e+06	1.2192e+06	1.20959e+06	1.21044e+06	1.21651e+06	1.17456e+06	1.20079e+06	1.20639e+06	1.19323e+06	FA 18:2+3O	MKYUCBXUUSZMQB-UHFFFAOYSA-N	MKYUCBXUUSZMQB-UHFFFAOYSA-N	Completed	Organic compounds	Lipids and lipid-like molecules	Fatty Acyls	Lineolic acids and derivatives	Lineolic acids and derivatives						8.17	327.218	[M+FA-H]-	adduct linked to 4790_[M+TFA-H]-; adduct linked to 3456_[M-H2O-H]-	0.895	True	null	327.216	C18H32O5		O=C(O)CCCCCCCC(O)C=CC(O)C(O)CC=CCC	430	True	True	True	Unit NormalizedByQcPeakHeight by alignment ID=-1	False	False	null	null	82.3	null	83.7	72.8	50	5264.06	20240722_MAMAGL_Neg_Echcode40	327.21786:2448561 328.22121:788203 329.22457:73856
w/o MS2:(10E,15E)-9,12,13-trihydroxyoctadeca-10,15-dienoic acid	3801	2221.42	1345.25	1280.66	1560.35	1263.72	1501.09	1406.16	1485.02	1363.14	5611.29	14741.7	11944	7307.92	4904.45	14468	10112.2	8801.36	9768.46	8707.97	8659.37	8694.89	6735.82	7931.25	5395.36	10647.7	7071.96	14329.9	8577.98	9889.54	11534.8	9944.85	8923.6	11850.3	7988.48	9226.72	8175.39	8583.69	7139.15	12328.2	14651.5	5861.78	6646.2	9140.42	5237.53	5062.99	8110.9	6558.74	6240.9	12202	8548.57	12748.2	6439.4	8492.99	12176.2	10650.8	9625.41	5989.13	12198.8	8445.28	11690.5	7574.7	10623.1	9281.94	8509.79	8363.11	14439.2	10065.9	10238.4	7961.82	7697.32	9091.75	6888.77	4827.64	6738.67	5647.68	10840.1	11778.9	11338.1	11224.2	11286	11637.7	11133.5	11213.6	11063.5	11561.3	w/o MS2:(10E,15E)-9,12,13-trihydroxyoctadeca-10,15-dienoic acid	MKYUCBXUUSZMQB-NMABCHCUSA-N	MKYUCBXUUSZMQB-NMABCHCUSA-N	Completed	Organic compounds	Lipids and lipid-like molecules	Fatty Acyls	Lineolic acids and derivatives	Lineolic acids and derivatives						9.239	327.218	[M+Cl]-	adduct linked to 3837_[M+K-2H]-	0.267	False	null	327.218	C18H32O5		CC/C=C/CC(C(/C=C/C(CCCCCCCC(O)=O)O)O)O	530	True	True	False	Unit NormalizedByQcPeakHeight by alignment ID=-1	False	False	null	null	100	null	null	null	null	76.09	20240722_MAMAGL_Neg_Echcode07	327.21814:70274 328.22149:19970 329.22485:116530
w/o MS2:(10E,15E)-9,12,13-trihydroxyoctadeca-10,15-dienoic acid	3802	1217.46	1020.78	844.772	933.652	793.898	939.07	861.9	756.367	863.822	2861.66	6109.51	4994.85	4080.3	3099.46	5727.53	4031.1	5099.38	4439.13	3483.52	4952.32	4280.3	3319.04	4250.18	3251.52	4268.76	3303.05	5423.01	4155.07	6084	5678.68	5553.87	4382.12	5043.29	3781.55	4594.03	4101.62	3673.06	3525.13	5424.89	6261.74	2968.4	3036.57	4439.1	3366.65	2780.55	3500.88	3327.73	3506.48	6378.55	4076.26	4675.92	3394.18	4648.73	4454.25	5230.8	5462.53	2655.99	5985.39	3981.26	4767.01	4079.01	4359.85	4539.48	3433.54	3788	6609.06	4795.65	4177.14	4023.19	3815.14	4716.41	3492.01	2825.93	2803.61	2443.39	5025.76	5191.99	5848.21	5599.76	5134.6	5392.46	5331.04	5378.64	5239.41	5328.29	w/o MS2:(10E,15E)-9,12,13-trihydroxyoctadeca-10,15-dienoic acid	MKYUCBXUUSZMQB-NMABCHCUSA-N	MKYUCBXUUSZMQB-NMABCHCUSA-N	Completed	Organic compounds	Lipids and lipid-like molecules	Fatty Acyls	Lineolic acids and derivatives	Lineolic acids and derivatives						9.536	327.218	[M-H]-		0.012	False	null	327.218	C18H32O5		CC/C=C/CC(C(/C=C/C(CCCCCCCC(O)=O)O)O)O	530	True	True	False	Unit NormalizedByQcPeakHeight by alignment ID=-1	False	False	null	null	100	null	null	null	null	76.99	20240722_MAMAGL_Neg_Echcode48	327.21814:30868 328.22149:7244 329.22485:126482
w/o MS2:(10E,15E)-9,12,13-trihydroxyoctadeca-10,15-dienoic acid	3803	285.78	6.18013	85.8081	70.6767	83.6479	165.409	182.218	61.8013	99.9461	5392.07	5534.56	4863.04	3671.36	10752.7	6003.07	3582.19	6742.3	4656.61	4929.98	6933.98	2896.81	4429.27	4298.62	5030.6	5770.01	5446.73	6619.87	5289.42	10928.8	6464.13	5991.43	5236.77	5773.72	4906.57	3041.12	4366.51	6252.34	4095.54	7786.9	5144.14	6128.52	3976.57	7551.91	6193	4763.21	2947.28	4066.09	8467.43	7813.92	5593.19	6644.72	4235.25	3380.54	4496.98	5834.19	4025.27	4494.87	10283.3	4875.21	7775.14	3712.24	4372.92	5438.83	5030.23	3291.32	4310.82	6250.55	7323.12	3661.63	3175.43	13482.4	4963.2	3762.66	3027.97	2832.9	7722.18	6596.57	7197.31	7584.47	7175.1	7476.5	7132.33	7169.3	7559.78	7189.01	w/o MS2:(10E,15E)-9,12,13-trihydroxyoctadeca-10,15-dienoic acid	MKYUCBXUUSZMQB-NMABCHCUSA-N	MKYUCBXUUSZMQB-NMABCHCUSA-N	Completed	Organic compounds	Lipids and lipid-like molecules	Fatty Acyls	Lineolic acids and derivatives	Lineolic acids and derivatives						7.876	327.218	[M-2H]-	adduct linked to 4642_[M+Hac-H]-	0.163	False	null	327.218	C18H32O5		CC/C=C/CC(C(/C=C/C(CCCCCCCC(O)=O)O)O)O	530	True	True	False	Unit NormalizedByQcPeakHeight by alignment ID=-1	False	False	null	null	99.9	null	null	null	null	27.35	20240722_MAMAGL_Neg_Echcode32	327.21826:66055 328.22161:20237 329.22497:10160
Unknown	3804	222.219	143.262	275.766	6.43902	153.661	64.3902	233.367	98.561	98.1366	4359	7309.38	5569.16	4810.07	2012.44	6822	3212.1	11456.6	3939.37	6816.34	3422.18	5048.98	3135.3	2454.77	1899.02	4601.42	3573.36	4628.33	7127.73	4656.64	7650.83	5663.89	8853.12	6446.11	4499.54	3275.8	2687.86	8082.09	3801.57	5026.3	6982.39	3190.55	6125.7	6077.19	1832.52	2425.52	5557.08	3160.72	2689.35	11760.1	5018.71	3245.56	3256.09	4035.6	5875.59	8347.88	3756.93	3215.59	6155.35	5249.66	4890.21	4681.55	3466.18	5147.04	3241.93	4513.26	8499.26	5325.69	4476.38	3274.82	4149.37	4608.67	4292.27	2376.76	2741.86	2585.19	6294.91	5730.15	6034.11	6445.31	6039.01	6063.72	6193.72	5768.67	6336.22	5993.8	Unknown	null	null												9.579	327.266	[M-H]-	adduct linked to 4635_[M+Hac-H]-	0.465	False	null	null	null	null	null	999	False	False	False	Unit NormalizedByQcPeakHeight by alignment ID=-1	False	False	null	null	null	null	null	null	null	84.22	20240722_MAMAGL_Neg_Echcode10	327.26569:50227 328.26904:11926 329.2724:1499
Unknown	3805	11.7478	11.7478	11.7478	11.7478	11.7478	11.7478	11.7478	11.7478	11.7478	982.948	12854.8	2114.17	969.726	1094.96	4621.78	2290.01	4992.91	2008.38	5594.34	968.214	249.382	1678.84	1019.02	297.166	2580.31	1862.8	478.773	155.863	1196.96	4209.31	870.721	6405.13	4737.59	2252.18	714.068	1946.34	1424.19	802.862	1475	1548.77	662.985	203.727	998.999	166.594	1313.72	4297.84	760.706	1560.55	11868.4	6330.97	4609.5	3582.08	5089.33	4642.5	25.235	1560.16	428.016	6551.71	1956.44	595.03	3464.83	238.776	4222.71	1778.03	3543.66	1551.79	4854.54	1938.02	218.905	1977.14	2466.22	1830.14	415.816	555.401	693.227	3096.38	2649.08	3022.42	3325.83	3063.77	3048.87	3056.13	2971.82	3054.39	3118.33	Unknown	null	null												5.413	327.968	[M-2H]-	adduct linked to 3815_[M-H]-	0.07	False	null	null	null	null	null	999	False	False	False	Unit NormalizedByQcPeakHeight by alignment ID=-1	False	False	null	null	null	null	null	null	null	31.67	20240722_MAMAGL_Neg_Echcode02	327.96765:49791 328.971:381591 329.97436:49231
w/o MS2:4-{[3-(3,4-dimethoxyphenyl)-3-oxopropyl]amino}benzoic acid	3811	0.825354	0.825354	0.825354	0.825354	0.825354	0.825354	8.25353	0.825354	0.825354	1395.93	4041.89	2237.51	1554.27	1217.26	3413.96	4385.79	5747.51	2522.55	1765.9	3607.51	2361.68	948.53	3800.26	1989.47	4314.36	1703.37	6727.71	4059.42	4040.13	6631.17	4921.97	4935.87	6435.62	2827.19	1756.96	711.873	6060.54	3722.29	3593.63	7224.83	1672.42	3145.93	2841.38	4998.13	1330.2	1545.68	2098.29	3285.79	4837.73	4598.92	6499.06	1006.26	1932.7	3579.2	4790.28	2146.55	654.362	8536.65	3217.1	2743.3	3490.24	2754.43	6344.08	1890.44	3078.38	3475.69	4724.53	2291.61	304.285	5132.94	2900.64	1820.15	1489.06	39.1119	1851.69	4179.34	4453.26	2949.88	4371.69	3896.32	4573.29	3498.53	4083.12	4018.14	4182.38	w/o MS2:4-{[3-(3,4-dimethoxyphenyl)-3-oxopropyl]amino}benzoic acid	BWPNMQBBEJTENG-UHFFFAOYSA-N	BWPNMQBBEJTENG-UHFFFAOYSA-N	Completed	Organic compounds	Organic oxygen compounds	Organooxygen compounds	Carbonyl compounds	Ketones	Aryl ketones	Phenylketones	Alkyl-phenylketones			0.857	328.117	[M-H]-		0.012	False	null	328.119	C18H19NO5		COc1ccc(C(=O)CCNc2ccc(C(=O)O)cc2)cc1OC	530	True	True	False	Unit NormalizedByQcPeakHeight by alignment ID=-1	False	False	null	null	97.7	null	null	null	null	31.85	20240722_MAMAGL_Neg_Echcode62	328.11725:20367 329.1206:0 330.12396:59895
w/o MS2:4-{[3-(3,4-dimethoxyphenyl)-3-oxopropyl]amino}benzoic acid	3813	5.92141	5.92141	5.92141	5.92141	5.92141	5.92141	5.92141	5.92141	5.92141	1786.86	1492.38	543.621	2393.31	2001.24	832.458	4686.71	1013.27	1967.27	8729.76	1401.87	3015.32	2502.76	3660.94	870.773	645.95	3307.78	795.873	705.405	365.635	612.022	116.135	606.335	1464.05	3397.75	5671.83	3012.94	1219.78	739.502	1507.09	784.069	2340.31	165.945	1120.7	426.246	1687.51	6349.82	1679.96	2928.42	775.146	1769.65	1037.7	5452.56	2960.15	2300.05	286.706	3409.14	2428.11	1176.34	2023.06	2431.25	1096.4	1682.68	692.843	2668.3	1288.52	924.985	588.155	2193.77	1832.97	667.432	1781.09	2945.93	938.554	860.727	1179.04	3145.26	2763.66	3325.37	3239.09	3154.68	3049.11	3139.6	3001.74	2467.64	3344.58	w/o MS2:4-{[3-(3,4-dimethoxyphenyl)-3-oxopropyl]amino}benzoic acid	BWPNMQBBEJTENG-UHFFFAOYSA-N	BWPNMQBBEJTENG-UHFFFAOYSA-N	Completed	Organic compounds	Organic oxygen compounds	Organooxygen compounds	Carbonyl compounds	Ketones	Aryl ketones	Phenylketones	Alkyl-phenylketones			6.129	328.119	[M+K-2H]-	adduct linked to 3114_[M-H]-	0.081	False	null	328.119	C18H19NO5		COc1ccc(C(=O)CCNc2ccc(C(=O)O)cc2)cc1OC	530	True	True	False	Unit NormalizedByQcPeakHeight by alignment ID=-1	False	False	null	null	99.9	null	null	null	null	11.17	20240722_MAMAGL_Neg_Echcode10	328.11932:67836 329.12267:19036 330.12603:0
Unknown	3815	21.5118	21.5118	21.5118	21.5118	21.5118	21.5118	21.5118	21.5118	21.5118	3972.81	53488.2	6974.03	4497.68	5829.49	16477.6	10594.4	18564	5867.58	24563.1	2336.94	1174.88	5470.99	3644.75	1059.99	6626.61	8530	1927.21	713.53	3439.42	14598.1	2398.01	22835.3	12777.5	9523.18	3616.97	6667.66	3933.94	2272.97	4778.68	5275.5	4447.79	1263.38	2721.92	557.009	7119.81	18948.4	3300.86	8427.96	34602.6	20455.5	14020.1	13643.3	23143.7	13931.1	462.088	6459.11	2019.15	18312.7	7419.78	2812.54	12474.7	1350.27	12449.3	6711.83	8837.48	4019.38	14331.7	5019.25	1277.91	5086.24	9546.4	4930.68	1480.71	226.766	1507.43	11017.3	11514.6	11496.2	10597.3	10654.6	11793.5	11212.6	11622.5	11166.4	11227.3	Unknown	null	null												5.408	328.976	[M-H]-	adduct linked to 3805_[M-2H]-	0.57	True	null	null	null	null	null	999	False	False	False	Unit NormalizedByQcPeakHeight by alignment ID=-1	False	False	null	null	null	null	null	null	null	22.46	20240722_MAMAGL_Neg_Echcode10	328.97549:215845 329.97884:48676 330.9822:22154
w/o MS2:Furosemide - 40.0 eV	3816	1431.18	1470.42	1451.26	1123.7	1065.29	1248.49	1118.64	1229.99	1076.25	1772.97	13323.6	2672.57	1556.4	3174.79	7836.28	3508.25	4923.5	2588.84	1879.7	4034.52	4772.87	1862.46	3196.9	1923	5751.18	1851.14	11481.3	4933.15	9738.11	5138.91	3645.56	3050.72	9524.42	2514.51	8394.38	2528.3	3425.69	2875.24	6591.11	4733.19	2038.91	6933.45	4871.59	1710.3	1599.56	2902.35	2285.09	1927.79	18365.2	4147.82	11076.9	1749.64	1521.37	9204.28	5400.49	2029.02	1497.86	8429.91	1708.55	2303.77	6385.35	2422.37	11097.7	2725.57	4278.61	4758.01	6249.69	2898.43	1627.73	3761.79	8201.77	7698	2726.78	2097.87	3225.65	5030.71	4721.72	4646.61	5977.76	4803.67	4769.64	4949.12	4833.31	4716.88	4851.4	w/o MS2:Furosemide - 40.0 eV	ZZUFCTLCJUWOSV-UHFFFAOYSA-N	ZZUFCTLCJUWOSV-UHFFFAOYSA-N	Completed	Organic compounds	Benzenoids	Benzene and substituted derivatives	Benzenesulfonamides	Aminobenzenesulfonamides						4.988	329.002	[M+Na-2H]-	adduct linked to 4083_[M+K-2H]-	0.14	False	null	329.001	C12H11ClN2O5S		c1cc(oc1)CNc2cc(c(cc2C(=O)O)S(=O)(=O)N)Cl	530	True	True	False	Unit NormalizedByQcPeakHeight by alignment ID=-1	False	False	null	null	99.7	null	null	null	null	11.44	20240722_MAMAGL_Neg_Echcode26	329.00162:50938 330.00497:8624 331.00833:4901
w/o MS2:4,5-dihydroxy-1,8-dinitroanthracene-9,10-dione	3817	14022.8	11836	11659.2	11531.3	12178.3	12301	11339.8	11739	12191.3	7115.29	15180.4	13335	7326.43	10345.9	19811.6	7011.96	18111.3	11133.6	6868.79	12452.1	9370.25	7654.13	11136.4	8669.62	15108.3	8275.66	19852	16140.9	21863.1	15572.5	21412.7	15184.8	18826.7	11290.6	7241.15	10524.3	19647.3	12989.3	18157.3	19717.3	8748.05	12557.6	12845.7	12315.6	8757.43	8389.24	9949.59	9618.04	22048.2	12755.9	12390.9	9186.49	7870.22	13336.1	25172	9455.01	8388.68	22508	11149.6	11131.1	9990.83	12692.6	13215.9	9254.78	13555.9	28240.8	12692.8	10894.9	7465.38	12428.6	12498.7	11000.8	10620.8	17073.1	10708.1	12001.4	11284.2	11302	12178.4	10990.7	12047.1	11160.2	12219.8	10601.9	12055.8	w/o MS2:4,5-dihydroxy-1,8-dinitroanthracene-9,10-dione	GJCHQJDEYFYWER-UHFFFAOYSA-N	GJCHQJDEYFYWER-UHFFFAOYSA-N	Completed	Organic compounds	Benzenoids	Anthracenes	Anthraquinones	Anthraquinones						9.714	329.004	[M-H]-		0.023	False	null	329.005	C14H6N2O8		O=C1c2c(O)ccc([N+](=O)[O-])c2C(=O)c2c([N+](=O)[O-])ccc(O)c21	530	True	True	False	Unit NormalizedByQcPeakHeight by alignment ID=-1	False	False	null	null	98.8	null	null	null	null	14.43	20240722_MAMAGL_Neg_Echcode28	329.00378:56140 330.00713:4900 331.01049:71100
4,4'-Sulfonylbis[2-(prop-2-en-1-yl)phenol]	3820	5.54179	5.54179	5.54179	5.54179	5.54179	5.54179	5.54179	5.54179	5.54179	300432	224459	235945	366067	268255	139076	348498	187262	245899	284586	241894	433256	268010	213528	293339	188299	366158	177224	195896	132757	204107	154901	199887	173014	380268	386181	323691	259111	174654	136415	187813	358817	90918.7	212941	215724	381101	441245	212892	194565	173352	192533	207615	276992	445938	159983	177839	407022	343543	136928	345727	282042	201938	132221	212008	257273	56080.9	142233	201430	179083	332866	190527	186361	291473	139935	55.4179	137365	326496	346904	355423	352356	343022	349699	329203	372048	322729	350540	4,4'-Sulfonylbis[2-(prop-2-en-1-yl)phenol]	MTMKZABGIQJAEX-UHFFFAOYSA-N	MTMKZABGIQJAEX-UHFFFAOYSA-N	Completed	Organic compounds	Benzenoids	Benzene and substituted derivatives	Benzenesulfonyl compounds	Benzenesulfonyl compounds						2.879	329.088	[M-H]-	similar chromatogram in higher mz_4338; adduct linked to 4338_[M+Cl]-; adduct linked to 4361_[M+K-2H]-; adduct linked to 4717_[M+C2H3N+Na-2H]-; adduct linked to 7245_[2M+FA-H]-	0.884	True	null	329.085	C18H18O4S		OC1=C(CC=C)C=C(C=C1)S(=O)(=O)C1=CC(CC=C)=C(O)C=C1	430	True	True	True	Unit NormalizedByQcPeakHeight by alignment ID=-1	False	False	null	null	81.9	null	67.8	75	100	332.92	20240722_MAMAGL_Neg_Echcode05	329.08798:1215852 330.09133:292304 331.09469:32684
w/o MS2:Vanillic acid 1-O-glucopyranoside	3821	107.665	107.665	107.665	107.665	107.665	107.665	107.665	107.665	107.665	6744.3	6621.31	4168.39	4900.49	5040.38	3540.36	5884.57	3969.22	5631.48	6084.01	8414.64	4977.65	4158.7	4543.18	5405.43	5181.45	5460.15	2541.29	3962.88	2862.1	3954.08	2997.72	5309.73	3156.41	4876.84	7175.64	6485.33	4606.5	3043.61	3669.78	3553.01	5983.17	1614.21	7784.26	4576.16	6775.54	5489.44	4614.64	5323.38	2528.24	3396.87	3722.63	4916.95	5840.06	2076.1	4011.59	5089.88	4636.68	2390.56	6149.17	4138.24	3846.62	2547.59	4613.95	4071.27	1245.31	2883.5	6183.02	4247.2	6344.22	2669.05	6605.87	6792.61	4754.94	139662	4774.17	5794.76	7159.25	7795.16	5709.92	6648.17	9095.03	6661.01	5256.71	6731.99	7603.44	w/o MS2:Vanillic acid 1-O-glucopyranoside	YROOZUQRTLHXIO-YGEZULPYSA-N	YROOZUQRTLHXIO-YGEZULPYSA-N	Completed	Organic compounds	Phenylpropanoids and polyketides	Tannins	Hydrolyzable tannins	Hydrolyzable tannins						2.997	329.088	[M-H]-	adduct linked to 4718_[M+C2H3N+Na-2H]-	0.012	True	null	329.088	C14H18O9		OC1=C(OC)C=C(C(O[C@H]2O[C@H](CO)[C@@H](O)[C@H](O)[C@H]2O)=O)C=C1	530	True	True	False	Unit NormalizedByQcPeakHeight by alignment ID=-1	False	False	null	null	100	null	null	null	null	133.31	20240722_MAMAGL_Neg_qc_dil1a3_02	329.08795:593689 330.0913:135393 331.09466:14468
w/o MS2:Vanillic acid 1-O-glucopyranoside	3823	1.08265	1.08265	1.08265	1.08265	16.7831	1.08265	1.08265	1.08265	1.08265	17263.6	18645.2	18361.9	38282.8	29610.3	12754.1	41588.2	18957.9	28553.7	22145.4	22704.3	45203.2	26114.4	22687.3	34123.7	15461.4	24974.7	20676.6	15835.8	17571.8	17233.9	17863.2	18624.6	17416.9	37231.9	46769.8	34299.5	18483.9	14277.1	11917	15362.9	21006.1	6582.12	22352.8	32578.4	40501.2	34603.4	28078.1	22491.9	17238.9	11205.1	20559.4	27605.5	37412.5	7935.48	13810.1	45618.1	36108.7	15122.3	35020.3	30980.1	23118.2	9039.07	23667.8	30806.9	9321.83	12330.3	21834.2	14038.1	33523.6	14878.4	21306.3	23045.8	15039.6	10.8265	14255	32243.7	33578.4	29745.5	32714.6	31340.1	33770.9	29884.5	33104.1	32885.1	31039.6	w/o MS2:Vanillic acid 1-O-glucopyranoside	YROOZUQRTLHXIO-YGEZULPYSA-N	YROOZUQRTLHXIO-YGEZULPYSA-N	Completed	Organic compounds	Phenylpropanoids and polyketides	Tannins	Hydrolyzable tannins	Hydrolyzable tannins						2.56	329.088	[M-3H]-	adduct linked to 4697_[M+Hac-H]-	0.884	True	null	329.088	C14H18O9		OC1=C(OC)C=C(C(O[C@H]2O[C@H](CO)[C@@H](O)[C@H](O)[C@H]2O)=O)C=C1	530	True	True	False	Unit NormalizedByQcPeakHeight by alignment ID=-1	False	False	null	null	100	null	null	null	null	22.77	20240722_MAMAGL_Neg_Echcode26	329.08801:314443 330.09136:83166 331.09472:6320
w/o MS2:(2S,3R,4S,5S,6R)-2-[[(1S,4aR,7aS)-7-(hydroxymethyl)-1,4a,5,7a-tetrahydrocyclopenta[c]pyran-1-yl]oxy]-6-(hydroxymethyl)oxane-3,4,5-triol	3830	4.73021	4.73021	4.73021	47.3021	4.73021	4.73021	68.8957	4.73021	4.73021	30273.5	12093.3	6927.21	26678	58606.8	9083.07	18817.5	7664.56	18416.9	34175.5	16696.8	35715.1	22217.9	9677.55	18208.5	7449.87	30508.2	17207.3	14303.1	9305.42	14287.1	4103.91	20211.9	8815.24	20501.8	28828.7	17029.3	13649	11384.7	29542.7	9126.74	27658.5	3791.45	22841.1	14115	18840	24130.9	15114.7	28672.3	6523.1	8484.18	5597.81	28263.9	21809.4	7630.37	10508.8	23812	20156.5	11531	14483.5	34443.8	6632.83	7473.56	7277.41	21024.2	6178.44	21302.5	9252.49	17283.2	19770.4	10189.2	30888	27722.2	12626.2	66.3302	10859.7	24930.8	23689.2	27279.5	27190.3	25683.7	22576	26254.8	27794.1	24297.7	25393.1	w/o MS2:(2S,3R,4S,5S,6R)-2-[[(1S,4aR,7aS)-7-(hydroxymethyl)-1,4a,5,7a-tetrahydrocyclopenta[c]pyran-1-yl]oxy]-6-(hydroxymethyl)oxane-3,4,5-triol	FCHJZJFIDNMNBS-UHFFFAOYSA-N	FCHJZJFIDNMNBS-UHFFFAOYSA-N	Completed	Organic compounds	Lipids and lipid-like molecules	Prenol lipids	Terpene glycosides	Iridoid O-glycosides						3.335	329.124	[M-H]-	ion correlated with 415	0.395	False	null	329.124	C15H22O8		OCC1=CCC2C=COC(OC3OC(CO)C(O)C(O)C3O)C12	530	True	True	False	Unit NormalizedByQcPeakHeight by alignment ID=-1	False	False	null	null	99.9	null	null	null	null	14.63	20240722_MAMAGL_Neg_Echcode10	329.12445:255470 330.1278:90340 331.13116:5782
w/o MS2:Ranitidine-S-oxide	3831	1.10149	1.10149	1.10149	1.10149	1.10149	1.10149	57.071	1.10149	1.10149	171.789	81.6208	1.3429	0.690102	160.788	67.3685	57.0473	25.6495	45.9087	169.937	26.3162	68.5046	85.2317	256.754	52.8595	1.3429	186.675	177.789	142.453	54.7012	43.9188	158.151	15054.7	53.785	1.05718	708.165	63.0866	1.71336	127.62	135.015	62.9184	122.062	264.579	142.187	1.18303	158.134	86.0595	251.997	222.105	105.674	122.968	113.072	57.5864	150.996	14.1964	25.154	68.2889	147.697	447.541	16.4759	89.6451	0.937498	110.266	18.7094	113.589	1.27404	163.867	60.453	28.444	128.38	1.24218	83.5161	181.214	143.467	161.894	64.7773	220.06	336.838	116.975	250.008	214.936	195.974	319.647	175.129	263.137	221.056	w/o MS2:Ranitidine-S-oxide	SKHXRNHSZTXSLP-UKTHLTGXSA-N	SKHXRNHSZTXSLP-UKTHLTGXSA-N	Completed	Organic compounds	Organic nitrogen compounds	Organonitrogen compounds	Amines	Aralkylamines						4.304	329.128	[M-H]-		0.012	False	null	329.129	C13H22N4O4S		[O-][N+](=O)\C=C(/NC)NCCS(=O)Cc1oc(cc1)CN(C)C	530	True	True	False	Unit NormalizedByQcPeakHeight by alignment ID=-1	False	False	null	null	99.2	null	null	null	null	23.56	20240722_MAMAGL_Neg_Echcode23	329.12787:48212 330.13122:9287 331.13458:1697
FA 18:1+3O	3833	10003.6	7789.19	6746.31	8477.06	8059.86	7854.75	8476.4	7662.54	7915.92	183651	890545	580976	284079	228482	761812	341425	544608	343283	247019	379439	258927	272186	420206	250161	629735	240517	856135	696470	602683	799402	699193	715084	746761	322221	320270	382844	561368	581978	609615	974563	250760	569072	470340	415518	185071	290064	302882	237958	925014	590398	796792	213713	344437	709597	626142	343857	233105	792480	388558	274862	519888	641120	743494	312118	522055	674856	842322	379419	316318	536566	343917	269659	219159	239022	229608	634102	595778	587238	606859	612382	593178	596592	613852	593178	607879	FA 18:1+3O	MDIUMSLCYIJBQC-UHFFFAOYSA-N	MDIUMSLCYIJBQC-UHFFFAOYSA-N	Completed	Organic compounds	Lipids and lipid-like molecules	Fatty Acyls	Fatty acids and conjugates	Long-chain fatty acids						8.651	329.233	[M-H]-	adduct linked to 4815_[M+TFA-H]-; adduct linked to 261_[M-3H]-	1	True	null	329.231	C18H34O5		O=C(O)CCCCCCCC(O)C=CC(O)C(O)CCCCC	430	True	True	True	Unit NormalizedByQcPeakHeight by alignment ID=-1	False	False	null	null	82.1	null	88.4	68.9	50	1714.28	20240722_MAMAGL_Neg_Echcode25	329.2337:1491472 330.23705:462337 331.24041:55149
w/o MS2:(Z)-9,12,13-trihydroxyoctadec-15-enoic acid	3834	1271.55	1156.79	933.991	1153.64	1065.77	1195.55	947.014	1068.01	1064.54	4595.5	43901.6	16775.2	14273.5	6383.77	28344.3	14962.6	17476.5	16775.5	9651.54	13095.2	16395.3	11752.1	9568.8	4940.68	24130.7	14812.1	20725.5	11202.9	18853.1	24594.1	15173.1	7982.05	18170.5	15274.2	12445.6	11724.3	7089.13	8541.47	15471	21811.8	5466.32	5256.84	11107.8	3850.37	4705.03	15404.8	5795.42	13749.1	20072.5	20538.8	18869.6	9494.36	14289.6	18225.8	8851.26	23972.1	4858.8	22393.8	13160.2	19387.8	11685	10340.8	20125.8	12384.6	11262.8	18130.1	19804.6	13850.7	8811.24	12711.9	18145.1	7382.68	7258.13	8160.11	7479.25	17653.2	18221.3	16565.6	17702.6	17989.2	17046.1	17767.5	17400.3	18028.2	17270.8	w/o MS2:(Z)-9,12,13-trihydroxyoctadec-15-enoic acid	DNWUYCUUEGGVPR-CLTKARDFSA-N	DNWUYCUUEGGVPR-CLTKARDFSA-N	Completed	Organic compounds	Lipids and lipid-like molecules	Fatty Acyls	Fatty acids and conjugates	Long-chain fatty acids						9.559	329.234	[M-H]-		0.128	False	null	329.234	C18H34O5		CC/C=C\CC(O)C(O)CCC(O)CCCCCCCC(=O)O	530	True	True	False	Unit NormalizedByQcPeakHeight by alignment ID=-1	False	False	null	null	100	null	null	null	null	32.08	20240722_MAMAGL_Neg_Echcode02	329.23376:148433 330.23711:28257 331.24047:4293
w/o MS2:(Z)-9,12,13-trihydroxyoctadec-15-enoic acid	3835	3991.79	3007.89	2352.62	2799.11	2573.56	3079.62	2646.67	2437.84	3034.3	6722.19	40367.9	18266.7	12900.3	7184.3	28871.7	15438.5	21179	17842.4	11620.7	14169.5	14672	10709.7	11516.8	5983.12	24373.2	13638.8	25175.8	13173.1	19454.2	27350.5	20449.8	13257.1	19460.9	14597.1	15604.9	11907.5	10770.8	10815.4	19288.3	23997.5	8219.87	8707.84	13718.2	7007.77	6921.62	15933.1	9054.55	16094.1	22145.5	20405	19939.7	10980.3	13448.1	20348.8	15967.8	22269.5	6991.56	22903.5	13227	17596.2	12947.8	12176	17917.7	12868.1	12680.2	22393.8	18489.6	17974.8	9918.14	12929	17688.5	9834.45	8711.33	10935.1	8031.35	20130.9	19060.9	18881.1	19266.5	20117	18450.4	19004.1	20509.5	19909.6	18315.2	w/o MS2:(Z)-9,12,13-trihydroxyoctadec-15-enoic acid	DNWUYCUUEGGVPR-CLTKARDFSA-N	DNWUYCUUEGGVPR-CLTKARDFSA-N	Completed	Organic compounds	Lipids and lipid-like molecules	Fatty Acyls	Fatty acids and conjugates	Long-chain fatty acids						9.634	329.234	[M-H]-	adduct linked to 3518_[M-H2O-H]-	0.581	False	null	329.234	C18H34O5		CC/C=C\CC(O)C(O)CCC(O)CCCCCCCC(=O)O	530	True	True	False	Unit NormalizedByQcPeakHeight by alignment ID=-1	False	False	null	null	100	null	null	null	null	46.34	20240722_MAMAGL_Neg_Echcode07	329.23376:108507 330.23711:20399 331.24047:5892
w/o MS2:(Z)-9,12,13-trihydroxyoctadec-15-enoic acid	3836	2247.8	2159.23	1724.57	1577.78	1435.07	1724.08	1899.47	1684.65	1948.84	4610.71	23425.7	10999.1	5088.07	4989.07	16333.3	8270.91	13152.2	7129.68	10080.7	9267.23	7887	5174.4	8055.14	5100.87	8856.94	10460.8	13319.4	8095.47	11441.7	14520.2	11563.9	8429.82	13435.1	10133.7	15834.2	5890.18	6943.85	5859.1	11829.1	15465.7	5893.93	7306.8	15100	4287.56	4326.23	9898.77	9916.41	6456.99	17279.3	12933	22664.1	5657.57	6232.64	12325	20560.5	10014.9	4416.55	16842.4	6590.56	7899.37	17541	8716.47	12146.7	10958.6	7875.6	23877.3	11636.4	14058.7	5865.3	8070.19	12000.9	26064.9	6215.71	7249.99	6639.44	14049.9	13425.4	13173.2	13378.7	13843	13571.5	13612.6	13289.2	13640.9	13423.5	w/o MS2:(Z)-9,12,13-trihydroxyoctadec-15-enoic acid	DNWUYCUUEGGVPR-CLTKARDFSA-N	DNWUYCUUEGGVPR-CLTKARDFSA-N	Completed	Organic compounds	Lipids and lipid-like molecules	Fatty Acyls	Fatty acids and conjugates	Long-chain fatty acids						9.356	329.234	[M-H]-		0.035	False	null	329.234	C18H34O5		CC/C=C\CC(O)C(O)CCC(O)CCCCCCCC(=O)O	530	True	True	False	Unit NormalizedByQcPeakHeight by alignment ID=-1	False	False	null	null	100	null	null	null	null	55.08	20240722_MAMAGL_Neg_Echcode64	329.23383:133035 330.23718:41011 331.24054:3211
w/o MS2:(Z)-9,12,13-trihydroxyoctadec-15-enoic acid	3837	3148.58	1942.38	2237.49	2112.39	2269.79	2615.41	2329.81	2344.67	2363.5	6477.86	27468.5	14445.8	6886.79	6120.2	18920.2	11077.7	16270.6	11556.7	12169.3	12246.3	10583.8	7699.53	10101	6021.49	13090.7	11073.7	18443.7	9141.82	14557.5	17543.4	14544.5	10576.3	15428.6	11860.9	17902.3	8101.1	9214.38	8795.42	15631.7	17493.8	6799.8	9324.02	14852.8	5528.8	5443.57	11306.7	10989.9	8361.28	18722	16449.3	24066.7	6844.52	8962.91	16139.8	19918.5	12791.6	6527.7	20210.2	9527.74	12745.5	18699.4	11992	13635.9	11409.2	9343.76	25008.6	13552	15663.5	7703.1	9176.7	13954.7	23340.9	7871.74	8540.12	8760.78	16063.5	15979.9	15283.1	16687.3	15531.3	16402.2	15420.6	15937.6	16329.5	15535.2	w/o MS2:(Z)-9,12,13-trihydroxyoctadec-15-enoic acid	DNWUYCUUEGGVPR-CLTKARDFSA-N	DNWUYCUUEGGVPR-CLTKARDFSA-N	Completed	Organic compounds	Lipids and lipid-like molecules	Fatty Acyls	Fatty acids and conjugates	Long-chain fatty acids						9.24	329.234	[M+K-2H]-	adduct linked to 3801_[M+Cl]-	0.256	False	null	329.234	C18H34O5		CC/C=C\CC(O)C(O)CCC(O)CCCCCCCC(=O)O	530	True	True	False	Unit NormalizedByQcPeakHeight by alignment ID=-1	False	False	null	null	100	null	null	null	null	36.7	20240722_MAMAGL_Neg_Echcode26	329.23383:119883 330.23718:37339 331.24054:0
Unknown	3838	2.61225	26.1226	2.61225	2.61225	2.61225	2.61225	2.61225	2.61225	2.61225	1133.23	4432.41	3201.87	574.335	1639.26	4788.72	935.647	3997.85	1616.98	1568.94	884.532	357.313	286.142	2735.01	1317.7	3791.92	1507.22	4776	2917.7	1356.35	4905.94	2143.62	4073.97	4391.17	938.463	817.925	891.733	1890.96	2194.82	2302.76	3783.84	1211.6	2379.3	817.504	1540.05	668.094	1146.06	2290.83	1215.62	3973.85	4502.16	3247.43	801.762	558.06	1546.14	1583.51	596.05	1131.94	2896.9	667.829	1754.89	1343.8	3468.32	3677.38	1294.08	2571.55	3567.72	2436.23	2494.01	1195.32	1619.37	952.467	1193.84	881.935	486.723	960.115	1974.76	2316.02	2591.75	1902.2	1630.16	2175.8	2202.58	2961.01	1668.19	2398.93	Unknown	null	null												0.632	329.992	[M-H]-		0.012	False	null	null	null	null	null	999	False	False	False	Unit NormalizedByQcPeakHeight by alignment ID=-1	False	False	null	null	null	null	null	null	null	51.22	20240722_MAMAGL_Neg_Echcode03	329.99207:20646 330.99542:0 331.99878:0
Unknown	3845	0.977928	0.977928	0.977928	0.977928	0.977928	0.977928	0.977928	0.977928	9.77928	687.912	1674.67	1164.57	621.519	932.752	1693.52	1893.13	7566.36	1218.67	1659.73	397.834	1333.69	521.023	1843.26	507.58	1321.07	1680.45	3971.35	767.432	12601.2	4237.98	3520.04	5243.45	2428.93	1063.63	2526.51	1203.16	3561.49	2817.92	1840.44	1364.49	549.361	753.725	1394.28	185.868	793.703	4557.11	882.509	2869.91	4216.38	14844.2	2265.4	1755.49	817.919	1996.02	1040.13	2423.23	873.377	1788.54	1072.97	1372.58	2207.59	1120.51	7956.18	1740.76	1307.46	1065.99	1525.51	1093.11	654.381	1271.99	5637.78	1505.19	956.324	1141.68	1060.09	2821.36	2796.09	2631.22	2537.49	2859.92	2798.42	2497.99	2841.59	2814.67	2625.02	Unknown	null	null												5.168	330.192	[M-H]-	ion correlated with 3862	0.035	False	null	null	null	null	null	999	False	False	False	Unit NormalizedByQcPeakHeight by alignment ID=-1	False	False	null	null	null	null	null	null	null	16.58	20240722_MAMAGL_Neg_Echcode42	330.19241:61152 331.19576:10197 332.19912:39894
w/o MS2:7,8-dihydroxy-3-[(1E,3E)-7-hydroxy-3,5-dimethylhepta-1,3-dienyl]-7-methyl-8H-isochromen-6-one	3846	1.72284	1.72284	1.72284	56.9903	1.72284	1.72284	1.72284	1.72284	1.72284	16.1479	99.6661	33.2468	33.4006	45.4989	126.955	129.018	2.67986	38.3684	96.2249	62.8408	1.38779	1.19563	90.5081	1.27403	2.10043	56.8512	2.87837	2.28577	3.37896	96.2127	158.074	193.112	101.883	110.955	24602.2	182.547	95.5617	2.04516	2.67986	95.2354	1.29527	1.85038	74.2719	1.85038	58.6937	1.33993	59.3362	1.43919	171.935	1.89551	1.9429	62.383	1.11023	22.2046	3.70076	90.798	1.27403	3.37896	1.65353	1.61908	1.46634	1.9429	364.356	98.083	98.6662	4.31756	1.85038	73.5751	223.746	1.9429	1.85038	1.52384	316.205	1.72284	124.431	754.516	822.755	818.887	529.414	782.84	710.275	906.08	829.373	880.467	673.415	w/o MS2:7,8-dihydroxy-3-[(1E,3E)-7-hydroxy-3,5-dimethylhepta-1,3-dienyl]-7-methyl-8H-isochromen-6-one	AROQRNPRGIWLRE-CGJKORLASA-N	AROQRNPRGIWLRE-CGJKORLASA-N	Completed	Organic compounds	Organoheterocyclic compounds	Azaphilones		Azaphilones						3.409	330.958	[M-H2O-H]-	ion correlated with 6153; ion correlated with 6110; ion correlated with 395; ion correlated with 1263; ion correlated with 1288; ion correlated with 2431; ion correlated with 3562; ion correlated with 4729; ion correlated with 1275; ion correlated with 1310; ion correlated with 6780; ion correlated with 1280; ion correlated with 3105; ion correlated with 4167; ion correlated with 6165; ion correlated with 532; adduct linked to 4922_[M+Hac-H]-	0.012	False	null	330.963	C19H24O5		CC(CCO)/C=C(\C)/C=C/C1=CC2=CC(=O)C(C(C2=CO1)O)(C)O	530	True	True	False	Unit NormalizedByQcPeakHeight by alignment ID=-1	False	False	null	null	82.4	null	null	null	null	31.5	20240722_MAMAGL_Neg_Echcode26	330.95804:138008 331.96139:22557 332.96475:16465
w/o MS2:7,8-dihydroxy-3-[(1E,3E)-7-hydroxy-3,5-dimethylhepta-1,3-dienyl]-7-methyl-8H-isochromen-6-one	3847	4.5801	0.45801	0.45801	0.45801	0.45801	0.45801	0.45801	0.45801	0.45801	0.299428	48.9886	29.0507	0.286952	23.1612	0.794636	60.1631	0.712432	0.439586	46.6628	51.8191	0.368938	0.317854	0.430428	0.338697	0.558393	0.338697	0.765205	0.607663	0.898284	0.645642	0.898284	0.590301	0.712432	0.439586	12188.8	0.413211	96.4486	0.543698	0.712432	0.765205	0.344342	0.491917	0.516513	0.491917	0.322821	0.356216	0.421643	0.382602	0.898284	0.503915	71.0748	0.362465	0.29515	0.590301	0.983835	41.9962	0.338697	0.898284	0.439586	0.430428	0.389821	0.516513	301.071	51.2227	0.529757	1.14781	0.491917	0.421643	110.383	0.516513	0.491917	0.405108	148.963	0.45801	28.6689	369.302	386.446	402.172	215.589	384.237	339.315	411.715	325.361	393.379	403.599	w/o MS2:7,8-dihydroxy-3-[(1E,3E)-7-hydroxy-3,5-dimethylhepta-1,3-dienyl]-7-methyl-8H-isochromen-6-one	AROQRNPRGIWLRE-CGJKORLASA-N	AROQRNPRGIWLRE-CGJKORLASA-N	Completed	Organic compounds	Organoheterocyclic compounds	Azaphilones		Azaphilones						3.691	330.958	[2M+FA-H]-	ion correlated with 1047; ion correlated with 1311; ion correlated with 3563; ion correlated with 1276; ion correlated with 5431; ion correlated with 1279; ion correlated with 2468; adduct linked to 1593_[M+Hac-H]-	0.012	False	null	330.963	C19H24O5		CC(CCO)/C=C(\C)/C=C/C1=CC2=CC(=O)C(C(C2=CO1)O)(C)O	530	True	True	False	Unit NormalizedByQcPeakHeight by alignment ID=-1	False	False	null	null	83.8	null	null	null	null	18.99	20240722_MAMAGL_Neg_Echcode26	330.95825:83216 331.9616:11844 332.96496:5383
w/o MS2:8,17-dihydroxyserrulat-14-en-19-oic acid	3858	5.5976	5.5976	100.037	5.5976	5.5976	5.5976	5.5976	5.5976	5.5976	74.691	6667.21	534.675	125.078	88.6842	397.623	154.634	285.891	295.129	115.461	152.69	148.878	147.89	53.0795	102.139	83.4809	220.74	333.79	2193.03	224.733	787.301	780.576	216.392	178.031	1005.04	2230.65	90.9195	87.0704	198.165	310.472	224.755	149.494	535.552	291.554	840.497	171.31	10753.1	200.212	55.7438	201.356	209.104	88.8242	87.9778	139.827	309.465	355.051	264.202	348.108	338.943	5.37243	308.135	345.077	141.477	136.925	316.319	277.173	14.028	97.5995	244.631	846.883	152.083	312.064	219.676	496.636	543.509	465.466	896.887	1007.13	930.684	597.682	1095.7	928.609	873.762	982.611	845.11	988.902	w/o MS2:8,17-dihydroxyserrulat-14-en-19-oic acid	NXCRMGUYKIJISM-OFRWJVFSSA-N	NXCRMGUYKIJISM-OFRWJVFSSA-N	Completed	Organic compounds	Lipids and lipid-like molecules	Prenol lipids	Diterpenoids	Biflorane and serrulatane diterpenoids						9.09	331.192	[M-H]-	similar chromatogram in higher mz_4580	0.023	False	null	331.192	C20H28O4		OC1=CC(C(O)=O)=CC2=C1[C@H](C)CC[C@@]2([H])[C@@](CC/C=C(C)\CO)([H])C	530	True	True	False	Unit NormalizedByQcPeakHeight by alignment ID=-1	False	False	null	null	100	null	null	null	null	18.36	20240722_MAMAGL_Neg_Echcode38	331.19211:66666 332.19546:24732 333.19882:0
w/o MS2:5-[2-(furan-3-yl)ethyl]-8a-(hydroxymethyl)-5,6-dimethyl-3,4,4a,6,7,8-hexahydronaphthalene-1-carboxylic acid	3859	3.99597	3.99597	3.99597	46.8666	60.2881	58.4264	3.99597	3.99597	39.9597	124.636	2422.73	1134.42	821.303	1365.47	2408.26	1855.14	1840.03	1573.86	1933.02	2107.22	663.436	302.949	774.644	206.532	2991.46	2394.28	3933.65	542.661	2570.68	2370.93	1760.58	2389.09	1838.72	1715.2	7523.93	1041.79	1652.05	1152.12	1335.58	1728.3	240.501	536.153	637.93	310.821	626.369	1565.83	359.091	644.739	4426.77	1803.95	1030.81	651.743	486.7	1410.68	3503.58	902.77	272.839	1673.93	621.68	1936.64	818.231	1695.56	2686.72	998.161	1179.85	1466.42	749.404	1114.22	2315.28	597.277	1462.18	679.529	855.73	1156.49	351.746	1690.45	1210.42	2014.14	1849.54	1610.97	1898.24	1770.11	1827.48	1757.98	1805.69	w/o MS2:5-[2-(furan-3-yl)ethyl]-8a-(hydroxymethyl)-5,6-dimethyl-3,4,4a,6,7,8-hexahydronaphthalene-1-carboxylic acid	PHKSUFCCGLWIMC-UHFFFAOYSA-N	PHKSUFCCGLWIMC-UHFFFAOYSA-N	Completed	Organic compounds	Lipids and lipid-like molecules	Prenol lipids	Diterpenoids	Colensane and clerodane diterpenoids						6.08	331.224	[M-H]-	similar chromatogram in higher mz_7622	0.012	False	null	331.225	C20H28O4		O=C(O)C1=CCCC2C1(CO)CCC(C)C2(C)CCC3=COC=C3	530	True	True	False	Unit NormalizedByQcPeakHeight by alignment ID=-1	False	False	null	null	99.7	null	null	null	null	16.87	20240722_MAMAGL_Neg_Echcode26	331.22391:45334 332.22726:6004 333.23062:0
Unknown	3861	21.4197	21.4197	21.4197	21.4197	21.4197	21.4197	21.4197	21.4197	21.4197	592.651	1522.11	801.964	722.798	490.369	1521.41	1652.92	7234.5	1272.06	1877.27	287.232	1098.64	545.143	1757.64	424.618	1015.12	1548.83	3088.36	609.274	8419.32	2857.68	3547.69	5756.12	1876.82	740.806	4978.41	996.694	3797.71	2496.13	1339.42	994.259	488.676	647.497	1061.07	234.78	609.155	4237.38	588.829	2842.16	3351.18	13277.4	1785.49	1486.37	547.628	1521.13	682.719	1481.39	588.326	1108.57	682.459	1159.7	2017.38	933.413	7122.13	1930.67	814.077	536.793	1093.01	1018.12	371.37	1029.45	4891.08	1325.77	852.831	1074.14	1073.72	2718.57	2418.73	2544.1	2569.85	2469.99	2907.92	2371.87	2646.32	2581.56	2520.5	Unknown	null	null												4.773	332.208	[M-H]-		0.012	False	null	null	null	null	null	999	False	False	False	Unit NormalizedByQcPeakHeight by alignment ID=-1	False	False	null	null	null	null	null	null	null	46.51	20240722_MAMAGL_Neg_Echcode42	332.20801:58283 333.21136:12700 334.21472:0
Unknown	3862	83.8098	4.72474	4.72474	4.72474	47.2474	4.72474	4.72474	4.72474	4.72474	651.545	1236.53	835.75	505.762	514.068	673.481	1555.88	6992.4	1161	1347.28	445.33	1358.61	278.038	1642.92	307.176	1217.38	1257.99	2617.83	321.387	9072.57	3222.42	3246.27	4407.52	1991.09	751.397	3289.8	953.033	3219.63	2867.74	1432.96	1390.86	419.52	723.33	1348.4	133.936	742.342	4384.03	748.296	3020.54	3341.01	13463.4	1521.67	1828.77	629.913	1818.46	635.462	2177.09	691.312	1073.76	868.616	997.413	2223.84	876.635	6443.78	1714.23	1147.18	652.044	1362.83	781.745	327.227	868.629	4891.25	1208.19	824.318	1029.03	837.514	2275.03	2585.76	2293.32	2726.21	2141.07	2715.95	2299.13	2264.28	2534.97	2392.33	Unknown	null	null												5.142	332.208	[M-H]-	ion correlated with 3845	0.012	False	null	null	null	null	null	999	False	False	False	Unit NormalizedByQcPeakHeight by alignment ID=-1	False	False	null	null	null	null	null	null	null	58.79	20240722_MAMAGL_Neg_Echcode42	332.20819:54620 333.21154:10555 334.2149:0
Unknown	3863	89.2834	4.59599	4.59599	4.59599	4.59599	4.59599	4.59599	4.59599	45.9599	1061.65	2673.38	1483.95	900.609	1070.04	2095.04	2938.86	12030.2	2078.79	2619.35	790.94	1945.23	996.574	2727.67	631.454	1858.33	2164.01	5785.54	907.922	18961.6	6038.56	5402	7343.01	3642.02	1485.41	7117.84	1645.7	5949.06	4806.24	3131.89	1711.89	797.803	1176.99	2186.81	455.827	1389.06	8295.12	1109.74	4887.31	5712.27	21977.7	3653.18	2744.11	1224.82	3229.76	1877.72	2977.01	1508.52	2768.94	1233.45	2262.98	2973.8	1731.9	12242.5	3105.8	2104.01	1424.85	2378.24	1322.79	923.987	2041.24	8592.7	2019.54	1883.21	2047.38	1782.21	4666.09	4014.42	4287.95	4855.12	4270.59	4297.36	4230.41	4600.6	4127.11	4499.68	Unknown	null	null												4.961	332.208	[M-H]-		0.081	False	null	null	null	null	null	999	False	False	False	Unit NormalizedByQcPeakHeight by alignment ID=-1	False	False	null	null	null	null	null	null	null	48.24	20240722_MAMAGL_Neg_Echcode42	332.20822:91670 333.21157:25038 334.21493:1221
w/o MS2:Chiodectonic acid	3865	18.2496	210.509	182.496	211.327	302.906	291.374	430.862	469.773	323.462	4247.97	8782.47	9183.56	1585.95	5843.92	10672.7	1957.82	8078.18	7605.41	4345.78	4625.49	1856.71	5602.66	8070.74	6600.45	13619.3	4095.73	9365.67	8793.86	13161.5	13293.1	4997.18	12295.5	7967.54	3297.69	1494.49	2544.61	9102.57	9365.65	4381.74	7629.55	3541.3	6694.24	4939.41	4580.05	4241.62	2182.72	8567	3702.03	11069.1	13553.4	11580.3	3420.98	4006.15	9079.3	3190.12	2123.72	4767.74	8910.69	1404.18	1988.24	10512.8	11464.1	9846.83	2187.53	7012.13	2568.93	16319.6	8351.52	5321.89	7179.57	1816.05	3507.99	1539.38	1820.74	1226.38	9453.15	9425.74	9743	9873.54	9644.18	10714.7	9305.03	9591.49	4053.24	9594.66	w/o MS2:Chiodectonic acid	ILUWXELFYCLFHQ-UHFFFAOYSA-N	ILUWXELFYCLFHQ-UHFFFAOYSA-N	Completed	Organic compounds	Organoheterocyclic compounds	Naphthofurans		Naphthofurans						0.624	333.023	[M-H]-		0.058	False	null	333.025	C15H10O9		OC1=C(OC)C(=O)c2c(O)c3oc(C(=O)C)c(O)c3c(O)c2C1=O	530	True	True	False	Unit NormalizedByQcPeakHeight by alignment ID=-1	False	False	null	null	96.6	null	null	null	null	11.87	20240722_MAMAGL_Neg_Echcode42	333.02289:57737 334.02624:20048 335.0296:4738
w/o MS2:Methoxyhaemoventosine	3867	4.95304	4.95304	4.95304	4.95304	4.95304	49.5304	4.95304	4.95304	4.95304	3797.41	6855.54	6271.87	4450.66	6659.05	8129.43	4817.37	7670.76	5870.34	4370.79	7136.25	6227.65	4404.09	6416.18	3822.56	5819.37	5134.63	5915.04	5842.2	9193.26	6872.36	8230.66	6053.85	8061.3	5120.91	2908.86	4605.84	9182.12	4594.55	6188.4	8048.7	5182.45	4200.19	5638.3	4439.6	4836.48	4029.48	4485.52	5171.16	5907.28	5584.58	6292.66	4651.46	2922.15	4305.27	7314.37	5083.49	3940.35	7186.27	4145.44	4178.23	4128.52	5744.32	6007.11	5044.9	2890.81	7643.29	5018.38	5213.76	3330.51	4796.09	5835.37	5328.06	1784.92	1883.28	2981.28	5855.12	6920.18	5996.62	6849.04	5876.84	6205.1	6996.07	6027.14	6695.66	6076.29	w/o MS2:Methoxyhaemoventosine	WPHIVUBMBWBSCK-SPHRHWQCSA-N	WPHIVUBMBWBSCK-SPHRHWQCSA-N	Completed	Organic compounds	Phenylpropanoids and polyketides	Isochromanequinones		Isochromanequinones						0.888	333.059	[M-H]-		0.012	False	null	333.061	C16H14O8		Oc1c2c([C@@H](OC)[C@H](C)OC2=O)c(O)c2c1C(=O)C=C(OC)C2=O	530	True	True	False	Unit NormalizedByQcPeakHeight by alignment ID=-1	False	False	null	null	97.9	null	null	null	null	14.25	20240722_MAMAGL_Neg_Echcode12	333.05936:33304 334.06271:0 335.06607:22515
w/o MS2:MITOMYCIN C	3871	24.4781	24.4781	24.4781	24.4781	24.4781	24.4781	24.4781	24.4781	24.4781	12868.3	1596.29	2670.32	5736.85	11005.8	1741.1	7903.31	2244.19	4486.54	35122.3	1672.99	7919.19	11645.8	5700.56	3789.04	1352.54	17543.2	2007.8	1210.29	1304.45	2235	629.172	2704.69	2547.06	12703.2	21976.9	2735.26	2019.92	1816.99	1389.64	1530.73	5922.89	2539.48	2486.87	1145.73	11595.2	21829	2949.22	30569.9	1651.86	1948.13	2546.8	21693.5	14011.1	2032.92	902.688	14374.6	8292	1453.72	3799.48	2830.46	2426.65	1510.49	1959.81	4154.19	1947.94	1231.86	1401.38	3743.08	12666.5	1173.79	3569.12	4063.47	4668.52	244.781	4374.36	10913.5	9566.51	8556.46	9530.49	10173.5	9671.55	9231.4	10065.6	9356.35	9725.45	w/o MS2:MITOMYCIN C	NWIBSHFKIJFRCO-UHFFFAOYSA-N	NWIBSHFKIJFRCO-UHFFFAOYSA-N	Completed	Organic compounds	Organoheterocyclic compounds	Indoles and derivatives	Indolequinones	Mitomycins, mitosane and mitosene derivatives	Mitomycins					3.494	333.121	[M-H2O-H]-	adduct linked to 4807_[M+FA-H]-	0.384	False	null	333.12	C15H18N4O5		O=C1C2=C(C(=O)C(N)=C1C)C(COC(=N)O)C3(OC)N2CC4NC43	530	True	True	False	Unit NormalizedByQcPeakHeight by alignment ID=-1	False	False	null	null	99.9	null	null	null	null	34.18	20240722_MAMAGL_Neg_Echcode10	333.12088:252656 334.12423:63404 335.12759:8358
Unknown	3873	237.333	237.333	237.333	237.333	237.333	237.333	237.333	237.333	237.333	5365.18	19239.1	21693.8	5716.09	3675.65	23243.2	9910.25	16072.9	17490.5	6528.18	15107	1911.78	7326.62	2595.29	4116.83	8246.99	5510.32	8440.3	3800.56	7874.97	26568.3	14266.4	18372.4	17092.7	6306.41	6618.55	19501.6	4651.97	5797.93	18104.6	25384	4148.39	4190.04	8326.78	6166.2	3226.46	16123.4	2367.77	5872.45	44828.4	18665.1	15703.3	6267.39	9772.16	9654.67	6314.71	12862.4	2240.62	14604.7	8126.42	5655.33	8576.49	4639.48	27651.7	7584.52	8563.38	15487.5	14517.4	6884.89	3100.68	10098.2	18440.3	12679.7	5779.75	5368.04	5735.2	13470.3	11706.3	13098.1	12866.6	13196.4	13670.5	12242.9	12948.6	13291.3	12991.9	Unknown	null	null												6.895	333.182	[M+K-2H]-	adduct linked to 4952_[M+TFA-H]-; similar chromatogram in higher mz_7703	0.767	False	null	null	null	null	null	999	False	False	False	Unit NormalizedByQcPeakHeight by alignment ID=-1	False	False	null	null	null	null	null	null	null	13.24	20240722_MAMAGL_Neg_Echcode55	333.18225:108840 334.1856:34094 335.18896:1785
Unknown	3874	53.3595	53.3595	53.3595	53.3595	53.3595	53.3595	53.3595	53.3595	53.3595	794.639	9783.35	8963.8	1417.67	622.048	9459.46	1973.56	7864.3	4973.38	1371.63	2716.46	429.824	1660.56	1001.75	637.945	4510.1	1382.46	3801.72	1190.72	4125.05	10383.4	5606.54	6387.63	8090.7	1616.79	1601.68	3901.89	1920.54	2216.11	6178.37	10042.7	824.493	2194.99	1959.66	1571.53	596.547	3294.14	588.732	1472.52	18132.1	6768.98	5583.03	1603.95	1732.38	5651.23	2558.36	2394.87	465.061	6426.45	1608.87	1349.6	3378.64	2182.08	11222.6	1657.77	4124.97	6965.1	5949.92	1516.94	762.4	4105.25	3178.58	2701.12	1407.28	1699.4	1686.6	4008.64	4442.03	4469.91	4019.75	4402.85	4304.99	4208.64	4766.3	3951.1	4355.74	Unknown	null	null												7.305	333.182	[M+CH3COONa-H]-	adduct linked to 3561_[M+C2H3N+Na-2H]-	0.174	False	null	null	null	null	null	999	False	False	False	Unit NormalizedByQcPeakHeight by alignment ID=-1	False	False	null	null	null	null	null	null	null	36.75	20240722_MAMAGL_Neg_Echcode55	333.18234:45166 334.18569:18359 335.18905:1345
w/o MS2:1,10a-dihydroxy-4,4,7,11b-tetramethyl-1,2,3,4a,5,6,6a,7,11,11a-decahydronaphtho[2,1-f][1]benzofuran-9-one	3876	1.2373	1.2373	1.2373	1.2373	1.2373	1.2373	1.2373	1.2373	1.2373	182.956	222.284	1.50849	0.775195	13368.2	826.454	0.786113	1.92462	73.597	0.724857	138.646	0.996679	0.858677	1.16279	333.304	1.50849	97.4639	2.06719	1.64159	4543.4	1.74419	2.4267	1.59469	21.0602	175.743	8.45667	54.1512	1.92462	1.46879	1.92462	104.357	52.2916	752.907	18.0321	90.5506	563.717	106.392	260.101	1.03359	2.4267	1.36132	5315.55	88.4826	49.0978	97.6151	2.65781	0.979193	61.0709	2.4267	1.18753	1.16279	10.7071	1.39535	1.46879	349.986	241.727	3.10078	1.3289	136.847	69.1081	1.39535	1.3289	90.3703	120.416	113.164	1.2373	568.485	437.755	412.122	590.546	443.858	390.402	672.092	407.035	482.203	515.85	w/o MS2:1,10a-dihydroxy-4,4,7,11b-tetramethyl-1,2,3,4a,5,6,6a,7,11,11a-decahydronaphtho[2,1-f][1]benzofuran-9-one	PUFYSEQCTZERQM-UHFFFAOYSA-N	PUFYSEQCTZERQM-UHFFFAOYSA-N	Completed	Organic compounds	Organoheterocyclic compounds	Naphthofurans		Naphthofurans						9.197	333.211	[M-H]-	ion correlated with 1840	0.012	False	null	333.213	C20H30O4		CC1C2=CC(=O)OC2(O)CC2C1CCC1C(C)(C)CCC(O)C21C	530	True	True	False	Unit NormalizedByQcPeakHeight by alignment ID=-1	False	False	null	null	96.6	null	null	null	null	31.65	20240722_MAMAGL_Neg_Echcode05	333.21091:57177 334.21426:16499 335.21762:3646
w/o MS2:2-(4a,9,10a-trihydroxy-1-methyl-5,10-dioxo-3,4-dihydro-1H-benzo[g]isochromen-3-yl)acetic acid	3882	75.7747	7.57747	7.57747	7.57747	7.57747	7.57747	7.57747	7.57747	7.57747	33720.9	1686.78	2079.15	19802.4	29146.2	1105.62	12269.5	2004.52	4989	14170.7	8883.1	30959.3	14269.2	4605.39	9402.52	1597.48	17240.3	1182.12	1121.08	3328.99	1429.16	1999.85	1596.23	1328.87	15984.7	33871.9	7157.95	1630.21	1294.7	1846.64	1029.96	22432.2	589.925	4444.65	6920.3	28414.5	32013.2	4403.84	50227.8	799.124	2012.41	2654.43	18137.2	14393.7	977.01	1059.72	26970.2	24048.8	1407.09	8400.36	16088.6	1890.14	2066.27	1915.7	10708.9	607.723	18.9897	1708.44	5284.23	15090	727.992	16262.7	11410	6194.75	6294.11	6254.32	14364.7	15501.3	13676.4	15742.3	14274.2	14959.8	14567.9	14562.9	14909.9	14452.9	w/o MS2:2-(4a,9,10a-trihydroxy-1-methyl-5,10-dioxo-3,4-dihydro-1H-benzo[g]isochromen-3-yl)acetic acid	JJKCJXIYVNHIOS-UHFFFAOYSA-N	JJKCJXIYVNHIOS-UHFFFAOYSA-N	Completed	Organic compounds	Organoheterocyclic compounds	Naphthopyrans	Naphthopyranones	Naphthopyranones						4.485	335.078	[M+K-2H]-	similar chromatogram in higher mz_7218; adduct linked to 4980_[M+TFA-H]-	0.523	True	null	335.078	C16H16O8		CC1OC(CC(=O)O)CC2(O)C(=O)c3cccc(O)c3C(=O)C12O	530	True	True	False	Unit NormalizedByQcPeakHeight by alignment ID=-1	False	False	null	null	100	null	null	null	null	17.17	20240722_MAMAGL_Neg_Echcode40	335.0777:272103 336.08105:85056 337.08441:8208
w/o MS2:N-ACETYLPROLINE	3887	18.1193	18.1193	18.1193	18.1193	18.1193	18.1193	18.1193	18.1193	18.1193	2311.79	4061.16	4159.61	368.352	5709.45	7243.64	697.436	8108.11	2171.99	1713.68	3322.03	473.65	814.742	1242.22	879.14	6481.53	2680.3	9437.92	6200.16	9086.38	6893.52	5123.5	7294.49	8622.21	4899.03	276.059	1737.02	7067.08	6031.91	6758.39	7958.33	2935.4	4465.5	4732.85	2824.62	931.717	585.786	1986.65	943.429	4504.82	10289.5	11610.5	926.096	362.405	6809.06	6353.57	651.999	1488.41	15514.3	2982.13	2704.69	4604.25	11648.3	6350.26	4145.57	7753.68	29060.8	8001.54	4251.63	3624.1	6227.99	11708.5	7557.83	1677.15	181.193	1763.61	4898.7	4946.99	4610.65	4691.79	4856.15	4666.63	5384.4	6774.01	4774.24	4775.56	w/o MS2:N-ACETYLPROLINE	GNMSLDIYJOSUSW-UHFFFAOYSA-N	GNMSLDIYJOSUSW-UHFFFAOYSA-N	Completed	Organic compounds	Organic acids and derivatives	Carboxylic acids and derivatives	Amino acids, peptides, and analogues	Amino acids and derivatives	Alpha amino acids and derivatives	N-acyl-alpha amino acids and derivatives	N-acyl-alpha amino acids			2.278	335.125	[M-H]-	ion correlated with 3885	0.233	False	null	335.122	C7H11NO3		CC(=O)N1CCCC1C(=O)O	530	True	True	False	Unit NormalizedByQcPeakHeight by alignment ID=-1	False	False	null	null	92.3	null	null	null	null	11.32	20240722_MAMAGL_Neg_Echcode43	335.12521:43767 336.12856:9307 337.13192:1313
w/o MS2:N-ACETYLPROLINE	3888	4.83963	4.83963	4.83963	48.3963	4.83963	4.83963	4.83963	4.83963	4.83963	89105.3	39071.4	44131.7	8620.75	123102	46177.7	14555	42429.5	66915.7	19573.6	86623.6	22811.5	46668	10959.6	32026.4	24598	89692.8	75057.8	18405.8	30869.6	22065.3	37058.2	98783.9	58243.7	84876.7	7417.61	32774.7	68811	58149.7	77230.8	34261.4	30165	21140.5	88665	54657.1	47631.1	12130.5	54784	91684.2	27112.1	26827.5	55191.3	41900.6	26834	32932.7	40753.3	29132.2	43174.6	9715	86479	66635.1	64803.2	7267.79	53005.3	87444.8	5709.01	86086.2	53605.7	37917.2	22518.4	45556.1	137653	55608.2	30166.8	33326	28123	73875.9	72392.4	78961.8	75143	79212.2	71645.4	74351.5	76338.7	75085.2	73753	w/o MS2:N-ACETYLPROLINE	GNMSLDIYJOSUSW-UHFFFAOYSA-N	GNMSLDIYJOSUSW-UHFFFAOYSA-N	Completed	Organic compounds	Organic acids and derivatives	Carboxylic acids and derivatives	Amino acids, peptides, and analogues	Amino acids and derivatives	Alpha amino acids and derivatives	N-acyl-alpha amino acids and derivatives	N-acyl-alpha amino acids			3.641	335.125	[M-H]-		0.035	True	null	335.122	C7H11NO3		CC(=O)N1CCCC1C(=O)O	530	True	True	False	Unit NormalizedByQcPeakHeight by alignment ID=-1	False	False	null	null	92.1	null	null	null	null	55.9	20240722_MAMAGL_Neg_Echcode11	335.12524:354513 336.12859:104704 337.13195:8538
w/o MS2:N-ACETYLPROLINE	3889	737.093	737.093	737.093	737.093	737.093	737.093	737.093	737.093	737.093	89105.3	39071.4	44131.7	23904.1	123102	46177.7	34655.5	42429.5	66915.7	46722.3	86623.6	22811.5	46668	35058.4	32026.4	24598	89692.8	75057.8	70229.1	30869.6	66339	37058.2	98783.9	58243.7	84876.7	20470.3	32774.7	68811	58149.7	77230.8	34261.4	86648.7	21140.5	88665	54657.1	47631.1	44624.7	54784	91684.2	27112.1	26827.5	55191.3	41900.6	26834	32932.7	40753.3	29132.2	43174.6	38228.2	86479	66635.1	64803.2	33390.6	53005.3	87444.8	17176.6	86086.2	53605.7	37917.2	75990.3	45556.1	137653	55608.2	30166.8	7370.93	28123	73875.9	72392.4	78961.8	75143	79212.2	71645.4	74351.5	76338.7	75085.2	73753	w/o MS2:N-ACETYLPROLINE	GNMSLDIYJOSUSW-UHFFFAOYSA-N	GNMSLDIYJOSUSW-UHFFFAOYSA-N	Completed	Organic compounds	Organic acids and derivatives	Carboxylic acids and derivatives	Amino acids, peptides, and analogues	Amino acids and derivatives	Alpha amino acids and derivatives	N-acyl-alpha amino acids and derivatives	N-acyl-alpha amino acids			3.606	335.125	[M-C6H8O6-H]-	adduct linked to 6378_[M+Cl]-	0.86	True	null	335.122	C7H11NO3		CC(=O)N1CCCC1C(=O)O	530	True	True	False	Unit NormalizedByQcPeakHeight by alignment ID=-1	False	False	null	null	92	null	null	null	null	94.94	20240722_MAMAGL_Neg_Echcode32	335.12527:802324 336.12862:271016 337.13198:26022
w/o MS2:9-methoxy-4,4-dimethyl-13-phenyl-6,14-dioxatetracyclo[8.4.0.0?,?.0?,?]tetradeca-1,7,9-trien-11-one	3894	99.3773	99.3773	99.3773	99.3773	99.3773	99.3773	99.3773	99.3773	99.3773	8186.71	5929.47	4494.34	14183.7	7813.99	4479.17	11896.9	5571.94	10110.7	8553.62	8597.81	13616.5	10141.8	9220.4	11068.6	3541.31	10227.5	5966.87	4979.8	1949.06	5444.13	3731.21	6655.01	4914.39	9019.07	13041.3	9897.36	4680.79	4918.59	4895.24	4970.23	9692.35	1968.67	8553.91	8204.77	11465.3	14499.7	7538.92	7939.2	4304.62	3292.4	5059.41	8971.95	14181.6	3076.75	3558.04	13595.8	10305.3	3458.75	11601.4	12268.9	7360.71	3764.34	6237.67	9273.41	1522.37	6325.05	5486.88	6551.51	13539.1	5815.47	6832.01	8660.64	4004.34	5448.59	4580.46	11994.8	10767.1	11221.2	12727.5	11445.3	11371.2	11285.3	11100.3	11254.2	11666.4	w/o MS2:9-methoxy-4,4-dimethyl-13-phenyl-6,14-dioxatetracyclo[8.4.0.0?,?.0?,?]tetradeca-1,7,9-trien-11-one	NGRRXMZEVSBATO-UHFFFAOYSA-N	NGRRXMZEVSBATO-UHFFFAOYSA-N	Completed	Organic compounds	Phenylpropanoids and polyketides	Flavonoids	Pyranoflavonoids	Pyranoflavonoids						3.953	335.135	[M-C6H10O4-H]-	ion correlated with 3893; adduct linked to 6184_[M+FA-H]-; adduct linked to 1110_[M-C6H10O5-H]-	0.547	False	null	335.135	C21H20O4		O=C1C2=C(OC)C=C3OC4C(C3=C2OC(C=5C=CC=CC5)C1)C4(C)C	530	True	True	False	Unit NormalizedByQcPeakHeight by alignment ID=-1	False	False	null	null	100	null	null	null	null	16.1	20240722_MAMAGL_Neg_Echcode32	335.13507:105672 336.13842:25225 337.14178:81523
w/o MS2:N-[2-(7-ethyl-2-methylindol-3-yl)ethyl](2-methoxyphenyl)carboxamide	3895	6.90348	74.9941	69.0348	6.90348	6.90348	6.90348	6.90348	6.90348	6.90348	64019.1	117692	110098	34198.4	128541	157466	38561.4	87541.1	58222.6	53373	49147.2	34789.2	35839	76169.7	67879.3	154509	55035.6	137120	84328.6	224492	121956	133898	172812	165176	67265.7	27525.3	58024.3	96276.3	94330.2	132010	112321	61129.5	68690.8	123486	64170.5	54048	42700.8	49086.1	43869.9	131443	114839	208340	41124.9	43211.1	75756.9	92826	40904.2	41762.1	166205	54360.7	61695.4	123565	75333.4	131670	81321.4	74378.7	126724	133602	69632.9	78729.6	64573.6	100195	60993.7	39999.3	42907.1	42938.2	107826	118240	113961	111365	110984	117028	114749	110915	115835	111832	w/o MS2:N-[2-(7-ethyl-2-methylindol-3-yl)ethyl](2-methoxyphenyl)carboxamide	PQEJFUBUHJLOSG-UHFFFAOYSA-N	PQEJFUBUHJLOSG-UHFFFAOYSA-N	Completed	Organic compounds	Organoheterocyclic compounds	Indoles and derivatives	Indoles	3-alkylindoles						5.199	335.171	[M-H]-	adduct linked to 4787_[M+Hac-H]-	0.895	True	null	335.176	C21H24N2O2		CCc1cccc2c(CCN=C(O)c3ccccc3OC)c(C)[nH]c12	530	True	True	False	Unit NormalizedByQcPeakHeight by alignment ID=-1	False	False	null	null	84.3	null	null	null	null	82.16	20240722_MAMAGL_Neg_Echcode43	335.17133:847246 336.17468:245647 337.17804:18032
w/o MS2:(1,3-dimethyl-2,6-dioxo(1,3-dihydropyrimidin-4-yl))-N-[2-(2-chlorophenoxy)ethy l]carboxamide	3899	265.202	265.202	265.202	265.202	265.202	265.202	265.202	265.202	265.202	34021.5	245532	18718.9	35040.3	57374.7	94797.3	48859.3	4125.21	74600.7	661500	10917.6	58661.8	45267.6	12356	38447.9	50033.2	59694.1	237191	64274.2	44099.3	15255	5468.67	186327	10194.4	29289	195678	9780.95	26654.3	37478.8	23992.4	8860.06	44962.2	6543.37	5091.74	17372.8	52934.1	146818	78853.6	4382.03	31426.9	66259.6	12752.7	7502.8	110157	45906.8	96329.6	29164.2	150688	56080.4	92886.9	243567	10109.5	188089	297711	249901	11285.9	263765	154339	20610.3	182178	29833.7	118553	10655.4	43403.3	39914.7	40607	116272	112301	127150	122565	115896	122070	115989	122477	116768	118436	w/o MS2:(1,3-dimethyl-2,6-dioxo(1,3-dihydropyrimidin-4-yl))-N-[2-(2-chlorophenoxy)ethy l]carboxamide	ZBJDHQSCZOIQIX-UHFFFAOYSA-N	ZBJDHQSCZOIQIX-UHFFFAOYSA-N	Completed	Organic compounds	Organoheterocyclic compounds	Diazines	Pyrimidines and pyrimidine derivatives	Pyrimidinecarboxylic acids and derivatives						6.749	336.073	[M+C2H3N+Na-2H]-	adduct linked to 286_[M-C6H10O5-H]-	0.872	True	null	336.076	C15H16ClN3O4		Cn1c(C(O)=NCCOc2ccccc2Cl)cc(=O)n(C)c1=O	530	True	True	False	Unit NormalizedByQcPeakHeight by alignment ID=-1	False	False	null	null	91.7	null	null	null	null	373.94	20240722_MAMAGL_Neg_Echcode10	336.07266:4861247 337.07601:1496993 338.07937:109753
w/o MS2:(1,3-dimethyl-2,6-dioxo(1,3-dihydropyrimidin-4-yl))-N-[2-(2-chlorophenoxy)ethy l]carboxamide	3901	43.8293	43.8293	43.8293	43.8293	43.8293	43.8293	43.8293	43.8293	43.8293	7188.02	45846.1	3384.93	7046.75	7986.68	16513.9	8553.09	955.328	11425.4	132447	2131.61	8553.77	8922.87	2012.3	7825.42	6637	11860.9	48373.7	8621.19	8572.15	2449.24	859.613	40178.7	1521.63	4787.65	36111.6	1289.45	5196.25	7230.19	3938.43	1596.37	8529.25	1249.8	1059.09	3796.16	10767.2	27491.3	16796.2	915.274	4668.3	12378.1	1813.32	755.794	22835.8	6243.2	16728.7	4249.85	28580.6	7569.1	18393.7	42155.4	1718.8	35284.2	47655.8	35338.8	1443.12	61423.9	28116.6	2999.43	41023.8	3758.69	17438.3	1450.78	8484.07	8489.3	8871.56	20862	21801.4	21869.1	21982.8	22021.8	20671.4	21913.9	22113.7	22754.1	19837.3	w/o MS2:(1,3-dimethyl-2,6-dioxo(1,3-dihydropyrimidin-4-yl))-N-[2-(2-chlorophenoxy)ethy l]carboxamide	ZBJDHQSCZOIQIX-UHFFFAOYSA-N	ZBJDHQSCZOIQIX-UHFFFAOYSA-N	Completed	Organic compounds	Organoheterocyclic compounds	Diazines	Pyrimidines and pyrimidine derivatives	Pyrimidinecarboxylic acids and derivatives						7.102	336.073	[M+K-2H]-	adduct linked to 4994_[M+TFA-H]-	0.593	True	null	336.076	C15H16ClN3O4		Cn1c(C(O)=NCCOc2ccccc2Cl)cc(=O)n(C)c1=O	530	True	True	False	Unit NormalizedByQcPeakHeight by alignment ID=-1	False	False	null	null	92.6	null	null	null	null	95.8	20240722_MAMAGL_Neg_Echcode10	336.07285:995641 337.0762:239202 338.07956:17464
w/o MS2:(1,3-dimethyl-2,6-dioxo(1,3-dihydropyrimidin-4-yl))-N-[2-(2-chlorophenoxy)ethy l]carboxamide	3902	26.7344	26.7344	26.7344	26.7344	26.7344	26.7344	26.7344	26.7344	26.7344	1050.9	13062	1238.62	1005.88	2180.82	8007.93	2437.64	622.727	4090.73	22308.2	1039.44	2893.89	1516.15	632.975	1684.03	3069.49	2596.61	17984.6	4667.68	2381.19	2878.51	524.335	15501.5	858.661	1474.66	7056.49	504.069	2144.53	3221.76	1772.55	849.876	1903.98	635.76	351.726	1560.36	1983.1	5574.72	4589	709.854	3112.03	2160.05	1065.4	718.165	4096.43	3206.67	8242.54	1587.54	5071.18	3677.89	3985.17	9955.76	1004.75	10097.3	16229.5	14015.5	892.78	27035.1	7072.81	1494.96	6856.12	2516.97	5911.07	562.117	2355.72	2157.71	1927.76	5906.64	5339	6083.89	6095.99	5710.22	6173.07	5680.33	5933.97	5982.24	5703.04	w/o MS2:(1,3-dimethyl-2,6-dioxo(1,3-dihydropyrimidin-4-yl))-N-[2-(2-chlorophenoxy)ethy l]carboxamide	ZBJDHQSCZOIQIX-UHFFFAOYSA-N	ZBJDHQSCZOIQIX-UHFFFAOYSA-N	Completed	Organic compounds	Organoheterocyclic compounds	Diazines	Pyrimidines and pyrimidine derivatives	Pyrimidinecarboxylic acids and derivatives						6.5	336.073	[M-H]-		0.302	False	null	336.076	C15H16ClN3O4		Cn1c(C(O)=NCCOc2ccccc2Cl)cc(=O)n(C)c1=O	530	True	True	False	Unit NormalizedByQcPeakHeight by alignment ID=-1	False	False	null	null	92.7	null	null	null	null	38.28	20240722_MAMAGL_Neg_Echcode10	336.07288:155879 337.07623:39811 338.07959:2185
w/o MS2:DIHYDROOROTATE	3911	227.407	353.968	130.565	250.584	165.954	192.954	310.312	130.033	143.806	168195	311476	313589	102632	180421	257811	111752	299435	167182	148478	127578	134680	114888	329441	92649.6	257675	188540	377443	346262	340346	269987	216143	253963	297775	179897	87780.5	144631	309411	243119	345349	236421	137687	207183	156298	181784	188680	145897	138261	170727	216081	218308	329264	118349	105349	267735	198008	136761	133846	281194	107242	168763	270893	296589	178202	130300	195198	414483	231215	122739	109862	246775	156243	124687	83938.7	95820.8	92748.8	266519	296743	268299	281577	272236	281517	272848	290760	283631	262619	w/o MS2:DIHYDROOROTATE	UFIVEPVSAGBUSI-UHFFFAOYSA-N	UFIVEPVSAGBUSI-UHFFFAOYSA-N	Completed	Organic compounds	Organic acids and derivatives	Carboxylic acids and derivatives	Amino acids, peptides, and analogues	Amino acids and derivatives	Alpha amino acids and derivatives					5.913	337.039	[M+Hac-H]-	ion correlated with 2531; adduct linked to 2866_[M-H]-	0.895	True	null	337.04	C5H6N2O4		OC(=O)C1CC(=O)NC(=O)N1	530	True	True	False	Unit NormalizedByQcPeakHeight by alignment ID=-1	False	False	null	null	99.3	null	null	null	null	216	20240722_MAMAGL_Neg_Echcode32	337.03906:1943690 338.04241:646573 339.04577:227645
w/o MS2:DIHYDROOROTATE	3912	1.41039	1.41039	14.1039	1.41039	1.41039	1.41039	1.41039	1.41039	176.811	22003.4	40281.1	38275.4	18254	25046.7	49265.6	15325.3	36874.6	29888.3	15553.6	24852.8	15602.7	18409.4	33002.7	17586.9	37977.3	21569.1	56471.8	37706.3	36234.8	43313.5	39843.5	43092.3	39093.2	23907.6	13578.2	20502	49742.8	44257.7	44399.8	46774	24088.4	43097.3	39244	39922	24314	26585	30966.4	29706.2	70816.4	45836.9	74585.9	9928.16	25314.9	28866.7	72410	12356	10712.5	31547	11564.9	14249.3	29479.3	27782.1	71026.2	17185.1	23313.8	40651.2	31899.5	24920.2	22154.8	37664.6	34807.2	20997	14876.3	13512.5	13151.2	37242.1	36971.9	38310.9	38498.8	38652.2	39102.6	53954	32429.3	35524	42164.4	w/o MS2:DIHYDROOROTATE	UFIVEPVSAGBUSI-UHFFFAOYSA-N	UFIVEPVSAGBUSI-UHFFFAOYSA-N	Completed	Organic compounds	Organic acids and derivatives	Carboxylic acids and derivatives	Amino acids, peptides, and analogues	Amino acids and derivatives	Alpha amino acids and derivatives					7.186	337.039	[M-H]-		0.07	False	null	337.04	C5H6N2O4		OC(=O)C1CC(=O)NC(=O)N1	530	True	True	False	Unit NormalizedByQcPeakHeight by alignment ID=-1	False	False	null	null	99.5	null	null	null	null	13.02	20240722_MAMAGL_Neg_qc02	337.03922:162493 338.04257:43430 339.04593:14672
w/o MS2:DIHYDROOROTATE	3913	616.835	616.835	616.835	616.835	616.835	616.835	616.835	616.835	616.835	24309	44494.1	42269.3	20154	27647.8	54373.1	16912.9	40696.2	32992.2	17175.3	27481.9	17269.1	20394.4	36590.8	19510.2	42140.6	23928.3	62598.8	41735.2	40014.6	47475.7	43165.9	46983.6	42039.5	25491.3	14339.1	21419.3	51353.3	45096.2	44597.3	45477.9	22559.5	39549.4	35256.1	35083.5	20887.9	22315.3	25388.7	23785.6	50486.6	31940.8	50801.3	14302.6	16467.9	47136.2	44944.8	17212.7	21015.5	40251.1	21361.1	18494.5	39392.2	42617.8	34517.4	24536.3	38738.7	47932	36979.3	29976.1	22712.8	35171.9	28566.6	20901	16434.1	6168.35	14530.3	41147.7	40849.4	42328.9	42537.5	42546.9	38668.1	42191.9	42709.6	40240	41983.6	w/o MS2:DIHYDROOROTATE	UFIVEPVSAGBUSI-UHFFFAOYSA-N	UFIVEPVSAGBUSI-UHFFFAOYSA-N	Completed	Organic compounds	Organic acids and derivatives	Carboxylic acids and derivatives	Amino acids, peptides, and analogues	Amino acids and derivatives	Alpha amino acids and derivatives					7.147	337.039	[M+Cl]-	similar chromatogram in higher mz_7199; adduct linked to 6982_[2M+FA-H]-	0.826	True	null	337.04	C5H6N2O4		OC(=O)C1CC(=O)NC(=O)N1	530	True	True	False	Unit NormalizedByQcPeakHeight by alignment ID=-1	False	False	null	null	99.6	null	null	null	null	26.34	20240722_MAMAGL_Neg_Echcode32	337.03934:237819 338.04269:64075 339.04605:29013
w/o MS2:4-ethyl-7,9-dimethyl-3-phenyl-5,7,9-trihydro-1H,4H-1,2,4-triazino[4,3-h]purine -6,8-dione	3925	66.1373	1.48753	175.605	14.8753	48.1166	1.48753	1.48753	1.48753	1.48753	1565.83	10485.8	10890.2	6867.28	2545.92	13867.6	8567.24	4773.66	18585.7	930.664	3633.64	5773.29	3634.32	12008.2	8004.5	1489.31	1842.59	13926.8	32396.6	1319.84	10685.3	8481.57	14642	9422.06	8460.76	2314.27	17749.8	22457.3	17219.1	4132.77	10309.2	2169.3	835.226	3790.49	7159.79	7812.74	5688.17	18766.2	3069.27	3779.48	1249.19	28666.1	833.941	3554.96	2141.59	7696.9	5341.43	13149.5	1461.96	20762.4	2936.78	19037.8	2252.91	12350.7	35889.4	1282.37	10617.3	15706.4	7722.87	9647.2	13625	4910.91	3921.48	4022.1	4890.61	4070.36	12038.6	12767.2	11450.6	12312.6	12172.6	12121.8	12151.2	12331.3	11921.5	12195	w/o MS2:4-ethyl-7,9-dimethyl-3-phenyl-5,7,9-trihydro-1H,4H-1,2,4-triazino[4,3-h]purine -6,8-dione	XBTOSBZKBNJHRB-UHFFFAOYSA-N	XBTOSBZKBNJHRB-UHFFFAOYSA-N	Completed	Organic compounds	Organoheterocyclic compounds	Imidazopyrimidines	Purines and purine derivatives	Xanthines						3.735	337.141	[M+FA-H]-	adduct linked to 2824_[M-H2O-H]-	0.523	True	null	337.142	C17H18N6O2		CCC1C(c2ccccc2)=NNc2nc3c(c(=O)n(C)c(=O)n3C)n21	530	True	True	False	Unit NormalizedByQcPeakHeight by alignment ID=-1	False	False	null	null	99	null	null	null	null	13.06	20240722_MAMAGL_Neg_Echcode56	337.14087:200810 338.14422:64492 339.14758:3764
w/o MS2:Hydroxygardnutine	3928	16.3516	157.682	1.63516	102.725	1.63516	1.63516	1.63516	1.63516	1.63516	27900.4	56998.4	54438.9	28114.5	44631.1	56865.5	26333	68774.8	36109.1	36120.9	32495.6	26600.8	32945.8	35852	28723.1	59061.8	39010	58890.8	57332.4	76593.8	61827.2	47037.6	63744.3	61985.9	35714.1	24091.5	30911.4	60235.6	54753.9	68210.4	51737	29848.9	35980.9	36898.2	30902.5	31268.2	32019	32550.2	32374.6	50860.2	52467.9	61953.8	28149.6	31583.1	52736.8	60857.3	29401	24561.8	74516.6	36179.7	37896	43154.6	50367.2	50374.1	26703.1	48744.2	63561.6	55396.2	22912.8	32874.8	37904.2	39516.2	25952.5	19485.6	21268.2	19494.6	54078.5	57721.6	54552.9	57395.2	54808.6	54413.5	57325	52870.5	56440.4	55834.7	w/o MS2:Hydroxygardnutine	OUONWRIEOZGMSQ-UHFFFAOYSA-N	OUONWRIEOZGMSQ-UHFFFAOYSA-N	Completed	Organic compounds	Alkaloids and derivatives	Macroline alkaloids		Macroline alkaloids						4.241	337.151	[M-H2O-H]-	similar chromatogram in higher mz_5234; similar chromatogram in higher mz_5267; similar chromatogram in higher mz_6261; adduct linked to 4702_[M+Cl]-; similar chromatogram in higher mz_6114	0.849	True	null	337.156	C20H22N2O3		COC1=CC2=C(C=C1)C1=C(N2)C2CC3C4COC1C4N2CC3=CCO	530	True	True	False	Unit NormalizedByQcPeakHeight by alignment ID=-1	False	False	null	null	82	null	null	null	null	40.81	20240722_MAMAGL_Neg_Echcode32	337.15073:436997 338.15408:126226 339.15744:15349
w/o MS2:Hydroxygardnutine	3929	80.1962	4.20094	140.474	42.0094	4.20094	4.20094	4.20094	4.20094	4.20094	5432.47	21174.8	20052.6	13669.8	7341.73	19394	8022.77	26249.7	13607.2	9652.62	9120.67	7790.37	13055	12287	8406.45	23295.2	7045.31	22586.7	16805.4	23929.2	20984.1	16331.7	17156.7	19226.9	12471.9	5881.93	11420.4	14403.3	16920.5	21144.1	19246	4203.66	9868.64	12303.8	8333.31	7248.9	15172.6	7267.77	15234.3	20878.7	23024.6	15272.6	6697.82	13250.8	20559.6	19028	25525.6	5377.39	25097.7	19722.9	7767.5	10254.7	14963.6	17661.4	7974.05	21077.7	20031	16449.2	9285.57	8347	13585.3	13331.4	6911.23	7030.95	7555.39	6141.19	16558.3	17263.5	15295.7	16752.6	17167	16337.1	16355.9	17005	16770.7	16353.9	w/o MS2:Hydroxygardnutine	OUONWRIEOZGMSQ-UHFFFAOYSA-N	OUONWRIEOZGMSQ-UHFFFAOYSA-N	Completed	Organic compounds	Alkaloids and derivatives	Macroline alkaloids		Macroline alkaloids						4.378	337.151	[M-H]-	ion correlated with 3930	0.337	False	null	337.156	C20H22N2O3		COC1=CC2=C(C=C1)C1=C(N2)C2CC3C4COC1C4N2CC3=CCO	530	True	True	False	Unit NormalizedByQcPeakHeight by alignment ID=-1	False	False	null	null	82.2	null	null	null	null	18.86	20240722_MAMAGL_Neg_Echcode42	337.15076:95658 338.15411:18882 339.15747:3637
w/o MS2:Hydroxygardnutine	3930	80.1962	1.76887	17.6887	42.0094	1.76887	1.76887	1.76887	1.76887	1.76887	5432.47	21174.8	20052.6	13669.8	7341.73	19394	8022.77	26249.7	13607.2	9652.62	9120.67	7790.37	13055	12287	8406.45	23295.2	7045.31	22586.7	7815.33	23929.2	20984.1	16331.7	17156.7	19226.9	12471.9	5881.93	11420.4	14403.3	5942.83	21144.1	19246	1502.72	9868.64	12303.8	3755.84	7248.9	15172.6	7267.77	15234.3	20878.7	23024.6	15272.6	6697.82	13250.8	20559.6	19028	25525.6	5377.39	25097.7	19722.9	7767.5	10254.7	7046.33	17661.4	7974.05	21077.7	20031	16449.2	9285.57	8347	13585.3	13331.4	6911.23	7030.95	7555.39	6141.19	16558.3	17263.5	15295.7	16752.6	17167	16337.1	16355.9	17005	16770.7	16353.9	w/o MS2:Hydroxygardnutine	OUONWRIEOZGMSQ-UHFFFAOYSA-N	OUONWRIEOZGMSQ-UHFFFAOYSA-N	Completed	Organic compounds	Alkaloids and derivatives	Macroline alkaloids		Macroline alkaloids						4.411	337.151	[M-H]-	ion correlated with 3929	0.128	False	null	337.156	C20H22N2O3		COC1=CC2=C(C=C1)C1=C(N2)C2CC3C4COC1C4N2CC3=CCO	530	True	True	False	Unit NormalizedByQcPeakHeight by alignment ID=-1	False	False	null	null	82.6	null	null	null	null	19.23	20240722_MAMAGL_Neg_Echcode48	337.15082:148000 338.15417:36368 339.15753:4151
w/o MS2:Bavachinin A	3940	133.831	120.609	1.78645	1.78645	1.78645	1.78645	1.78645	1.78645	1.78645	125.985	868.354	131.692	243.048	117.088	164.501	412.573	272.906	49.601	340.082	97.6969	1.43903	66.4919	410.889	1.32108	208.853	349.162	42.9164	224.248	128.095	2.51831	378.746	186.744	2.77882	22.6062	11017.8	99.9282	27.7882	173.044	159.567	37.0221	56.9409	113.211	183.559	1.91871	1.25915	190.297	57.0139	270.683	224.309	261.852	154.933	84.2461	1.15123	272.611	122.739	80.1438	113.405	88.8174	73.2794	228.956	282.107	155.212	140.843	217.576	2.0663	341.257	86.4193	159.88	47.9115	88.1014	83.3095	138.096	104.18	181.369	92.6051	517.813	449.678	308.581	415.239	346.735	642.199	306.871	505.192	501.087	339.192	w/o MS2:Bavachinin A	VOCGSQHKPZSIKB-FQEVSTJZSA-N	VOCGSQHKPZSIKB-FQEVSTJZSA-N	Completed	Organic compounds	Phenylpropanoids and polyketides	Flavonoids	Flavans	6-prenylated flavans	6-prenylated flavanones					9.215	337.198	[M+C2H3N+Na-2H]-	ion correlated with 1076; ion correlated with 2014; ion correlated with 2843; ion correlated with 3471; ion correlated with 3635; ion correlated with 4571; adduct linked to 2843_[M-H]-	0.012	False	null	337.201	C21H22O4		CC(=CCC1=CC2=C(C=C1OC)O[C@@H](CC2=O)C3=CC=C(C=C3)O)C	530	True	True	False	Unit NormalizedByQcPeakHeight by alignment ID=-1	False	False	null	null	95.2	null	null	null	null	13.63	20240722_MAMAGL_Neg_Echcode26	337.19849:71317 338.20184:16017 339.2052:17488
w/o MS2:Massbank:PR309198 Indole + 1O, 1carboxy, O-Hex	3941	1.77513	1.77513	1.77513	1.77513	1.77513	1.77513	1.77513	1.77513	1.77513	481.403	2084.76	237.424	139.652	1.66823	3.07981	168.789	2.76121	670.785	16197	1.95305	901.188	1233.12	1.66823	2610.01	2.16419	577.985	3678.8	460.864	580.253	2.50235	3.48153	5463.27	2.76121	270.964	6165.76	1.6015	2.76121	321.216	2.76121	2.96575	1509.08	1.90655	20.0188	326.405	1224.1	3269.63	2310.97	1.48287	3.48153	2670.27	2.00188	1.40483	2633.48	2.28786	1246.15	338.02	3322.38	266.807	1401.75	3975.85	60.3389	2107.36	2678.06	1955.17	2.05321	3654.48	1517.89	1.63419	4025.71	2.00188	732.075	1.5701	683.449	902.411	312.6	1699.93	2095.17	2039.26	1971.81	2161.91	1749.42	1705.14	2129.34	2294.54	1499.38	w/o MS2:Massbank:PR309198 Indole + 1O, 1carboxy, O-Hex	VZZSVZUINKFSIE-UHFFFAOYSA-N	VZZSVZUINKFSIE-UHFFFAOYSA-N	Completed	Organic compounds	Organoheterocyclic compounds	Indoles and derivatives	Indolecarboxylic acids and derivatives	Indolecarboxylic acids and derivatives						5.693	338.088	[M-H]-	similar chromatogram in higher mz_7493; similar chromatogram in higher mz_7715	0.081	False	null	338.088	C15H17NO8		O=C(OC1OC(CO)C(O)C(O)C1(O))C3=CNC2=CC(O)=CC=C23	530	True	True	False	Unit NormalizedByQcPeakHeight by alignment ID=-1	False	False	null	null	100	null	null	null	null	17.11	20240722_MAMAGL_Neg_Echcode10	338.08823:120153 339.09158:65996 340.09494:0
w/o MS2:Massbank:PR309198 Indole + 1O, 1carboxy, O-Hex	3942	31.0357	31.0357	31.0357	31.0357	31.0357	31.0357	31.0357	31.0357	31.0357	5532.47	2604.82	1068.56	5611.56	4009.97	1758.65	6864.88	1492.94	509.4	8776.63	2508.28	7966.34	6142.35	2257.96	4192.55	1612.88	5823.78	2574.95	1810.64	1549.85	846.597	2678.54	1034.56	1910.66	4214.37	5123.77	2053.72	1399.45	1459.97	3062.3	1428.69	2489.45	1166.04	2078.55	1344.04	5264.57	6222.05	1282.59	6930.05	608.695	1350.78	2434.23	4178.22	6553.91	1292.43	1569.35	7751.64	2175.52	1714.68	1851.82	2701.06	1610.94	998.891	2571.94	1115.24	1054.81	5923.79	2724.04	1347.57	3827.79	2142.09	1166.56	1457.17	1201.51	1058.56	1458.61	4018.32	3682.64	4649.05	4426.41	4046.83	4011.3	3983.32	4227.46	3935.41	4009.49	w/o MS2:Massbank:PR309198 Indole + 1O, 1carboxy, O-Hex	VZZSVZUINKFSIE-UHFFFAOYSA-N	VZZSVZUINKFSIE-UHFFFAOYSA-N	Completed	Organic compounds	Organoheterocyclic compounds	Indoles and derivatives	Indolecarboxylic acids and derivatives	Indolecarboxylic acids and derivatives						0.88	338.088	[M+Na-2H]-	adduct linked to 6895_[2M-H]-	0.093	False	null	338.088	C15H17NO8		O=C(OC1OC(CO)C(O)C(O)C1(O))C3=CNC2=CC(O)=CC=C23	530	True	True	False	Unit NormalizedByQcPeakHeight by alignment ID=-1	False	False	null	null	100	null	null	null	null	16.7	20240722_MAMAGL_Neg_Echcode10	338.08826:64864 339.09161:14038 340.09497:0
w/o MS2:Massbank:PR309198 Indole + 1O, 1carboxy, O-Hex	3943	31.8385	31.8385	31.8385	31.8385	31.8385	31.8385	31.8385	31.8385	31.8385	5288.73	2785.72	1168.51	2910.04	5158.88	1701.3	3220.17	3124.06	1269.94	4909.42	2475.96	7899.82	6120.68	2808.7	4220.7	1632.25	4080.6	2633.34	2496.96	7642.78	2367.1	5548.25	1664.12	3827.73	4461.37	2652.28	2650.4	1088.46	3458.61	2840.12	2896.59	2466.15	3506.42	2186.6	2300.07	5496.75	4507.88	2580.68	7162.34	624.442	8145.51	8424.3	6178.73	6727.25	1327.2	1612.22	5022.78	3637.94	2976.02	2712.84	2472.08	1648	3387.68	5442.08	1133.86	1132.33	5995.44	2750.95	3047.85	3221.03	2148.44	1775.75	2414	1407.97	998.098	1379.47	3810.87	3654.06	5501.14	4350.9	4200.77	4276.18	3534.84	5398.48	3958.81	4007.82	w/o MS2:Massbank:PR309198 Indole + 1O, 1carboxy, O-Hex	VZZSVZUINKFSIE-UHFFFAOYSA-N	VZZSVZUINKFSIE-UHFFFAOYSA-N	Completed	Organic compounds	Organoheterocyclic compounds	Indoles and derivatives	Indolecarboxylic acids and derivatives	Indolecarboxylic acids and derivatives						0.82	338.088	[M-H]-		0.07	False	null	338.088	C15H17NO8		O=C(OC1OC(CO)C(O)C(O)C1(O))C3=CNC2=CC(O)=CC=C23	530	True	True	False	Unit NormalizedByQcPeakHeight by alignment ID=-1	False	False	null	null	99.9	null	null	null	null	21.63	20240722_MAMAGL_Neg_Echcode45	338.08838:44896 339.09173:7641 340.09509:0
w/o MS2:N-[(1E)-2-(2-hydroxynaphthyl)-1-azavinyl]-2-(3,5-dioxo(2H,4H-1,2,4-triazin-6-y l))acetamide	3945	5.03998	5.03998	5.03998	5.03998	5.03998	5.03998	5.03998	5.03998	5.03998	567.922	4691.12	288.821	559.576	1728.22	2083.13	822.366	161.369	1715.53	10247.4	67.2495	1880.34	745.278	297.759	374.588	1501.38	1015.14	2494.76	977.63	681.177	261.208	115.197	1463.68	231.449	593.925	2251.37	371.664	266.887	752.613	708.215	8.42038	507.279	160.896	144.037	54.131	546.927	1652.25	720.589	173.097	831.731	573.431	184.779	281.024	1477.08	1221.31	781.991	657.16	1391.65	622.802	998.052	2892.32	229.503	1638.48	3614.07	5358.42	273.152	1637.65	2175.66	606.568	2167.02	944.835	2276.6	428.767	555.818	442.41	366.226	1633.8	1383.88	2149.14	1699.97	1686.78	1905.28	1493.65	1890.87	1669.45	1661.1	w/o MS2:N-[(1E)-2-(2-hydroxynaphthyl)-1-azavinyl]-2-(3,5-dioxo(2H,4H-1,2,4-triazin-6-y l))acetamide	SQGCPNYRAGYYMA-UHFFFAOYSA-N	SQGCPNYRAGYYMA-UHFFFAOYSA-N	Completed	Organic compounds	Benzenoids	Naphthalenes	Naphthols and derivatives	Naphthols and derivatives						6.21	338.089	[M-H]-		0.012	False	null	338.089	C16H13N5O4		OC(Cc1nnc(O)nc1O)=NN=Cc1c(O)ccc2ccccc12	530	True	True	False	Unit NormalizedByQcPeakHeight by alignment ID=-1	False	False	null	null	99.8	null	null	null	null	18.37	20240722_MAMAGL_Neg_Echcode10	338.08853:68751 339.09188:19998 340.09524:0
w/o MS2:N-[(1E)-2-(2-hydroxynaphthyl)-1-azavinyl]-2-(3,5-dioxo(2H,4H-1,2,4-triazin-6-y l))acetamide	3946	11.6307	11.6307	11.6307	11.6307	11.6307	11.6307	11.6307	11.6307	11.6307	1976.55	10251.7	224.092	581.085	4259.05	4332.16	2446.74	405.265	3080.22	3526.72	536.763	3156.76	627.454	674.031	454.608	7454.28	1315.45	6329.21	3594.74	2044.76	685.861	229.23	2800.72	448.2	1080.48	3209.74	368.986	180.915	2762.51	1767.39	468.442	966.729	865.182	415.13	12.4918	300.899	3021.06	374.607	289.028	1783.33	390.681	677.863	378.399	1759.05	3332.13	1777.69	1317.88	3405.46	2266.1	605.67	6218.76	492.074	3383.52	10398.2	9974.37	923.906	512.724	4864.09	961.282	2398.55	3444.18	7068.2	185.262	1167.27	1060.16	1056.01	2895.27	3640.09	3575.49	3440.45	3579.71	3139.68	3319.74	3412.21	3678.77	3160	w/o MS2:N-[(1E)-2-(2-hydroxynaphthyl)-1-azavinyl]-2-(3,5-dioxo(2H,4H-1,2,4-triazin-6-y l))acetamide	SQGCPNYRAGYYMA-UHFFFAOYSA-N	SQGCPNYRAGYYMA-UHFFFAOYSA-N	Completed	Organic compounds	Benzenoids	Naphthalenes	Naphthols and derivatives	Naphthols and derivatives						6.297	338.089	[M-H]-		0.07	False	null	338.089	C16H13N5O4		OC(Cc1nnc(O)nc1O)=NN=Cc1c(O)ccc2ccccc12	530	True	True	False	Unit NormalizedByQcPeakHeight by alignment ID=-1	False	False	null	null	99.9	null	null	null	null	28.46	20240722_MAMAGL_Neg_Echcode56	338.08865:61208 339.092:19877 340.09536:1257
Unknown	3948	1.09815	1.09815	1.09815	1.09815	1.09815	1.09815	1.09815	1.09815	1.09815	0.717928	1.45697	1.33884	0.688014	1.03202	1.90527	0.697705	1.70817	1.05398	0.643338	1.20822	0.88459	0.762108	1.03202	0.812082	1.33884	37.8216	1.8347	1.45697	2.15378	1.54803	2.15378	1.41534	1.70817	1.05398	7640.95	0.990741	1.70817	1.30361	1.70817	1.8347	0.825617	1.17945	55.0265	1.17945	0.774016	0.854087	1.01096	0.917352	2.15378	1.20822	1.23843	0.869071	0.707672	1.41534	2.35891	0.869071	0.812082	2.15378	1.05398	1.03202	9.34661	1.23843	1.30361	0.900673	1.27018	2.75206	1.17945	1.01096	37.4961	58.5179	1.17945	0.971314	1.09815	1.09815	1.09815	216.004	133.702	101.113	179.755	168.859	153.703	106.849	227.59	150.546	138.331	Unknown	null	null												8.913	338.165	[M+Cl]-	ion correlated with 2974; ion correlated with 4873; adduct linked to 3321_[M-2H]-	0.012	False	null	null	null	null	null	999	False	False	False	Unit NormalizedByQcPeakHeight by alignment ID=-1	False	False	null	null	null	null	null	null	null	26.29	20240722_MAMAGL_Neg_Echcode26	338.16486:58294 339.16821:20969 340.17157:8043
Unknown	3950	7.15477	7.15477	7.15477	551.173	135.279	79.8522	673.709	188.52	71.5477	10412.8	14345.6	6453.74	6957.54	8470.56	12494.4	4003.83	10855.7	9601.06	7778.09	10576.9	10397.8	8875.08	9065.43	7878.58	3427.89	9379.8	14062.3	13399.9	7000.53	16839.6	11997	190.614	12499.6	10331.2	9220.51	9440.92	13778	8676.94	13078	15920	7719.65	7265.76	12539.2	6893.46	8138.79	11786.7	8817.04	10258.5	9582.21	10509.1	5501.38	10461.4	7878.25	14365.8	15660.5	11721.8	7384.51	9528.44	11059.5	12216.9	8725.88	11676.9	16463.8	8661.1	11614.2	9259.21	8509.39	7450.22	8810.85	6850.43	12331.1	9845.39	5364.68	2547.68	6255.55	10255.4	11575.4	12638.4	11575.4	10129.1	11119.4	11414.8	11496.4	11468.1	11722.8	Unknown	null	null												7.713	338.948	[M+CH3COONa-H]-	ion correlated with 3951; adduct linked to 281_[M-C6H10O4-H]-	0.64	False	null	null	null	null	null	999	False	False	False	Unit NormalizedByQcPeakHeight by alignment ID=-1	False	False	null	null	null	null	null	null	null	10.86	20240722_MAMAGL_Neg_Echcode02	338.94785:78178 339.9512:6396 340.95456:77173
Unknown	3951	2.33836	2.33836	2.33836	551.173	51.74	2.33836	400.927	23.3836	71.5477	10412.8	14345.6	6453.74	6957.54	8470.56	12494.4	4003.83	10855.7	9601.06	7778.09	10576.9	10397.8	8875.08	9065.43	7878.58	3427.89	9379.8	14062.3	13399.9	7000.53	16839.6	11997	190.614	12499.6	10331.2	9220.51	9440.92	13778	8676.94	13078	15920	7719.65	7265.76	12539.2	6893.46	8138.79	11786.7	8817.04	10258.5	9582.21	10509.1	5501.38	10461.4	7878.25	14365.8	15660.5	11721.8	7384.51	5941.53	11059.5	12216.9	8725.88	7356.02	16463.8	8661.1	7529.96	9259.21	8509.39	7450.22	8810.85	4493.76	12331.1	6261.67	5364.68	4946.29	6255.55	10255.4	11575.4	12638.4	11575.4	10129.1	11119.4	11414.8	11496.4	11468.1	11722.8	Unknown	null	null												7.747	338.948	[M+CH3COONa-H]-	ion correlated with 3950; adduct linked to 279_[M-C6H10O4-H]-	0.151	False	null	null	null	null	null	999	False	False	False	Unit NormalizedByQcPeakHeight by alignment ID=-1	False	False	null	null	null	null	null	null	null	20.37	20240722_MAMAGL_Neg_Echcode01	338.94794:117760 339.95129:10479 340.95465:83363
alpha-guaiaconic acid	3954	4.08056	4.08056	4.08056	4.08056	4.08056	40.8056	4.08056	4.08056	4.08056	253208	211933	234073	167755	254214	170532	156044	208543	149805	178346	131727	204630	160235	196548	145030	167944	260943	258655	142746	263561	188939	184315	243777	186153	235305	163308	164032	189564	170105	159387	138435	212133	87840.1	122885	169657	286162	223424	127986	246938	160837	179915	301660	206395	202251	102110	138538	260305	203856	176920	204383	253791	219714	156688	239822	160755	98818.1	140241	236511	107118	211386	134850	171775	143624	97978.4	99577.7	103666	248238	260541	261431	261202	260051	256005	254204	260567	273105	247848	alpha-guaiaconic acid	OIXPKFRMEUTHOG-UHFFFAOYSA-N	OIXPKFRMEUTHOG-UHFFFAOYSA-N	Completed	Organic compounds	Organoheterocyclic compounds	Furans	Diphenylfurans	2,5-diphenylfurans						5.899	339.124	[M-H]-	adduct linked to 5037_[M+Hac-H]-	0.895	True	null	339.124	C20H20O5		OC=1C=CC(=CC1OC)C=2OC(C3=CC=C(O)C(OC)=C3)=C(C2C)C	430	True	True	True	Unit NormalizedByQcPeakHeight by alignment ID=-1	False	False	null	null	88	null	93.6	80.5	50	379.11	20240722_MAMAGL_Neg_Echcode11	339.12381:532928 340.12716:222961 341.13052:17555
alpha-guaiaconic acid	3955	4.75927	4.75927	4.75927	4.75927	4.75927	4.75927	4.75927	4.75927	47.5927	117265	159599	180430	151660	167777	114074	135243	188348	133643	151009	62514.1	192346	157867	156483	127563	150134	127067	194195	107366	183976	133750	134841	169190	158865	219734	171645	129921	140853	126783	110318	105099	106684	48200.7	99559.4	143512	249234	209023	105152	224079	103838	129833	182481	179609	199839	58707.6	104351	244719	181814	122079	152585	196009	172145	79496.9	176561	131571	82615.6	97734.7	184618	84620.9	186752	103521	118056	120852	74571.3	80963.2	78834.4	199511	183674	192359	196149	196171	188028	194070	191549	190068	196059	alpha-guaiaconic acid	OIXPKFRMEUTHOG-UHFFFAOYSA-N	OIXPKFRMEUTHOG-UHFFFAOYSA-N	Completed	Organic compounds	Organoheterocyclic compounds	Furans	Diphenylfurans	2,5-diphenylfurans						6.384	339.124	[M-H]-		0.895	True	null	339.124	C20H20O5		OC=1C=CC(=CC1OC)C=2OC(C3=CC=C(O)C(OC)=C3)=C(C2C)C	430	True	True	True	Unit NormalizedByQcPeakHeight by alignment ID=-1	False	False	null	null	88.4	null	94.2	81.4	50	105.17	20240722_MAMAGL_Neg_Echcode54	339.12393:322190 340.12728:108724 341.13064:9939
w/o MS2:8-isopentenylnaringenin	3956	293.867	293.867	293.867	293.867	293.867	293.867	293.867	293.867	293.867	7593.41	9603.41	12069.5	6022.33	6952.74	8618.57	6066.55	10588	5460.06	6699.13	4155.1	7243.51	5554.34	9192.01	4566.11	8159.8	9203.35	11969.7	7454.64	14824.8	8003.6	8616.95	10038.5	9571.84	8552.68	5757.37	5692.22	8970.3	8582.66	8147.47	7193.88	6735.28	4769.61	4425.93	7218.34	9646.86	7114.05	5868.77	8514.98	6924.28	8432.32	12099.6	6744.97	7427.85	5492.88	6312.45	8343.25	7199.53	8437.81	6015.8	8026.25	10458	8501.94	10486.3	4953.99	5578.1	7676.22	10618.5	3620.08	7369.26	7165.1	5168.28	5098.41	4163.15	3727.86	3870.02	10545.7	9227.5	9936.54	10515.2	9458.3	10542.6	9681.56	9980.74	10138.4	9895.09	w/o MS2:8-isopentenylnaringenin	LPEPZZAVFJPLNZ-UHFFFAOYSA-N	LPEPZZAVFJPLNZ-UHFFFAOYSA-N	Completed	Organic compounds	Phenylpropanoids and polyketides	Flavonoids	Flavans	8-prenylated flavans	8-prenylated flavanones					6.212	339.124	[2M+Hac-H]-	ion correlated with 6514; adduct linked to 5058_[3M-H]-	0.291	False	null	339.124	C20H20O5		CC(C)=CCc1c(O)cc(O)c2c1OC(c1ccc(O)cc1)CC2=O	530	True	True	False	Unit NormalizedByQcPeakHeight by alignment ID=-1	False	False	null	null	100	null	null	null	null	11.32	20240722_MAMAGL_Neg_Echcode37	339.12415:63042 340.1275:23718 341.13086:1824
w/o MS2:8-isopentenylnaringenin	3957	86.1738	7.55103	75.5103	7.55103	7.55103	7.55103	7.55103	7.55103	7.55103	6298.66	9650.77	9056.4	6841.06	8468.63	6084.02	7279.43	10012.6	6606.35	7901.99	3796.33	10247	6986.19	9257.8	5867.64	8059.22	7630.57	11515.5	6749.01	10869.3	7763.69	7594.92	9451.48	7282.97	9483.5	8093.85	6707.87	7631.09	8479.57	6332.53	6763.97	6764.86	2723.1	5158.94	7006.15	11952.4	11037	5890.97	10542.8	6285.7	7222.3	11055.1	8766.9	8917.52	4314.89	7298.2	10352.4	8833.07	7374.91	8144.84	9705.15	10175.1	5477.61	10793.7	6509.85	5085.98	6402.43	10481.6	4291.84	9443.05	5647.5	6108.19	6390.99	4180.46	4039.06	3890.87	10315.5	10742.1	10789.4	10584.9	10734.8	11020.4	10428.7	10546.7	10566.7	10729.7	w/o MS2:8-isopentenylnaringenin	LPEPZZAVFJPLNZ-UHFFFAOYSA-N	LPEPZZAVFJPLNZ-UHFFFAOYSA-N	Completed	Organic compounds	Phenylpropanoids and polyketides	Flavonoids	Flavans	8-prenylated flavans	8-prenylated flavanones					6.646	339.124	[M+Na-2H]-	adduct linked to 4176_[M+Cl]-	0.651	False	null	339.124	C20H20O5		CC(C)=CCc1c(O)cc(O)c2c1OC(c1ccc(O)cc1)CC2=O	530	True	True	False	Unit NormalizedByQcPeakHeight by alignment ID=-1	False	False	null	null	100	null	null	null	null	12.15	20240722_MAMAGL_Neg_Echcode37	339.12421:78125 340.12756:25663 341.13092:3410
w/o MS2:8-Prenylnaringenin	3963	1.3277	85.9356	1.3277	43.5183	1.3277	44.4487	1.3277	1.3277	1.3277	9.83737	15072.9	152.714	143.601	47.8766	311.079	12743.9	242.764	181.035	300.05	233.132	74.1908	130.417	2022.95	788.941	126.471	364.259	28.4297	2223.32	233.016	334.69	131.541	356.518	4208.64	12.7429	37.3841	116.822	454.112	438.84	3551.15	1518.94	182.404	64.7624	23.1003	568.205	40.8672	148.486	582.58	27.9307	2.60398	246.008	2598.14	31.3316	80.209	1.71119	1953.08	45.9079	0.981829	3677.3	51.869	76.8422	78.1966	1419.23	62.2065	139.567	171.618	781.298	665.251	65.8618	206.591	316.688	61.3815	67.7792	183.972	55.1108	69.4477	465.983	599.911	527.826	501.437	545.56	392.99	619.788	934.907	506.548	529.722	w/o MS2:8-Prenylnaringenin	LPEPZZAVFJPLNZ-SFHVURJKSA-N	LPEPZZAVFJPLNZ-SFHVURJKSA-N	Completed	Organic compounds	Phenylpropanoids and polyketides	Flavonoids	Flavans	8-prenylated flavans	8-prenylated flavanones					1.61	339.128	[M+CH3COONa-H]-	ion correlated with 2375; ion correlated with 3264; ion correlated with 3547; ion correlated with 3674; ion correlated with 3781; adduct linked to 2203_[M-H2O-H]-	0.012	False	null	339.128	C20H20O5		C(C(=C(C(C1=C(C(=C(C2=C1O[C@@]([H])(C(C2=O)([H])[H])C3=C(C(=C(C(=C3[H])[H])O[H])[H])[H])O[H])[H])O[H])([H])[H])[H])C([H])([H])[H])([H])([H])[H]	530	True	True	False	Unit NormalizedByQcPeakHeight by alignment ID=-1	False	False	null	null	100	null	null	null	null	33.59	20240722_MAMAGL_Neg_Echcode02	339.1283:54759 340.13165:33524 341.13501:368715
w/o MS2:Massbank:PR305119 Yohimbic Acid	3968	3770.01	3240.01	3604.69	3339.12	3260.51	3177.24	2731.2	2497.88	2681.26	6734.75	15487.6	12826.6	6509.02	9849.63	18227.9	6127.47	17645.4	10490.2	7309.54	10846.4	8211.07	7619.05	9557.15	7218.75	10346.8	8010.16	15680.6	11667.5	16402.4	14987.5	17003.3	12562.6	15149.5	9146.94	33733.6	9357.66	16566.2	10026.1	14852.4	14273.5	6359.87	9094.76	11222	9160.07	5643.19	8475.04	7426.11	9711.25	22288.7	11915.4	10231.1	7528.03	7802.84	11244.9	18802.3	8194.35	7162.98	18375.2	8830.9	8929.58	7939.19	9153.74	10924	7362.04	10323.9	20405.3	9761.66	7615.25	5881.07	9112.33	9494.1	6778.8	7399.21	8861.45	7640.33	12335.1	11731.4	12977.6	13192.6	12368.3	11699.8	12566.1	12417.9	12763.5	12168.9	w/o MS2:Massbank:PR305119 Yohimbic Acid	AADVZSXPNRLYLV-UHFFFAOYSA-N	AADVZSXPNRLYLV-UHFFFAOYSA-N	Completed	Organic compounds	Alkaloids and derivatives	Corynanthean-type alkaloids		Corynanthean-type alkaloids						9.821	339.164	[M-H]-	ion correlated with 3209	0.012	True	null	339.171	C20H24N2O3		OC1CCC2CN3CCC4=C(NC5=CC=CC=C45)C3CC2C1C(O)=O	530	True	True	False	Unit NormalizedByQcPeakHeight by alignment ID=-1	False	False	null	null	67.7	null	null	null	null	12.86	20240722_MAMAGL_Neg_Echcode26	339.16388:219956 340.16723:40390 341.17059:61807
w/o MS2:NCGC00384544-01!2-hydroxy-4-methoxy-3-(3-methylbut-2-enyl)-6-(2-phenylethyl)benzoic acid	3969	3467.57	3601.39	2839.58	2906.13	2803.17	2949.62	2572.35	2421.51	2939.68	6732.51	16816.2	14425.7	8347.67	10038.3	19338.6	7056.81	19430	13524.7	7730.8	11312.7	8371.08	9165.09	11852.5	7590.79	12692.2	8908.86	18243.9	13333.8	17578.1	15039.8	17277	12333.8	16735.8	11050.3	33648.4	12100.4	16398.3	9929.12	15338.2	16343.5	6547.37	9167.16	12271.5	7759.21	5956.94	10962.5	6794.1	12266.4	21938.8	13088.7	10889.3	9305.85	9706.37	10933.4	18440.3	12987.7	7317.02	18191.3	12456.5	10340.4	7639.28	9016.74	10913.6	8112.4	10661.5	21156.3	11427.1	8002.07	6690.76	9697.3	10344.2	7434.46	7278.22	10137.6	7366.63	14429.9	14107.8	14608.3	15034.5	14147.1	14284.3	13965.8	15027.7	15066.6	13588.2	w/o MS2:NCGC00384544-01!2-hydroxy-4-methoxy-3-(3-methylbut-2-enyl)-6-(2-phenylethyl)benzoic acid	CTNFTPUIYFUXBE-UHFFFAOYSA-N	CTNFTPUIYFUXBE-UHFFFAOYSA-N	Completed	Organic compounds	Phenylpropanoids and polyketides	Stilbenes		Stilbenes						9.654	339.164	[M-H]-		0.14	True	null	339.16	C21H24O4		COC1=CC(CCC2=CC=CC=C2)=C(C(O)=O)C(O)=C1CC=C(C)C	530	True	True	False	Unit NormalizedByQcPeakHeight by alignment ID=-1	False	False	null	null	88.8	null	null	null	null	12.8	20240722_MAMAGL_Neg_Echcode26	339.16391:220785 340.16726:43779 341.17062:133344
w/o MS2:NCGC00384544-01!2-hydroxy-4-methoxy-3-(3-methylbut-2-enyl)-6-(2-phenylethyl)benzoic acid	3976	523.392	781.354	953.906	1538.27	1581.72	1251.21	178.304	333.105	247.364	886.265	1910.21	2278.83	939.763	1642.23	2973.51	913.567	2649.94	1582	825.953	1703.41	1184.87	963.965	1269.24	899.421	1721.18	981.603	2036.22	1741.31	2956.31	1593.52	2632.91	1382.16	2481.67	1316.28	1234.15	1193.29	1895.44	1353.93	1874.2	1884.44	860.5	338394	2130.14	1675.62	603.795	1459.55	1833.76	1127.71	2905.76	1648.23	1344.19	937.473	558.611	1427.56	985.751	556.404	164.473	1295.17	982.173	284.489	784.843	719.162	102.389	522.298	505.722	3255.6	798.876	324.095	106.064	438.196	239.287	7.62898	995.15	818.861	1066.91	1264.86	1582.03	1249.33	1728.06	1094.9	1014.29	1563.61	728.845	1323.72	1887.99	w/o MS2:NCGC00384544-01!2-hydroxy-4-methoxy-3-(3-methylbut-2-enyl)-6-(2-phenylethyl)benzoic acid	CTNFTPUIYFUXBE-UHFFFAOYSA-N	CTNFTPUIYFUXBE-UHFFFAOYSA-N	Completed	Organic compounds	Phenylpropanoids and polyketides	Stilbenes		Stilbenes						3.504	339.165	[M+FA-H]-	ion correlated with 849; ion correlated with 1234; ion correlated with 1513; ion correlated with 1569; ion correlated with 2030; ion correlated with 2244; ion correlated with 2497; ion correlated with 2741; ion correlated with 2993; ion correlated with 3217; ion correlated with 3450; ion correlated with 3500; ion correlated with 3798; ion correlated with 4041; ion correlated with 4195; adduct linked to 3146_[M-H]-	0.012	False	null	339.16	C21H24O4		COC1=CC(CCC2=CC=CC=C2)=C(C(O)=O)C(O)=C1CC=C(C)C	530	True	True	False	Unit NormalizedByQcPeakHeight by alignment ID=-1	False	False	null	null	83.6	null	null	null	null	232.51	20240722_MAMAGL_Neg_Echcode34	339.16479:943743 340.16814:854477 341.1715:2021422
w/o MS2:NCGC00384544-01!2-hydroxy-4-methoxy-3-(3-methylbut-2-enyl)-6-(2-phenylethyl)benzoic acid	3977	525.213	43087.6	1020.03	1537.85	1911.02	1653.12	12314.9	173.09	150.488	1590.13	2761.88	2616.16	78909.4	2009.91	4152.77	1718.84	3210.44	1921.83	1879.16	2316.1	1637.56	1367.55	1842.84	1374.23	2175.16	1498.19	2865.81	2673.47	4085.41	1982.99	3402.4	1992.29	2618.38	1356.56	1083.1	1157.07	2376.28	1855.11	1656.66	2597.96	1366.67	2209.24	1737.44	1747.19	1025.29	1472.35	1922.28	1147.42	2982.2	2105.83	2300.24	818.485	1709.17	1476.27	2004.92	1072.04	996.26	5702.61	1107.13	990.731	492.96	1631.41	604.666	810.179	793.835	7069.04	1444.76	1141.28	1174.51	2312.18	1304.7	672.932	1305.14	1438.87	1671.86	1881.75	1740.4	1850.06	1747.45	1812.51	1458.67	2017.81	1144.52	2452.06	2612.25	w/o MS2:NCGC00384544-01!2-hydroxy-4-methoxy-3-(3-methylbut-2-enyl)-6-(2-phenylethyl)benzoic acid	CTNFTPUIYFUXBE-UHFFFAOYSA-N	CTNFTPUIYFUXBE-UHFFFAOYSA-N	Completed	Organic compounds	Phenylpropanoids and polyketides	Stilbenes		Stilbenes						1.956	339.165	[M+Na-2H]-	ion correlated with 3502; ion correlated with 4033; ion correlated with 4188; adduct linked to 3277_[M-H2O-H]-	0.023	False	null	339.16	C21H24O4		COC1=CC(CCC2=CC=CC=C2)=C(C(O)=O)C(O)=C1CC=C(C)C	530	True	True	False	Unit NormalizedByQcPeakHeight by alignment ID=-1	False	False	null	null	83.6	null	null	null	null	155.34	20240722_MAMAGL_Neg_Echcode04	339.16479:1040507 340.16814:951986 341.1715:2824209
w/o MS2:Yohimbinic acid monohydrate	3979	1939.89	2348.86	1833.14	1187.8	1226.11	998.837	766.895	975.6	916.383	2299.99	16013.1	19326.6	28325.2	6569.4	14292.8	14136.8	47881.4	21661.5	27586.2	3843.25	6564.11	25441.4	22800.8	2418	33256.3	10579.7	24985.4	8623.21	21120.5	11230.7	6998.52	3050.29	28483.2	23676.8	25546.1	10643.8	3376.75	4256.76	11763	28553	2952.7	7846.47	11311.4	1642.69	1437.04	32976.5	3827.5	35746	24749.2	31501.9	5325.26	12493.4	23897.9	10210.8	11354.5	55585.9	1162.1	11660.5	35145.1	16687	3577.39	3137.15	8698.17	3808.31	18807.6	13157.5	6577.54	15543.9	15499.6	13988.8	7751.68	6305.9	9716.8	11419.6	9247.3	18733.5	18532.4	19125.3	20897.8	18082.2	19867.4	17244.6	19713.6	18448.2	19183.4	w/o MS2:Yohimbinic acid monohydrate	AADVZSXPNRLYLV-UHFFFAOYSA-N	AADVZSXPNRLYLV-UHFFFAOYSA-N	Completed	Organic compounds	Alkaloids and derivatives	Corynanthean-type alkaloids		Corynanthean-type alkaloids						3.879	339.166	[2M-H]-	adduct linked to 6115_[3M-H]-; similar chromatogram in higher mz_6757; similar chromatogram in higher mz_5510	0.302	True	null	339.171	C20H24N2O3		O=C(O)C1C(O)CCC2CN3CCc4c([nH]c5ccccc45)C3CC21	530	True	True	False	Unit NormalizedByQcPeakHeight by alignment ID=-1	False	False	null	null	84.2	null	null	null	null	16.64	20240722_MAMAGL_Neg_Echcode48	339.16629:313555 340.16964:86403 341.173:10735
w/o MS2:Yohimbinic acid monohydrate	3980	1021.28	1445.82	1727.06	811.523	811.118	762.729	53.9144	5.39144	5.39144	1226.91	2879.47	2393.69	2161.82	3059.15	4229.7	1521.85	4108.87	2915.82	1163.97	2219.86	1835.35	2363.23	1570.07	1629.61	2576.39	1168.97	3093.3	2238.15	2863.23	1908.15	2819.69	1762.12	3088.11	1884.8	1096.92	1213.32	2096.42	1426.51	1483.41	3129.27	1141.64	1189.23	1298.27	1114.09	595.087	1985.5	1314.32	2953.33	2241.63	2438.74	1015.16	1249.94	3772	1007.83	1038.95	7672.46	149.424	1171.12	4416.6	1347.01	152.557	144.532	134.237	338.285	1905.75	1517.55	863.635	1358.77	200.778	1301.2	921.052	232.665	1297.83	1543.12	1561.68	1901.3	1609.84	2337.01	1924.44	1901.78	1640.43	1855.43	1899.4	1856	1951	w/o MS2:Yohimbinic acid monohydrate	AADVZSXPNRLYLV-UHFFFAOYSA-N	AADVZSXPNRLYLV-UHFFFAOYSA-N	Completed	Organic compounds	Alkaloids and derivatives	Corynanthean-type alkaloids		Corynanthean-type alkaloids						3.609	339.166	[M-H]-		0.012	False	null	339.171	C20H24N2O3		O=C(O)C1C(O)CCC2CN3CCc4c([nH]c5ccccc45)C3CC21	530	True	True	False	Unit NormalizedByQcPeakHeight by alignment ID=-1	False	False	null	null	84.3	null	null	null	null	11.69	20240722_MAMAGL_Neg_Echcode48	339.16632:34888 340.16967:12014 341.17303:0
w/o MS2:Cer 14:3,2O/3:0	3999	0.879792	0.879792	0.879792	0.879792	0.879792	0.879792	0.879792	0.879792	0.879792	293.769	1063.59	693.822	187.519	356.858	793.492	1094.63	2871.09	686.872	1018.92	110.028	867.46	370.497	514.032	171.318	531.724	667.767	1795.75	212.308	6631.26	1289.51	1429	1319.67	959.379	578.873	977.501	682.094	1144.26	1050.35	1169.58	420.42	272.038	157.515	1029.44	74.0896	613.265	2432.88	421.518	1257.55	1684.98	6705.09	867.321	1070.93	491.85	1258.69	634.064	1245.83	516.786	764.178	488.214	825.693	813.338	480.314	2558	891.763	544.098	22.0482	768.686	811.843	351.856	701.992	2862.28	1133.64	327.905	575.976	296.271	1459.52	1318.98	1157.24	1327.5	1418.65	1174.36	1314.4	1476.32	1367.42	1198	w/o MS2:Cer 14:3,2O/3:0	VJGQGSBZQGSAND-DPUPMWFISA-N	VJGQGSBZQGSAND-DPUPMWFISA-N	Completed	Organic compounds	Organic oxygen compounds	Organooxygen compounds	Alcohols and polyols	Secondary alcohols						7.625	340.213	[M-H]-		0.012	False	4.47	340.213	C17H29NO3	Cer_NS	CCC(=O)NC(CO)C(O)\C=C\CC\C=C\CC\C=C\C	530	True	True	False	Unit NormalizedByQcPeakHeight by alignment ID=-1	False	False	null	null	100	100	null	null	null	18.46	20240722_MAMAGL_Neg_Echcode42	340.21317:28731 341.21652:8663 342.21988:4836
w/o MS2:Cer 14:3,2O/3:0	4000	183.379	95.6445	116.595	195.592	86.3811	190.726	6.29869	62.9869	113.351	3064.21	8921.97	5528.06	2764.07	3654.33	9025.54	9775.3	27201.1	6025.24	8907.01	3016.02	7455.85	3869.51	6570.07	2023.48	5246.22	6155.86	15223.3	2950.07	45713.8	12428.4	16263.7	11792.5	10530.6	5343.31	15927.9	4829.96	9050.7	11561.2	8958.78	6027.79	2691.79	3304.97	7122.81	1259.49	4241.05	15271.3	4405.36	8960.79	14456.4	43479.7	7484.23	6932.79	3804.78	10785.1	4519.69	12413.3	4614.2	6830.9	4476.76	10082.1	7713.47	6051.41	23560.9	6308.37	5876.06	5229.57	6475.69	6195.55	3145.58	5478.23	23654	6337.23	4825.34	5057.64	4281.41	12370.2	10350.9	11622.9	11504.4	11210.7	12334.8	11366	10338.7	12263.4	11351	w/o MS2:Cer 14:3,2O/3:0	VJGQGSBZQGSAND-DPUPMWFISA-N	VJGQGSBZQGSAND-DPUPMWFISA-N	Completed	Organic compounds	Organic oxygen compounds	Organooxygen compounds	Alcohols and polyols	Secondary alcohols						9.212	340.213	[M+TFA-H]-	adduct linked to 2014_[M-H]-; adduct linked to 4851_[M+Hac-H]-; similar chromatogram in higher mz_5913	0.651	True	4.47	340.213	C17H29NO3	Cer_NS	CCC(=O)NC(CO)C(O)\C=C\CC\C=C\CC\C=C\C	530	True	True	False	Unit NormalizedByQcPeakHeight by alignment ID=-1	False	False	null	null	100	99.9	null	null	null	18.94	20240722_MAMAGL_Neg_Echcode42	340.2132:180397 341.21655:56396 342.21991:5761
Unknown	4001	14.2867	14.2867	14.2867	255.939	209.991	14.2867	155.521	142.867	14.2867	7134.06	9825.18	4572.59	4476.9	5383.51	8238.38	2720.65	8207.18	5866.06	5260.36	6922.61	7254.66	5591.04	5946.68	5074.62	2257.72	6601.01	9676.23	9172.37	5039.69	11488.1	8365.17	18.4132	9183.04	7143.42	6140.64	6153.18	9496.49	6120.12	8898.91	10415.3	5054.74	5426.62	8687.76	4463.95	5526.28	7826.37	6275.86	7268.54	6252.5	7053.29	3842.51	6708.69	5170.33	10049.6	11209.8	7986.69	5091.75	6850.85	8147.73	8738.47	5963.8	7536.03	11048.7	6156.9	7910.76	5975.11	6113.34	5100.02	5883.7	4789.41	8500.34	6941.04	3650.93	1727.8	4155.78	6976.2	7692.18	8191.06	7699.02	7107.63	7635.25	7363.19	7911.36	7437.37	7929.84	Unknown	null	null												7.714	340.946	[M+Br]-	ion correlated with 4002; adduct linked to 2294_[M-H2O-H]-	0.57	False	null	null	null	null	null	999	False	False	False	Unit NormalizedByQcPeakHeight by alignment ID=-1	False	False	null	null	null	null	null	null	null	37.17	20240722_MAMAGL_Neg_Echcode02	340.94556:52092 341.94891:5002 342.95227:19830
Unknown	4002	8.96416	8.96416	8.96416	248.506	210.856	8.96416	89.6416	173.077	8.96416	7240.59	9959.06	4628.64	4525.5	5434.41	8305.04	2739.15	8253.43	5893.24	5280.59	6944.17	7277.86	5610.85	5971.11	5099.27	2270.69	6645.35	9750.97	9252.25	5088.11	11613.3	8460.26	11.5534	9286.88	7222.46	6206.08	6215.29	9585.71	6172.6	8966.98	10473.2	5071.78	5439.38	8700.3	4467.05	5527.14	7825.38	6275.25	7270.71	6308.23	7137.52	3901.58	6837.44	5291.22	10330.3	11577.6	8290.35	5313.43	7188.91	6295.71	9335.95	6412.52	5212.43	12040.6	6756.88	5752.45	6654.04	6860.02	5767.8	4975.21	3522.51	9937.08	5221.92	3728.67	3584.15	4236.78	7104.55	7825.04	8323.31	7724.61	7181.25	7685.92	7371.37	8349.86	8478.79	6712.29	Unknown	null	null												7.746	340.946	[M+Br]-	ion correlated with 4001; adduct linked to 2293_[M-H2O-H]-	0.151	False	null	null	null	null	null	999	False	False	False	Unit NormalizedByQcPeakHeight by alignment ID=-1	False	False	null	null	null	null	null	null	null	29.51	20240722_MAMAGL_Neg_Echcode01	340.94574:78173 341.94909:6137 342.95245:21257
w/o MS2:53FTA, LC-ESI-QQ, MS2, CE10, [M-H]-	4005	28092.2	22535.5	20914.3	18518	18991	20572.6	20278.5	20276.1	18807.3	12949.5	27297.8	24870.7	12909.9	18223.8	35767.8	12033.8	29239.8	18525.3	10587.6	22033.4	16334.5	13918.7	18440.8	14495.2	24459.1	13312.6	35242.5	26092.8	39478	28298.5	37979.9	24225.5	29783.6	19024	12320.6	16297.8	31635.7	24084.1	31764.4	33874.5	14291.9	21763.1	21097.1	21621.2	13637	15256.9	18002.5	16289	36605.8	21886.3	23380.9	14275.3	13061.1	25762	38665.4	14799.9	14208.4	38821	18012.8	17829.7	15623.7	22481.9	23235.1	15618.8	22914.9	48785.2	20238.4	17687.8	12313.5	23092.5	21343.5	17806.2	19963.2	35939.3	19955.7	18059.3	19060.4	19482.5	20648.7	17750.2	20508.3	17847.2	19472.5	18657.1	19233.1	w/o MS2:53FTA, LC-ESI-QQ, MS2, CE10, [M-H]-	ABFCFCPCGMHSRX-UHFFFAOYSA-N	ABFCFCPCGMHSRX-UHFFFAOYSA-N	Completed	Organic compounds	Lipids and lipid-like molecules	Fatty Acyls	Fatty acids and conjugates	Medium-chain fatty acids						7.744	341.004	[M-H]-		0.209	False	null	341.004	C8H5F11O2		OC(=O)CCC(F)(F)C(F)(F)C(F)(F)C(F)(F)C(F)(F)F	530	True	True	False	Unit NormalizedByQcPeakHeight by alignment ID=-1	False	False	null	null	100	null	null	null	null	13.04	20240722_MAMAGL_Neg_qc_dil1a3_02	341.00415:142910 342.0075:14710 343.01086:24402
w/o MS2:53FTA, LC-ESI-QQ, MS2, CE10, [M-H]-	4006	22507	17052.3	19515.8	18091.7	19166.3	18589.4	19858.3	18993	17605.8	12369.8	26136.8	20164.2	10472.5	17614.8	31530.9	10605.8	26936.1	17960.3	10602	18534.3	13638.3	11858.9	18295.1	14420.5	24491.2	13386.5	29608.3	22922.2	37719.4	26826.7	37017.7	22742.8	30160.2	17168.8	12013.8	15761.5	30919.2	24020.3	31583.4	28684.2	12980.2	19591.5	20752.6	18467.8	13236.1	13691.4	16443.6	14264.5	34868.9	19462.4	20694.6	13809.7	10314	22479.3	40479.8	14168.4	13574.4	33637.7	16484.4	15679.5	14891.9	21280.7	20746.7	14754.4	20621	46007.6	19071.8	16029.1	11579.6	18766.9	18413.8	16711.8	17579.1	31121.8	16915.6	15986	18094.3	18557.4	18281.7	18039.5	17394.1	17870.4	18534.8	17567.6	18039.3	w/o MS2:53FTA, LC-ESI-QQ, MS2, CE10, [M-H]-	ABFCFCPCGMHSRX-UHFFFAOYSA-N	ABFCFCPCGMHSRX-UHFFFAOYSA-N	Completed	Organic compounds	Lipids and lipid-like molecules	Fatty Acyls	Fatty acids and conjugates	Medium-chain fatty acids						7.679	341.004	[M-H]-		0.035	False	null	341.004	C8H5F11O2		OC(=O)CCC(F)(F)C(F)(F)C(F)(F)C(F)(F)C(F)(F)F	530	True	True	False	Unit NormalizedByQcPeakHeight by alignment ID=-1	False	False	null	null	100	null	null	null	null	19.5	20240722_MAMAGL_Neg_BlankMeOH07	341.00415:98291 342.0075:6859 343.01086:23412
w/o MS2:53FTA, LC-ESI-QQ, MS2, CE10, [M-H]-	4007	28964.7	21637.1	20983.3	18022.7	18190.6	19732.2	21071.5	20084.3	18919.5	13505.9	25199.7	23704.9	12713.9	17985.1	35370.4	12630.4	32593.6	18915.9	10998.5	22002	16329.6	13927	18565.1	14523.8	23457	13368.5	35256.3	26070.3	39375.3	28081.3	37427.4	25614	31570.3	18598.2	13150.3	16228.9	30556.9	20977.1	28440.3	34613.8	13607.3	20707.7	19935.4	20571	12980.3	14532.3	16943.5	15545.6	35161	21054.5	22528.9	13778.9	12630.2	24961	35958.4	13295.9	13140.3	37963.8	17713.4	17586.3	15459	22317.5	23142.8	15640.6	22731.6	49103.3	19778.1	17765.2	11645.1	23660.7	20184.8	16246.3	20365.6	34708.2	22324.6	18829.3	19456	19010.4	20592.5	17956.6	19620.3	19547.3	19094.1	18981.2	19308.6	w/o MS2:53FTA, LC-ESI-QQ, MS2, CE10, [M-H]-	ABFCFCPCGMHSRX-UHFFFAOYSA-N	ABFCFCPCGMHSRX-UHFFFAOYSA-N	Completed	Organic compounds	Lipids and lipid-like molecules	Fatty Acyls	Fatty acids and conjugates	Medium-chain fatty acids						7.786	341.004	[M-H]-		0.186	False	null	341.004	C8H5F11O2		OC(=O)CCC(F)(F)C(F)(F)C(F)(F)C(F)(F)C(F)(F)F	530	True	True	False	Unit NormalizedByQcPeakHeight by alignment ID=-1	False	False	null	null	100	null	null	null	null	12.24	20240722_MAMAGL_Neg_BlankMeOH01	341.00421:117606 342.00756:12850 343.01092:20130
w/o MS2:Pesticide4_Pyrimethanil_C12H13N3_2-Pyrimidinamine, 4,6-dimethyl-	4009	14.1048	24.9003	1.41048	55.0662	45.0588	1.41048	1.41048	83.7466	1.41048	2675.97	10075.5	7270.82	2033.85	3190.4	10399	3541.53	11943.9	5213.01	4859.11	4706.09	1929.54	2257.58	5944.81	3000.08	9754.45	3528.35	13234.8	5540.19	8814.79	9659.23	10283	6930.32	13407.2	3798.93	5795.5	4007.19	7831.4	9040.51	10419.4	9175.91	2548.68	6191.75	6104.97	4880.46	2370.51	4040.75	5229.32	4345.93	8962.06	10925.9	8027.22	3732.65	3012.02	5025.09	4762.96	2789.34	2801.45	11613.9	3508.28	6065.46	6048.97	9604.3	8662.15	4845.68	9011.95	5019.07	6003.79	4688.43	3046.1	6116.86	6223.37	5015.51	3719.17	4257.78	3577.57	6569.75	5870.64	6506.83	6379.94	6586.05	5891.59	6467.45	6343.41	6919.59	5892.65	w/o MS2:Pesticide4_Pyrimethanil_C12H13N3_2-Pyrimidinamine, 4,6-dimethyl-	IDQNBVFPZMCDDN-UHFFFAOYSA-N	IDQNBVFPZMCDDN-UHFFFAOYSA-N	Completed	Organic compounds	Organoheterocyclic compounds	Diazines	Pyrimidines and pyrimidine derivatives	Aminopyrimidines and derivatives						0.699	341.03	[M-H]-		0.012	False	null	341.026	C6H9N3		CC1=CC(=NC(=N1)N)C	530	True	True	False	Unit NormalizedByQcPeakHeight by alignment ID=-1	False	False	null	null	86.4	null	null	null	null	16.43	20240722_MAMAGL_Neg_Echcode57	341.03033:32463 342.03368:16747 343.03704:3258
w/o MS2:Caffeic acid hexoside	4016	1.45516	1.45516	1.45516	1.45516	1.45516	1.45516	1.45516	1.45516	1.45516	692.051	862.296	628.096	488.104	973.876	257.464	554.203	1432.14	852.854	1076.41	1247.89	860.834	613.974	1134.58	844.586	962.693	900.66	512.736	462.786	287.204	1364.05	270.264	894.719	953.748	362.243	518.59	469.395	172.83	905.416	1145.24	328.844	864.761	556.001	634.824	1212.27	446.657	697.218	734.408	761.631	119.075	850.55	312.271	761.96	576.574	663.738	288.551	594.089	370.22	466.594	692.897	815.727	478.008	325.566	451.6	333.049	107.679	36.4675	870.485	873.152	788.228	230.778	1135.22	638.851	302.184	24390.8	355.65	613.511	908.858	870.796	700.152	633.957	1203.17	786.903	816.406	851.393	738.759	w/o MS2:Caffeic acid hexoside	WQSDYZZEIBAPIN-UHFFFAOYSA-N	WQSDYZZEIBAPIN-UHFFFAOYSA-N	Completed	Organic compounds	Phenylpropanoids and polyketides	Cinnamic acids and derivatives	Hydroxycinnamic acids and derivatives	Hydroxycinnamic acid esters	Hydroxycinnamic acid glycosides					2.736	341.091	[M-H]-	ion correlated with 3822; ion correlated with 4930; ion correlated with 4505; similar chromatogram in higher mz_4527	0.012	False	null	341.087	C15H18O9		O=C(OC1OC(CO)C(O)C(O)C1(O))C=CC=2C=CC(O)=C(O)C=2	530	True	True	False	Unit NormalizedByQcPeakHeight by alignment ID=-1	False	False	null	null	87.1	null	null	null	null	16.39	20240722_MAMAGL_Neg_qc_dil1a3_02	341.09131:148682 342.09466:30933 343.09802:12165
w/o MS2:Caffeic acid hexoside	4017	7.90102	7.90102	7.90102	7.90102	7.90102	7.90102	7.90102	7.90102	7.90102	81419.1	71958.3	98649.5	49504.6	71687	46600	49807.7	88362.5	60044.9	89628.1	86445.6	68004.4	64284.6	89502.4	74994.8	77124.6	88351	87677.9	31840	34453.8	84978.5	38350.2	61939.8	76928.4	69274.5	46837.2	41048.9	36212.1	89658.6	93961.5	39828.7	68638.6	72363.7	55613.7	84580	54003.2	65531.3	60449.9	87420	53312.9	73386.6	42358.2	84655.6	63623.9	110070	47689	60455.5	54257.5	61259	53866.9	59357.3	58290.9	38715.3	47805.7	52708.9	41610.9	30836.7	75153	71109.7	61467.8	53273.9	68634.7	55093.7	32233.7	79.0102	32974.5	83254.4	87995.3	81847.3	84050.8	85178.5	86452.5	82007.9	86372.6	82468.3	84908.4	w/o MS2:Caffeic acid hexoside	WQSDYZZEIBAPIN-UHFFFAOYSA-N	WQSDYZZEIBAPIN-UHFFFAOYSA-N	Completed	Organic compounds	Phenylpropanoids and polyketides	Cinnamic acids and derivatives	Hydroxycinnamic acids and derivatives	Hydroxycinnamic acid esters	Hydroxycinnamic acid glycosides					2.598	341.091	[M+FA-H]-	adduct linked to 787_[M-C6H10O4-H]-; similar chromatogram in higher mz_6170; similar chromatogram in higher mz_6554	0.884	True	null	341.087	C15H18O9		O=C(OC1OC(CO)C(O)C(O)C1(O))C=CC=2C=CC(O)=C(O)C=2	530	True	True	False	Unit NormalizedByQcPeakHeight by alignment ID=-1	False	False	null	null	86.7	null	null	null	null	1136.63	20240722_MAMAGL_Neg_Echcode32	341.09137:744850 342.09472:165973 343.09808:84282
w/o MS2:Maltose	4020	5.08612	3364.57	1212.65	5.08612	5.08612	61.1623	5.08612	76.1476	50.8612	11511.1	19224	11278.8	11555.2	15202.5	19387.9	10612.1	14084.4	9003.27	6861.06	16461.9	5926.96	4943.97	8401.04	6631.68	9629.44	5444.43	11335.7	8355.13	12107.8	9545.83	13461.4	8526.97	9939.9	6470.97	4260.95	9701.3	12995.9	8964.16	6924.76	11804.4	4266.81	4644.12	12103.9	7315.05	5012.05	3346.03	6802.12	3941.17	10997.2	4187.11	12529	3747.29	4743.81	4905.59	8540.26	4991.16	5298.91	11476.7	14783.2	3452.76	9430.71	7365.43	10968.7	8431.66	4862.59	9246.23	10605.6	6902.8	5563.62	4906.08	8514.02	7139.11	6716.25	57.4659	2227.63	6326.19	17031.2	9642.57	14749.3	10423.5	9934.78	10498.2	9970	10213.2	10622	w/o MS2:Maltose	GUBGYTABKSRVRQ-UHFFFAOYSA-N	GUBGYTABKSRVRQ-UHFFFAOYSA-N	Completed	Organic compounds	Organic oxygen compounds	Organooxygen compounds	Carbohydrates and carbohydrate conjugates	Glycosyl compounds	O-glycosyl compounds					3.697	341.101	[M-H]-	ion correlated with 4021	0.198	False	null	341.1	C12H22O11		OCC1OC(OC2C(O)C(O)C(O)OC2CO)C(O)C(O)C1O	530	True	True	False	Unit NormalizedByQcPeakHeight by alignment ID=-1	False	False	null	null	99.4	null	null	null	null	76.19	20240722_MAMAGL_Neg_qc10	341.10086:66879 342.10421:12321 343.10757:1398
w/o MS2:Spectral Match to D-Turanose from NIST14	4021	536.86	982.981	1000.29	461.123	316.842	354.165	350.977	404.908	151.816	7125.6	13174.8	8267.79	8331.33	11516.4	14607.6	8185.56	10507.9	7088.35	5705.32	13930.7	5429.37	4636.77	7857.23	6183.21	9431.28	5303.02	11749.1	8666.38	11699.6	9810.68	13703.3	8668.94	10890.2	6811.66	4638.27	9838.93	13081.7	9083.71	7167.75	11739	4535.9	4751.08	12010.4	7470.95	5195.18	4169.82	6812.84	4089.25	10973.1	4690.44	12495	3883.33	4751.21	5234.12	8745.24	5076.6	5392.49	11585.6	14673.1	3546.26	9382.13	7432.91	10900	8353.87	4816.31	9155.59	10498.6	6939.63	5611.68	4985.88	8494.11	7076.63	3407.92	1573.06	3125.94	8693.75	10090.5	11653.1	12286.3	10503.9	10012.9	10543	9966.3	10208	10740.6	w/o MS2:Spectral Match to D-Turanose from NIST14	SEWFWJUQVJHATO-PUVWEJBASA-N	SEWFWJUQVJHATO-PUVWEJBASA-N	Completed	Organic compounds	Organic oxygen compounds	Organooxygen compounds	Carbohydrates and carbohydrate conjugates	Glycosyl compounds	O-glycosyl compounds					3.726	341.101	[M+Br]-	ion correlated with 4020; adduct linked to 2580_[M-2H]-; similar chromatogram in higher mz_6192; similar chromatogram in higher mz_6764	0.279	False	null	341.102	C12H22O11		C1[C@H]([C@H]([C@@H](C(O1)(CO)O)O[C@@H]2[C@@H]([C@H]([C@@H]([C@H](O2)CO)O)O)O)O)O	530	True	True	False	Unit NormalizedByQcPeakHeight by alignment ID=-1	False	False	null	null	99.4	null	null	null	null	146.6	20240722_MAMAGL_Neg_Echcode32	341.1011:92839 342.10445:16639 343.10781:3604
w/o MS2:Trehalose	4023	354.174	231.596	236.257	410.764	527.991	489.203	641.479	602.429	775.981	16399.1	15046.8	20723	18577.3	23306.7	8481.18	18638.3	24684.2	30871.6	20514.8	23307.3	20931.2	17049.3	22680.9	31512.3	14377.6	22555.8	21343.8	11961.4	18411.3	18652	18960.8	11637.6	18934.4	19882.3	20533.1	16146.9	14007.2	15459.4	18790.4	10793.4	22178.1	13152.8	24077.7	22817.7	18111	26716.5	26700.1	12664.1	18289	17920.6	11359.8	16041.1	19308.8	12472.1	14595.1	17795.2	17341.7	10493.8	19787.9	31860.5	12761.4	29823.2	20323.2	18822.8	18853.2	10078.3	9684.38	35396.6	23982.1	17770.5	27529.1	25297	10454.7	5446.55	11787.5	26904.7	25064.3	23401.3	25772.7	27398.6	20770.2	26206.7	30421.8	22978.9	25061.8	w/o MS2:Trehalose	HDTRYLNUVZCQOY-LIZSDCNHSA-N	HDTRYLNUVZCQOY-LIZSDCNHSA-N	Completed	Organic compounds	Organic oxygen compounds	Organooxygen compounds	Carbohydrates and carbohydrate conjugates	Glycosyl compounds	O-glycosyl compounds					0.885	341.109	[2M+FA-H]-	adduct linked to 3163_[2M-H]-	0.384	False	null	341.109	C12H22O11		OC[C@H]1O[C@H](O[C@H]2O[C@H](CO)[C@@H](O)[C@H](O)[C@H]2O)[C@H](O)[C@@H](O)[C@@H]1O	530	True	True	False	Unit NormalizedByQcPeakHeight by alignment ID=-1	False	False	null	null	100	null	null	null	null	104.6	20240722_MAMAGL_Neg_Echcode15	341.10889:196210 342.11224:188445 343.1156:151108
w/o MS2:2-alpha-Mannobiose	4024	314.324	576.479	247.051	506.794	499.509	460.827	634.745	533.271	559.476	22894	8019.51	21727.7	11682.9	24521.2	8934.81	12954.8	26021.7	43944.3	21553.8	36819.5	15511.2	22804.1	16995.2	22573.1	14377.2	22356.5	20977.7	7416.49	35928.8	17298	18133.8	14755.1	9836.53	24421.2	13307.7	11038.8	19670.9	10606.1	18143.4	18560.9	21481	12733.1	23286.8	13816.9	17459.3	18197.3	25614.6	16526.7	17148.8	16720.7	14286.8	19650.1	17718.7	14666	22054.2	12847.9	21775	16721.1	17291.3	18977.1	14221	18327.1	16642.6	22021.2	15630.6	13297.9	11467.9	28462.1	18859.2	13812	30663.2	13980.2	7746.1	5468.5	12307.4	28094.8	26176.1	24442.7	26977.5	26400.8	28109	24983.1	26791.5	26884.1	26103.4	w/o MS2:2-alpha-Mannobiose	HIWPGCMGAMJNRG-UHFFFAOYSA-N	HIWPGCMGAMJNRG-UHFFFAOYSA-N	Completed	Organic compounds	Organic oxygen compounds	Organooxygen compounds	Carbohydrates and carbohydrate conjugates	Glycosyl compounds	O-glycosyl compounds					0.837	341.109	[M-H]-		0.349	False	null	341.109	C12H22O11		OCC1OC(O)C(OC2OC(CO)C(O)C(O)C2O)C(O)C1O	530	True	True	False	Unit NormalizedByQcPeakHeight by alignment ID=-1	False	False	null	null	100	null	null	null	null	243.38	20240722_MAMAGL_Neg_Echcode32	341.10898:202477 342.11233:333047 343.11569:150971
w/o MS2:coniferin	4025	1345	1345	1345	1345	1345	1345	1345	1345	1345	49291.5	33843.4	105924	47223.6	51847.2	38212.8	74566.9	73640.7	59122	46838.1	51788.8	69458.3	41433.1	105922	52024	46227.6	68676.5	47953	39725.9	48233.2	73596	66208.6	84039.8	59793.3	74574.1	77280.3	66452.9	67235.8	50889.3	79503.3	53202.4	31580.4	33822	30116.5	53992.9	37036.9	70598.9	28236.2	72088.3	27464.6	46860.8	51807.3	44417.8	45491.4	37456.2	56040	76974.7	48666.7	45119.5	32610.9	46917.7	67671.2	42163.3	56754.8	35886.1	20277.9	33706.8	45059.8	36736.6	66913.7	29357.8	54924.3	30003.2	28995	29136.2	27565.8	72405.7	68789.6	71129.4	73852.9	70638	71875.6	68552.5	70854.6	73426.1	69699.1	w/o MS2:coniferin	SFLMUHDGSQZDOW-UHFFFAOYSA-N	SFLMUHDGSQZDOW-UHFFFAOYSA-N	Completed	Organic compounds	Organic oxygen compounds	Organooxygen compounds	Carbohydrates and carbohydrate conjugates	Glycosyl compounds	Phenolic glycosides					4.132	341.124	[M+FA-H]-	adduct linked to 2876_[M-H2O-H]-; similar chromatogram in higher mz_6523	0.895	True	null	341.124	C16H22O8		OCC=CC1=CC=C(OC2OC(CO)C(O)C(O)C2O)C(OC)=C1	530	True	True	False	Unit NormalizedByQcPeakHeight by alignment ID=-1	False	False	null	null	100	null	null	null	null	1088.46	20240722_MAMAGL_Neg_Echcode07	341.1243:508799 342.12765:169400 343.13101:15486
w/o MS2:coniferin	4026	99.1916	99.1916	99.1916	99.1916	99.1916	99.1916	99.1916	99.1916	99.1916	3613.84	2553.77	6168.62	3124.9	3682.25	2519.97	4468.16	5490.04	3896.54	3046.49	4079.07	5260.82	2970.7	8567.58	3330.33	3027.31	5117.07	3724.36	3217.1	2906.74	4881.5	4261.37	5140.74	3777.15	4324.79	5158.92	4434.14	4324.3	3786.63	4761.48	3685.45	2857.55	2047.74	2443.47	3810.72	2333.39	4220.76	2220.94	4748.86	1945.42	3509.49	3631.44	3078.49	3206.47	2968.2	4494.57	5140.35	3530.18	3103.21	2415.01	3646.98	4820.8	2865.94	3758.75	2816.23	1519.09	2502.26	3352.99	2941.99	4351.13	2327.08	4210.46	2358.7	1765.02	1947.39	1981.91	4045.94	5158.43	5160.17	4658.11	5001.69	5078.36	4779.21	4919.64	4906.02	4878.65	w/o MS2:coniferin	SFLMUHDGSQZDOW-UHFFFAOYSA-N	SFLMUHDGSQZDOW-UHFFFAOYSA-N	Completed	Organic compounds	Organic oxygen compounds	Organooxygen compounds	Carbohydrates and carbohydrate conjugates	Glycosyl compounds	Phenolic glycosides					3.932	341.124	[M-H2O-H]-	adduct linked to 4282_[M-H]-	0.07	False	null	341.124	C16H22O8		OCC=CC1=CC=C(OC2OC(CO)C(O)C(O)C2O)C(OC)=C1	530	True	True	False	Unit NormalizedByQcPeakHeight by alignment ID=-1	False	False	null	null	100	null	null	null	null	504.73	20240722_MAMAGL_Neg_Echcode14	341.1243:37690 342.12765:12847 343.13101:3057
w/o MS2:12-ethylidene-14-methyl-8,14-diazapentacyclo[9.5.2.0<1,9>.0<2,7>.0<14,17>]octa deca-2,4,6,9-tetraene-10-carbaldehyde, iodide	4027	540.56	115.009	162.931	247.877	263.007	353.123	260.692	344.985	212.382	1344.95	4980.73	5666.43	5171.26	2936.38	4144.75	2673.72	6799.32	5346.84	3626.29	2051.5	2490.57	6447.54	3805.76	1353.06	4963.37	3997.69	5864.34	2599.4	4001.56	4033.56	4748.16	2517.11	5615.54	5896.9	4207.66	7834.74	3122.16	2380.13	3475.2	5645.13	1037.78	1602.34	3815.6	1627.75	1141.79	6047.35	1198.55	6391.9	6553.95	5914.53	2107.67	3334.42	6570.4	2491.37	3298.5	15191.5	1348.7	4469.94	8512.02	6826.18	1437.92	1637.47	2191.31	1843.11	2967.46	7840.79	3087.03	2722.64	1329.85	2883.88	2368.06	1711.54	2187.61	2624.37	2250.33	5117.85	4877.58	5035.09	4883.22	5038.73	5094.42	4924.78	5025.83	4951.11	5032.83	w/o MS2:12-ethylidene-14-methyl-8,14-diazapentacyclo[9.5.2.0<1,9>.0<2,7>.0<14,17>]octa deca-2,4,6,9-tetraene-10-carbaldehyde, iodide	ZEMNDQUOMWGCAZ-UHFFFAOYSA-O	ZEMNDQUOMWGCAZ-UHFFFAOYSA-O	Completed	Organic compounds	Alkaloids and derivatives	Strychnos alkaloids		Strychnos alkaloids						8.826	341.143	[M+TFA-H]-	adduct linked to 2654_[M+K-2H]-	0.151	False	null	341.143	C20H23N2O		CC=C1C[N+]2(C)CCC34C(=Nc5ccccc53)C(=CO)C1CC42	530	True	True	False	Unit NormalizedByQcPeakHeight by alignment ID=-1	False	False	null	null	100	null	null	null	null	70.82	20240722_MAMAGL_Neg_Echcode48	341.14313:86243 342.14648:22108 343.14984:7851
w/o MS2:12a-HYDROXY-5-DEOXYDEHYDROMUNDUSERONE	4028	5.26968	5.26968	5.26968	52.6968	5.26968	5.26968	5.26968	5.26968	5.26968	16151.1	15532.7	13788.5	9720.49	35575.6	13263	8361.8	14196.7	16725.3	10035.4	12696	8381.6	9713.09	12762	14039.7	14483.3	16063.8	16122.6	13339.5	22821.7	13675.7	16113.7	20674.4	16735.1	14255.7	5931.33	7421.44	15229.2	11466.2	19944.8	10627.3	13941.2	6608.94	18638.8	16023.5	20411.4	13262.1	15428.8	18722.1	7761.57	13391.8	28535	7025.34	11392.1	8450.06	7872.84	10203.1	10942	16093	15086.9	17827.1	20516.7	11574.6	8237.14	26292	5508.12	17331.9	12930.9	10579.2	17651	8353.86	23449.5	11768.7	7472.22	8127.26	7458.77	19585.7	20204.7	19436	19083.2	19719.9	20600.5	18837.1	19903.9	19547	19668.2	w/o MS2:12a-HYDROXY-5-DEOXYDEHYDROMUNDUSERONE	WEJZLJFKUYPPDV-UHFFFAOYSA-N	WEJZLJFKUYPPDV-UHFFFAOYSA-N	Completed	Organic compounds	Phenylpropanoids and polyketides	Isoflavonoids	Rotenoids	Rotenoids						7.313	341.151	[M+K-2H]-	similar chromatogram in higher mz_7131; adduct linked to 3345_[M-H]-; similar chromatogram in higher mz_7671; similar chromatogram in higher mz_4839	0.872	False	null	341.149	C19H18O6		OC12OC=3C=C(OC)C=CC3C=C2C4=CC(OC)=C(OC)C=C4OC1	530	True	True	False	Unit NormalizedByQcPeakHeight by alignment ID=-1	False	False	null	null	98.3	null	null	null	null	41.48	20240722_MAMAGL_Neg_Echcode05	341.15082:159334 342.15417:60926 343.15753:5279
w/o MS2:9-phenyl-1-(2,4,6-trihydroxyphenyl)nonan-1-one	4030	3269.4	2976.18	2509.41	2387.49	2319.45	2588.66	2100.09	2394.89	2181.22	5799.08	19446.4	21496.5	16879.7	8419.19	17629.2	9449.46	25705.6	16102.2	13215.6	8701.24	8663.56	15728.6	15488.6	5293.97	15332.4	10125.5	18413.7	9108.2	15177.7	15067.1	14943.4	9086.64	17031.6	15298.8	35044.4	13946.4	11961.7	10093.9	13163	20784.1	4364.53	6020.02	12889.2	6161.72	4523.09	19823.4	5562.97	21561.5	19158.6	20251.3	8381.69	10707	17364.5	9606.73	14527.2	34475.6	5075.06	15992.9	26218.3	15152	6465.53	7896.09	9269.98	7389.04	10690.8	21797.2	14362.4	9296.94	6095.83	11547.9	8872.95	6171.25	7893.5	9198.27	8118.64	16609.1	17453.1	15175	15973.3	16828.2	15649.7	17211.9	16418.6	16466.3	16403.8	w/o MS2:9-phenyl-1-(2,4,6-trihydroxyphenyl)nonan-1-one	OOGZWXIAHJKVAH-UHFFFAOYSA-N	OOGZWXIAHJKVAH-UHFFFAOYSA-N	Completed	Organic compounds	Organic oxygen compounds	Organooxygen compounds	Carbonyl compounds	Ketones	Aryl ketones	Phenylketones	Alkyl-phenylketones			9.59	341.179	[M+K-2H]-	adduct linked to 3049_[M-H2O-H]-	0.163	True	null	341.177	C21H26O4		O=C(C=1C(O)=CC(O)=CC1O)CCCCCCCCC=2C=CC=CC2	530	True	True	False	Unit NormalizedByQcPeakHeight by alignment ID=-1	False	False	null	null	96.9	null	null	null	null	408.89	20240722_MAMAGL_Neg_Echcode26	341.17941:230568 342.18276:47369 343.18612:14763
w/o MS2:9-phenyl-1-(2,4,6-trihydroxyphenyl)nonan-1-one	4037	3203.76	3129.8	2540.2	2243.03	1930.08	1680.75	1734.17	1763.42	1615.77	5222.19	23677	23894.3	20880.7	9517.89	18132.8	11628.9	30796.7	18935.5	14105.2	10081	9503.91	22324.3	17621.2	4888.52	18020.8	11417.9	20074.1	10412.2	19231	15696	13916.3	7577.99	19712.5	18804.3	34763.7	15423.4	11535.9	10958.5	13215.3	22222.8	4148.59	5545.81	12547.7	5461.78	4458.02	25128.4	5144.54	25211	19825.8	23186.3	8157.79	12132.1	24091	9929.69	14196.7	44894.1	4646.09	16150.7	31348.3	19318.6	6234.48	8140.52	8084.71	8254.97	12075.1	26269.3	10930.5	11496.9	7120.04	12903	8916.82	5860.77	9733.97	11184.7	9076.79	19143.9	18356.7	19065.3	18525.9	18772.3	18730.6	19381.1	17914.6	18511.2	19457.5	w/o MS2:9-phenyl-1-(2,4,6-trihydroxyphenyl)nonan-1-one	OOGZWXIAHJKVAH-UHFFFAOYSA-N	OOGZWXIAHJKVAH-UHFFFAOYSA-N	Completed	Organic compounds	Organic oxygen compounds	Organooxygen compounds	Carbonyl compounds	Ketones	Aryl ketones	Phenylketones	Alkyl-phenylketones			9.45	341.18	[M+Na-2H]-	adduct linked to 4220_[M+Cl]-	0.256	True	null	341.177	C21H26O4		O=C(C=1C(O)=CC(O)=CC1O)CCCCCCCCC=2C=CC=CC2	530	True	True	False	Unit NormalizedByQcPeakHeight by alignment ID=-1	False	False	null	null	96.1	null	null	null	null	771.71	20240722_MAMAGL_Neg_Echcode48	341.17966:254735 342.18301:56402 343.18637:15114
w/o MS2:Lichenysin-G4_44124_dereplictor_pv_3.15859e-11	4042	88.8847	6.07226	6.07226	6.07226	6.07226	6.07226	6.07226	60.7226	6.07226	47857.4	9511.9	20531.2	65087	38186.9	15650.3	80188.5	10096.9	29437.9	36857.8	27799.7	48683.7	53028.8	19067.5	58856.2	10223.1	31035.7	14453.1	15289.2	7069.78	15434.4	9097.77	21419.4	10385.4	28750.5	59751.7	42477.5	13568.2	13791.9	21111.5	17795.7	46346.8	5846.02	37500.3	25790	54413.7	29044.1	19052.9	33428.4	11786.4	11613.1	18108.6	40193.9	80236.8	9918.79	13740.5	74568.8	39012.1	8281.67	32709.8	36609.1	17704.3	10918.3	18745.9	35539.4	5983.35	7694.32	16175	34137.5	45459.3	15961.3	26591.5	32569.8	19073	18863.1	18808.1	42441.6	46305.6	44723.7	44754.7	45133	45030.2	44446.2	41415.8	43907.7	45680.2	w/o MS2:Lichenysin-G4_44124_dereplictor_pv_3.15859e-11	IYQZIEHADMFKMZ-UHFFFAOYSA-N	IYQZIEHADMFKMZ-UHFFFAOYSA-N	Completed	Organic compounds	Organic acids and derivatives	Peptidomimetics	Depsipeptides	Cyclic depsipeptides						9.374	341.234	[M-H]-	adduct linked to 4520_[M+Cl]-	0.814	True	null	341.235	C52H92N8O12		[H]OC(=O)C([H])([H])C1([H])N([H])C(=O)C([H])(N([H])C(=O)C([H])(N([H])C(=O)C([H])(N([H])C(=O)C([H])(N([H])C(=O)C([H])([H])C([H])(OC(=O)C([H])(N([H])C(=O)C([H])(N([H])C1=O)C([H])([H])C([H])(C([H])([H])[H])C([H])([H])[H])C([H])(C([H])([H])[H])C([H])([H])C([H])([H])[H])C([H])([H])C([H])([H])C([H])([H])C([H])([H])C([H])([H])C([H])([H])C([H])([H])C([H])([H])C([H])(C([H])([H])[H])C([H])([H])[H])C([H])([H])C([H])([H])C(=O)N([H])[H])C([H])([H])C([H])(C([H])([H])[H])C([H])([H])[H])C([H])([H])C([H])(C([H])([H])[H])C([H])([H])[H])C([H])(C([H])([H])[H])C([H])([H])[H]	530	True	True	False	Unit NormalizedByQcPeakHeight by alignment ID=-1	False	False	null	null	98.8	null	null	null	null	111.47	20240722_MAMAGL_Neg_Echcode45	341.23373:573825 342.23708:205462 343.24044:22255
Unknown	4043	432.449	13.6836	161.485	220.994	136.836	461.99	202.69	181.203	251.591	851.559	5303.41	1927.07	2052.77	1116.99	3243.46	1715.36	1316.2	2637.23	2256.2	2262.96	1580.23	1093.33	856.804	1040.45	2252.74	2569.45	3122.05	1629.45	2532.92	2789.81	3984.07	1871.02	6632.73	2179.75	4527.73	1459.68	1360.81	1033.62	2956.47	6515.82	1612.48	861.146	1030.68	738.683	1579.34	1801.27	2391.09	1357.68	2839.16	1614.47	2751.58	1801.65	3065.31	1569.67	2764.53	2212.94	2447.06	2537.05	2321.72	5465.11	1378.18	3075.41	2788.58	1663.13	1437.82	7116.52	3074.05	3702.78	2665.06	2050.25	1699.6	1177.57	1162.37	1592.18	1440.91	3269.41	3141.02	2741.19	3234.69	3137.57	3216.66	3023.2	3244.77	3166.04	3079.56	Unknown	null	null												9.609	341.281	[M-H]-	adduct linked to 4522_[2M+FA-H]-; adduct linked to 4861_[M+C2H3N+Na-2H]-	0.047	False	null	null	null	null	null	999	False	False	False	Unit NormalizedByQcPeakHeight by alignment ID=-1	False	False	null	null	null	null	null	null	null	488.65	20240722_MAMAGL_Neg_Echcode26	341.28125:30872 342.2846:10735 343.28796:150998
w/o MS2:LNAPS 2:0/N-2:0	4044	3.67032	3.67032	3.67032	3.67032	3.67032	3.67032	36.7032	3.67032	3.67032	20574.4	7784.81	5566.37	16455.7	20092.4	5597.24	12423.4	6080.77	13422.6	23615.9	15291.5	25208.4	21187.6	17556.8	16592.4	8888.5	22705.2	12223.2	13656.7	13639	9951.46	8451.4	13578.6	12399.1	20335.6	15198.9	15575.3	11911.3	9387.53	13283.2	8791.39	24967.4	4480.82	16966.5	15522.1	29041.5	18765.1	12797.5	24010.9	6053.62	10280.8	24139.2	16863.4	19711.7	8662.87	5736.2	21303.9	22109.6	10708.1	15015.6	14514.2	15859.7	10218.5	7004.2	19471.6	4163.52	11890.8	10933.3	12671.5	20608.7	6377.06	19407.1	16970.8	22402.8	18225.1	12834.9	27081.5	19788.2	18747.7	27027.2	22550.7	23440.1	22691.4	22600.4	21684.8	23113	w/o MS2:LNAPS 2:0/N-2:0	VELJEFSPHLIRJB-UHFFFAOYSA-N	VELJEFSPHLIRJB-UHFFFAOYSA-N	Completed	Organic compounds	Lipids and lipid-like molecules	Glycerophospholipids	Glycerophosphoserines	Lysophosphatidylserines	1-acyl-glycerol-3-phosphoserines					8.665	342.06	[M-H]-		0.721	True	0.31	342.06	C10H18NO10P	LNAPS	CC(=O)NC(COP(O)(=O)OCC(O)COC(C)=O)C(O)=O	530	True	True	False	Unit NormalizedByQcPeakHeight by alignment ID=-1	False	False	null	null	99.9	99.7	null	null	null	85.59	20240722_MAMAGL_Neg_Echcode37	342.05988:191242 343.06323:42824 344.06659:5407
w/o MS2:Violacein, 3-(1,2-dihydro-5-(5-hydroxy-1H-indole-3-yl)-2-oxo-3H-pyrrol-3-ylidene)-1,3-dihydro-2H-indole-2-one	4045	196.452	196.452	196.452	196.452	196.452	196.452	196.452	196.452	196.452	7644.98	7383.47	6681.94	3147.09	7100.31	6154.47	3202.72	7790.9	5783.27	5399.38	7569.7	3030.3	5550.04	5846.44	6612	8875.09	5222.76	7889.02	5064.37	5108.22	8296.46	6761.8	7566.67	7362.12	5450.44	3444.65	3980.37	6071.22	5498.68	6462.22	5434.07	6898.63	4642.03	7136.61	7369.58	4309.04	3041.43	4717.44	6420.34	7886.12	6160.29	7743.26	6309.32	3799.17	6016.5	7048.88	3282.76	4866.06	7829.8	5612.46	5940.87	7697.75	4634.21	6814.44	4151.55	3721.62	4923.23	9152.2	6363.07	6076.84	4373.45	6941.71	5435.53	3983.76	196.452	4197.15	7679.21	7454.76	7286.14	9068.12	7083.13	8328.63	7251.15	7332.15	6880.75	8479.51	w/o MS2:Violacein, 3-(1,2-dihydro-5-(5-hydroxy-1H-indole-3-yl)-2-oxo-3H-pyrrol-3-ylidene)-1,3-dihydro-2H-indole-2-one	PNKLMTPXERFKEN-UHFFFAOYSA-N	PNKLMTPXERFKEN-UHFFFAOYSA-N	Completed	Organic compounds	Lipids and lipid-like molecules	Prenol lipids	Sesquiterpenoids	Trichothecenes						2.962	342.088	[M+FA-H]-	adduct linked to 592_[M-C6H10O5-H]-	0.651	False	null	342.088	C22H32O8		CC1=CC2C(CC1OC(=O)CC(C)C)(C3(C(C(C(C34CO4)O2)O)O)C)COC(=O)C	530	True	True	False	Unit NormalizedByQcPeakHeight by alignment ID=-1	False	False	null	null	100	null	null	null	null	42.37	20240722_MAMAGL_Neg_Echcode32	342.08792:56629 343.09127:9998 344.09463:5810
w/o MS2:4-hydroxy-3-phenyl-6-(phenylmethoxy)hydroquinolin-2-one	4047	6.01788	6.01788	6.01788	6.01788	6.01788	60.1788	6.01788	6.01788	81.1864	19166.4	72778.3	39168.9	20975.1	26163.1	67314.9	34723.5	79585.1	37775.8	35011.2	17471.6	24798.5	21452.9	48130.1	26868	38574.5	33153.2	91872.3	29814.6	54588	65307	65714.6	51509.3	69889.4	24968.3	25292	29308.4	42850	40422.6	42024.8	46599.9	24885	22454.1	30407.5	38427.2	16009.4	31680	42286.6	20064.6	34051.5	69999	65594.4	19794.3	21167.7	22842	17532	27995.4	15832.8	72883.6	35317.1	57949.2	37210.5	34886.3	83407.2	32785.2	37809.3	18061.6	39584.8	70911.9	32346.2	66045.8	42753.2	50968.5	25381.1	3862.66	24921.6	33457.5	52835.2	55230.6	51041.9	52503.4	33339.1	54205.3	62495.8	41582.6	46477.7	w/o MS2:4-hydroxy-3-phenyl-6-(phenylmethoxy)hydroquinolin-2-one	CZIICUJFBWSQSD-UHFFFAOYSA-N	CZIICUJFBWSQSD-UHFFFAOYSA-N	Completed	Organic compounds	Organoheterocyclic compounds	Quinolines and derivatives	Phenylquinolines	Phenylquinolines						0.886	342.119	[M+Na-2H]-	adduct linked to 1122_[M-C6H10O4-H]-	0.488	False	null	342.114	C22H17NO3		Oc1nc2ccc(OCc3ccccc3)cc2c(O)c1-c1ccccc1	530	True	True	False	Unit NormalizedByQcPeakHeight by alignment ID=-1	False	False	null	null	80.2	null	null	null	null	355.31	20240722_MAMAGL_Neg_Echcode42	342.11932:279968 343.12267:80759 344.12603:12332
Unknown	4048	6.30381	6.30381	6.30381	6.30381	6.30381	63.0381	6.30381	6.30381	81.2389	17178.8	28045.1	35945	8990.21	11759.1	63846.5	15625.7	76768.2	49038.3	13654	30762.1	13167.3	20801.5	24419.8	14687.5	56584.1	12565.9	86881.8	10854.3	51483	36335	63670.2	71610.1	28878.6	35453.7	10196.5	14418.8	44518.8	25748.2	44797.3	50582.1	13511.1	24638.7	46302.3	13382.1	24393.7	16988.6	45793.6	31277.2	62370.5	72117.4	66970.5	20017	21190.4	33937.7	31333	27095.9	23368	33996.9	32404	25829.2	49312.5	13035.3	71812.8	42416.3	31412.1	27865.5	69208.6	55558.2	24282.5	48479.4	49903.1	19706.1	8206.96	1081.04	21366.4	49483.4	46326.2	48948.9	49834.1	49637.2	47853.8	28876.8	58166.8	50374.5	46714.9	Unknown	null	null												0.835	342.119	[M+Na-2H]-	adduct linked to 1123_[M-C6H10O4-H]-	0.337	False	null	null	null	null	null	999	False	False	False	Unit NormalizedByQcPeakHeight by alignment ID=-1	False	False	null	null	null	null	null	null	null	211.2	20240722_MAMAGL_Neg_Echcode32	342.11945:317003 343.1228:87346 344.12616:26156
w/o MS2:Cer 12:2,2O/5:0	4050	99.7926	5.61829	120.652	5.61829	5.61829	56.183	5.61829	121.122	5.61829	1234.22	2694.43	2154.01	920.168	1206.23	2871.15	3396.96	5130.16	2015.33	2746.45	990.668	3340.65	1315.77	2056.54	652.124	1993.22	2294.48	6509.18	743.394	12544.3	4580.56	4896.05	3723.49	4051.64	1847.87	4105.98	1341.19	2607.73	4712.95	3268.81	2245.6	828.892	917.367	2487.07	293.906	1254.7	3427.83	1332.94	2320.03	4257.38	8125.44	2172.82	2034.23	1411.06	3997.49	2109.25	4755.1	1624.61	2276.92	1624.04	6521.72	2719.56	2332.41	5105.99	1347.86	1800.71	2143.78	1974.42	2030.47	1568.45	1853.93	5721.39	1914.49	1394.8	1500.21	1359.1	3643.48	3471.42	3163.97	3679.69	3489.59	3191.89	3648.18	3382.04	3574.97	3411.58	w/o MS2:Cer 12:2,2O/5:0	GUVISALVBJDHQO-NJHWEWLZSA-N	GUVISALVBJDHQO-NJHWEWLZSA-N	Not Found											8.924	342.229	[M-H]-		0.047	False	4.59	342.229	C17H31NO3	Cer_NS	CCCCC(=O)NC(CO)C(O)\C=C\CC\C=C\CCC	530	True	True	False	Unit NormalizedByQcPeakHeight by alignment ID=-1	False	False	null	null	100	99.9	null	null	null	21.4	20240722_MAMAGL_Neg_Echcode42	342.22882:33382 343.23217:7455 344.23553:13330
w/o MS2:Cer 12:2,2O/5:0	4051	1.09467	111.583	1.09467	1.09467	60.523	10.9467	1.09467	1.09467	85.405	2038.15	6138.81	3923.87	1917.93	2734.38	5501.86	8259.72	16491.8	4540.3	5689.35	2226.55	6610.63	2698.68	5179.87	1441.52	4078.94	5652.05	12275.5	1815.14	31907.2	12059	10414.5	9315.29	8269.98	4482.44	7879.63	3111.33	7014.13	10414	6544.77	5124.79	1762.01	1939.75	4844.99	946.271	2593.21	10215.6	2383.88	6495.87	10514.8	27588.7	6213.85	4109.24	3296.16	7510.93	3870.4	9469.82	3177.2	5678	3468.03	10423.7	6138.38	4609.82	16718.2	4185.29	3451.03	3107.23	4549.44	4231.07	2454.59	3162.96	14700.3	4401.29	3107.07	3241.16	3171.67	8194.81	8629.55	7330.41	8129.17	8437.86	8101.68	8148.26	8225.36	7977.31	8366.95	w/o MS2:Cer 12:2,2O/5:0	GUVISALVBJDHQO-NJHWEWLZSA-N	GUVISALVBJDHQO-NJHWEWLZSA-N	Not Found											7.512	342.229	[M-H]-		0.477	True	4.59	342.229	C17H31NO3	Cer_NS	CCCCC(=O)NC(CO)C(O)\C=C\CC\C=C\CCC	530	True	True	False	Unit NormalizedByQcPeakHeight by alignment ID=-1	False	False	null	null	99.9	100	null	null	null	148.06	20240722_MAMAGL_Neg_Echcode42	342.22891:116016 343.23226:36299 344.23562:4485
w/o MS2:USNIC ACID	4059	108.089	104.633	10.4633	320.853	363.067	372.027	342.213	268.883	270.588	2107.97	15824.1	12852	4166.15	3234.1	13909.1	5203.52	12052.8	5599.07	905.835	10544.1	1375.4	3285.76	7845.16	4941.97	12073.3	4055.47	13421.6	9880.49	13793.4	12362.3	9471.01	6645.4	8400.05	4442.48	3121.23	9092.63	12515.3	10215.8	10198.1	9849.12	3020.63	8275.23	5883.23	7800.87	1466.83	3556.85	5738.12	372.179	10236.4	10302.4	15011.8	3144.62	3432.67	12886.4	14663.3	2371.74	3057.73	11774.9	9941.54	4322.45	6781.49	9185.48	10262.9	4972.02	11915.3	12244.2	7381.53	8675.74	4082.5	7431.65	3113.41	5587.21	4010.22	3663.22	2525.99	6578.46	6003.76	5620.29	5700.6	6383.21	6343.97	5357.14	6476.6	6594.38	5350.19	w/o MS2:USNIC ACID	CUCUKLJLRRAKFN-UHFFFAOYSA-N	CUCUKLJLRRAKFN-UHFFFAOYSA-N	Completed	Organic compounds	Benzenoids	Benzene and substituted derivatives	Acetophenones	Acetophenones						5.503	343.139	[2M-H]-	adduct linked to 3019_[M-C6H8O6-H]-	0.628	False	null	343.139	C18H16O7		O=C(C=1C(O)=C(C(O)=C2C1OC3=CC(=O)C(C(=O)C)C(=O)C32C)C)C	530	True	True	False	Unit NormalizedByQcPeakHeight by alignment ID=-1	False	False	null	null	100	null	null	null	null	10.42	20240722_MAMAGL_Neg_Echcode43	343.1395:62163 344.14285:13606 345.14621:0
Unknown	4068	39.1362	39.1362	39.1362	39.1362	39.1362	39.1362	39.1362	39.1362	39.1362	860.693	2009.12	2994.82	24.5196	1911.44	3526.17	457.284	2090.06	1164.89	645.338	1527.71	427.844	378.167	1014.81	1530.93	1411.2	731.014	3346.48	1383.56	1977.77	3400.04	3051.9	2871.42	2230.83	1300.71	353.96	608.589	2481.46	2594.7	3404.58	2311.48	933.434	1274.66	2827.49	1718.98	390.984	525.368	862.98	982.25	2071.17	1602.72	5124.29	314.851	377.081	1948.46	1286.32	309.721	763.448	2951.39	2169.49	773.168	2676.37	2631.41	2216.4	3887.66	1162.87	1158.65	1915.56	1260.05	1149.78	961.706	2593.13	752.721	689.314	999.006	811.102	2196.12	2182.78	2126.03	2248.52	2148.11	2257.85	2189.12	2163.29	2274.6	2114.51	Unknown	null	null												4.345	343.188	[M-H]-	adduct linked to 4665_[M+FA-H]-	0.023	False	null	null	null	null	null	999	False	False	False	Unit NormalizedByQcPeakHeight by alignment ID=-1	False	False	null	null	null	null	null	null	null	11.52	20240722_MAMAGL_Neg_Echcode56	343.18759:21374 344.19094:2314 345.1943:0
w/o MS2:FA 18:2+4O	4069	180.635	9.33216	9.33216	114.082	183.118	211.097	207.065	210.356	93.3216	7270.61	12061.2	9513.19	5984.03	6440.24	14210.5	6443.87	11330.2	9361.97	5533.54	9885.5	6378.71	6530.99	7564.41	7290.07	12524.5	6156.47	15713.8	10050.2	14034.8	12834.5	13456.9	12080.9	12979.2	6771.53	6521.54	8143.68	11334.9	9223.41	12496	20112.8	7057.69	12303.6	13522.4	9755.59	4997.67	5662.67	6966.32	6568.46	16351.9	9672.11	11426.4	5556.21	6471.18	12936.4	13200.5	6883.24	5293.69	15567.7	7874.58	7396.54	9486.92	11307.9	12532.4	7775.74	10464	11158.1	11213.5	8502.3	5805.25	10573.7	9980.94	7222.97	4786.19	4608.5	5003.62	11793.5	11088	11821.1	13006	11240.8	11875.9	11753.8	11162.2	11919.4	11628.3	w/o MS2:FA 18:2+4O	BHWUKOCNOLCGLB-UHFFFAOYSA-N	BHWUKOCNOLCGLB-UHFFFAOYSA-N	Completed	Organic compounds	Lipids and lipid-like molecules	Fatty Acyls	Fatty acids and conjugates	Long-chain fatty acids						6.579	343.213	[2M-H]-	adduct linked to 1445_[M+Na-2H]-	0.244	False	null	343.212	C18H32O6		O=C(O)CCCCCCCC(O)C=CC1OC(CC1(O))C(O)CC	530	True	True	False	Unit NormalizedByQcPeakHeight by alignment ID=-1	False	False	null	null	99.3	null	null	null	null	22	20240722_MAMAGL_Neg_Echcode32	343.2131:75396 344.21645:17197 345.21981:6788
Unknown	4070	385.696	38.5696	38.5696	38.5696	38.5696	38.5696	38.5696	38.5696	38.5696	10585.5	5170.78	10793.3	19855.6	7963.13	7703.28	20825.7	4678.09	10694.5	11257.6	7067.29	14689.1	15263	9342.14	13327	5179.91	9028.84	7068.29	7187.39	3879.4	7371.57	4192.79	7962.66	4894.32	9759.09	17358.4	10943.1	6930.51	6661.76	8271.1	8369.96	10852.9	3182.24	10551.1	8430.89	12782.4	11043.2	6907.97	10927.6	6218.23	6916.41	8771.18	11405.6	22988.2	5719.92	6081.4	21763.1	10428.4	4726.61	10587.7	10274.6	10060	5879.08	8945.81	7848.54	3723.46	5466.99	7610.81	10895.6	13636.7	8920.43	8066.99	9933.5	5752.97	5750.76	5536.16	14339.6	14605.1	14250.4	14782.1	14411.6	13832.9	14848.6	15004.5	14668.4	13913.8	Unknown	null	null												9.796	343.249	[M+TFA-H]-	adduct linked to 3519_[M+CH3COONa-H]-; similar chromatogram in higher mz_4860; similar chromatogram in higher mz_7511; similar chromatogram in higher mz_7190	0.709	True	null	null	null	null	null	999	False	False	False	Unit NormalizedByQcPeakHeight by alignment ID=-1	False	False	null	null	null	null	null	null	null	129.7	20240722_MAMAGL_Neg_Echcode45	343.24942:171261 344.25277:53611 345.25613:1585
Unknown	4071	569.858	268.093	306.655	378.935	508.263	387.498	401.194	316.996	382.414	6471.47	40874	18568.2	28563.9	6336.68	31289.4	10144.6	49523.9	23541.7	20166.1	5423.48	19978	30105.4	158630	3537.76	14851.2	55330.5	16751	10624.2	13632	36880.6	14502.7	11252.1	22959.8	17148.2	45903.2	25035.6	11244.5	7064.93	13066	25261.2	15696	15271.9	11669	5543.81	3935.94	22537.4	5669.23	23369.9	20155.9	43218.5	41246.4	30345.4	13926.4	17145.2	22917.2	14589.8	4848.1	23087.4	12570	17436.9	4891.58	9445.75	32464.1	6757.67	14261.7	20488.2	21318.7	17628.2	24867.5	16670.1	30390.1	8561.11	12365.1	13846.5	12279.2	32633	28840.7	27869.5	31557.1	29356.4	29408.1	31303.1	28737.1	28833	31449	Unknown	null	null												9.418	343.26	[2M-H]-	similar chromatogram in higher mz_4140; similar chromatogram in higher mz_5802; adduct linked to 2462_[M+CH3COONa-H]-	0.895	True	null	null	null	null	null	999	False	False	False	Unit NormalizedByQcPeakHeight by alignment ID=-1	False	False	null	null	null	null	null	null	null	369.35	20240722_MAMAGL_Neg_Echcode04	343.26056:193475 344.26391:73427 345.26727:5215
Unknown	4072	957.263	675.126	692.792	600.968	814.877	1291.8	772.089	851.327	742.238	2347.78	14446.4	6372.79	6132.82	3196.45	10711	5130.92	4072.03	7457.15	6689.77	6816.49	4961.44	3049.67	2732.95	3545.67	7551.84	8660.89	9802.22	5158.75	7089.17	8759.49	10972.8	6047.21	21714.3	6658.19	13248.8	4583.92	3631.38	3341.69	8561.68	19165.8	4475.34	2725.08	3453.18	1948.88	4509.6	4720.26	6050.11	3463.7	9959.03	5087.76	7693.23	4917.1	8239.96	4586.38	8210.22	5356.11	6129.16	8490.87	5979.76	14328.4	3918.9	8184.22	7606.77	4981.35	4917.67	21342.3	8690.71	9018.62	6350.7	5828.1	4977.8	2958.01	3492.55	4487.31	3867.65	8871.2	9257.81	7933.5	8044.83	9072.78	8364.6	8953.61	8575.85	9029.8	8350.95	Unknown	null	null												9.613	343.297	[M+Hac-H]-	adduct linked to 3010_[M-H]-	0.663	False	null	null	null	null	null	999	False	False	False	Unit NormalizedByQcPeakHeight by alignment ID=-1	False	False	null	null	null	null	null	null	null	704.32	20240722_MAMAGL_Neg_Echcode26	343.29691:85153 344.30026:36692 345.30362:0
Unknown	4073	13.7954	13.7954	13.7954	13.7954	13.7954	13.7954	13.7954	13.7954	13.7954	1795.86	2383.82	1328.72	2089.07	1165.98	239.346	1920.09	2219.5	2153.76	2354.72	1274.28	2532.04	2395.8	2649.57	1786.94	2724.43	2619.7	1606.87	1875.16	2818.57	1543.27	1254.13	1409.46	2317.65	2391.71	1332.47	1660.11	1624.97	1155.82	1251.09	1274.82	1961.18	1004.69	1267.67	1866.92	1678.61	2090.73	2130.46	2126.48	1458.91	3153.73	3357.66	2079.86	2752.13	2064.22	537.367	3351.03	1140.02	2702.13	3320.05	3040.36	4208.99	6426.1	4473.61	1596.64	2754.9	1121.13	6656.48	4716.2	5909.83	4854.4	6830.53	7122.95	389.092	13.7954	471.256	3050.96	3004.4	2942.72	2984.03	3330.64	3161.11	3176.09	5653.65	2451.81	3388.55	Unknown	null	null												2.182	343.976	[M-H]-		0.035	False	null	null	null	null	null	999	False	False	False	Unit NormalizedByQcPeakHeight by alignment ID=-1	False	False	null	null	null	null	null	null	null	37.3	20240722_MAMAGL_Neg_qc08	343.97623:22991 344.97958:3963 345.98294:23456
w/o MS2:"GUANOSINE 3',5'-CYCLIC MONOPHOSPHATE"	4075	27.8976	27.8976	27.8976	27.8976	27.8976	27.8976	27.8976	27.8976	27.8976	674.654	1146.98	1236.31	539.852	1879.57	893.422	617.093	1198.31	540.466	954.082	869.274	1179.99	495.761	1711.42	1164.87	1410.55	1484.43	3143.15	1983.73	5255.02	1824.09	2609.1	1107.35	1701.97	936.143	923.887	1125.87	1405.75	1570.22	1876.1	1772.37	1440.61	1658.57	649.329	837.085	1055.89	1023.48	914.569	1165.28	962.434	1792.42	2075.3	418.746	785.258	784.016	1310.83	942.42	949.609	2739.75	765.33	993.327	771.406	2234.76	1503.1	739.229	1138.15	699.135	841.055	1441.94	1253.02	463.204	1407.9	1286.17	760.535	11886.6	546.227	809.045	1506.65	1367.63	1219.85	1109.05	1250.2	1745.73	1459.78	1382.48	1164.96	w/o MS2:"GUANOSINE 3',5'-CYCLIC MONOPHOSPHATE"	ZOOGRGPOEVQQDX-UUOKFMHZSA-N	ZOOGRGPOEVQQDX-UUOKFMHZSA-N	Completed	Organic compounds	Nucleosides, nucleotides, and analogues	Purine nucleotides	Cyclic purine nucleotides	3',5'-cyclic purine nucleotides						1.155	344.04	[M-C6H10O5-H]-	ion correlated with 409; ion correlated with 1039; ion correlated with 5449; ion correlated with 5530; ion correlated with 6074; ion correlated with 4301; ion correlated with 5116; ion correlated with 5557; adduct linked to 6074_[M-H]-	0.012	False	null	344.04	C10H12N5O7P		[C@@H]14O[P](OC[C@H]1O[C@@H]([N]2C3=C(N=C2)C(=O)N=C(N3)N)[C@@H]4O)(O)=O	530	True	True	False	Unit NormalizedByQcPeakHeight by alignment ID=-1	False	False	null	null	100	null	null	null	null	180.75	20240722_MAMAGL_Neg_qc_dil1a3_02	344.04007:87932 345.04342:13755 346.04678:24074
w/o MS2:Cer 8:1,2O/9:0	4081	130.003	6.21907	6.21907	62.1907	6.21907	100.015	6.21907	67.6145	6.21907	1376.86	2838.67	2982.73	1497.6	1940.21	2921.99	5459.2	10868.8	3310.02	4403.17	1189.22	3933.02	1913.95	3357.86	957.981	2333.1	3420.23	7527.84	854.515	21149.7	7597.4	8483.44	7482.47	6313.01	2970.92	6569.61	2144.16	5714.4	7422.29	4266.59	3525.44	1413.97	1357.14	2884.7	697.572	1693.74	7196.02	1657.49	4055.6	7225.42	18626.9	3861.99	3250.22	2236.98	5099.39	3117.68	7246.77	2740.63	3300.47	2367	7740.58	4614.7	2918.59	10917.3	2233.14	2276.8	2539.3	3077.87	3370.53	1642.7	2388.6	9108.23	2786.8	2249.75	2536.11	2147.29	5498.8	4903.92	5524.71	5769.19	5297.11	5118.12	5511.97	5918.71	5395.37	5273.3	w/o MS2:Cer 8:1,2O/9:0	CUZJIQVUOYITDZ-ZRDIBKRKSA-N	CUZJIQVUOYITDZ-ZRDIBKRKSA-N	Completed	Organic compounds	Organic oxygen compounds	Organooxygen compounds	Alcohols and polyols	Secondary alcohols						7.848	344.245	[M-C6H8O6-H]-	adduct linked to 6451_[M+Cl]-	0.291	False	5	344.244	C17H33NO3	Cer_NS	CCCCCCCCC(=O)NC(CO)C(O)\C=C\CCC	530	True	True	False	Unit NormalizedByQcPeakHeight by alignment ID=-1	False	False	null	null	99.9	100	null	null	null	286.6	20240722_MAMAGL_Neg_Echcode42	344.2446:79207 345.24795:20179 346.25131:0
w/o MS2:Cer 8:1,2O/9:0	4082	5.82368	5.82368	5.82368	167.796	5.82368	5.82368	58.2368	62.8648	5.82368	1803.72	5256.09	4416.17	1670.95	2287.18	4826.97	6619.05	10383.5	3820.1	4636.36	2426.52	5451.73	2339.79	3697.51	1212.5	2851.63	4775.96	13910.2	1511.35	24478.8	7524.33	7602.9	5095.41	6338.19	3055.63	9503.88	2513.01	4859.11	9095.07	5418.21	3870.26	2161.07	2046.06	4882.24	984.861	2363.55	5978.64	2502.66	4160.93	8297.35	12875.6	4335.07	3186.68	3075.35	6077.5	6129.6	9528.81	3697.05	4839.51	2726.75	20379.2	4854.56	6400.02	11308.6	2632.38	3137.87	2604.24	3253.61	3785.77	3117.7	3258.84	10524.1	3684.07	2687.91	2667.76	2968.52	7089.43	6737.19	6732.26	7096.19	6984.08	6873.64	6701.4	6149.89	7035.43	6844.96	w/o MS2:Cer 8:1,2O/9:0	CUZJIQVUOYITDZ-ZRDIBKRKSA-N	CUZJIQVUOYITDZ-ZRDIBKRKSA-N	Completed	Organic compounds	Organic oxygen compounds	Organooxygen compounds	Alcohols and polyols	Secondary alcohols						9.153	344.245	[M-H]-		0.395	False	5	344.244	C17H33NO3	Cer_NS	CCCCCCCCC(=O)NC(CO)C(O)\C=C\CCC	530	True	True	False	Unit NormalizedByQcPeakHeight by alignment ID=-1	False	False	null	null	99.8	99.9	null	null	null	298.07	20240722_MAMAGL_Neg_Echcode52	344.24472:97835 345.24807:29881 346.25143:3858
w/o MS2:PFCA-H, C7H2F12O2	4083	144.053	121.998	106.018	122.018	67.2368	52.1449	133.984	74.7954	104.741	1270.68	17313	2006.51	1450.42	2595.51	8332.12	3584.48	4429.56	1208.37	1172.47	2086.76	2906.82	869.135	1756.11	748.017	4482.48	861.106	9113.54	3724.61	8152.95	4734.16	1801.71	1322.6	8551.05	1620.53	10061.2	2259.11	1638.4	1758.13	6128.68	3494.08	1853.94	7999.26	4829.71	786.806	850.94	2586.17	1446.25	1133.92	22867.1	3786.66	13366.8	1250.9	1085.4	11765.8	4603.09	1750.26	941.533	8030.45	1002.56	1628.53	6979.31	1883.79	12972.6	2311.3	4071.99	2504.22	5705.32	2192.78	1324.42	3103.14	8356.17	8765.08	1649.64	291.305	1942.94	4540.72	5115.46	4962.28	3598.48	4721.41	4707.57	5266.96	4775.53	5066.49	4681.84	w/o MS2:PFCA-H, C7H2F12O2	HWFPEKMIHWSKHB-UHFFFAOYSA-N	HWFPEKMIHWSKHB-UHFFFAOYSA-N	Completed	Organic compounds	Lipids and lipid-like molecules	Fatty Acyls	Fatty acids and conjugates	Medium-chain fatty acids						5.001	344.974	[M+K-2H]-	adduct linked to 3816_[M+Na-2H]-	0.337	False	null	344.979	C7H2F12O2		O=C(O)C(F)C(F)(F)C(F)(F)C(F)(F)C(F)(F)C(F)(F)F	530	True	True	False	Unit NormalizedByQcPeakHeight by alignment ID=-1	False	False	null	null	80.4	null	null	null	null	18.08	20240722_MAMAGL_Neg_Echcode02	344.97375:139177 345.9771:23194 346.98046:15403
w/o MS2:aucubin	4086	3.32766	3.32766	3.32766	3.32766	3.32766	3.32766	3.32766	3.32766	3.32766	308.098	316.091	150.794	797.208	978.333	278.476	467.97	336.721	265.008	1115.09	207.315	694.026	547.436	699.607	359.973	244.895	856.986	191.812	390.517	612.304	306.708	6.52646	303.749	359.681	378.772	489.981	378.796	52.9031	172.171	638.209	66.3268	749.41	159.434	255.721	489.194	300.331	724.806	474.405	489.029	65.2647	164.976	183.409	533.022	732.59	190.911	7.14803	615.36	233.969	277.022	259.28	605.19	175.447	303.229	41.2831	265.02	100.254	512.688	155.323	478.214	423.082	106.77	181.398	535.921	198.486	48243.9	186.305	466.278	482.571	572.835	526.235	477.428	484.154	885.986	675.583	440.711	489.849	w/o MS2:aucubin	RJWJHRPNHPHBRN-UHFFFAOYSA-N	RJWJHRPNHPHBRN-UHFFFAOYSA-N	Completed	Organic compounds	Lipids and lipid-like molecules	Prenol lipids	Terpene glycosides	Iridoid O-glycosides						2.084	345.119	[M-H]-	ion correlated with 3159; ion correlated with 1241; ion correlated with 4557; ion correlated with 4588; ion correlated with 4687; ion correlated with 4918; ion correlated with 5351; ion correlated with 5368; ion correlated with 5374; ion correlated with 5878; adduct linked to 1241_[M-C6H10O5-H]-	0.012	False	null	345.119	C15H22O9		OCC1=CC(O)C2C=COC(OC3OC(CO)C(O)C(O)C3O)C12	530	True	True	False	Unit NormalizedByQcPeakHeight by alignment ID=-1	False	False	null	null	100	null	null	null	null	80.25	20240722_MAMAGL_Neg_qc_dil1a3_02	345.11914:210322 346.12249:49297 347.12585:4717
w/o MS2:aucubin	4088	153.124	153.124	153.124	153.124	153.124	153.124	153.124	153.124	153.124	86013.3	28535	87404.4	93252.1	78206.6	35228.1	114884	63205.4	134097	86009	90163.2	158537	65083.9	122687	115661	36381.1	73530.3	55298.6	32505.4	44115.9	66865.8	86857.7	57312.8	45913.9	76915.6	162663	108176	75764.2	50549.2	56649.9	50008.8	70890.2	29052.4	48282.1	68678.9	88799.1	127305	56100.2	89998.1	33196.2	59489.2	64426.1	60718.7	99714	45756.6	48445.9	99552.8	96893.7	43562.4	51728.5	49946.6	71646.8	36914.4	56855.6	59885.9	24318.7	24967.9	39278	82223.9	148251	27247.4	93626.1	49840.1	41496.4	1531.24	43754.1	103053	100152	107269	100135	110652	103272	100624	98387.4	100240	108054	w/o MS2:aucubin	RJWJHRPNHPHBRN-UHFFFAOYSA-N	RJWJHRPNHPHBRN-UHFFFAOYSA-N	Completed	Organic compounds	Lipids and lipid-like molecules	Prenol lipids	Terpene glycosides	Iridoid O-glycosides						3.02	345.119	[M+FA-H]-	adduct linked to 3269_[M-H]-	0.884	True	null	345.119	C15H22O9		OCC1=CC(O)C2C=COC(OC3OC(CO)C(O)C(O)C3O)C12	530	True	True	False	Unit NormalizedByQcPeakHeight by alignment ID=-1	False	False	null	null	100	null	null	null	null	66.91	20240722_MAMAGL_Neg_Echcode26	345.1192:1131450 346.12255:405796 347.12591:41442
w/o MS2:aucubin	4089	30.2051	30.2051	30.2051	30.2051	30.2051	30.2051	30.2051	30.2051	30.2051	2837.23	726.892	1419.63	2046.04	2036.27	935.122	1698.02	1436.7	6678.14	1560.72	6621.84	4468.83	2145.09	2241.41	2610.42	1305.56	1106.47	826.066	605.003	865.154	1144.39	1995.79	1972.17	995.331	1591.33	3452.45	3878.1	2861.67	1060.04	1927.66	638.586	1780.15	880.761	1810.57	1748.11	2369.47	3403.56	1344.86	2978.38	687.27	1209.26	1024.63	1556.48	1787.13	657.322	1280.1	1734.76	2719.22	903.655	1735.46	1008.76	1490.38	767.831	1201.81	1695.17	349.367	904.214	2426.7	1799.39	2449.17	856.162	4255.01	1368.47	825.327	23491.6	872.757	3569.66	1167.15	2850.32	1987.7	2488.87	3735.15	1903.75	2699.84	2629.29	2634.43	w/o MS2:aucubin	RJWJHRPNHPHBRN-UHFFFAOYSA-N	RJWJHRPNHPHBRN-UHFFFAOYSA-N	Completed	Organic compounds	Lipids and lipid-like molecules	Prenol lipids	Terpene glycosides	Iridoid O-glycosides						3.131	345.119	[M+FA-H]-	adduct linked to 3268_[M-H]-; similar chromatogram in higher mz_5175	0.012	False	null	345.119	C15H22O9		OCC1=CC(O)C2C=COC(OC3OC(CO)C(O)C(O)C3O)C12	530	True	True	False	Unit NormalizedByQcPeakHeight by alignment ID=-1	False	False	null	null	100	null	null	null	null	68.03	20240722_MAMAGL_Neg_qc_dil1a3_02	345.11923:178901 346.12258:49625 347.12594:7791
w/o MS2:[(2S,3R,4S,5S,6R)-3,4,5-trihydroxy-6-(hydroxymethyl)oxan-2-yl] (2E,6E)-8-hydroxy-2,6-dimethylocta-2,6-dienoate	4093	259.733	259.733	259.733	259.733	259.733	259.733	259.733	259.733	259.733	45935.8	12154	9132.76	77228.7	53792.5	7545.15	45126.8	7926.83	24523.4	56807.4	15225.3	59453.6	45976	13658.3	26979.8	5896.41	43155.7	17328.8	15661.5	5872.38	14604.5	5094.08	20289.9	9307.63	55196.8	44594.4	36804.2	17083.9	13318.3	18617.4	8136.49	39220.2	4133.89	19501.3	16606	65685.2	56434.4	22353.7	37485.9	5387.92	5848.6	13146	34498.3	54948.9	6699.92	9861.45	68354.6	61569	5385.62	26679.8	31585.7	14310.5	6265.78	10465.1	43846.8	3919.94	15717.3	10462.7	14433.9	56018.2	13519.5	21876.6	40653.3	15605.2	16788.4	15930.6	41730.6	40898.8	38343.9	41276.6	41431.7	38460.4	41675.2	39559.8	42558.3	39480	w/o MS2:[(2S,3R,4S,5S,6R)-3,4,5-trihydroxy-6-(hydroxymethyl)oxan-2-yl] (2E,6E)-8-hydroxy-2,6-dimethylocta-2,6-dienoate	QZIOPOIUZGGXKI-UHFFFAOYSA-N	QZIOPOIUZGGXKI-UHFFFAOYSA-N	Completed	Organic compounds	Lipids and lipid-like molecules	Prenol lipids	Terpene glycosides	Terpene glycosides						4.328	345.155	[M-C6H10O5-H]-	adduct linked to 6095_[M-H]-; adduct linked to 6348_[M+Cl]-; adduct linked to 6428_[M+FA-H]-; adduct linked to 6541_[M+C2H3N+Na-2H]-	0.791	True	null	345.155	C16H26O8		O=C(OC1OC(CO)C(O)C(O)C1O)C(=CCCC(=CCO)C)C	530	True	True	False	Unit NormalizedByQcPeakHeight by alignment ID=-1	False	False	null	null	100	null	null	null	null	17.2	20240722_MAMAGL_Neg_Echcode04	345.15546:518216 346.15881:142447 347.16217:739158
w/o MS2:[(2S,3R,4S,5S,6R)-3,4,5-trihydroxy-6-(hydroxymethyl)oxan-2-yl] (2E,6E)-8-hydroxy-2,6-dimethylocta-2,6-dienoate	4094	5.01861	5.01861	5.01861	5.01861	50.1861	5.01861	5.01861	59.9676	50.4868	85009.4	53707.4	47222.7	90714.8	113387	46086.8	59077.1	47269.8	60660.2	85171.4	52410.8	91519.6	70354.4	49145.8	41022.4	32306.4	77030.4	75333.3	75889.6	47491.6	67443.6	36807.1	75642.9	58414.7	94782	62352.1	69990.8	74114.3	66555.7	72077.5	41797.7	79257.3	29233.3	50001.4	46815.1	92122.1	84135.9	50184.5	66751.1	33912.7	36376.7	70672.1	64053.9	68089.6	55547.8	57413.4	116237	75967.5	48020.6	60785.7	64316.5	51202.3	40273.9	49140.7	77842.6	31916.1	73106.2	55513.3	40835.4	84621.5	63858.7	80673.9	78594.9	33436.5	35054.7	33988.2	88441.4	86133.2	82308.1	85928.9	88151.3	83933.6	84681.7	84886.9	88281.3	84428.4	w/o MS2:[(2S,3R,4S,5S,6R)-3,4,5-trihydroxy-6-(hydroxymethyl)oxan-2-yl] (2E,6E)-8-hydroxy-2,6-dimethylocta-2,6-dienoate	QZIOPOIUZGGXKI-UHFFFAOYSA-N	QZIOPOIUZGGXKI-UHFFFAOYSA-N	Completed	Organic compounds	Lipids and lipid-like molecules	Prenol lipids	Terpene glycosides	Terpene glycosides						5.261	345.156	[M-H2O-H]-	adduct linked to 1875_[M-C6H10O4-H]-; similar chromatogram in higher mz_7265; similar chromatogram in higher mz_7359	0.895	True	null	345.155	C16H26O8		O=C(OC1OC(CO)C(O)C(O)C1O)C(=CCCC(=CCO)C)C	530	True	True	False	Unit NormalizedByQcPeakHeight by alignment ID=-1	False	False	null	null	100	null	null	null	null	22.63	20240722_MAMAGL_Neg_Echcode48	345.15558:665203 346.15893:216626 347.16229:45039
w/o MS2:[(2S,3R,4S,5S,6R)-3,4,5-trihydroxy-6-(hydroxymethyl)oxan-2-yl] (2E,6E)-8-hydroxy-2,6-dimethylocta-2,6-dienoate	4096	1100.32	597.647	770.965	450.569	590.287	637.529	546.059	592.456	618.314	1214.84	8210.24	4892.84	1482.46	3383.2	7274.46	4502.35	16237.6	9345.21	8999.04	3528.27	4131.99	1490.42	7297.74	1377.78	4245.69	3466.11	9651.6	2726.49	4817.74	7207.85	3922.05	3123.95	5215.69	8225.12	12963.1	3944.8	2247.44	5165.73	3542.75	3687.63	2148.39	2218.95	3972.74	1353.5	1504.44	4632.79	1553.66	5866.93	13638.7	11823.6	38217.2	6624.98	2050.08	8489.4	5905.4	4450.88	2832.89	6433.84	3845.16	7123.62	17370.4	10924.3	16853.1	7567.57	2758.25	3920.88	4629.02	2706.52	5612.06	1924.64	11429.6	4737.13	3037.77	4304.06	3212.57	7451.86	7847.38	7715.69	8004.57	7926.4	7388.72	7409.85	9043.71	7429.97	7783.29	w/o MS2:[(2S,3R,4S,5S,6R)-3,4,5-trihydroxy-6-(hydroxymethyl)oxan-2-yl] (2E,6E)-8-hydroxy-2,6-dimethylocta-2,6-dienoate	QZIOPOIUZGGXKI-UHFFFAOYSA-N	QZIOPOIUZGGXKI-UHFFFAOYSA-N	Completed	Organic compounds	Lipids and lipid-like molecules	Prenol lipids	Terpene glycosides	Terpene glycosides						7.573	345.156	[M-H]-		0.384	True	null	345.155	C16H26O8		O=C(OC1OC(CO)C(O)C(O)C1O)C(=CCCC(=CCO)C)C	530	True	True	False	Unit NormalizedByQcPeakHeight by alignment ID=-1	False	False	null	null	99.9	null	null	null	null	12.92	20240722_MAMAGL_Neg_Echcode43	345.15585:150920 346.1592:38875 347.16256:1788
w/o MS2:(4aR)-5-hydroxy-6-methoxy-1,1-dimethyl-7-propan-2-yl-2,3,4,9,10,10a-hexahydrophenanthrene-4a-carboxylic acid	4098	0.909366	0.909366	0.909366	9.78426	0.909366	75.1098	0.909366	0.909366	9.09366	467.853	5183.91	1133.11	929.725	699.865	3148.32	1042.39	2142.88	1264.28	1454.08	917.717	1032.67	914.526	1312.1	413.919	1312.5	972.49	1784.07	938.395	1067.46	6124.58	902.196	1088.39	3899.94	1006.76	1178.09	807.961	682.396	646.027	1264.48	2344.47	900.154	1054.63	2288.58	426.721	441.423	1099.99	2957.64	849.114	3055.08	1852.17	12957.2	537.752	1043.93	1376.66	2140.98	1390.5	517.09	2436.33	1277.86	1402.9	4764.87	933.258	1686.65	2230.09	1061.92	5130.61	2136.19	1594.93	877.645	726.467	5879.8	3477.47	1055.95	1247.8	1000.32	2359.77	2518.39	2320.21	2328.93	2447.79	2605.63	2294.34	2268.21	2606.3	2303.7	w/o MS2:(4aR)-5-hydroxy-6-methoxy-1,1-dimethyl-7-propan-2-yl-2,3,4,9,10,10a-hexahydrophenanthrene-4a-carboxylic acid	QQNSARJGBPMQDI-MZVUKIKXSA-N	QQNSARJGBPMQDI-MZVUKIKXSA-N	Completed	Organic compounds	Lipids and lipid-like molecules	Prenol lipids	Diterpenoids	Diterpenoids						7.447	345.229	[M-H]-		0.012	False	null	345.231	C21H30O4		COc1c(C(C)C)cc2c(c1O)[C@@]1(C(=O)O)CCCC(C)(C)C1CC2	530	True	True	False	Unit NormalizedByQcPeakHeight by alignment ID=-1	False	False	null	null	96.6	null	null	null	null	43.27	20240722_MAMAGL_Neg_Echcode43	345.22855:53189 346.2319:17508 347.23526:2023
w/o MS2:(4aR)-5-hydroxy-6-methoxy-1,1-dimethyl-7-propan-2-yl-2,3,4,9,10,10a-hexahydrophenanthrene-4a-carboxylic acid	4099	4.20944	4.20944	4.20944	64.5673	56.2145	4.20944	49.6757	93.0372	42.0944	505.117	7390.85	1323.91	1173.16	782.509	3980.15	1273.5	2624.39	1310.7	1719.86	1203.31	1165.3	937.63	1327.05	474.812	1248.49	1273.51	2403.09	1394.36	1450.22	7253.37	1290.53	1249.14	5045.98	1300.55	1509.26	980.605	665.2	547.941	1405.91	2607.68	1113.63	1253.01	2045.18	349.105	521.28	1171.99	3051.64	1168.75	3335.32	1731.92	15336	751.907	1104.94	2251.09	2182.69	1201.7	700.626	2310.66	1061.43	1466.43	4798.59	860.964	1640.1	2220.75	1095.43	4428.52	2451.12	1874.96	608.168	974.638	8928.1	2899.07	1276.6	1354.43	977.277	2783.75	2651.84	2659.26	3114.92	2640.79	2768.18	2727.66	2538.41	2768.69	2707.71	w/o MS2:(4aR)-5-hydroxy-6-methoxy-1,1-dimethyl-7-propan-2-yl-2,3,4,9,10,10a-hexahydrophenanthrene-4a-carboxylic acid	QQNSARJGBPMQDI-MZVUKIKXSA-N	QQNSARJGBPMQDI-MZVUKIKXSA-N	Completed	Organic compounds	Lipids and lipid-like molecules	Prenol lipids	Diterpenoids	Diterpenoids						8.253	345.229	[M-H]-	similar chromatogram in higher mz_7123	0.035	False	null	345.231	C21H30O4		COc1c(C(C)C)cc2c(c1O)[C@@]1(C(=O)O)CCCC(C)(C)C1CC2	530	True	True	False	Unit NormalizedByQcPeakHeight by alignment ID=-1	False	False	null	null	96.7	null	null	null	null	11.33	20240722_MAMAGL_Neg_Echcode43	345.22858:61576 346.23193:16282 347.23529:0
w/o MS2:Adenosine monophosphate	4102	2.78141	38.0163	27.8141	40.3157	2.78141	2.78141	94.6183	66.9783	2.78141	9962.63	70369.9	25706.5	16672.5	39521.1	41517.1	18105.1	73637.7	21007.5	19819.4	21719	28198.2	12682.3	52233.4	37706.2	53648.6	37953.4	77301.3	79308.3	172355	115884	149172	50428	137292	18358.4	21115.8	41412.5	51648.2	71696	72466	94660.3	24928.3	48317.5	20508.9	55951	13821.4	20285.5	35730.4	14087.2	45245.2	64480.3	74344.1	10074.9	16191.1	20144.3	39511	29877.2	10161.6	98583.9	18844.8	31641	30716.8	48321.3	99583.6	20575.6	56471.9	59438	38755	45715.6	35713.5	36752.1	31842.5	39008.1	19505.2	18057.4	19080.3	22035.2	44925.9	51479.9	32192.4	39153.4	31874.4	46235.3	59442.2	29428.5	39166.9	w/o MS2:Adenosine monophosphate	UDMBCSSLTHHNCD-KQYNXXCUSA-N	UDMBCSSLTHHNCD-KQYNXXCUSA-N	Completed	Organic compounds	Nucleosides, nucleotides, and analogues	Purine nucleotides	Purine ribonucleotides	Purine ribonucleoside monophosphates						0.799	346.056	[M-H]-		0.012	False	null	346.056	C10H14N5O7P		Nc1ncnc2c1ncn2[C@@H]1O[C@H](COP(=O)(O)O)[C@@H](O)[C@H]1O	530	True	True	False	Unit NormalizedByQcPeakHeight by alignment ID=-1	False	False	null	null	100	null	null	null	null	257.82	20240722_MAMAGL_Neg_Echcode33	346.05588:191985 347.05923:33279 348.06259:5004
w/o MS2:DEOXYGUANOSINE-MONOPHOSPHATE	4104	0.981417	0.981417	0.981417	69.6168	0.981417	0.981417	9.81417	0.981417	0.981417	11993.1	28984.7	21288.1	5863.12	14357.5	30935.4	8481.32	22018.7	13810.2	5284.66	20262.4	7070.34	10194.7	13444.9	7157.54	25619.6	7276.68	51588.5	15933.5	25549.7	20902.3	19507.4	20443.6	24074.9	12541	4784.86	7162.31	37177	16243.8	15671.5	24971.5	7837.79	14386.3	23487.8	16595.4	14440	7983.31	12306.6	18474.2	42483.1	21565.8	24989.2	10979.7	4599.27	29318.4	39585.3	7334.77	15444.3	30946.6	20615.1	7001.23	23521	13110.1	19848.9	14898.3	14630.7	32083.2	27693.3	10688.8	5486.54	13657.5	29182.9	4918.3	9851.78	19841.1	8148.25	26314.9	22292.7	16934.5	22927.3	22990.3	25601.8	17632	15239.7	24890.7	22600.9	w/o MS2:DEOXYGUANOSINE-MONOPHOSPHATE	LTFMZDNNPPEQNG-KVQBGUIXSA-N	LTFMZDNNPPEQNG-KVQBGUIXSA-N	Completed	Organic compounds	Nucleosides, nucleotides, and analogues	Purine nucleotides	Purine deoxyribonucleotides	Purine deoxyribonucleoside monophosphates	Purine 2'-deoxyribonucleoside monophosphates					0.915	346.056	[M-H]-		0.035	False	null	346.056	C10H14N5O7P		NC1=NC2=C(N=CN2[C@H]2C[C@H](O)[C@@H](COP(O)(O)=O)O2)C(=O)N1	530	True	True	False	Unit NormalizedByQcPeakHeight by alignment ID=-1	False	False	null	null	100	null	null	null	null	133.9	20240722_MAMAGL_Neg_Echcode32	346.056:135689 347.05935:21457 348.06271:3269
w/o MS2:N4-Benzoylcytidine	4105	6.54945	6.54945	6.54945	6.54945	6.54945	6.54945	6.54945	6.54945	6.54945	588.342	1352.05	1753.62	303.517	413.401	1658.81	344.374	2144.82	768.61	165.042	632.714	97.8643	577.764	586.633	580.87	1009.51	186.343	1691.7	1782.14	1249.69	1142.28	1689.97	1300.26	2527.17	460.22	249.831	389.581	1376.1	931.805	1539.78	1426.36	61.7052	1498.34	353.095	569.67	389.792	134.174	769.421	456.256	1909.68	922.998	1682.77	141.745	404.179	2053.67	12759	131.235	59.6559	1707.86	184.737	139.818	1531.24	1527	627.187	279.317	2072.14	1762.15	1220.1	399.427	44.7639	939.802	321.14	322.026	530.681	106.164	129.565	709.307	913.384	1059.13	784.753	1039.88	820.224	744.465	964.646	877.113	843.218	w/o MS2:N4-Benzoylcytidine	BNXBRFDWSPXODM-UHFFFAOYSA-N	BNXBRFDWSPXODM-UHFFFAOYSA-N	Completed	Organic compounds	Nucleosides, nucleotides, and analogues	Pyrimidine nucleosides		Pyrimidine nucleosides						6.071	346.105	[M+Hac-H]-	adduct linked to 2704_[M-H2O-H]-	0.012	False	null	346.104	C16H17N3O6		O=C(N=c1ccn(C2OC(CO)C(O)C2O)c(O)n1)c1ccccc1	530	True	True	False	Unit NormalizedByQcPeakHeight by alignment ID=-1	False	False	null	null	99.6	null	null	null	null	43.64	20240722_MAMAGL_Neg_Echcode47	346.10471:24952 347.10806:7576 348.11142:0
Unknown	4106	5.475	5.475	5.475	5.475	5.475	5.475	5.475	5.475	5.475	38.7322	98.12	6.67497	3.43019	5.14529	9.499	3.47851	8.51634	5.25476	3.20745	6.02375	4.41025	3.7996	5.14529	4.04875	6.67497	4.04875	9.14718	7.26394	10.738	7.71793	10.738	7.0564	8.51634	5.25476	20087.9	4.93948	8.51634	6.49931	8.51634	9.14718	4.11623	5.88033	6.17435	5.88033	3.85897	4.25817	5.04028	4.57359	10.738	6.02375	6.17435	4.33288	3.5282	7.0564	11.7607	4.33288	4.04875	10.738	5.25476	5.14529	4.65988	6.17435	6.49931	4.49043	6.33266	13.7208	5.88033	5.04028	3.74203	6.17435	5.88033	4.84263	115.625	101.456	54.75	438.585	395.011	474.196	323.319	446.559	494.98	340.853	513.699	481.644	333.749	Unknown	null	null												8.038	346.224	[M+Hac-H]-	ion correlated with 3223; ion correlated with 3704; adduct linked to 3704_[M+K-2H]-	0.012	True	null	null	null	null	null	999	False	False	False	Unit NormalizedByQcPeakHeight by alignment ID=-1	False	False	null	null	null	null	null	null	null	72.65	20240722_MAMAGL_Neg_Echcode26	346.22385:129094 347.2272:39453 348.23056:2098
Unknown	4110	960.38	1085.98	1173.15	1210.07	1165.16	1314.49	1380.71	1114.58	1138.65	25455.2	13815.3	9818.61	24150.2	31652.1	9777.84	18130.1	8441.93	14558.7	21616.3	13886.3	20893.8	19242.7	16769.7	14057.1	8605.26	21241.7	10496	11610.7	12081	9011.39	8883.2	12368.4	11543.6	18797.7	13359.6	13870.7	13045.2	7784.8	14113.3	8454.07	22976.5	4720.35	15736	13649	25599	18971.6	12090.3	23433.3	6832.83	10104.8	22038.2	15942.5	18436.1	9919.44	6920.6	20300.4	20009.9	11552.9	14187.1	13612.3	15601.8	10069	6389.46	20020.9	4794.41	12830.6	10805.1	12800.5	19244.2	7209.67	18812.8	16082	7597.16	7714.57	7548.65	20636.4	19768.4	19981.6	23695.1	20174.5	19262.8	19663.6	20870.7	19518.9	20330.3	Unknown	null	null												8.669	346.978	[M-H]-	adduct linked to 4584_[M+Cl]-; adduct linked to 4611_[M+K-2H]-; adduct linked to 4958_[M+C2H3N+Na-2H]-	0.767	True	null	null	null	null	null	999	False	False	False	Unit NormalizedByQcPeakHeight by alignment ID=-1	False	False	null	null	null	null	null	null	null	25.07	20240722_MAMAGL_Neg_Echcode10	346.97824:171226 347.98159:43836 348.98495:117409
w/o MS2:ethyl 3-{N-[2-(4-chlorophenyl)acetylamino]carbamoyl}propanoate	4111	855.361	855.361	855.361	855.361	855.361	855.361	855.361	855.361	855.361	7186.24	40027.3	20408.9	13114.9	23545.4	27755.3	14827.7	47295.4	17363.8	12401.5	14328.6	15749.2	10061.8	33054.4	22699.2	39253.2	19840.4	41425.4	37016.6	59161.3	71908.8	65488.3	41478.4	67135.1	11562.8	11983.2	22754	33159.8	46677	34418.2	41099.1	13986.2	19616.3	14122.5	31362	10072.5	12709.2	24057.8	9095.62	29671.8	34911.7	37990.2	6769.27	12197.8	13391.2	22847.9	18577.8	7092.83	60561.7	12470.8	16557.4	23963.5	23435.6	58689.5	14342.1	38894.8	36920.7	33350.9	26300.8	23026.6	44716.3	18547.6	24597.6	11881.5	11834.9	11280.2	16499.1	29715.9	30986.1	22398.2	26613.9	17687	31440.5	34799.5	19662.9	24417.5	w/o MS2:ethyl 3-{N-[2-(4-chlorophenyl)acetylamino]carbamoyl}propanoate	BRDFXYDEIUTGBW-UHFFFAOYSA-N	BRDFXYDEIUTGBW-UHFFFAOYSA-N	Completed	Organic compounds	Benzenoids	Benzene and substituted derivatives	Phenylacetamides	Phenylacetamides						0.621	347.059	[M-H]-		0.035	False	null	347.057	C14H17ClN2O4		CCOC(=O)CCC(O)=NN=C(O)Cc1ccc(Cl)cc1	530	True	True	False	Unit NormalizedByQcPeakHeight by alignment ID=-1	False	False	null	null	96.8	null	null	null	null	39.53	20240722_MAMAGL_Neg_Echcode60	347.05905:129617 348.0624:17095 349.06576:0
Unknown	4112	9.18885	9.18885	9.18885	9.18885	9.18885	9.18885	9.18885	9.18885	9.18885	127241	138608	132762	149037	218757	173607	107754	178650	135432	202873	116192	122736	187764	181891	98049.6	177242	151103	159615	151901	283391	115868	107507	189964	155472	169069	111327	122856	111987	89758.7	234448	82550.3	135993	91014.8	139044	120072	137881	123662	130508	197212	112593	120740	163225	164938	140407	124597	69917.5	145178	121534	209541	110196	196944	144812	164918	113041	118017	131831	126537	159142	129826	111794	102196	142173	127885	80029.7	91.8885	81661	186175	181234	174778	186323	182845	172779	182713	203786	179996	181107	Unknown	null	null												2.507	347.135	[M-H]-	adduct linked to 4735_[M+FA-H]-; adduct linked to 4613_[M+K-2H]-; adduct linked to 4961_[M+C2H3N+Na-2H]-; adduct linked to 5567_[M+TFA-H]-; adduct linked to 7208_[2M-H]-; adduct linked to 7407_[2M+FA-H]-	0.884	True	null	null	null	null	null	999	False	False	False	Unit NormalizedByQcPeakHeight by alignment ID=-1	False	False	null	null	null	null	null	null	null	353.78	20240722_MAMAGL_Neg_Echcode01	347.1348:843947 348.13815:268563 349.14151:18948
Unknown	4113	36.5141	36.5141	36.5141	36.5141	36.5141	36.5141	36.5141	36.5141	36.5141	2439.54	3206.51	1373.89	2492.97	3014.81	1575.16	1536.87	1896.59	1993.48	3714.67	1813.25	1980.73	1973.59	3883.6	1445.13	2365.73	2423.89	1774.36	2728.59	4104.9	1854.93	1232.49	2209.56	2401	1456.24	1554.76	2282.83	1161.5	1359.88	3130.28	972.689	1721.17	928.294	1550.84	1526.21	1092.66	1641.54	1636.11	1688.28	1143.2	1680.76	1503.74	1276.5	1671.86	1124.31	784.347	1987.92	1347.77	2737.84	1272.43	2242.54	1449.19	2483.95	1760.79	1321.57	1973.99	1637.69	2663.42	1952.72	1458.77	1528.81	2790.01	2096.21	1640.77	77144.8	1529.72	2163.43	2184.52	3263.92	2372.56	2138.7	2639.25	2458.72	2827.69	2204.58	2354.74	Unknown	null	null												2.642	347.135	[M-H]-	ion correlated with 3254; ion correlated with 4593; ion correlated with 4612; ion correlated with 4736; ion correlated with 4962; ion correlated with 5403; ion correlated with 3432; adduct linked to 4736_[M+FA-H]-; adduct linked to 4612_[M+K-2H]-; adduct linked to 4962_[M+C2H3N+Na-2H]-; adduct linked to 5568_[M+TFA-H]-	0.012	True	null	null	null	null	null	999	False	False	False	Unit NormalizedByQcPeakHeight by alignment ID=-1	False	False	null	null	null	null	null	null	null	447.83	20240722_MAMAGL_Neg_qc_dil1a3_02	347.13483:362750 348.13818:109567 349.14154:6698
Unknown	4115	101.025	57.2788	5.72787	5.72787	5.72787	5.72787	5.72787	5.72787	5.72787	4583.2	8395.27	8300.26	3264	6870.29	21461.9	2745.55	12248	9251.8	5471.21	6318.84	3459.94	3817.22	18329.1	9080.82	12822.4	5151.83	34200.8	11454.7	22936.9	15589.1	12574.6	13651.5	19898.3	5119.62	1959.78	2870.32	11475.1	10466.1	13442.4	16854.1	4661.29	9820.56	9176.86	9270.41	6644.62	2747.29	11954.3	6823.15	22025.9	9491.97	14367.4	4036.86	4079.12	11157.5	10973.5	2945.5	5941.73	19927.2	3348.73	3302.41	10969.3	10021.2	6888.17	6629.8	15595.8	15200	15063.3	13215.7	4890.15	7479.12	7365.71	6690.73	4330.71	455.991	4595.45	12435.7	11978.1	11205.1	11153.1	11969.1	12266.9	11611.5	12210.9	12032.8	11462.5	Unknown	null	null												2.845	347.135	[M-H]-		0.744	False	null	null	null	null	null	999	False	False	False	Unit NormalizedByQcPeakHeight by alignment ID=-1	False	False	null	null	null	null	null	null	null	24.2	20240722_MAMAGL_Neg_Echcode18	347.13498:89229 348.13833:27596 349.14169:1878
Unknown	4116	578.082	578.082	578.082	578.082	578.082	578.082	578.082	578.082	578.082	216554	43633.4	22992.1	292887	254449	23749.3	192272	19836	103403	288344	64541.4	272315	227735	46060.3	114405	16550.3	230370	54265.9	61422	13758.5	45305.1	11781.2	73404.4	30300.8	222516	195889	150836	60635.6	42822.8	72431.3	27093.6	200647	11884.2	94959.4	77219.8	232197	219404	98038.1	198825	13636.3	18109.8	36419.5	164646	251369	17391.3	27628.5	281522	273572	17250.3	102820	152055	51502.3	18792.5	28043.4	168724	6686.39	56218.3	38610.7	74224.6	197568	36690.9	106087	175215	62510.7	74739.4	68653.1	165038	183448	171860	178185	175135	172280	167820	178188	174745	171242	Unknown	null	null												4.717	347.171	[M-C6H10O5-H]-	adduct linked to 6113_[M-H]-; adduct linked to 6362_[M+Cl]-; adduct linked to 6442_[M+FA-H]-; adduct linked to 6552_[M+C2H3N+Na-2H]-; adduct linked to 6845_[M+TFA-H]-; similar chromatogram in higher mz_7383; similar chromatogram in higher mz_7055; similar chromatogram in higher mz_7386; similar chromatogram in higher mz_7711	0.895	True	null	null	null	null	null	999	False	False	False	Unit NormalizedByQcPeakHeight by alignment ID=-1	False	False	null	null	null	null	null	null	null	106.72	20240722_MAMAGL_Neg_Echcode01	347.1712:1374752 348.17455:460586 349.17791:29036
Unknown	4117	4.04922	4.04922	4.04922	4.04922	40.4922	4.04922	4.04922	4.04922	4.04922	2556.44	40254.5	39541.8	91593.4	2832.15	20770.8	80461.3	15510.8	38375.1	3194.28	993.061	96422.9	40288.1	33536.2	41970.5	878.023	2167.03	44683.3	52862.5	1054.18	37713.8	19793.7	50018.2	5330.49	43916.7	62492.5	56858.5	47203.6	35140.2	3313.36	18480.5	1932.03	737.264	1287.8	4208.97	87662.2	80016.6	24402.6	6469.52	18434.1	1262.42	55409.6	2292.59	70600.2	1339.41	16128.5	97461.2	82975.8	1128.75	46031.4	1850.04	35426.2	1032.83	36931.7	57374.9	955.888	17506.3	30555.8	5306.58	94625.5	33413.3	1861.56	13816	19487.5	21134.7	18574.3	50908.3	44914.1	41284.3	46877.5	47461.8	42635.4	45965.7	46487.3	45255.4	45418.3	Unknown	null	null												4.3	347.171	[M-H]-	ion correlated with 6237; ion correlated with 4963; ion correlated with 4601; adduct linked to 4745_[M+FA-H]-; found in higher mz's MsMs_6237; adduct linked to 4601_[M+Cl]-; adduct linked to 4618_[M+K-2H]-; adduct linked to 4963_[M+C2H3N+Na-2H]-	0.477	True	null	null	null	null	null	999	False	False	False	Unit NormalizedByQcPeakHeight by alignment ID=-1	False	False	null	null	null	null	null	null	null	35.12	20240722_MAMAGL_Neg_Echcode04	347.17108:604151 348.17443:163218 349.17779:23753
Unknown	4118	11.9185	11.9185	11.9185	11.9185	11.9185	11.9185	11.9185	11.9185	11.9185	431.819	10462	9469.3	36480.9	829.003	3873.7	23178.3	2279.28	10612	390.637	131.131	31515.4	13425.5	10533.1	13292.1	326.203	762.79	12904.1	11620.9	23.3756	8089.42	2739.52	17854	1212.44	16422	26471.7	14602.3	10019.8	8896.01	804.164	3590.56	185.182	172.839	432.918	1237.34	26444.9	27144.7	7018.75	1431.85	3964.29	318.134	10734.5	571.266	27353.7	221.474	2927.15	36367.2	30193.7	287.159	10425.6	560.158	11367.3	211.969	7973.09	15280	335.072	3327.27	8540.54	981.182	22473.6	9685.01	184.185	5287.83	5995.72	5237.19	6339.12	13516.8	14544.8	12651.3	14216.7	13499.1	14195.6	13042.4	14009.4	13799.8	13436.8	Unknown	null	null												4.063	347.171	[M-H]-	ion correlated with 4600; ion correlated with 4964; adduct linked to 4746_[M+FA-H]-; adduct linked to 4600_[M+Cl]-	0.535	False	null	null	null	null	null	999	False	False	False	Unit NormalizedByQcPeakHeight by alignment ID=-1	False	False	null	null	null	null	null	null	null	11.84	20240722_MAMAGL_Neg_Echcode04	347.17111:254030 348.17446:78982 349.17782:27979
Unknown	4119	6.48125	6.48125	6.48125	6.48125	6.48125	6.48125	6.48125	64.8125	6.48125	132424	88874.6	56204.8	121395	165683	77641.5	89171.6	74415.3	99193.8	111496	89256.7	135880	90929.3	72655	56439.4	53094.9	108951	129923	193568	64614.6	118461	39493.6	140948	96842.2	106181	93938.7	113381	132930	114838	162573	60740	105181	48959.5	104509	78567.5	105952	105813	86190.3	95181.4	43452.4	66142.6	83781.6	87979.9	79950	89860.6	98242	110315	105988	91061.3	99952.7	90505.1	82627	65305.3	71959.5	126844	52893.2	222797	89834.3	69704.7	110472	127544	135753	126331	61820.7	60811.4	64768.1	142030	131722	131582	123731	139341	133192	134836	130407	136555	132472	Unknown	null	null												5.644	347.171	[M-C6H10O5-H]-	adduct linked to 6112_[M-H]-; similar chromatogram in higher mz_7396; similar chromatogram in higher mz_7268	0.895	True	null	null	null	null	null	999	False	False	False	Unit NormalizedByQcPeakHeight by alignment ID=-1	False	False	null	null	null	null	null	null	null	89.62	20240722_MAMAGL_Neg_Echcode01	347.17114:901840 348.17449:250828 349.17785:0
Unknown	4121	1.12543	1.12543	1.12543	1.12543	1.12543	11.2543	1.12543	1.12543	1.12543	11535.7	9609	6643.94	20747.6	15645.6	6430.51	11733.1	5373.98	8603.99	12714.4	6263.07	18175.9	12522.9	8997.91	9184.5	5017.36	11441.5	10313.9	13282.4	5190.35	8414.65	3897.39	14960.9	5848.67	12631.5	13463.1	10407	12567.9	9738.92	11017.1	6444.17	9663	2975.53	8516.74	7094.18	14928.6	13986.7	9430.82	11719.3	3554.14	4959.9	11237.9	8989.05	14917.4	6072.77	6435.47	17893.2	17700.3	6206.23	9087.41	8645.47	8960.45	5371.29	6891.69	14877.4	3960.77	12937.6	9043.91	5096.8	14853.4	7673.94	9464.16	10115.2	5944.19	5402	6189.12	15124.2	13611.7	13618.7	13554.6	14662.7	14122.3	13537.6	13995.5	14500.8	13597.8	Unknown	null	null												6.004	347.171	[M+Br]-	adduct linked to 4570_[M+TFA-H]-	0.721	False	null	null	null	null	null	999	False	False	False	Unit NormalizedByQcPeakHeight by alignment ID=-1	False	False	null	null	null	null	null	null	null	12.39	20240722_MAMAGL_Neg_Echcode04	347.17133:135791 348.17468:37779 349.17804:5548
Unknown	4122	6.18881	6.18881	6.18881	6.18881	61.8881	6.18881	6.18881	82.1124	6.18881	380.952	3087.04	722.906	395.182	372.487	1818.79	668.164	1354.86	523.98	1168.8	1037.13	562.257	405.342	962.143	386.078	912.173	1166.39	1031.68	898.541	1096.21	2625.14	737.594	967.528	1604.35	780.668	1476.68	573.995	548.244	366.469	1289.16	989.334	677.951	1010.85	1623.06	98.5634	282.689	774.72	1222.3	445.183	2819.39	1250.64	5889.26	493.599	518.101	1290.41	1903.58	706.724	362.04	1385.49	263.564	630.913	2730.35	730.254	1258.16	1628.5	897.319	2498.45	1565.71	2309.19	430.281	735.604	3333.78	3750.08	627.071	774.429	534.236	1474.89	1429.32	1865.03	1447.73	1667.31	1444.17	1674.48	1516.95	1667.49	1433.09	Unknown	null	null												7.885	347.244	[M-H]-		0.012	False	null	null	null	null	null	999	False	False	False	Unit NormalizedByQcPeakHeight by alignment ID=-1	False	False	null	null	null	null	null	null	null	484.55	20240722_MAMAGL_Neg_Echcode43	347.24426:24369 348.24761:10198 349.25097:2995
Unknown	4123	58.8789	58.8789	58.8789	58.8789	58.8789	58.8789	58.8789	58.8789	58.8789	1876.67	2654.24	3508.57	1010.87	1619.5	4100.72	1106.98	2253.96	4485.02	601.445	3173.22	875.65	1003.26	1774.82	2053.99	2932.64	814.12	3493.99	1622.65	2138.12	1922.75	3610.46	6202.05	2271.94	1607.14	549.044	2121.43	5100.02	2726.23	4642.12	3448.73	1455.61	1432.21	4720.58	1775.31	1603.05	457.929	2459.1	1904.92	5592.38	3654.52	4519.16	803.863	1136.13	2929.48	3731.77	701.293	2460.21	3082.13	2768.86	2246.7	4118.72	2509.42	2702.7	3928.89	1551.77	3478.48	4711.74	1910.21	1315.76	3433.57	3903.51	2070.8	683.151	1012.03	936.428	5065.09	3288.21	2502.05	3848.32	3904.29	3528.85	2295.48	3709.07	3391.39	3624.88	Unknown	null	null												0.784	348.094	[M-H]-		0.012	False	null	null	null	null	null	999	False	False	False	Unit NormalizedByQcPeakHeight by alignment ID=-1	False	False	null	null	null	null	null	null	null	408.21	20240722_MAMAGL_Neg_Echcode09	348.09357:20410 349.09692:0 350.10028:0
Unknown	4125	9.841	9.841	9.841	9.841	9.841	9.841	9.841	9.841	9.841	1171.42	11369.1	6205.2	1922.49	3741.57	8170.37	5579.74	13413.3	94.4514	5.76521	321.93	5037.56	430.879	9704.08	562.213	19623.3	132.235	9750.92	12325.4	5967.27	13314.9	10055.7	8408.87	11595.6	9.44514	1882.27	8.87843	6269.64	6217.11	1223.5	17856.7	7.39869	3959.81	974.413	2821.85	6.93627	1217.59	9.05962	1755.95	20026.2	7462.09	10330.7	1577.12	2637.46	10304.4	3038.39	199.083	407.055	15931.4	9.44514	3676.54	2359.21	1399.53	16194	11381.8	13526.7	4893.25	10067.5	3097.95	779.287	6103.91	5155.68	8.70434	2135.47	2201.81	2752.13	6616.24	6484.13	6566.05	6739.24	6441.09	6745.38	6763.56	6222.3	6531.61	6741.56	Unknown	null	null												9.365	348.149	[M-H]-		0.43	False	null	null	null	null	null	999	False	False	False	Unit NormalizedByQcPeakHeight by alignment ID=-1	False	False	null	null	null	null	null	null	null	155.27	20240722_MAMAGL_Neg_Echcode16	348.14914:72468 349.15249:23801 350.15585:10674
Unknown	4126	121.045	284.031	80.1019	283.74	281.684	201.095	162.148	123.757	332.459	7475.22	3595.06	2837.87	7195.87	9727.93	3093.95	5332.65	2149.72	4061.15	6079.24	3875.8	6183.56	5375.61	4963.48	3746.3	2178.52	5992.17	3220	3354.29	3853.47	3065.68	2079.9	3526.35	3238.05	5285.67	3811.43	4358.53	3819.52	2026.15	4445.92	2621.34	6174.69	1288.14	4171.64	3536.65	7463.8	5415.19	3491.49	6309.83	1589.48	2714.31	5937.8	4701.08	5212.58	2271.69	1575.88	6068.48	6190.45	3184.3	3932.2	4258.78	4711.77	2865.86	2161.07	5789.15	1169.99	3306.59	2718.67	3735.19	5591.9	2067.01	5547.12	4782.33	1775.79	1892.19	2446.33	5858.45	6098.98	5451	6549.57	5856.74	5700.11	5968.85	5726.49	6180.51	5709.33	Unknown	null	null												8.668	348.975	[M+K-2H]-	adduct linked to 4243_[M+FA-H]-; adduct linked to 4435_[M+C2H3N+Na-2H]-	0.43	False	null	null	null	null	null	999	False	False	False	Unit NormalizedByQcPeakHeight by alignment ID=-1	False	False	null	null	null	null	null	null	null	11.81	20240722_MAMAGL_Neg_Echcode04	348.97525:55982 349.9786:10854 350.98196:17227
w/o MS2:2-(4-bromophenyl)-1-(2-hydroxy-4,6-dimethoxyphenyl)ethan-1-one	4129	166.276	283.125	222.172	624.341	659.224	732.94	842.349	608.564	650.317	20457.7	32126.2	23310.5	10628.2	27015.6	41120.6	17770.2	40960.3	32395	16353.8	19915.1	11974.4	11292.6	27849.4	15371.5	29699.4	18500.3	30793.9	18041.9	38473	24209.3	29638.3	26577.6	35242.9	22257.4	9997.73	11072.3	22744.3	18278.3	23727.6	27971.6	15585.6	24562.3	23561.5	37916.3	16135	15365.2	27055.7	25965.5	32069.3	30841.3	28150.6	18972.9	13763.7	22911.9	19628.5	16354.3	15039.2	42704.7	17142.9	18829.4	25104.3	21912.2	25281.1	16372.7	20496.9	27599.3	34101.1	28449	12480.9	22890.7	28007	11062.9	10479	348.761	11676.6	25529.1	27310.9	27836.3	21907	26285.9	26010.8	26455.2	28691.8	26250.5	26224.2	w/o MS2:2-(4-bromophenyl)-1-(2-hydroxy-4,6-dimethoxyphenyl)ethan-1-one	UYYVLBUXWSTNAG-UHFFFAOYSA-N	UYYVLBUXWSTNAG-UHFFFAOYSA-N	Completed	Organic compounds	Phenylpropanoids and polyketides	Stilbenes		Stilbenes						2.716	349.013	[M+FA-H]-	adduct linked to 3333_[M-H]-	0.884	True	null	349.008	C16H15BrO4		COc1cc(O)c(C(=O)Cc2ccc(Br)cc2)c(OC)c1	530	True	True	False	Unit NormalizedByQcPeakHeight by alignment ID=-1	False	False	null	null	81.8	null	null	null	null	21.11	20240722_MAMAGL_Neg_Echcode01	349.01306:260925 350.01641:47175 351.01977:12629
w/o MS2:methyl 2-(4a,6,10a-trihydroxy-1-methyl-5,10-dioxo-3,4-dihydro-1H-benzo[g]isochromen-3-yl)acetate	4132	26.3132	26.3132	26.3132	26.3132	26.3132	26.3132	26.3132	26.3132	26.3132	4047.29	4407.67	2084.95	592.946	5016.24	6998.41	531.512	3283.02	2443.14	1753.32	1274	905.416	958.235	1027.64	1393.5	3268.44	2337.69	2068.96	2269.68	5633.22	1921.65	12407.4	33.9135	9447.67	1194.05	381.684	1513.56	2702.66	2404.39	1710.17	5788.96	944.35	2938.15	4282.54	1823.23	6140.4	647.359	1191.37	4004.65	4235.26	1902.16	10479.8	922.848	544.258	692.151	565.225	1658.94	1188.41	7287.12	3814.64	2002.01	5026.76	3369.46	5587.79	5185.77	2674.34	4357.07	1285.17	1459.39	3388.9	603.169	5580.94	1810.95	1448.61	1544.76	1769.54	3885.05	3887.25	3454.04	3947.66	3850.46	3477.53	3967.3	4156.83	3515.74	3815.68	w/o MS2:methyl 2-(4a,6,10a-trihydroxy-1-methyl-5,10-dioxo-3,4-dihydro-1H-benzo[g]isochromen-3-yl)acetate	HILBWEPXZDMOAE-UHFFFAOYSA-N	HILBWEPXZDMOAE-UHFFFAOYSA-N	Completed	Organic compounds	Organoheterocyclic compounds	Naphthopyrans	Naphthopyranones	Naphthopyranones						8.701	349.105	[M-H]-		0.151	False	null	349.101	C17H18O8		COC(=O)CC1CC2(O)C(=O)c3c(O)cccc3C(=O)C2(O)C(C)O1	530	True	True	False	Unit NormalizedByQcPeakHeight by alignment ID=-1	False	False	null	null	86	null	null	null	null	28.75	20240722_MAMAGL_Neg_Echcode43	349.10541:46033 350.10876:14684 351.11212:6585
w/o MS2:methyl 2-(4a,6,10a-trihydroxy-1-methyl-5,10-dioxo-3,4-dihydro-1H-benzo[g]isochromen-3-yl)acetate	4133	13.6836	13.6836	13.6836	13.6836	13.6836	13.6836	13.6836	13.6836	13.6836	4576.82	4416.39	2080.52	477.759	6533.95	5556.8	220.13	2674.59	3904.5	1429.62	1103.92	335.655	1191.13	1031.51	1547.34	6043.21	2566.38	3721.15	2605.97	9789.64	1399.61	9245.4	17.6359	7393.66	1392.92	414.055	981.246	2091.12	2592.13	1552.34	4878.86	724.323	2941.89	5443.73	1417.62	5444.55	906.932	2381.46	4497.04	1970.57	2668.25	15004	583.182	552.472	356.104	293.932	1173.32	1090.87	5517.18	2951.15	1577.48	5525.58	3553.88	3514.41	6302.44	2259.08	4607.26	1807.79	956.953	4763.79	398.724	4877.92	1615.01	1586.61	1174.15	1372.91	3982.53	3801.57	3074.6	4102.91	3569.51	3649	4100.97	3692.7	3797.35	3762.07	w/o MS2:methyl 2-(4a,6,10a-trihydroxy-1-methyl-5,10-dioxo-3,4-dihydro-1H-benzo[g]isochromen-3-yl)acetate	HILBWEPXZDMOAE-UHFFFAOYSA-N	HILBWEPXZDMOAE-UHFFFAOYSA-N	Completed	Organic compounds	Organoheterocyclic compounds	Naphthopyrans	Naphthopyranones	Naphthopyranones						7.632	349.105	[M-H]-	found in higher mz's MsMs_5231	0.093	False	null	349.101	C17H18O8		COC(=O)CC1CC2(O)C(=O)c3c(O)cccc3C(=O)C2(O)C(C)O1	530	True	True	False	Unit NormalizedByQcPeakHeight by alignment ID=-1	False	False	null	null	85.6	null	null	null	null	35.53	20240722_MAMAGL_Neg_Echcode43	349.10547:62578 350.10882:17339 351.11218:6360
w/o MS2:MMV689709	4140	6.18933	6.18933	6.18933	6.18933	6.18933	6.18933	6.18933	6.18933	6.18933	467.711	8871.54	4358.84	1695.57	3309.05	5352.97	4316.77	11576	5.94036	3.62593	111.528	2935.71	400.415	6005.83	718.379	16982.1	73.5432	7139.02	7689.66	4583.74	9656.05	5031.6	5003.15	9831.92	5.94036	1664.85	5.58394	4486.84	5588.71	1212.17	11074.5	4.65328	3209.42	652.836	1647.3	4.36245	764.925	5.6979	1372	14743.2	5913.39	5908.64	1805.28	2649.89	6887.16	1705.93	48.9819	174.201	9448.51	5.94036	2967.24	1616.62	986.381	11841.6	7586.09	10433.9	3060.45	5668.65	2594.12	880.34	5434.28	4323.42	5.47445	1395.63	1417.55	1431.35	4147.29	4454.13	4775.12	4881.47	4282.51	4340.51	4927.78	4106.17	4476.14	4656.05	w/o MS2:MMV689709	UGGQJFCPEJWJFR-UHFFFAOYSA-N	UGGQJFCPEJWJFR-UHFFFAOYSA-N	Completed	Organic compounds	Organoheterocyclic compounds	Benzopyrazoles	Indazoles	Indazole-3-carboxamides						9.426	350.165	[M-H]-		0.291	False	null	350.162	C19H21N5O2		O=C(N1CC(C2=CC(NC)=CC(C)=N2)OCC1)C3=NNC4=C3C=CC=C4	530	True	True	False	Unit NormalizedByQcPeakHeight by alignment ID=-1	False	False	null	null	94.5	null	null	null	null	34.4	20240722_MAMAGL_Neg_Echcode16	350.16467:61007 351.16802:24568 352.17138:4741
w/o MS2:NCGC00169972-02!3,6-dihydroxy-8-methoxy-3-methyl-2,4-dihydrobenzo[a]anthracene-1,7,12-trione	4143	7630.37	3512.58	2895.98	3005.09	2683.2	3384.46	3020.06	3016.52	3154.63	1480.48	3485.22	3085.61	1561.07	2272.07	5047.88	1598.7	4154.51	2684.27	1348.4	2510.1	1810.86	1183.75	2136.41	1919.31	3278.28	1436.25	4230.52	3682.19	5729.34	3239.13	4381.43	4139.53	4077.05	2189.12	1339.47	2068.11	4177.14	3270.13	4646.67	4361.35	1668.22	3216.42	2930.62	2588.87	1639.63	1534.6	1961.58	1866.83	4557.89	2691.78	3131.74	1830.31	1337.4	2833.13	5612.73	1872.96	1749.66	5141.13	1927.15	2095.78	2082.01	2677.99	2576.26	1858.33	2599.43	6877.93	2823.92	2357.18	1542.56	3092.74	2562.33	2259.65	2732.55	13240.5	2602.16	2473.11	2305.72	2463.91	2547.85	2295.43	2431.79	2390	2733.75	2154.16	2503.31	w/o MS2:NCGC00169972-02!3,6-dihydroxy-8-methoxy-3-methyl-2,4-dihydrobenzo[a]anthracene-1,7,12-trione	LQIPGPPZCXJWKY-UHFFFAOYSA-N	LQIPGPPZCXJWKY-UHFFFAOYSA-N	Completed	Organic compounds	Phenylpropanoids and polyketides	Angucyclines		Angucyclines						9.694	351.088	[M-H]-		0.023	False	null	351.088	C20H16O6		COC1=C2C(=O)C3=C(O)C=C4CC(C)(O)CC(=O)C4=C3C(=O)C2=CC=C1	530	True	True	False	Unit NormalizedByQcPeakHeight by alignment ID=-1	False	False	null	null	100	null	null	null	null	21.83	20240722_MAMAGL_Neg_qc_dil1a3_02	351.08798:58992 352.09133:14161 353.09469:14355
w/o MS2:1,3,6-trihydroxy-2-(3-methylbut-2-enyl)xanthen-9-one	4151	0.87125	0.87125	0.87125	0.87125	0.87125	0.87125	0.87125	0.87125	0.87125	45.0179	69.3911	73.5874	0.545855	0.818782	24.2561	44.2481	1.35523	9.22991	320.067	0.958574	0.701813	37.3876	0.818782	8.78048	138.17	53.5986	1.45561	317.425	132.463	88.7512	177.952	27.0046	1.35523	96.3631	30125.7	67.9307	1.35523	79.3662	38.4134	34.9706	0.655026	0.935751	93.5144	10.9532	0.614087	0.677613	22.1084	0.727807	1.70876	43.4071	51.2248	0.689501	159.291	96.9729	1.8715	0.689501	78.1896	122.042	8.36203	0.818782	70.1869	107.434	1.03425	106.489	127.606	2.18342	170.672	0.802072	0.595478	18.4241	0.935751	39.3278	309.678	0.87125	363.001	997.192	785.557	824.39	917.916	804.474	953.654	808.582	930.692	743.247	950.967	w/o MS2:1,3,6-trihydroxy-2-(3-methylbut-2-enyl)xanthen-9-one	BUVGSDAKOBKGFK-UHFFFAOYSA-N	BUVGSDAKOBKGFK-UHFFFAOYSA-N	Completed	Organic compounds	Organoheterocyclic compounds	Benzopyrans	1-benzopyrans	Dibenzopyrans	Xanthenes	Xanthones	2-prenylated xanthones			3.843	351.13	[M-H]-	ion correlated with 1278; ion correlated with 2226	0.012	True	null	351.132	C18H16O5		CC(=CCC1=C(C2=C(C=C1O)OC3=C(C2=O)C=CC(=C3)O)O)C	530	True	True	False	Unit NormalizedByQcPeakHeight by alignment ID=-1	False	False	null	null	96.6	null	null	null	null	12.17	20240722_MAMAGL_Neg_Echcode26	351.12988:195334 352.13323:61701 353.13659:4377
w/o MS2:Na-Benzenolarginine ethylester	4160	1.02552	1.02552	1.02552	1.02552	1.02552	1.02552	1.02552	1.02552	1.02552	18.0825	240.095	68.8022	70.7696	135.285	472.383	122.005	273.077	152.205	218.848	1.12831	62.7278	0.711703	237.238	41.227	46.1273	57.5621	190.586	1.36061	250.682	92.1073	598.623	143.146	173.202	103.424	57660.1	41.837	73.3133	1.21739	330.34	1.71336	95.3516	11.0145	50.172	1.10145	0.722824	47.1828	0.944096	74.2561	455.347	82.6801	79.7033	125.777	40.2899	181.023	2.20289	0.811591	63.7151	94.1202	0.98427	62.3079	80.5086	1.15652	161.126	69.0261	128.222	2.57004	260.577	0.944096	0.70092	117.435	163.705	55.0486	472.477	408.905	458.02	943.499	1002.03	1006.77	1036.09	997.008	857.368	1024.92	1002.69	1027.16	949.169	w/o MS2:Na-Benzenolarginine ethylester	YQDHCCVUYCIGSW-UHFFFAOYSA-N	YQDHCCVUYCIGSW-UHFFFAOYSA-N	Completed	Organic compounds	Benzenoids	Benzene and substituted derivatives	Benzoic acids and derivatives	Benzamides	Hippuric acids and derivatives					4.844	351.166	[M-H]-		0.012	True	null	351.167	C15H22N4O3		CCOC(=O)C(CCCNC(=N)N)N=C(O)c1ccccc1	530	True	True	False	Unit NormalizedByQcPeakHeight by alignment ID=-1	False	False	null	null	99.6	null	null	null	null	23.46	20240722_MAMAGL_Neg_Echcode26	351.16632:375164 352.16967:92932 353.17303:23419
w/o MS2:Na-Benzenolarginine ethylester	4161	0.965798	0.965798	0.965798	0.965798	0.965798	0.965798	0.965798	0.965798	0.965798	51.2109	52.3854	106.427	242.267	38.2128	1.67564	25.7814	362.08	0.926948	260.558	279.534	0.777974	80.9096	244.626	0.714206	237.807	0.714206	57.0866	1.28137	1.8942	64.923	1.8942	1.24476	1.50229	109.429	13936.8	0.871331	92.6719	1.14649	1.50229	1.61358	0.726109	1.0373	1.08916	1.0373	0.680727	102.53	0.889113	0.806788	1.8942	66.4857	60.5124	7.64325	0.622379	1.24476	96.8478	0.764325	0.714206	21.1854	0.926948	0.907636	40.0713	51.7068	1.14649	41.9018	1.11709	2.42036	34.5604	0.889113	0.660099	53.5672	1.0373	0.854246	68.9038	0.965798	0.965798	161.626	97.9068	168.671	52.8079	100.526	170.283	137.648	151.741	122.823	147.27	w/o MS2:Na-Benzenolarginine ethylester	YQDHCCVUYCIGSW-UHFFFAOYSA-N	YQDHCCVUYCIGSW-UHFFFAOYSA-N	Completed	Organic compounds	Benzenoids	Benzene and substituted derivatives	Benzoic acids and derivatives	Benzamides	Hippuric acids and derivatives					4.471	351.166	[M-H]-	ion correlated with 3949	0.012	False	null	351.167	C15H22N4O3		CCOC(=O)C(CCCNC(=N)N)N=C(O)c1ccccc1	530	True	True	False	Unit NormalizedByQcPeakHeight by alignment ID=-1	False	False	null	null	99.8	null	null	null	null	13.88	20240722_MAMAGL_Neg_Echcode26	351.16647:48262 352.16982:10737 353.17318:4839
w/o MS2:3-[(E)-3,4-dihydroxy-3,5-dimethylhept-1-enyl]-7,8-dihydroxy-7-methyl-8,8a-dihydro-1H-isochromen-6-one	4162	5514.62	3885.66	3595.68	3997.89	4379.73	4093.18	4252.16	4277.26	4285.44	3348.93	7165.84	6824.04	3562.23	4166.54	8964.04	3300.1	7609.86	5044.46	5237.5	5273.45	4134.5	3541.26	3985.69	3569.66	5911.34	3787.62	9713.97	7989.17	9787.49	6800.01	9265.29	7231.76	7530.44	4837.65	17612.2	3899.65	8097.27	6973.92	7636.54	8216.8	3758.31	5012.11	5301.44	5059.24	3103.22	4681.21	4562.92	4620.47	9849.53	5375.51	5181.8	3826.72	3581.5	6316.69	11609.7	3713.73	3761.12	9091.37	4836.55	4883.13	4236.56	5442.65	5892.3	4255.59	6566.3	12591	5705.16	5153.94	3611.76	6020.14	6310.69	4117.93	4817.79	7434.7	5005.61	6361.23	5785.83	6682.09	5825.85	6623.66	5913.56	6515	6288.71	6106.32	6272.51	w/o MS2:3-[(E)-3,4-dihydroxy-3,5-dimethylhept-1-enyl]-7,8-dihydroxy-7-methyl-8,8a-dihydro-1H-isochromen-6-one	ZMOXNUGOJSHBRR-UHFFFAOYSA-N	ZMOXNUGOJSHBRR-UHFFFAOYSA-N	Completed	Organic compounds	Organoheterocyclic compounds	Azaphilones		Azaphilones						9.807	351.185	[M-H]-		0.035	False	null	351.181	C19H28O6		O=C1C=C2C=C(OCC2C(O)C1(O)C)C=CC(O)(C)C(O)C(C)CC	530	True	True	False	Unit NormalizedByQcPeakHeight by alignment ID=-1	False	False	null	null	88.9	null	null	null	null	21.82	20240722_MAMAGL_Neg_Echcode26	351.18518:116104 352.18853:24475 353.19189:53782
w/o MS2:3-methyl-8,10,20,22-tetraoxa-3-azapentacyclo[15.7.0.0?,??.0?,??.0??,??]tetracosa-1(17),5,7(11),12,18,23-hexaen-14-one	4166	48.1964	48.1964	48.1964	48.1964	48.1964	48.1964	48.1964	48.1964	48.1964	2401.26	4207.43	2364.51	4906.39	5265.46	2177.15	4006.17	2326.98	5645.57	3539.7	4629.02	2542.16	3945.28	2611.53	3550.12	3127.68	2785.02	2174.04	3543.52	3643.07	2300.46	945.265	2719.76	3052.03	3015.78	2703.46	6105.74	2456.15	2258.68	5349.83	2051.68	2343	1625.48	5144.26	3384.46	2787.55	2988.94	4879.65	2676.45	1876.02	3163.34	2617.15	3368.13	4311.49	4358.08	1701.19	2764.35	2290.93	3628.96	7592.72	5303.62	2602.84	3322.16	2746.74	4191.81	2387.05	3319.38	3098.77	4349.22	2582.67	2362.2	3771.74	5110.5	2537.77	2639.91	2031.88	4614.51	5417.02	4561.61	4992.66	4880.08	4692.02	4800.84	4825.37	4586.02	5030.84	w/o MS2:3-methyl-8,10,20,22-tetraoxa-3-azapentacyclo[15.7.0.0?,??.0?,??.0??,??]tetracosa-1(17),5,7(11),12,18,23-hexaen-14-one	HXCUIEYBVCYJPX-UHFFFAOYSA-N	HXCUIEYBVCYJPX-UHFFFAOYSA-N	Completed	Organic compounds	Organoheterocyclic compounds	Benzodioxoles		Benzodioxoles						5.606	352.119	[M-H]-	adduct linked to 4438_[M+Na-2H]-; similar chromatogram in higher mz_6200	0.291	False	null	352.119	C20H19NO5		O=C1C2=CC=3OCOC3C=C2CN(C)CC4=CC=5OCOC5C=C4CC1	530	True	True	False	Unit NormalizedByQcPeakHeight by alignment ID=-1	False	False	null	null	99.9	null	null	null	null	21.53	20240722_MAMAGL_Neg_Echcode32	352.11932:54850 353.12267:14267 354.12603:8595
Unknown	4168	74.5519	74.5519	74.5519	74.5519	74.5519	74.5519	74.5519	74.5519	74.5519	1267.3	1293.37	5502.77	958.146	869.448	2903.97	4213.19	3468.91	3665.39	1548.54	1845.36	823.054	1551.42	809.336	3804.84	1468.03	1558.12	4031.72	2770.4	2017.3	3719.44	3441.54	8635.73	1180.56	888.958	1806.73	4316.49	1815.33	2461.68	5869.09	2819.2	2200.7	1068.66	3792.64	3970.17	1639.05	1565.05	1130.39	702.923	3688.81	2470.93	1744.97	1184.53	2465.64	1533.19	3549.23	1204.8	2184.66	3775.89	2106.85	1450.65	1352.05	2203.55	5238.16	1920.46	954.348	1868.33	2589.18	2633.63	1164.35	2803.34	2491.59	1920.1	1252.16	1015.8	1025.43	3386.64	3216.53	2877.52	3217.22	2803.28	3455.38	3127.3	3369.99	3120.58	3153.75	Unknown	null	null												9.063	352.213	[M+C2H3N+Na-2H]-	adduct linked to 3076_[M-3H]-; similar chromatogram in higher mz_4580	0.047	False	null	null	null	null	null	999	False	False	False	Unit NormalizedByQcPeakHeight by alignment ID=-1	False	False	null	null	null	null	null	null	null	37.92	20240722_MAMAGL_Neg_Echcode23	352.21341:27317 353.21676:9251 354.22012:1587
w/o MS2:Xipamide	4169	10.6548	130.996	107.572	154.2	106.548	130.719	261.588	114.194	224.9	3887.19	24367.5	23108.6	1555.99	2368.18	27327.2	1979.77	43283.4	6730.36	2071.5	4930.04	1929.11	3914.7	18689.1	2847.22	31415.5	4156.92	45665.9	26915	38550.2	29594.9	26375.2	27150.1	27036.7	5893.19	1651.97	5762.66	32870.7	31294	23209.1	32432.7	2739.76	29235.1	5834.15	12104.6	2482.72	2030.19	9614.05	6396.27	35611.6	23989.1	20551.3	2550.68	1506.8	30629	43074.7	1713.22	3430.27	9246.28	1184.14	983.74	15399	7928.25	8662.66	3183.53	5120.65	17739	26533.5	1901.77	564.523	8595.82	5960.16	1348.59	5359.28	5702.58	5958.54	18891.8	17845.2	18465.5	18076.7	17810	19565.6	18820.2	17963.6	6564.77	19385.2	w/o MS2:Xipamide	MTZBBNMLMNBNJL-UHFFFAOYSA-N	MTZBBNMLMNBNJL-UHFFFAOYSA-N	Completed	Organic compounds	Benzenoids	Benzene and substituted derivatives	Anilides	Aromatic anilides	Benzanilides					5.229	353.034	[M-H]-		0.058	False	null	353.037	C15H15ClN2O4S		CC1=C(C(=CC=C1)C)NC(=O)C2=CC(=C(C=C2O)Cl)S(=O)(=O)N	530	True	True	False	Unit NormalizedByQcPeakHeight by alignment ID=-1	False	False	null	null	93.9	null	null	null	null	12.5	20240722_MAMAGL_Neg_qc01	353.03397:82882 354.03732:25098 355.04068:7545
w/o MS2:Xipamide	4170	109.656	126.985	112.996	145.016	155.738	135.768	255.222	162.181	218.527	4083.2	25595.7	24272.8	1634.34	2487.38	28702.1	2079.36	45460.8	7069.04	2175.82	5178.98	2026.71	4113.15	19638.5	2992.12	33016.6	4382.93	47996.3	28287.9	40561.8	31093	27697.1	28518.1	28383.8	6185.06	1733.3	6044.77	34471.7	32811.9	24331.4	33997.9	2872.12	30647.4	6115.53	12686.1	2601.18	2126.01	10060.8	6687.19	36903.7	24799.1	21190.6	2622.96	1545.23	31322.1	43925.7	1742.2	3478.8	25934.1	2579.53	2841.08	15434.6	33203.5	25954.1	3118.13	20517.6	41949.9	26302.2	4959.38	1926.93	24983.8	5851.46	2865.39	5629.58	2591.28	6259.1	19844.7	18745.3	19396.8	18988	18714.9	20510	19652.2	18124.5	20633.7	18952.9	w/o MS2:Xipamide	MTZBBNMLMNBNJL-UHFFFAOYSA-N	MTZBBNMLMNBNJL-UHFFFAOYSA-N	Completed	Organic compounds	Benzenoids	Benzene and substituted derivatives	Anilides	Aromatic anilides	Benzanilides					5.194	353.034	[M+Br]-	adduct linked to 2820_[M-H]-	0.616	False	null	353.037	C15H15ClN2O4S		CC1=C(C(=CC=C1)C)NC(=O)C2=CC(=C(C=C2O)Cl)S(=O)(=O)N	530	True	True	False	Unit NormalizedByQcPeakHeight by alignment ID=-1	False	False	null	null	94.2	null	null	null	null	32.46	20240722_MAMAGL_Neg_Echcode54	353.03403:141693 354.03738:33215 355.04074:13127
Unknown	4171	358.697	150.251	288.544	396.909	523.048	481.373	529.866	546.746	457.133	387.447	2287.88	717.318	479.019	645.78	2441.02	462.296	2598.32	1202.26	273.682	672.065	698.301	501.842	797.634	441.493	818.152	520.083	5307.16	2951.61	1435.76	2569.3	3770.76	686.737	1809.79	822.079	396.79	897.258	4759.42	2878.87	1340.68	2382.44	445.293	844.898	1049.37	551.208	545.42	541.494	691.403	680.505	3713.12	777.933	781.61	378.192	470.992	847.228	3479.31	615.764	475.209	1609.96	1365.76	643.835	1103.84	851.824	7062.27	1066.82	1204.61	3025.92	1206.66	502.202	714.982	1215.24	853.92	550.306	701.812	826.487	602.96	1125.88	1172	1243.48	1166.93	1141.8	1227.11	1175.86	1258.91	1242.43	1060.98	Unknown	null	null												9.795	353.043	[M-H]-		0.012	False	null	null	null	null	null	999	False	False	False	Unit NormalizedByQcPeakHeight by alignment ID=-1	False	False	null	null	null	null	null	null	null	15.75	20240722_MAMAGL_Neg_Echcode55	353.04282:29263 354.04617:9859 355.04953:6368
Unknown	4172	642.444	276.396	321.444	622.086	563.654	513.749	558.632	511.26	371.003	852.72	4992.31	1516.6	521.792	834.813	9154.71	376.888	4605.82	3016.19	473.781	799.354	1104.9	1056.58	2077.01	855.404	983.968	969.65	13195.6	11408.7	2440.42	9297.15	11379.1	517.373	3807.39	1643.67	994.963	1547.1	17608.7	9058.79	3816.35	5950.05	663.066	1508.16	2322.75	1329.2	1203.84	1209.68	1934.85	866.788	7427.47	1697.38	1862.1	345.704	707.256	1446.63	7085.42	1545.93	768.352	2826.26	3840.44	944.361	2620.35	2443.72	16311.3	3387.22	1306.14	8051.49	2483.17	819.821	2008.55	2913.89	1646.81	949.389	1331.32	1745.08	1404.49	2897.01	3042.64	3136.05	3275.15	2876.95	2961.07	3160.49	3155.32	2565.33	3196.08	Unknown	null	null												9.426	353.043	[M-H]-		0.093	False	null	null	null	null	null	999	False	False	False	Unit NormalizedByQcPeakHeight by alignment ID=-1	False	False	null	null	null	null	null	null	null	22.39	20240722_MAMAGL_Neg_Echcode55	353.04291:72112 354.04626:23941 355.04962:15349
w/o MS2:Triacetyl resveratrol	4175	3.9447	3.9447	3.9447	3.9447	3.9447	3.9447	39.447	3.9447	3.9447	13035.2	26533.8	26307.4	12735.5	18174	21182.4	13543.4	27272.5	13345.9	14285.9	10745.8	13447	13191.3	20858.5	9573.91	24041.5	16380.5	33118.4	19723.6	35351	24193.2	21883.9	25534.7	23168.9	18202.1	10298.4	13824.4	21808.3	24820.2	23710.9	22806.1	11621.5	17042.1	12242.9	15649.8	16775	13670.6	13337.8	15762	25694.7	20247.7	31222.9	13462.7	14886.2	20662	27074.6	14494.6	15463.2	26011.7	14379.8	17633.4	22247.9	22977.5	22332.1	10388.9	19020.7	21161.5	24700.5	11179	13976.3	21189.8	13578.7	11356.1	9197.02	7778.8	8077.85	23541.2	22869.3	23941.3	23059.7	24683.2	22609.1	23618.2	23598.1	23012.5	23610.8	w/o MS2:Triacetyl resveratrol	PDAYUJSOJIMKIS-UHFFFAOYSA-N	PDAYUJSOJIMKIS-UHFFFAOYSA-N	Completed	Organic compounds	Phenylpropanoids and polyketides	Stilbenes		Stilbenes						6.171	353.103	[M+Cl]-	adduct linked to 6904_[2M-H]-; similar chromatogram in higher mz_7214; adduct linked to 7137_[2M+FA-H]-	0.895	False	null	353.103	C20H18O6		CC(=O)OC1=CC=C(C=CC2=CC(OC(C)=O)=CC(OC(C)=O)=C2)C=C1	530	True	True	False	Unit NormalizedByQcPeakHeight by alignment ID=-1	False	False	null	null	99.9	null	null	null	null	23.77	20240722_MAMAGL_Neg_Echcode32	353.10342:151827 354.10677:51659 355.11013:1787
w/o MS2:Triacetyl resveratrol	4176	4.17206	4.17206	4.17206	4.17206	4.17206	4.17206	4.17206	41.7206	4.17206	2761.79	14088.9	12564	2527.47	3595.72	11634.8	3271.67	16222.9	4897.61	2979.56	2738.35	3642.98	2989.82	10616.2	3056.02	12194	2923.21	16935.4	10172.8	14190	11986.4	10381.2	8995.71	13418.6	4541.82	2435.85	3208.11	9149.18	11935.6	10307.7	12422.7	2813.6	7316.93	4764.11	6054.14	4298.37	3894.06	5835.07	5602.9	12811.9	10247.5	13082.9	3204.49	3190.62	11542	12370.1	3196.53	3571.08	11521.6	3883.17	4424.81	10382.4	9865.31	11901.7	3133.12	11522.1	11607	12513.4	3904.28	3411.82	10157.3	4884.29	3518.06	3224.74	3648.04	3862.72	8549.46	8800.96	8675.37	8687.13	8698.16	9080.02	8457.35	8750.71	8426.66	8828.9	w/o MS2:Triacetyl resveratrol	PDAYUJSOJIMKIS-UHFFFAOYSA-N	PDAYUJSOJIMKIS-UHFFFAOYSA-N	Completed	Organic compounds	Phenylpropanoids and polyketides	Stilbenes		Stilbenes						6.637	353.103	[M+Cl]-	similar chromatogram in higher mz_4625; adduct linked to 3957_[M+Na-2H]-; adduct linked to 6908_[2M-H]-; similar chromatogram in higher mz_7271	0.663	False	null	353.103	C20H18O6		CC(=O)OC1=CC=C(C=CC2=CC(OC(C)=O)=CC(OC(C)=O)=C2)C=C1	530	True	True	False	Unit NormalizedByQcPeakHeight by alignment ID=-1	False	False	null	null	99.9	null	null	null	null	11.42	20240722_MAMAGL_Neg_Echcode53	353.10349:55971 354.10684:15340 355.1102:0
w/o MS2:PA 11:0	4179	5.47527	5.47527	54.7527	5.47527	5.47527	5.47527	5.47527	5.47527	5.47527	9460.32	5511.59	7611.68	1320.5	22160.8	8764.82	1836.58	13377.3	5606.74	5767.85	10911.6	1380.49	4800.01	5328.96	1950.38	11215	9967.8	13819.6	11351.2	16476.5	10309.4	9085.42	10845.4	13873.6	10802.7	10025.5	3458.56	11160.9	11373.1	19704.4	8787.77	8434.82	7755.15	16220.8	6374.46	3062.16	2207.27	4356.39	7762.19	5222.76	16628.4	18036.5	4255.29	1245.56	13229.1	7021.27	1626.63	2641.87	17162.4	5895.73	9573.28	8086.88	14666.3	7178.29	6930.52	7105.41	20078.6	8856.54	4545.1	5874.47	6445.57	19898.5	9704.67	3118.37	1275.53	3428.58	9853.69	10890	10601.1	10922.4	10204.2	10790.8	10314.3	10748.7	10250.5	10670.8	w/o MS2:PA 11:0	WLCMBTBLOZMKEF-UHFFFAOYSA-N	WLCMBTBLOZMKEF-UHFFFAOYSA-N	Not Found											3.758	353.136	[M+C2H3N+Na-2H]-	adduct linked to 3086_[M-3H]-	0.686	False	null	353.137	C14H27O8P		CCCCCCCCC(=O)OC(COC(C)=O)COP(O)(O)=O	530	True	True	False	Unit NormalizedByQcPeakHeight by alignment ID=-1	False	False	null	null	99.4	null	null	null	null	12.58	20240722_MAMAGL_Neg_Echcode05	353.13568:101252 354.13903:37027 355.14239:6002
w/o MS2:Isoxanthohumol - 10eV	4181	75.4859	105.155	4.45192	4.45192	45.9963	4.45192	4.45192	4.45192	44.5192	1934.65	28195.8	54001	53289.7	14017	25698.4	25004.3	57813.5	58900.1	40726.1	2472.51	10607.2	38022	26477.3	2005.55	47270.1	14448.8	38794.9	11507.6	38402.1	17000.9	7531.17	4086.59	25824.4	34067.7	49951.8	37840	2053.25	7634.61	9710.09	29829.6	2334.56	3450.09	11967.9	585.936	2671.84	67984.8	4294.02	47327.9	36464.6	41912.5	8238.36	21247	45486.1	7315.08	7402.67	95921.9	1488.54	14671.4	67948.5	43447.8	4601.03	3684.2	14560.1	8623.65	34402.6	16891.8	9719.86	19150.4	63302.7	26690.6	9451.45	6409.41	13686.5	13805	13725.8	34012.9	35536.2	34566.3	37839.3	34187.8	36658.1	33326.7	32571.1	33902.6	37271.9	w/o MS2:Isoxanthohumol - 10eV	YKGCBLWILMDSAV-UHFFFAOYSA-N	YKGCBLWILMDSAV-UHFFFAOYSA-N	Completed	Organic compounds	Phenylpropanoids and polyketides	Flavonoids	Flavans	8-prenylated flavans	8-prenylated flavanones					3.975	353.145	[M-H]-	adduct linked to 5257_[M+CH3COONa-H]-; adduct linked to 1140_[M+Na-2H]-	0.581	True	null	353.144	C21H22O5		CC(=CCc1c(cc(c2c1OC(CC2=O)c3ccc(cc3)O)OC)O)C	530	True	True	False	Unit NormalizedByQcPeakHeight by alignment ID=-1	False	False	null	null	98.5	null	null	null	null	50.47	20240722_MAMAGL_Neg_Echcode48	353.14539:534112 354.14874:154104 355.1521:34387
w/o MS2:3-Heptanone, 7-(3,4-dihydroxyphenyl)-5-hydroxy-1-(4-hydroxyphenyl)-	4188	299.272	12342.9	559.316	1034.74	1103.93	385.518	9.22331	9.22331	9.22331	778.189	1380.54	1230.86	35214.7	1115.96	2310.86	896.813	1424.93	941.712	842.332	1152.4	849.227	696.806	918.504	657.685	1046.78	668.07	1570.71	1068.28	2011.61	856.769	1966.21	1026.32	1367.4	746.343	471.37	550.912	1166.78	894.332	987.62	1247.13	687.147	1007.63	976.048	882.007	466.814	341.541	921.901	747.617	1676.53	658.495	1048.59	533.134	749.541	212.15	1256.25	116.717	6.82062	2752.34	270.676	242.597	243.208	104.014	10.9489	80.9266	201.424	23.1143	9.90614	8.49097	6.30391	10.4014	9.90614	922.726	563.026	580.628	728.74	911.982	787.811	964.442	749.355	824.461	831.011	924.853	378.406	1348.28	1257.47	w/o MS2:3-Heptanone, 7-(3,4-dihydroxyphenyl)-5-hydroxy-1-(4-hydroxyphenyl)-	OAGXTVOZBKKJKA-UHFFFAOYSA-N	OAGXTVOZBKKJKA-UHFFFAOYSA-N	Completed	Organic compounds	Phenylpropanoids and polyketides	Diarylheptanoids	Linear diarylheptanoids	Linear diarylheptanoids						1.956	353.18	[M-H]-	ion correlated with 3502; ion correlated with 3215; ion correlated with 3778; ion correlated with 3977; ion correlated with 4033; ion correlated with 4230	0.023	False	null	353.181	C19H22O5		C1=CC(=CC=C1CCC(=O)CC(CCC2=CC(=C(C=C2)O)O)O)O	530	True	True	False	Unit NormalizedByQcPeakHeight by alignment ID=-1	False	False	null	null	98.6	null	null	null	null	172.69	20240722_MAMAGL_Neg_Echcode04	353.17966:630274 354.18301:561600 355.18637:1656909
w/o MS2:3-Heptanone, 7-(3,4-dihydroxyphenyl)-5-hydroxy-1-(4-hydroxyphenyl)-	4196	986.898	1474.27	1169.84	250.522	265.579	157.353	0.96852	176.369	9.6852	2038.54	3765.07	4336.48	2252.33	3410.29	4962.62	2357.86	5241.76	3211.3	1543.2	1816.49	1469.43	2528.88	3552.22	1593.75	4597.54	1340.57	3790.53	3086.71	4942.71	2850.61	2190.02	2689.77	4440.2	2731.24	1181.63	1678.8	3720.22	2503.76	4917.85	3875.23	1004.36	1918.9	1739.41	1546.85	1738.68	2215.48	1963.06	2183.94	3310.99	4104.39	2375.51	1740.45	2320.04	3397.69	3852.27	4186.02	1094.36	5169.41	3012.13	2113.06	2823.44	2728.5	2305.49	1404.98	3774.48	5073.95	2845.13	1838.66	1345.6	2957.18	1935	1538.39	2008.58	1823.98	2040.79	3260.92	3384.36	2904.7	3539.72	2984.49	3387.6	3335.51	3062.71	3065.75	3464.24	w/o MS2:3-Heptanone, 7-(3,4-dihydroxyphenyl)-5-hydroxy-1-(4-hydroxyphenyl)-	OAGXTVOZBKKJKA-UHFFFAOYSA-N	OAGXTVOZBKKJKA-UHFFFAOYSA-N	Completed	Organic compounds	Phenylpropanoids and polyketides	Diarylheptanoids	Linear diarylheptanoids	Linear diarylheptanoids						4.259	353.182	[M-C6H8O6-H]-	adduct linked to 4606_[M-C6H10O4-H]-	0.012	False	null	353.181	C19H22O5		C1=CC(=CC=C1CCC(=O)CC(CCC2=CC(=C(C=C2)O)O)O)O	530	True	True	False	Unit NormalizedByQcPeakHeight by alignment ID=-1	False	False	null	null	99.2	null	null	null	null	17.69	20240722_MAMAGL_Neg_Echcode48	353.18201:25029 354.18536:6499 355.18872:0
w/o MS2:3-Heptanone, 7-(3,4-dihydroxyphenyl)-5-hydroxy-1-(4-hydroxyphenyl)-	4197	595.957	668.324	737.973	388.484	322.402	212.231	21.2231	21.2231	21.2231	1088.4	2372.08	1707.61	1032.3	1967.91	3230.87	1103.36	2633.64	1520.59	1288.2	1736.8	3098.72	781.408	1241.86	906.063	2100.92	848.137	3567.16	1360.28	18001.3	1324.39	1437.89	893.639	1391.26	841.152	999.104	695.246	613.71	3277.93	2150.25	1548.08	583.082	561.523	1098.61	433.23	177.218	844.992	333.766	889.31	1512.99	750.796	2112.96	333.774	330.871	1536.08	2544.09	3558.85	3187.72	1725.46	690.105	613.305	790.243	474.349	1406.1	175.482	1012.12	624.482	2081.28	378.87	1676.32	2040.85	6195.22	5185.1	1102.34	1142.7	1444.2	1685.73	1855.89	1669.63	1637.71	1732.24	1727.66	1568.23	1880.67	1627.71	1743.85	w/o MS2:3-Heptanone, 7-(3,4-dihydroxyphenyl)-5-hydroxy-1-(4-hydroxyphenyl)-	OAGXTVOZBKKJKA-UHFFFAOYSA-N	OAGXTVOZBKKJKA-UHFFFAOYSA-N	Completed	Organic compounds	Phenylpropanoids and polyketides	Diarylheptanoids	Linear diarylheptanoids	Linear diarylheptanoids						5.973	353.182	[M-H]-	similar chromatogram in higher mz_6746	0.035	False	null	353.181	C19H22O5		C1=CC(=CC=C1CCC(=O)CC(CCC2=CC(=C(C=C2)O)O)O)O	530	True	True	False	Unit NormalizedByQcPeakHeight by alignment ID=-1	False	False	null	null	99	null	null	null	null	13.61	20240722_MAMAGL_Neg_Echcode20	353.18213:39733 354.18548:10336 355.18884:3327
Unknown	4205	2.23838	2.23838	2.23838	2.23838	22.3838	2.23838	2.23838	2.23838	2.23838	5392.42	9784.6	8251.62	5730.94	9072.17	10756.2	5108.71	8474.27	7774.65	4753.47	8780.53	5645.8	5695.6	7681.31	6438.01	8563.18	6681.35	11907.2	9854.31	14284	10740	11260.1	10662.9	10070	7900.49	4439.37	8569.58	9902.46	9349.07	13255.5	11664.6	6178.98	7960.3	10720	8680.2	5463.17	4837.97	8341.78	5883.8	12631	12588.2	11963.9	8164.17	6985.44	10010.3	11719.4	6048.5	6473.83	16833.4	10189.9	8636.58	9517.18	10605.6	10101.6	10010.3	9188.06	16636.1	11010.2	11567.8	7859.2	10572.1	14615.3	8599.05	5491.39	6269.03	5746.47	10028.2	9749.83	8483.87	8538.85	9614.23	9304.85	9446.9	9864.22	8823.64	10468.5	Unknown	null	null												4.745	353.968	[M-H]-		0.814	False	null	null	null	null	null	999	False	False	False	Unit NormalizedByQcPeakHeight by alignment ID=-1	False	False	null	null	null	null	null	null	null	380.75	20240722_MAMAGL_Neg_qc01	353.9682:91159 354.97155:14687 355.97491:0
Unknown	4206	3.95892	3.95892	3.95892	3.95892	3.95892	3.95892	3.95892	3.95892	3.95892	3313.81	5.25248	4.8266	3365.56	1902.16	6.86862	2188.22	6.15808	512.532	2440.88	628.215	4029.14	2447.99	697.081	1892.83	4.8266	1637.05	6.61423	5.25248	7.76453	83.4724	7.76453	5.10241	6.15808	1825.09	1887.26	960.446	6.15808	4.69958	6.15808	6.61423	3082.3	4.252	251.209	276.933	4260.14	1526.84	238.218	4282.53	7.76453	43.5571	49.335	3938.69	2706.03	68.5365	143.988	4371.02	2244.38	94.0893	903.299	882.004	54.7995	4.4646	4.69958	960.082	66.4487	9.92134	4.252	739.217	1824.37	4.4646	784.877	1054.26	609.645	3.95892	586.287	1427	1601.35	1653.73	1604.59	1549.05	1702.44	1438.38	1598.52	1602.97	1574.54	Unknown	null	null												2.611	354.12	[M-H]-	ion correlated with 2674	0.07	False	null	null	null	null	null	999	False	False	False	Unit NormalizedByQcPeakHeight by alignment ID=-1	False	False	null	null	null	null	null	null	null	11.68	20240722_MAMAGL_Neg_Echcode37	354.11975:26886 355.1231:8348 356.12646:1659
Unknown	4207	1.48899	1.48899	1.48899	1.48899	1.48899	1.48899	1.48899	1.48899	1.48899	6744.41	117.185	86.4345	7476.79	10709.7	2.58336	5258.9	174.378	7495.07	6586.63	6911.5	5957.41	8235.2	1.39932	6114.11	1.81533	6833.9	2.48768	85.4861	2.92032	2.09898	2.92032	1.91907	2.31611	8264.8	53520.6	9264.68	2.31611	1.76756	6642.14	2.48768	5602.64	1.59922	6328.59	114.758	5518.42	5002.41	5471.07	6182.41	2.92032	4833.45	4890.27	7265.21	6907.06	1.91907	3.19844	6448.13	6322.04	2.92032	9375.37	8660.53	4473.82	5158.64	157.43	9027.98	17.2224	130.669	1.59922	6825.86	7201.79	1.67918	8893.41	8110.21	390.104	120.259	72.9338	8080.05	8426.38	8396.15	8201.96	8911.15	8366.53	8385.76	8398.63	8080.25	8387.97	Unknown	null	null												4.728	354.123	[M+Cl]-	adduct linked to 4569_[M+C2H3N+Na-2H]-	0.547	True	null	null	null	null	null	999	False	False	False	Unit NormalizedByQcPeakHeight by alignment ID=-1	False	False	null	null	null	null	null	null	null	18.77	20240722_MAMAGL_Neg_Echcode26	354.12302:369622 355.12637:81347 356.12973:48733
w/o MS2:LPE 9:0	4208	9.77003	9.77003	9.77003	9.77003	9.77003	9.77003	9.77003	9.77003	9.77003	6.38724	7245.56	2401.93	6.12111	9.18166	4310.4	655.015	4213.02	874.612	5.72363	163.545	291.044	110.704	2148.28	96.3437	300.442	7.22491	9799.49	6443.2	1210.94	4853.07	2808.11	7889.98	4008.56	311.812	427.192	1025.56	4979.84	4609.42	1117.46	3120.56	7.34533	443.779	110.18	150.393	267.81	673.76	888.154	115.235	3667.92	1679.46	8432.9	7.73193	6.296	1136.68	2790.95	136.671	249.928	1329.41	1241.9	101.198	3664.7	791.676	6927.25	2572.37	547.137	2916.4	5271.72	514.489	448.992	3030.62	359.772	238.168	509.056	739.758	652.281	2371	2493.79	2234.93	2309.28	2469.22	2127.55	2601.45	2319.14	2209.15	2495.25	w/o MS2:LPE 9:0	UGHLYMFMJOCALP-UHFFFAOYSA-N	UGHLYMFMJOCALP-UHFFFAOYSA-N	Not Found											4.736	354.167	[M+Hac-H]-	adduct linked to 3149_[M-H]-	0.081	False	null	354.168	C14H30NO7P		CCCCCCCCC(=O)OCC(O)COP(O)(=O)OCCN	530	True	True	False	Unit NormalizedByQcPeakHeight by alignment ID=-1	False	False	null	null	99.4	null	null	null	null	17.97	20240722_MAMAGL_Neg_Echcode43	354.1673:34162 355.17065:7163 356.17401:0
w/o MS2:Gentiopicroside	4209	4.10001	4.10001	4.10001	4.10001	4.10001	4.10001	4.10001	4.10001	41.0001	81774.8	38753.3	75386.6	89304.8	63187.4	37584.1	73950.7	56788.3	78458.6	46101	67721.6	120469	67140.2	64645.1	130201	20923.2	104841	49673.1	44850.5	17404.5	51760	39598.3	72804.4	35021.8	61657.1	128670	47852.4	63072.1	93943.9	38756.2	36388.3	95135.7	12423.1	50391.9	92939.6	82897.4	120892	84665.7	64148.5	37629.5	22679.2	34651.4	58260.8	98777.8	45498.6	43018	160055	67297.8	18630.8	63102.3	90698.6	53519.3	15847	48421.3	66178.1	19436.8	22998.5	45330.2	35045.3	68973.2	96207.9	53013.9	44686.2	35282.5	36691.4	37040.2	89829.7	89566.7	86058.1	97192.3	88825.4	88238.5	89216.1	85721.1	87626.3	91173.5	w/o MS2:Gentiopicroside	DUAGQYUORDTXOR-UHFFFAOYSA-N	DUAGQYUORDTXOR-UHFFFAOYSA-N	Completed	Organic compounds	Organic oxygen compounds	Organooxygen compounds	Carbohydrates and carbohydrate conjugates	Glycosyl compounds	O-glycosyl compounds					3.983	355.104	[M-H2O-H]-	adduct linked to 2041_[M-C6H10O4-H]-; adduct linked to 5039_[M+C2H3N+Na-2H]-; adduct linked to 5235_[M+Br]-	0.872	True	null	355.103	C16H20O9		OCC1OC(OC2OC=C3C(=O)OCC=C3C2C=C)C(O)C(O)C1O	530	True	True	False	Unit NormalizedByQcPeakHeight by alignment ID=-1	False	False	null	null	100	null	null	null	null	89.2	20240722_MAMAGL_Neg_Echcode48	355.10352:923988 356.10687:235264 357.11023:19542
w/o MS2:Gentiopicroside	4210	517.785	517.785	517.785	517.785	517.785	517.785	517.785	517.785	517.785	81774.8	38753.3	75386.6	36551.7	63187.4	37584.1	73950.7	56788.3	78458.6	46101	67721.6	120469	67140.2	23117.1	130201	20923.2	104841	49673.1	44850.5	17404.5	22455.4	39598.3	72804.4	35021.8	61657.1	54978.5	47852.4	63072.1	93943.9	38756.2	36388.3	95135.7	12423.1	50391.9	92939.6	82897.4	120892	84665.7	64148.5	37629.5	22679.2	34651.4	58260.8	98777.8	45498.6	43018	160055	67297.8	18630.8	63102.3	90698.6	53519.3	5839.24	48421.3	66178.1	8642.16	22998.5	45330.2	35045.3	22716	96207.9	53013.9	44686.2	35282.5	36691.4	37040.2	89829.7	89566.7	86058.1	97192.3	88825.4	88238.5	89216.1	85721.1	87626.3	91173.5	w/o MS2:Gentiopicroside	DUAGQYUORDTXOR-UHFFFAOYSA-N	DUAGQYUORDTXOR-UHFFFAOYSA-N	Completed	Organic compounds	Organic oxygen compounds	Organooxygen compounds	Carbohydrates and carbohydrate conjugates	Glycosyl compounds	O-glycosyl compounds					4.016	355.104	[M-H]-		0.023	True	null	355.103	C16H20O9		OCC1OC(OC2OC=C3C(=O)OCC=C3C2C=C)C(O)C(O)C1O	530	True	True	False	Unit NormalizedByQcPeakHeight by alignment ID=-1	False	False	null	null	100	null	null	null	null	73.58	20240722_MAMAGL_Neg_Echcode11	355.10361:263928 356.10696:84518 357.11032:7454
w/o MS2:NCGC00380367-01_C21H24O5_7-Benzofurancarboxylic acid, 2,3-dihydro-2-(1-hydroxy-1-methylethyl)-4-methoxy-6-(2-phenylethyl)-	4215	2.61642	94.8578	100.402	2.61642	2.61642	2.61642	2.61642	2.61642	2.61642	1890.72	1815.97	3582.98	4123.07	3130	3144.42	4679.8	1126.1	9942.62	1059.53	1704.96	4774.8	3994.95	3940.07	5778.84	401.829	2083.14	3711.83	7200.97	5.13152	4007.07	1537.84	7533.44	2133.43	8489.59	3199.02	6310.57	5946.74	5136.11	1249.64	2679.53	1113.92	320.896	1788.62	3460.23	11533.7	6951.85	6493.05	3045.28	819.86	143.429	4923.74	970.084	6866.54	480.031	2069.15	6166.05	8561.19	51.3152	13442.5	922.124	5120.8	205.061	2331.32	17401.5	115.346	1780.14	2959.43	3008.77	16099.3	2437.99	2109.85	2151.18	2113.62	2228.41	2043.77	5854.28	6385.05	6522.11	5700.68	6600.89	6174.51	6006.43	6623.02	6136.46	6084.98	w/o MS2:NCGC00380367-01_C21H24O5_7-Benzofurancarboxylic acid, 2,3-dihydro-2-(1-hydroxy-1-methylethyl)-4-methoxy-6-(2-phenylethyl)-	XJKIBJFVLHQLKC-UHFFFAOYSA-N	XJKIBJFVLHQLKC-UHFFFAOYSA-N	Completed	Organic compounds	Phenylpropanoids and polyketides	Stilbenes		Stilbenes						4.062	355.151	[M-H2O-H]-	adduct linked to 4982_[M+K-2H]-	0.256	False	null	355.155	C21H24O5		COC1=C2CC(OC2=C(C(O)=O)C(=C1)CCC3=CC=CC=C3)C(C)(C)O	530	True	True	False	Unit NormalizedByQcPeakHeight by alignment ID=-1	False	False	null	null	89.1	null	null	null	null	25.65	20240722_MAMAGL_Neg_Echcode61	355.15115:127485 356.1545:23396 357.15786:0
w/o MS2:(11S)-14-ethyl-12-ethylidene-8,14-diazapentacyclo[9.5.2.0<1,9>.0<2,7>.0<14,17> ]octadeca-2,4,6,9-tetraene-10-carbaldehyde, iodide	4220	166.282	8.08714	225.961	266.413	97.9167	8.08714	80.8714	129.58	272.534	1135.51	4005.36	5009.67	3782.73	2177.84	3756.86	2571.37	5894.06	3762.13	3006.17	2202.18	2165.07	5580.85	3368.96	1001.05	4144.75	2878.18	5013.97	2466.75	3856.28	3562.88	3464.98	1779.43	4396.65	4383.94	3951.61	4034.56	2970.86	1944.39	2971.65	4509.97	1017.15	1541.79	3183.03	1245.06	1084.41	4691.74	1146.56	4707.71	4598.19	5164.02	2082.97	2993.45	5025.77	2268.66	3470.94	9651.11	1257.55	3477.01	7401.76	4317.95	1419.72	1741.8	2438.94	1835.3	2455.77	6048.41	3461.8	2507.79	1388.61	2728.23	2053.44	1565.81	1881.58	1746.23	1825.15	4302.78	3831.38	3836.07	4101.27	3835.38	4000.58	4139.68	4075.72	3847.19	4062.5	w/o MS2:(11S)-14-ethyl-12-ethylidene-8,14-diazapentacyclo[9.5.2.0<1,9>.0<2,7>.0<14,17> ]octadeca-2,4,6,9-tetraene-10-carbaldehyde, iodide	IPBVRFAPNWZMGD-UHFFFAOYSA-O	IPBVRFAPNWZMGD-UHFFFAOYSA-O	Not Found											9.412	355.159	[M+Cl]-	adduct linked to 4037_[M+Na-2H]-	0.105	False	null	355.158	C21H25N2O		CC=C1C[N+]2(CC)CCC34C(=Nc5ccccc53)C(=CO)C1CC42	530	True	True	False	Unit NormalizedByQcPeakHeight by alignment ID=-1	False	False	null	null	99.2	null	null	null	null	13.72	20240722_MAMAGL_Neg_Echcode48	355.15903:54802 356.16238:18525 357.16574:4742
w/o MS2:HMBOA + O-Hex	4237	3.5374	3.5374	3.5374	3.5374	3.5374	3.5374	3.5374	3.5374	3.5374	2905.14	769.994	146.059	2919.15	2178.39	691.696	3953.89	5.50241	57.9812	4830.29	871.269	4317.34	3097.66	647.64	2758.88	1015.55	3643.34	825.803	4.69323	6.93782	474.378	506.265	874.8	5.50241	2274.77	3561.25	265.017	528.902	4.19921	187.49	181.302	1378.04	65.291	505.372	285.678	2888.13	3789.26	443.862	4478.26	972.54	159.782	749.932	3892	5378.87	639.934	349.129	4254.73	1185.67	412.596	1274.03	1586.78	916.946	3.98925	173.79	1194.26	231.493	165.469	850.718	1200.65	3357.7	145.825	1244.7	2217.47	560.573	35.374	998.76	1344.87	2720.53	2314.48	2129.84	2085.25	2540.5	1624.98	2731.33	2392.09	1613.96	w/o MS2:HMBOA + O-Hex	PMBZSEOAOIYRMW-UHFFFAOYSA-N	PMBZSEOAOIYRMW-UHFFFAOYSA-N	Completed	Organic compounds	Organic oxygen compounds	Organooxygen compounds	Carbohydrates and carbohydrate conjugates	Glycosyl compounds	O-glycosyl compounds					0.868	356.099	[M+Na-2H]-	adduct linked to 1351_[M-C6H10O4-H]-	0.105	False	null	356.098	C15H19NO9		O=C2NC3=CC=C(OC)C=C3(OC2(OC1OC(CO)C(O)C(O)C1(O)))	530	True	True	False	Unit NormalizedByQcPeakHeight by alignment ID=-1	False	False	null	null	99.7	null	null	null	null	69.96	20240722_MAMAGL_Neg_Echcode45	356.09869:37341 357.10204:0 358.1054:0
w/o MS2:(3,5-dimethoxyphenyl)-N-(1-methylbenzimidazol-6-yl)carboxamide	4238	4.91888	4.91888	4.91888	4.91888	4.91888	4.91888	4.91888	4.91888	4.91888	937.66	1980.72	245.963	362.069	1299.86	684.447	437.844	7.6513	1324.61	4418.3	162.038	1638.26	548.348	321.884	236.123	850.067	1347.13	4219.71	646.501	665.17	103.058	96.4729	5854.38	7.6513	471.69	1902.69	69.3488	661.116	994.859	439.815	8.21806	1657.42	62.79	5.54719	397.092	1030.37	2907.32	2027.01	4.10903	556.607	1562.32	257.211	43.6467	2344.3	515.576	2353.27	1140.09	1608.81	620.606	1233.67	4950.64	165.369	2417.86	3124.42	1018.17	182.02	5900.44	2277.25	389.313	1417.84	376.541	2506.78	55.6215	785.024	593.801	463.981	1543.75	1633.97	1570.68	1518.48	1753.95	1502.8	1511.91	1668.28	1591.7	1524.36	w/o MS2:(3,5-dimethoxyphenyl)-N-(1-methylbenzimidazol-6-yl)carboxamide	XMIVOMZRLJRKQB-UHFFFAOYSA-N	XMIVOMZRLJRKQB-UHFFFAOYSA-N	Completed	Organic compounds	Benzenoids	Benzene and substituted derivatives	Methoxybenzenes	Dimethoxybenzenes						6.336	356.126	[M-H]-	adduct linked to 7289_[2M-H]-; similar chromatogram in higher mz_7524	0.035	False	null	356.125	C17H17N3O3		COc1cc(OC)cc(C(O)=Nc2ccc3ncn(C)c3c2)c1	530	True	True	False	Unit NormalizedByQcPeakHeight by alignment ID=-1	False	False	null	null	99.7	null	null	null	null	10.76	20240722_MAMAGL_Neg_Echcode10	356.12564:35107 357.12899:9138 358.13235:0
w/o MS2:aspergillicin_C_15409_dereplictor_pv_1.9476e-11	4239	6.572	6.572	98.6616	65.72	6.572	6.572	6.572	6.572	6.572	2118	4290.55	2842.01	1354.44	1893.47	4718.84	5534.78	14621.3	2942.16	4811.3	1013.98	2898.56	1546.68	2401.69	1113.89	2037.88	3613.74	7617.95	1160.73	28998.7	6153.4	4789.87	10269.9	4221.62	2743.21	3942.58	3862.48	7411.8	6533.09	4138.59	2090.79	1293.24	1461.77	5003.57	611.188	3289.51	14242	1807.4	5672.35	6399.44	37846.1	3351.74	6458.61	1844.23	4738.84	1745.51	5064.79	1788.46	2438.74	2425.59	1941.06	3678.32	1901.14	11565.3	4350.1	2621.22	1868.79	3479.76	2880.09	775.479	2656	12100	5259.35	2386.04	2520.69	2344.72	6714.4	5711.06	5939.44	6033.51	6183.81	6089.67	5868.86	6614.23	6081.43	5881.62	w/o MS2:aspergillicin_C_15409_dereplictor_pv_1.9476e-11	HYRQCHAOLBRARM-UHECPSAUSA-N	HYRQCHAOLBRARM-UHECPSAUSA-N	Completed	Organic compounds	Organic acids and derivatives	Peptidomimetics	Depsipeptides	Cyclic depsipeptides						6.812	356.208	[M+C2H3N+Na-2H]-	similar chromatogram in higher mz_5112; adduct linked to 4462_[M+CH3COONa-H]-; similar chromatogram in higher mz_7195; similar chromatogram in higher mz_7475	0.337	True	null	356.205	C37H54N6O8		[H]N(C(=O)C([H])([H])[H])C1([H])C(=O)N([H])C([H])(C(=O)N2C([H])([H])C([H])([H])C([H])([H])[C@@]2([H])C(=O)N2C([H])([H])C([H])([H])C([H])([H])[C@@]2([H])C(=O)N(C([H])([H])[H])[C@]([H])(C(=O)N([H])[C@]([H])(C(=O)O[C@]1([H])C([H])([H])[H])C([H])(C([H])([H])[H])C([H])([H])[H])C([H])([H])C1=C([H])C([H])=C([H])C([H])=C1[H])[C@@]([H])(C([H])([H])[H])C([H])([H])C([H])([H])[H]	530	True	True	False	Unit NormalizedByQcPeakHeight by alignment ID=-1	False	False	null	null	92	null	null	null	null	32.69	20240722_MAMAGL_Neg_Echcode42	356.20825:160859 357.2116:41026 358.21496:38498
w/o MS2:aspergillicin_C_15409_dereplictor_pv_1.9476e-11	4240	4.77954	4.77954	4.77954	4.77954	4.77954	4.77954	4.77954	4.77954	4.77954	283.557	893.83	230.092	2.99447	99.188	771.114	607.875	2076.31	465.627	654.123	66.031	274.327	92.2228	201.571	61.1822	63.0578	297.958	987.193	98.2825	5339.47	648.569	416.057	708.303	7.43455	186.989	429.154	954.512	163.972	433.798	615.309	170.522	59.5048	63.9776	965.739	5.13338	978.542	2918.55	280.716	1027.81	879.367	6571.44	410.976	1325.96	211.253	870.031	102.668	385.536	156.659	9.374	236.63	114.316	340.743	188.104	1406.38	744.673	461.007	11.9779	465.105	469.171	36.3985	509.71	1937.18	1339.93	359.346	290.67	152.96	896.686	833.721	860.528	900.987	867.37	1101.56	898.189	840.998	883.674	866.534	w/o MS2:aspergillicin_C_15409_dereplictor_pv_1.9476e-11	HYRQCHAOLBRARM-UHECPSAUSA-N	HYRQCHAOLBRARM-UHECPSAUSA-N	Completed	Organic compounds	Organic acids and derivatives	Peptidomimetics	Depsipeptides	Cyclic depsipeptides						6.53	356.208	[M-H]-		0.012	False	null	356.205	C37H54N6O8		[H]N(C(=O)C([H])([H])[H])C1([H])C(=O)N([H])C([H])(C(=O)N2C([H])([H])C([H])([H])C([H])([H])[C@@]2([H])C(=O)N2C([H])([H])C([H])([H])C([H])([H])[C@@]2([H])C(=O)N(C([H])([H])[H])[C@]([H])(C(=O)N([H])[C@]([H])(C(=O)O[C@]1([H])C([H])([H])[H])C([H])(C([H])([H])[H])C([H])([H])[H])C([H])([H])C1=C([H])C([H])=C([H])C([H])=C1[H])[C@@]([H])(C([H])([H])[H])C([H])([H])C([H])([H])[H]	530	True	True	False	Unit NormalizedByQcPeakHeight by alignment ID=-1	False	False	null	null	92	null	null	null	null	10.96	20240722_MAMAGL_Neg_Echcode42	356.20825:28078 357.2116:7811 358.21496:9160
w/o MS2:2-amino-5-oxo-4-(2-thienyl)-4H-pyrano[3,2-c]chromene-3-carbonitrile	4243	1149.75	633.66	129.638	4044.23	1490.86	8.65588	6971	6929.3	86.5588	16186.2	10405.2	9476.04	12419.7	17600	10187.2	8978.69	7786.93	8112.93	7897.01	9194.46	8701.76	8406.35	8575.38	6153.38	9060.38	10564.9	13372.2	12962.8	16612.3	11903.8	5397.23	8468.55	14593.4	12526.6	9031.58	9610.84	16128	11265.8	14296.5	14414.6	12191	8777.59	13991.3	12988.6	14791.6	10600.9	11314	10806.5	4868.56	8707.37	16110.9	11175.5	11898.7	13325.6	21375.3	11436.8	12970.2	10640	11582.8	12670	8260.62	15034.3	9492.59	10684.1	11304.5	12816.1	8113.7	12023.4	11788.9	10219.7	14508.1	13221.3	5618.9	5836.93	5767.38	13536.8	13442.4	13163	9667.94	13357.8	11939	14294.1	13251.1	12052.7	14510.8	w/o MS2:2-amino-5-oxo-4-(2-thienyl)-4H-pyrano[3,2-c]chromene-3-carbonitrile	XQLJKVUBWFWJHH-UHFFFAOYSA-N	XQLJKVUBWFWJHH-UHFFFAOYSA-N	Completed	Organic compounds	Phenylpropanoids and polyketides	Coumarins and derivatives	Pyranocoumarins	Angular pyranocoumarins						8.675	357.007	[M+FA-H]-	adduct linked to 4126_[M+K-2H]-	0.5	False	null	357.011	C17H10N2O3S		N#CC1=C(N)Oc2c(c(=O)oc3ccccc23)C1c1cccs1	530	True	True	False	Unit NormalizedByQcPeakHeight by alignment ID=-1	False	False	null	null	88.9	null	null	null	null	25.59	20240722_MAMAGL_Neg_Echcode01	357.00711:212556 358.01046:48928 359.01382:58230
w/o MS2:3-[4-methoxy-2-[(2S,3R,4S,5S,6R)-3,4,5-trihydroxy-6-(hydroxymethyl)oxan-2-yl]oxyphenyl]propanoic acid	4247	5.30036	5.30036	5.30036	5.30036	5.30036	5.30036	82.0574	94.3867	53.0036	351280	71673.6	93825.9	3.57112e+06	723222	50734.9	1.61558e+06	55712.4	571480	472525	214154	3.15399e+06	798303	127376	886881	32290.3	276034	103357	117606	15695.3	157508	69487.4	173750	64492.7	1.56657e+06	3.09139e+06	388741	112831	135359	127319	98982.4	409212	13708.2	258193	876123	1.54628e+06	2.74787e+06	1.29671e+06	423614	32457.3	46624.7	89652.1	346236	2.06911e+06	38511.6	140429	2.78445e+06	2.01064e+06	25855.9	339040	125076	100499	29835	104980	1.31639e+06	21130.8	61297.7	77985	320848	1.73281e+06	97883.4	377325	612102	489290	526591	463879	1.08826e+06	1.0652e+06	1.00232e+06	1.11138e+06	1.07946e+06	988811	1.09833e+06	1.06065e+06	1.05759e+06	1.06573e+06	w/o MS2:3-[4-methoxy-2-[(2S,3R,4S,5S,6R)-3,4,5-trihydroxy-6-(hydroxymethyl)oxan-2-yl]oxyphenyl]propanoic acid	LIVNOUBJFOXZOR-YMILTQATSA-N	LIVNOUBJFOXZOR-YMILTQATSA-N	Completed	Organic compounds	Organic oxygen compounds	Organooxygen compounds	Carbohydrates and carbohydrate conjugates	Glycosyl compounds	Phenolic glycosides					4.396	357.119	[M+Hac-H]-	adduct linked to 621_[M-C6H10O5-H]-; adduct linked to 1167_[M+Na-2H]-	0.895	True	null	357.119	C16H22O9		COc1ccc(CCC(=O)O)c(O[C@@H]2O[C@H](CO)[C@@H](O)[C@H](O)[C@H]2O)c1	530	True	True	False	Unit NormalizedByQcPeakHeight by alignment ID=-1	False	False	null	null	100	null	null	null	null	1434.43	20240722_MAMAGL_Neg_Echcode04	357.11902:25458892 358.12237:6563484 359.12573:663069
w/o MS2:3-[4-methoxy-2-[(2S,3R,4S,5S,6R)-3,4,5-trihydroxy-6-(hydroxymethyl)oxan-2-yl]oxyphenyl]propanoic acid	4248	471.523	471.523	471.523	471.523	471.523	471.523	471.523	471.523	471.523	4878.33	22508.7	40235.3	4567.58	4431.27	27517.9	8374.99	54168.4	13802.5	5102.47	12277.2	5014.67	9601.02	32478.2	7957.82	37445.9	7827.51	29076.3	19410.1	30969.9	40081.1	36268.3	43797.7	26518.5	15684.2	8228.4	8646.53	43933.4	38732.6	35389.2	28532.3	4204.49	20187.8	5984.08	20950.3	4334.56	4118.99	10578.8	16371.3	30980	33568.7	24702.9	6075.72	5430.87	22413.5	57633.3	5922.69	7312.3	11907	6737.07	4725.37	20816.2	13468.7	48061.3	5057.23	6648.21	17972.5	28697.5	8797.08	6818.82	17745.3	7956.62	4326.14	8202.57	9641.06	8591.87	21707	21709.3	22902.1	23950.1	22212.4	22239.6	21063.9	24389.6	20819.2	22695.1	w/o MS2:3-[4-methoxy-2-[(2S,3R,4S,5S,6R)-3,4,5-trihydroxy-6-(hydroxymethyl)oxan-2-yl]oxyphenyl]propanoic acid	LIVNOUBJFOXZOR-UHFFFAOYSA-N	LIVNOUBJFOXZOR-UHFFFAOYSA-N	Completed	Organic compounds	Organic oxygen compounds	Organooxygen compounds	Carbohydrates and carbohydrate conjugates	Glycosyl compounds	Phenolic glycosides					3.595	357.119	[M+Cl]-	adduct linked to 3644_[M-H]-	0.512	True	null	357.119	C16H22O9		O=C(O)CCC1=CC=C(OC)C=C1OC2OC(CO)C(O)C(O)C2O	530	True	True	False	Unit NormalizedByQcPeakHeight by alignment ID=-1	False	False	null	null	99.9	null	null	null	null	28.78	20240722_MAMAGL_Neg_Echcode55	357.11942:179762 358.12277:56748 359.12613:4874
w/o MS2:3-[4-methoxy-2-[(2S,3R,4S,5S,6R)-3,4,5-trihydroxy-6-(hydroxymethyl)oxan-2-yl]oxyphenyl]propanoic acid	4249	84.6723	84.6723	84.6723	84.6723	84.6723	84.6723	84.6723	84.6723	84.6723	4878.33	22508.7	40235.3	4567.58	3269.91	27517.9	8374.99	54168.4	13802.5	5102.47	12277.2	5014.67	9601.02	32478.2	7957.82	37445.9	7827.51	29076.3	19410.1	30969.9	40081.1	36268.3	43797.7	26518.5	15684.2	8228.4	8646.53	43933.4	38732.6	35389.2	28532.3	4204.49	20187.8	5984.08	20950.3	2408.95	4118.99	10578.8	16371.3	30980	33568.7	24702.9	6075.72	5430.87	22413.5	57633.3	5922.69	7312.3	29016	6737.07	4725.37	20816.2	44572	48061.3	5057.23	13063.3	17972.5	28697.5	8797.08	6818.82	17745.3	7956.62	4326.14	8202.57	846.723	8591.87	21707	21709.3	22902.1	23950.1	22212.4	22239.6	21063.9	24389.6	20819.2	22695.1	w/o MS2:3-[4-methoxy-2-[(2S,3R,4S,5S,6R)-3,4,5-trihydroxy-6-(hydroxymethyl)oxan-2-yl]oxyphenyl]propanoic acid	LIVNOUBJFOXZOR-UHFFFAOYSA-N	LIVNOUBJFOXZOR-UHFFFAOYSA-N	Completed	Organic compounds	Organic oxygen compounds	Organooxygen compounds	Carbohydrates and carbohydrate conjugates	Glycosyl compounds	Phenolic glycosides					3.566	357.12	[M+Hac-H]-	adduct linked to 397_[M-C6H8O6-H]-	0.372	True	null	357.119	C16H22O9		O=C(O)CCC1=CC=C(OC)C=C1OC2OC(CO)C(O)C(O)C2O	530	True	True	False	Unit NormalizedByQcPeakHeight by alignment ID=-1	False	False	null	null	99.9	null	null	null	null	26.13	20240722_MAMAGL_Neg_Echcode54	357.11951:175401 358.12286:51614 359.12622:4814
w/o MS2:Florasulam	4258	84.1552	84.1552	84.1552	84.1552	84.1552	84.1552	84.1552	84.1552	84.1552	3174.8	10405.1	9872.38	2511.88	6315.63	17024.7	3836.39	15818.1	6726.76	3883.72	6121.55	2738.96	2702.96	3899.65	2372.23	13809.5	3791.63	13361.8	5972.76	16201.1	8721.51	13046.2	7582.41	15307.5	9588.37	3231.51	4078.28	9927.54	7555.76	9384.51	9754.9	2703.96	6841.59	7107.02	4922.02	3530.34	4945.41	5303.06	3755.23	19846.3	11338.8	10636.8	1316.01	2698.78	6136	8886.73	4910.78	3373.18	17982.3	1820.35	7488.41	2797.95	11688.1	9073.41	1829.95	10462	9184.9	9442.53	5197.7	4504.18	7328.65	2779.4	5639.55	1076.13	841.552	1205.72	13173.8	9540.2	8101.69	11486.6	10319.2	11060.1	9702.43	10378.3	9820.05	10721.2	w/o MS2:Florasulam	QZXATCCPQKOEIH-UHFFFAOYSA-N	QZXATCCPQKOEIH-UHFFFAOYSA-N	Completed	Organic compounds	Benzenoids	Benzene and substituted derivatives	Sulfanilides	Sulfanilides						0.679	358.018	[M-H]-		0.198	False	null	358.023	C12H8F3N5O3S		COC1=NC=C(F)C2=NC(=NN12)S(=O)(=O)NC1=C(F)C=CC=C1F	530	True	True	False	Unit NormalizedByQcPeakHeight by alignment ID=-1	False	False	null	null	85.5	null	null	null	null	38.43	20240722_MAMAGL_Neg_qc08	358.01822:46470 359.02157:0 360.02493:8800
Unknown	4260	8.30426	8.30426	8.30426	8.30426	8.30426	8.30426	8.30426	8.30426	8.30426	1554.9	625.68	928.357	1155.28	1566.08	1091.23	764.809	2265.66	2073.1	1785.58	2218.14	1870.92	3571.46	2198.43	2283.32	2296.31	2785.42	2369.5	2222.47	2626.25	2849.58	1341.4	2750.02	1887.43	3698.66	1854.43	2461.95	3326.54	2899.35	2352.63	1593.45	1717.93	1143.81	1910.28	2323.32	1752.96	1647.61	1184.64	1354.54	1516.9	1600	2414	1192.75	1575.5	928.48	1947.92	1190.06	3095.37	1792.7	1496.16	1028.48	1802.03	1711.34	1606.74	1652.69	721.894	1726.04	2379.07	1429.79	1425.87	1378.42	1538.87	1530.31	83.0426	8.30426	2406.27	4095.25	3097.8	1939.58	3071.2	3089.75	2998.55	3028.17	2974.63	3043.3	2870.27	Unknown	null	null												7.668	358.055	[M-H]-		0.047	False	null	null	null	null	null	999	False	False	False	Unit NormalizedByQcPeakHeight by alignment ID=-1	False	False	null	null	null	null	null	null	null	17.54	20240722_MAMAGL_Neg_Echcode32	358.05508:29258 359.05843:10409 360.06179:0
Unknown	4263	4.71417	4.71417	4.71417	4.71417	4.71417	4.71417	4.71417	47.1416	4.71417	873.233	2780.26	2071.91	853.689	1226.42	2385.19	2584.58	12033.4	2017.96	2773.65	769.297	1962.57	1200.94	2502.81	591.027	1940.43	2276.43	5805.68	994.244	19520.2	5788.49	4430.14	8098.3	3829.7	1391.89	3468.91	1487.89	6120.99	4473.29	3001.64	1850.88	481.043	1327.64	2160.61	363.906	1431.91	5307.74	1063.87	3895.26	6068.54	20860	2920.72	2255.65	1201.66	3054.59	1792.09	3179.27	1387.68	2415.96	1388.75	2497.81	3136.75	1655.78	10892.4	2686.5	1822.21	989.357	2031.63	1408.12	951.185	2270.14	8535.23	2446.9	1590.68	1550.83	1638.46	4346.5	3752.87	3709.74	4064.36	3928.6	3703.32	4395.26	3970.45	4193.47	3693.76	Unknown	null	null												6.177	358.224	[M-H]-		0.081	False	null	null	null	null	null	999	False	False	False	Unit NormalizedByQcPeakHeight by alignment ID=-1	False	False	null	null	null	null	null	null	null	20.34	20240722_MAMAGL_Neg_Echcode42	358.22375:93972 359.2271:26581 360.23046:75145
Unknown	4265	1.30153	1.30153	1.30153	1.30153	1.30153	1.30153	1.30153	1.30153	1.30153	79.8144	17.268	1.58679	3486.91	351.621	2.25812	1529.75	2.02452	515.559	224.469	57.6725	2963.65	558.49	47.539	796.998	1.58679	147.882	2.17449	1.7268	2.55266	1.83472	2.55266	85.8832	2.02452	1500.75	4540.57	154.107	2.02452	1.54503	2.02452	2.17449	141.164	1.39789	64.4941	594.315	1062.27	3390.23	1700.89	93.7716	2.55266	1.43198	1.46778	134.11	2018.47	1.67746	2.79577	3842.22	2001.22	2.55266	52.0485	1.22315	1.10776	1.46778	1.54503	834.299	1.50542	3.26173	1.39789	57.6737	1768.45	1.46778	174.591	255.076	235.045	308.741	395.934	863.568	1031.52	811.691	1064.7	878.48	865.582	876.03	1075.94	708.579	986.134	Unknown	null	null												4.832	358.913	[M+Br]-	ion correlated with 4288; ion correlated with 7550; ion correlated with 5430; ion correlated with 4287; adduct linked to 6460_[2M-H]-	0.047	False	null	null	null	null	null	999	False	False	False	Unit NormalizedByQcPeakHeight by alignment ID=-1	False	False	null	null	null	null	null	null	null	33.91	20240722_MAMAGL_Neg_Echcode26	358.91266:31046 359.91601:11468 360.91937:0
w/o MS2:Massbank:PM000331 Rosmarinic acid	4266	19244.9	14291.2	15801.2	12922.5	14391.9	14506.6	13918.4	13043	13967.6	9575.62	17884.3	16732.4	9416.47	12580.5	23393.7	9373.07	22147.2	13710.8	7837.55	15336.2	10731.1	9383.83	13512.8	10570	17443	9720.9	22933.2	19759.7	28218.5	18882	27328.8	17003.9	23392.9	14991.4	9549.87	12781	20857.6	15149.3	21257.6	22395.7	9714.18	13997.1	15798.6	14358.8	9099.9	10380	13381.2	11325.7	28687.6	14132.3	15510	10750.4	8536.97	17495.8	30118	10089	9329.67	25845.9	13100.1	12232.9	11996.6	14832.3	16267.2	10965.6	14863.8	34690.8	14202.8	12736.9	8993.65	15188	14817.8	12120.9	15721.4	23379.8	14299.5	13727	13432.6	15582.8	13997.8	13425.4	13723.3	13693.6	13915.8	13559.7	13599.6	w/o MS2:Massbank:PM000331 Rosmarinic acid	DOUMFZQKYFQNTF-WUTVXBCWSA-N	DOUMFZQKYFQNTF-WUTVXBCWSA-N	Completed	Organic compounds	Phenylpropanoids and polyketides	Cinnamic acids and derivatives	Hydroxycinnamic acids and derivatives	Coumaric acids and derivatives						8.393	358.995	[M-H]-		0.023	False	null	359	C18H16O8		O=C(/C=C/c1ccc(O)c(O)c1)O[C@H](Cc1ccc(O)c(O)c1)C(=O)O	530	True	True	False	Unit NormalizedByQcPeakHeight by alignment ID=-1	False	False	null	null	81.6	null	null	null	null	17.45	20240722_MAMAGL_Neg_BlankMeOH01	358.9949:81227 359.99825:2716 361.00161:25092
w/o MS2:Duartin, Dimethyl Ether	4270	1.37445	1.37445	1.37445	1.37445	1.37445	1.37445	1.37445	1.37445	1.37445	63.1793	1.82355	1.6757	4201.73	296.397	2.38464	1300.25	2.13796	274.235	121.401	1.51221	3322.63	509.266	1.29168	742.592	1.6757	87.3904	2.29632	1.82355	2.69569	1.93752	2.69569	72.7569	2.13796	794.67	2651.51	178.314	2.13796	1.6316	21.3796	2.29632	91.0338	1.47621	117.335	470.112	741.663	1211.24	1393.05	135.023	2.69569	1.51221	1.55002	117.453	975.936	1.77145	2.95242	1495.26	1399.23	2.69569	190.418	1.29168	1.16983	1.55002	1.6316	668.758	1.58976	90.0943	1.47621	85.6329	1203.12	1.55002	100.25	192.164	293.35	1.37445	282.829	843.004	793.279	597.626	552.357	884.013	682.6	658.515	853.058	511.949	824.247	w/o MS2:Duartin, Dimethyl Ether	AXXBADPZGFAAHF-UHFFFAOYSA-N	AXXBADPZGFAAHF-UHFFFAOYSA-N	Completed	Organic compounds	Phenylpropanoids and polyketides	Isoflavonoids	O-methylated isoflavonoids	8-O-methylated isoflavonoids						4.823	359.068	[M+Na-2H]-	ion correlated with 4285; adduct linked to 4804_[M+K-2H]-	0.012	False	null	359.069	C20H24O6		O(C1=CC=C2C(OCC(C3=CC=C(OC)C(OC)=C3OC)C2)=C1OC)C	530	True	True	False	Unit NormalizedByQcPeakHeight by alignment ID=-1	False	False	null	null	98.5	null	null	null	null	14.06	20240722_MAMAGL_Neg_Echcode04	359.06757:25170 360.07092:0 361.07428:0
w/o MS2:[3,4,5-trihydroxy-6-(hydroxymethyl)oxan-2-yl] 3-hydroxy-4,5-dimethoxybenzoate	4277	25.9846	25.9846	25.9846	25.9846	25.9846	25.9846	25.9846	25.9846	25.9846	40295.9	46131.9	37440.8	32123.5	45602.2	33280.6	33252.7	40073.3	37628.5	46404.5	24798.7	39039.3	47941.3	28061.1	29693.8	52802.3	48254.8	36281	34163.1	48074.4	33656.9	25393.2	38504.3	42200.2	51570.4	31680.6	46580.7	37639.6	28777.7	39501.7	31996.1	40812.7	18130.4	32380.8	30833.1	45688.7	45296.5	30097.9	42475.7	34951.2	36450	34657.9	45960.8	38127.6	23799.8	45995.7	40890.2	37598.2	43290.8	43027.2	39351.9	34184	29509.3	32042.8	25769.2	28207.5	56124.9	37797.9	31914.7	35337.7	32186.5	33125.8	37079.4	20282.7	259.846	19307.7	50997.6	51300.3	48070.4	49851.1	53190.5	48389.7	48871	53079.8	50274.1	49065.3	w/o MS2:[3,4,5-trihydroxy-6-(hydroxymethyl)oxan-2-yl] 3-hydroxy-4,5-dimethoxybenzoate	CXFDTBRNJQYDLK-UHFFFAOYSA-N	CXFDTBRNJQYDLK-UHFFFAOYSA-N	Completed	Organic compounds	Phenylpropanoids and polyketides	Tannins	Hydrolyzable tannins	Hydrolyzable tannins						3.187	359.099	[M+Na-2H]-	adduct linked to 3626_[M-H2O-H]-; similar chromatogram in higher mz_5082	0.884	True	null	359.099	C15H20O10		COc1cc(C(=O)OC2OC(CO)C(O)C(O)C2O)cc(O)c1OC	530	True	True	False	Unit NormalizedByQcPeakHeight by alignment ID=-1	False	False	null	null	100	null	null	null	null	33.03	20240722_MAMAGL_Neg_Echcode32	359.09888:410931 360.10223:130187 361.10559:22961
7-methyl-1-[(2S,3R,4S,5S,6R)-3,4,5-trihydroxy-6-(hydroxymethyl)oxan-2-yl]oxy-1,4a,5,6,7,7a-hexahydrocyclopenta[c]pyran-4-carboxylic acid	4279	4.41071	4.41071	4.41071	4.41071	61.4858	4.41071	239.923	44.1071	137.46	353364	97363	122216	5.80551e+06	732525	63818.9	2.58364e+06	77223.7	926255	447017	270318	5.08495e+06	1.10185e+06	172257	1.6383e+06	26715.1	275950	129236	144646	14452.4	193599	105817	257013	68003.9	2.61806e+06	5.72043e+06	557741	138733	185772	102022	146298	391478	13047.5	326995	1132390	1.9231e+06	5132700	2.25469e+06	454611	46838.9	42896.8	100832	347618	2.96651e+06	28690.2	197902	4.7658e+06	3.24045e+06	20382.5	445876	133931	121439	23601.5	124403	1.94259e+06	21196.8	67163.5	97272.2	347582	3.09943e+06	113652	452366	769023	805233	761962	727248	1.8561e+06	1.52881e+06	1.55595e+06	1.66126e+06	1.64653e+06	1.596e+06	1.61696e+06	1.71091e+06	1.56001e+06	1.64209e+06	7-methyl-1-[(2S,3R,4S,5S,6R)-3,4,5-trihydroxy-6-(hydroxymethyl)oxan-2-yl]oxy-1,4a,5,6,7,7a-hexahydrocyclopenta[c]pyran-4-carboxylic acid	DSXFHNSGLYXPNG-UHFFFAOYSA-N	DSXFHNSGLYXPNG-UHFFFAOYSA-N	Completed	Organic compounds	Lipids and lipid-like molecules	Prenol lipids	Terpene glycosides	Iridoid O-glycosides						4.835	359.135	[M-H]-	adduct linked to 1482_[M-C6H10O5-H]-; adduct linked to 4777_[M+Cl]-; adduct linked to 4868_[M+FA-H]-; adduct linked to 5083_[M+C2H3N+Na-2H]-; similar chromatogram in higher mz_5524; similar chromatogram in higher mz_6460; adduct linked to 824_[M-C6H10O4-H]-; found in higher mz's MsMs_4777	0.895	True	null	359.135	C16H24O9		O=C(O)C1=COC(OC2OC(CO)C(O)C(O)C2O)C3C1CCC3C	430	True	True	True	Unit NormalizedByQcPeakHeight by alignment ID=-1	False	False	null	null	84.6	null	94.4	57.7	62.5	943.45	20240722_MAMAGL_Neg_qc_dil1a3_03	359.13489:2939720 360.13824:821393 361.1416:69447
w/o MS2:(2R,3R,4S,5S,6R)-2-[3-hydroxy-2-(4-hydroxy-3-methoxyphenyl)propoxy]-6-(hydroxymethyl)oxane-3,4,5-triol	4282	97.8905	97.8905	97.8905	97.8905	97.8905	97.8905	97.8905	97.8905	97.8905	6007.82	13268.4	9495.09	25130.6	8885.01	5235.95	15448.9	4174.6	9233.23	5470.88	3149.53	22898	14121.5	12652.6	10896.4	1694.3	6471.23	12327.1	12947.1	1919.9	9113.58	4928.69	13494.2	4738.81	17114.9	15535.4	13553.1	10169.6	9138.07	4614.41	5083.57	6709.56	1066.64	3475.36	7186.25	18819.2	16260.2	11460.1	7575.41	4565.76	1878.99	14441.7	5040.49	23081.1	2162.71	7085.13	24475.3	23453.9	2446.38	13478.6	6314.18	10154.2	2381.74	8857.77	15177.2	1194.12	4690.07	12255.9	4024.24	16574.4	7588.65	3974.94	7061.31	5174.93	6030.05	5968.14	14045.4	13686.4	14837.8	13900.9	14123.7	13790.2	13854.3	14206	13791.2	13888.1	w/o MS2:(2R,3R,4S,5S,6R)-2-[3-hydroxy-2-(4-hydroxy-3-methoxyphenyl)propoxy]-6-(hydroxymethyl)oxane-3,4,5-triol	REHZVRNVHQFBAF-YLHHEPAUSA-N	REHZVRNVHQFBAF-YLHHEPAUSA-N	Completed	Organic compounds	Organic oxygen compounds	Organooxygen compounds	Carbohydrates and carbohydrate conjugates	Glycosyl compounds	O-glycosyl compounds					3.933	359.135	[M-H]-	adduct linked to 4026_[M-H2O-H]-	0.36	False	null	359.135	C16H24O9		COc1cc(C(CO)CO[C@@H]2O[C@H](CO)[C@@H](O)[C@H](O)[C@H]2O)ccc1O	530	True	True	False	Unit NormalizedByQcPeakHeight by alignment ID=-1	False	False	null	null	100	null	null	null	null	10.59	20240722_MAMAGL_Neg_Echcode49	359.13501:144825 360.13836:49396 361.14172:51898
w/o MS2:(2R,3R,4S,5S,6R)-2-[3-hydroxy-2-(4-hydroxy-3-methoxyphenyl)propoxy]-6-(hydroxymethyl)oxane-3,4,5-triol	4283	3.82842	3.82842	3.82842	3.82842	3.82842	3.82842	3.82842	38.2842	3.82842	9767.46	5766.37	3787.84	36599.8	15512.8	4230.54	17362.2	4427.18	9599.09	9980.57	5375.78	34455.7	13932.6	4889.16	12162.4	3821.95	10408	7593.31	7118.88	3013.7	5679.17	2471.76	8358.87	4027.81	19599.1	33533.5	8994.44	6784.19	5266.68	8881.17	4238.19	9195.68	2210.23	8845.73	9756.96	20182.2	29298.5	18208.1	9456.79	3387.96	3229.78	4687.19	9774.75	21304.9	3762.54	6282.7	27022.5	25387.2	4531.57	8670.69	8408.55	5598.61	3319.53	5224.54	20268.6	2685.01	8585.43	5402.1	4840.53	20779	6624.13	8679.42	11771.5	6871.38	6798.17	6938.24	17597.5	16355	15412.5	17244	16970.2	16081.7	16438.3	17146.2	15762.1	16967.1	w/o MS2:(2R,3R,4S,5S,6R)-2-[3-hydroxy-2-(4-hydroxy-3-methoxyphenyl)propoxy]-6-(hydroxymethyl)oxane-3,4,5-triol	REHZVRNVHQFBAF-YLHHEPAUSA-N	REHZVRNVHQFBAF-YLHHEPAUSA-N	Completed	Organic compounds	Organic oxygen compounds	Organooxygen compounds	Carbohydrates and carbohydrate conjugates	Glycosyl compounds	O-glycosyl compounds					5.044	359.135	[2M+FA-H]-	adduct linked to 1597_[M+FA-H]-	0.116	False	null	359.135	C16H24O9		COc1cc(C(CO)CO[C@@H]2O[C@H](CO)[C@@H](O)[C@H](O)[C@H]2O)ccc1O	530	True	True	False	Unit NormalizedByQcPeakHeight by alignment ID=-1	False	False	null	null	99.9	null	null	null	null	10.02	20240722_MAMAGL_Neg_Echcode32	359.13541:87043 360.13876:27143 361.14212:10823
w/o MS2:2-[4-hydroxy-2-[(2S,3R,4S,5S,6R)-3,4,5-trihydroxy-6-(hydroxymethyl)oxan-2-yl]oxyphenyl]acetonitrile	4286	120.244	5.42726	174.141	165.003	54.2726	188.185	86.7839	179.114	227.134	443.074	3373.82	2269.37	921.482	1843.03	4552.12	2649.75	2336.43	2107.55	2979.92	3425.85	1187.9	690.934	1194.47	662.343	2995.25	3181.66	5992.36	837.99	3339.88	2915.79	2746.61	2468.61	3419.27	1789.23	10570.6	1387.09	1985.21	1798.97	2109.74	2903.41	1094.67	1427.57	944.039	860.174	1301.46	2602.94	1101.54	1299.08	6300.53	2158.59	1553.07	1766.59	1140.64	2073.65	6063.07	2198.65	894.668	2563.44	1260.84	4064.24	1775.64	3373.22	4707.79	1490.41	1809.97	2998.86	1747.8	2436.61	4338.29	1364.51	3045.37	951.455	1415.77	1728.94	1010.27	3269.13	3002.52	3514.96	2801.52	3622.66	3101.25	3295.7	3254.66	3357.86	3058.74	w/o MS2:2-[4-hydroxy-2-[(2S,3R,4S,5S,6R)-3,4,5-trihydroxy-6-(hydroxymethyl)oxan-2-yl]oxyphenyl]acetonitrile	VBFIGWHJNDFEIS-UHFFFAOYSA-N	VBFIGWHJNDFEIS-UHFFFAOYSA-N	Completed	Organic compounds	Organoheterocyclic compounds	Naphthopyrans		Naphthopyrans						8.098	359.256	[2M-H]-	adduct linked to 1873_[M+K-2H]-	0.047	False	null	359.251	C21H28O5		O=C1OC(C)CC=2OC3(C)CCC4(O)C(C=CC(=O)C4(C)C3CC12)(C)C	530	True	True	False	Unit NormalizedByQcPeakHeight by alignment ID=-1	False	False	null	null	87.1	null	null	null	null	109.69	20240722_MAMAGL_Neg_Echcode26	359.25568:71017 360.25903:24143 361.26239:0
Unknown	4287	4.84628	4.84628	4.84628	4.84628	4.84628	4.84628	4.84628	4.84628	4.84628	168.302	6.42978	5.90845	3361.62	265.429	8.40818	1283.95	7.53836	496.206	190.757	71.4872	2802.21	671.251	4.55443	806.044	5.90845	88.8101	8.09676	6.42978	9.50489	6.83164	9.50489	6.24607	7.53836	1527.77	4764.69	227.032	7.53836	5.75296	7.53836	8.09676	168.611	5.20506	112.298	582.867	971.064	3282.84	1575.69	210.575	9.50489	5.33201	5.46531	152.523	1840.6	6.24607	10.4101	3322.34	1546.19	9.50489	144.701	45.5443	4.12477	5.46531	5.75296	914.915	5.60545	12.1451	5.20506	142.391	1661.61	5.46531	264.692	207.822	282.801	370.883	191.051	753.666	1033.54	904.832	1112.24	852.036	901.223	860.711	980.145	776.753	1003.32	Unknown	null	null												4.834	359.354	[M+C2H3N+Na-2H]-	ion correlated with 4285; ion correlated with 7550; ion correlated with 5430; ion correlated with 4265; adduct linked to 4483_[M+Br]-	0.035	False	null	null	null	null	null	999	False	False	False	Unit NormalizedByQcPeakHeight by alignment ID=-1	False	False	null	null	null	null	null	null	null	512.27	20240722_MAMAGL_Neg_Echcode26	359.35449:32434 360.35784:0 361.3612:0
Unknown	4289	7.76226	7.76226	7.76226	7.76226	7.76226	7.76226	7.76226	7.76226	7.76226	537.709	993.482	1538.75	448.155	752.686	5028	359.24	3353.24	1096.44	184.465	869.998	315.174	178.388	336.927	562.644	533.966	706.32	1907.69	918.323	1503.67	1640.5	2997.65	100.043	2169.1	1334.01	1025.22	772.072	1743.37	3531.48	848.45	2808.58	812.815	1254.08	2008.77	2499.12	618.519	520.088	1067.27	452.232	2550.2	647.179	1577.29	469.542	460.406	857.988	2451.43	602.658	723.755	2926.57	677.89	499.855	2226.59	664.256	1813.76	898.025	2845.9	2152.42	1415.54	994.804	468.781	1174.14	2025.23	868.29	407.069	7.76226	619.969	1423.81	1588.32	1642.15	1003.72	1559.39	1478.69	1481.03	1587.98	1490.62	1576.19	Unknown	null	null												3.612	359.894	[M-H]-		0.012	False	null	null	null	null	null	999	False	False	False	Unit NormalizedByQcPeakHeight by alignment ID=-1	False	False	null	null	null	null	null	null	null	110.48	20240722_MAMAGL_Neg_Echcode06	359.89435:22536 360.8977:1463 361.90106:3193
w/o MS2:Indole-3-acetyl-L-tryptophan	4290	4.98358	4.98358	4.98358	4.98358	4.98358	4.98358	4.98358	4.98358	4.98358	1031.83	2108.48	1402.2	4308.5	1415.25	1050.62	2466.13	621.866	1621.27	784.146	418.53	4204.53	2481.49	1924.14	1911.38	229.598	1244.07	2179.36	2012.16	154.69	1141.37	690.06	1968.07	660.183	2879.7	2677.94	2526.41	1596.83	1401.23	649.156	661.027	1205.92	151.478	577.097	1310.08	3371.38	2936.01	1856.92	1035.56	646.048	334.495	2918.36	885.029	3821.87	241.446	1359.47	4094.81	3965.17	97.7418	2275.09	1088.24	1982.59	197.005	1259.29	2587.73	129.496	420.828	2333.13	685.592	2787.18	1141.43	700.351	1023.22	788.863	292.779	850.73	2604.64	2019.84	2086.83	2102.6	2215.58	2202.6	1950.33	2513.13	2090.84	2131.95	w/o MS2:Indole-3-acetyl-L-tryptophan	FOSPCYZZRVNHJS-UHFFFAOYSA-N	FOSPCYZZRVNHJS-UHFFFAOYSA-N	Completed	Organic compounds	Organic acids and derivatives	Carboxylic acids and derivatives	Amino acids, peptides, and analogues	Amino acids and derivatives	Alpha amino acids and derivatives	N-acyl-alpha amino acids and derivatives	N-acyl-alpha amino acids			3.92	360.138	[M-H]-	similar chromatogram in higher mz_4870	0.047	False	null	360.135	C21H19N3O3		OC(CC1=CNC2=CC=CC=C12)=NC(CC1=CNC2=CC=CC=C12)C(O)=O	530	True	True	False	Unit NormalizedByQcPeakHeight by alignment ID=-1	False	False	null	null	93.3	null	null	null	null	23.88	20240722_MAMAGL_Neg_Echcode04	360.13837:29529 361.14172:64374 362.14508:10608
Unknown	4291	824.656	552.998	487.496	516.977	535.928	463.803	488.529	614.805	551.34	5174.57	14402.8	10124.9	4910.98	7244.99	13684.9	19601.3	61755	11878.3	15434.3	5223.16	12532.2	6034.06	16933	3717.18	11490.8	13026.7	33730.1	5063.02	108777	34143.3	32156.1	35707.3	21277.7	10436.9	22466.6	8862.84	26938.1	24716.8	15722.5	12385.8	4624.71	7357.76	11708.8	2610.15	6174.8	37050.3	6602.98	19702.2	37134.3	110041	17696.9	11319.9	7394.01	17331.2	9934.87	21603.2	8518.91	14181.4	7486.57	18972.5	18936.4	10421.8	66255.7	14841.8	11015.5	8433.89	13944.2	9611.66	6041.36	10463.8	46682.9	11456.2	9346.2	10588.9	10077.8	25534	23820.3	22646.8	24276.6	23004.9	26598	23287.8	23046.5	24348.4	24334.1	Unknown	null	null												6.119	360.239	[M-H]-	similar chromatogram in higher mz_7481	0.826	True	null	null	null	null	null	999	False	False	False	Unit NormalizedByQcPeakHeight by alignment ID=-1	False	False	null	null	null	null	null	null	null	789.24	20240722_MAMAGL_Neg_Echcode20	360.2395:256185 361.24285:68501 362.24621:7062
Unknown	4292	3150.91	2152.92	1977.82	1872.98	1932.36	2338.89	1784.16	1687.08	1898.39	21160.4	57986.3	39973.8	18392.7	23813.6	45861	71106.8	219950	43272.6	60908.9	17953	56131.2	22516.6	60767.9	15380.3	39805.8	55817.9	124174	20280.8	399297	124701	116761	135299	78749.1	37575.8	112916	32800.1	95303.2	94133.6	59058.4	43338.8	19775.2	25382.6	51525.6	9062	25505.9	141919	24675.4	94078.9	135647	399743	73046.4	46821.4	27907.8	67908.9	38115.1	84954.3	30523.9	57147.3	28648	77448.8	69106.1	37059.5	237081	50631.1	42286.6	27942.9	51575.3	35248.1	23693.7	40215.8	155419	42964.7	37725.2	39278	34878.3	86924.7	93037.7	90732.6	89596.1	94153.7	87852	88384.2	90376.6	88580.3	91410.8	Unknown	null	null												6.319	360.239	[M-H]-	similar chromatogram in higher mz_7524; similar chromatogram in higher mz_5638	0.895	True	null	null	null	null	null	999	False	False	False	Unit NormalizedByQcPeakHeight by alignment ID=-1	False	False	null	null	null	null	null	null	null	2679.65	20240722_MAMAGL_Neg_Echcode07	360.23953:493310 361.24288:133729 362.24624:5592
Unknown	4293	312.153	94.1994	192.199	224.464	287.793	184.449	147.29	244.885	67.4572	2179.89	6869.18	4237.96	2297.06	2868.58	5525.25	7922.89	22166.7	4810.02	7758.62	2200.91	6519.88	3142.58	6922.36	1493.1	4895.83	5674.67	13011.8	1984.85	39485.9	13800	13619.5	13205.1	9833.18	4409	10373.5	2995.81	10268.6	11652	7306.53	5316.2	1884.56	2937.81	5057.91	1032.94	2921.73	12573.4	2702.47	8255.99	12750.5	34667.7	6845.38	4999.55	3526.12	7099.79	4073.46	10516.2	3923.61	5814.83	3605.32	7105.05	7208.35	4516.87	20529.5	4287.98	4174.62	3570.48	5521.13	4032.21	2503.81	3679.23	16244.2	4415.62	3658.82	4211.07	3727.82	9439.94	9801.3	9425.07	9468.36	10002.9	8838.63	9793.76	9653.72	9963.04	9093.81	Unknown	null	null												7.101	360.24	[M-H]-		0.198	False	null	null	null	null	null	999	False	False	False	Unit NormalizedByQcPeakHeight by alignment ID=-1	False	False	null	null	null	null	null	null	null	539.48	20240722_MAMAGL_Neg_Echcode42	360.2395:145703 361.24285:56517 362.24621:5441
Unknown	4294	377.458	94.1362	201.357	335.27	332.925	313.935	315.751	149.44	321.024	2871.56	8859.86	5381.34	2699.71	3202.56	6948.31	10240.3	31344	5788.99	8971.98	2844.67	8154.74	3637.55	8522.66	2146.49	5615.62	7675.09	16997.5	2692.36	51752.3	17730.2	15269.9	18338.8	12302.5	5277.31	15624.6	4966.67	13570.9	13207.3	9009.56	6673.49	2937.42	3159.87	6656.38	1640.7	3969.73	19248.9	3602.46	12743.1	18482.7	54827.3	10088.2	6939.21	4211.15	9534.29	6468.64	13443	4705.78	8155.81	4335.96	12281.6	11331.7	6266.06	33197.3	7410.8	6258.2	4983.23	7691.34	5609.37	3464.28	5555.46	26326.6	6741.01	4890.25	5227.94	5172.4	13208.3	11672	11947	13456	12115.1	12435.1	11839.8	12958.5	13037.6	11617.8	Unknown	null	null												6.533	360.24	[M-C6H10O4-H]-	adduct linked to 6250_[M+Na-2H]-	0.105	True	null	null	null	null	null	999	False	False	False	Unit NormalizedByQcPeakHeight by alignment ID=-1	False	False	null	null	null	null	null	null	null	1468.59	20240722_MAMAGL_Neg_Echcode20	360.23965:122212 361.243:35460 362.24636:1607
Unknown	4296	95.7683	5.08002	5.08002	50.8002	102.928	64.716	5.08002	58.3811	5.08002	480.938	1647.92	1015.7	473.517	848.207	1384.21	1632.91	4246.74	1040.13	1719.3	679.492	1728.43	609.644	1271.09	484.817	1034.29	1377.16	2883.32	658.696	9031.38	3437.53	2642.14	2420.31	1857.78	1160.49	2454.55	862.198	2063.25	2063.7	2006.24	1057.66	635.233	540.993	1261.28	197.725	718.167	2816.61	719.537	1737.38	2783.57	7151.76	1465.2	1222.46	832.953	1977.5	889.038	2205.92	849.048	1559.53	942.06	3060.06	1725.69	1107.27	4663.73	965.543	992.351	620.332	1050.87	932.032	670.958	813.253	3926.74	1009.98	853.799	1022.33	922.933	2136.74	2113.89	2317.17	2468.37	2034.15	2249.95	2286.98	1994.19	2526.46	2110.23	Unknown	null	null												7.666	360.24	[M-H]-	ion correlated with 4643	0.012	False	null	null	null	null	null	999	False	False	False	Unit NormalizedByQcPeakHeight by alignment ID=-1	False	False	null	null	null	null	null	null	null	576.04	20240722_MAMAGL_Neg_Echcode42	360.23965:29638 361.243:9682 362.24636:0
w/o MS2:9-(4-methylphenyl)-8-[(4-methylphenyl)methylthio]hydropurin-6-one	4297	56.06	56.06	56.06	56.06	56.06	56.06	56.06	56.06	56.06	3106.37	5069.56	11109.9	2807.88	3191.7	8281.4	5870.01	12541	8420.79	7027.18	6300.31	3906.96	6057.12	9577.26	6493.1	7873.55	4335.43	8669.92	5171.16	9709.62	10929.6	11532.4	11211.7	6975.88	8298.36	7399.44	6702.51	12542.1	9730.01	8025.36	7774.46	3469.59	5142.15	3385.84	6521.84	2537.19	1646.68	4365.95	5105.3	7077.5	11906.3	7885.31	3888.99	4155.27	5399.2	9398.28	3612.5	4961.17	6685.26	3185	2711.22	6577.82	7661.86	11094.9	2665.3	3983.83	4250.54	7637.28	5671.11	5240.64	3757.27	4534.61	2598.39	3370.67	560.601	2502.16	8902.04	8276.25	7145.04	8331.88	8485.8	7952.11	8203.79	8324.53	8721.39	7886.11	w/o MS2:9-(4-methylphenyl)-8-[(4-methylphenyl)methylthio]hydropurin-6-one	HZXUEWPTAWEJHC-UHFFFAOYSA-N	HZXUEWPTAWEJHC-UHFFFAOYSA-N	Completed	Organic compounds	Organoheterocyclic compounds	Azoles	Imidazoles	Substituted imidazoles	Phenylimidazoles					2.511	361.114	[M+K-2H]-	ion correlated with 4300; adduct linked to 5292_[M+TFA-H]-	0.349	False	null	361.113	C20H18N4OS		Cc1ccc(CSc2nc3c(O)ncnc3n2-c2ccc(C)cc2)cc1	530	True	True	False	Unit NormalizedByQcPeakHeight by alignment ID=-1	False	False	null	null	99.4	null	null	null	null	29.35	20240722_MAMAGL_Neg_Echcode10	361.11389:52089 362.11724:16265 363.1206:0
w/o MS2:9-(4-methylphenyl)-8-[(4-methylphenyl)methylthio]hydropurin-6-one	4300	81.6536	81.6536	81.6536	81.6536	81.6536	81.6536	81.6536	81.6536	81.6536	3106.37	5069.56	11109.9	2807.88	3191.7	8281.4	5870.01	12541	8420.79	7027.18	6300.31	3906.96	6057.12	9577.26	6493.1	7873.55	4335.43	8669.92	2631.13	9709.62	10929.6	11532.4	11211.7	6975.88	8298.36	7399.44	6702.51	12542.1	9730.01	8025.36	7774.46	3469.59	5142.15	3385.84	6521.84	2537.19	1646.68	4365.95	5105.3	7077.5	11906.3	7885.31	3888.99	4155.27	5399.2	9398.28	3612.5	4961.17	6685.26	3185	2711.22	6577.82	7661.86	11094.9	2665.3	3983.83	4250.54	7637.28	5671.11	5240.64	3757.27	4534.61	2598.39	998.625	816.536	914.636	8902.04	8276.25	7145.04	8331.88	8485.8	7952.11	8203.79	8324.53	8721.39	7886.11	w/o MS2:9-(4-methylphenyl)-8-[(4-methylphenyl)methylthio]hydropurin-6-one	HZXUEWPTAWEJHC-UHFFFAOYSA-N	HZXUEWPTAWEJHC-UHFFFAOYSA-N	Completed	Organic compounds	Organoheterocyclic compounds	Azoles	Imidazoles	Substituted imidazoles	Phenylimidazoles					2.48	361.114	[M-H]-	ion correlated with 4297	0.093	False	null	361.113	C20H18N4OS		Cc1ccc(CSc2nc3c(O)ncnc3n2-c2ccc(C)cc2)cc1	530	True	True	False	Unit NormalizedByQcPeakHeight by alignment ID=-1	False	False	null	null	99.1	null	null	null	null	20.96	20240722_MAMAGL_Neg_qc09	361.11411:42650 362.11746:0 363.12082:0
w/o MS2:9-(4-methylphenyl)-8-[(4-methylphenyl)methylthio]hydropurin-6-one	4301	3.08228	3.08228	3.08228	30.8228	3.08228	3.08228	3.08228	3.08228	3.08228	1970.26	3410.17	2604.14	3005.64	3970.79	2869.77	2838.66	5122.82	3565.99	6245.72	1457.5	3203.76	3188.48	4997.49	4802.78	2807.22	5934.96	2680.18	2457.28	6906.59	4160.64	3791.88	2897.72	3763.88	2660.99	3392.44	3542.88	1747.72	1690.69	3136.73	2329.87	3987.38	946.707	1904.55	3296.82	2387.8	3233.89	3905.9	2483.24	1911.1	3005.01	2690.53	2391.94	4064.98	800.124	1461.51	3057.11	3125.94	3414.01	1124.74	3277.54	2021.55	3435.49	2405.99	2036.16	2145.1	1227.9	2707.65	5206.13	4680.28	1251.85	2199.74	4658.51	2134.99	299705	1617.43	2462.97	4682.58	3579.64	3736.69	3292.11	3192.85	4858.52	3965.76	2985.66	3793.85	w/o MS2:9-(4-methylphenyl)-8-[(4-methylphenyl)methylthio]hydropurin-6-one	HZXUEWPTAWEJHC-UHFFFAOYSA-N	HZXUEWPTAWEJHC-UHFFFAOYSA-N	Completed	Organic compounds	Organoheterocyclic compounds	Azoles	Imidazoles	Substituted imidazoles	Phenylimidazoles					1.167	361.114	[M+Hac-H]-	ion correlated with 1530; ion correlated with 4895; ion correlated with 5116; adduct linked to 426_[M-C6H8O6-H]-	0.012	True	null	361.113	C20H18N4OS		Cc1ccc(CSc2nc3c(O)ncnc3n2-c2ccc(C)cc2)cc1	530	True	True	False	Unit NormalizedByQcPeakHeight by alignment ID=-1	False	False	null	null	99	null	null	null	null	950.76	20240722_MAMAGL_Neg_qc_dil1a3_02	361.11417:1331166 362.11752:261634 363.12088:29534
w/o MS2:(3,4-dimethoxyphenyl)-N-[3-(4-pyridylcarbonyl)phenyl]carboxamide	4303	1.32113	1.32113	13.2113	99.9373	136.268	125.95	87.4095	1.32113	54.965	444.974	2119.22	1233.52	547.938	1001.55	1872.23	882.909	2464.97	1446.1	2403.67	762.523	1037.11	545.591	2271.78	770.74	1326.73	974.81	2596.61	934.493	1305.62	2398.09	1437.97	2138.69	1647.02	1201.74	15152.2	696.627	989.494	1142.66	1060.89	1013.59	754.933	709.103	749.169	849.007	341.43	1871.3	299.206	1250.73	1938.95	2153	1328.98	929.042	1072.35	1589.13	1437.75	1120.56	185.524	2260.67	715.603	926.561	1112.75	1450.99	1469.18	1270.25	1610.42	1001.63	1575.88	1193.64	1183.2	992.769	1507.49	1235.45	893.096	194.826	980.906	2235.96	2057.98	2080.16	2493.34	1946.41	2365.54	2086.95	2132.93	2069.47	2219.34	w/o MS2:(3,4-dimethoxyphenyl)-N-[3-(4-pyridylcarbonyl)phenyl]carboxamide	OLRKOGBBUXFCJS-UHFFFAOYSA-N	OLRKOGBBUXFCJS-UHFFFAOYSA-N	Completed	Organic compounds	Benzenoids	Benzene and substituted derivatives	Anilides	Aromatic anilides	Benzanilides					2.944	361.118	[M+Cl]-	adduct linked to 4863_[M+Br]-	0.012	False	null	361.119	C21H18N2O4		COc1ccc(C(O)=Nc2cccc(C(=O)c3ccncc3)c2)cc1OC	530	True	True	False	Unit NormalizedByQcPeakHeight by alignment ID=-1	False	False	null	null	98.7	null	null	null	null	36.57	20240722_MAMAGL_Neg_Echcode26	361.11768:109495 362.12103:23275 363.12439:5414
w/o MS2:[(3aS,4S,5S,6E,10Z,11aR)-6-formyl-5-hydroxy-10-(hydroxymethyl)-3-methylidene-2-oxo-3a,4,5,8,9,11a-hexahydrocyclodeca[b]furan-4-yl] 2-methylprop-2-enoate	4304	0.81476	0.81476	0.81476	0.81476	0.81476	0.81476	0.81476	0.81476	0.81476	2241.98	106.847	16.4201	4233.11	2929.12	1.41359	2986.02	143.178	802.118	3442.05	937.223	4622.42	5790.14	1408.36	1719.35	176.743	2330.61	1.36123	200.165	313.669	90.2349	1.59797	25.6496	203.469	2206.28	3338.1	1373.78	1.26736	105.917	416.369	108.176	1531.43	45.508	872.468	732.792	2329.07	2272.18	671.346	3657.96	15.9797	75.8216	202.119	4561.67	3026.11	143.892	1.75016	3275.24	2762.59	1.59797	701.003	1729.75	165.294	214.668	178.757	962.71	161.14	180.335	70.0823	1138.22	1674.38	0.918832	622.345	1354.15	836.904	894.417	1035.37	2335.87	2001.09	2401.49	2361.38	2154.77	2381.5	2317.42	2337.25	2015.52	2395.65	w/o MS2:[(3aS,4S,5S,6E,10Z,11aR)-6-formyl-5-hydroxy-10-(hydroxymethyl)-3-methylidene-2-oxo-3a,4,5,8,9,11a-hexahydrocyclodeca[b]furan-4-yl] 2-methylprop-2-enoate	HQPSNGXRJBMMAL-UHFFFAOYSA-N	HQPSNGXRJBMMAL-UHFFFAOYSA-N	Completed	Organic compounds	Lipids and lipid-like molecules	Prenol lipids	Terpene lactones	Sesquiterpene lactones	Germacranolides and derivatives					6.266	361.13	[M-H]-		0.105	False	null	361.129	C19H22O7		O=CC1=CCCC(=CC2OC(=O)C(=C)C2C(OC(=O)C(=C)C)C1O)CO	530	True	True	False	Unit NormalizedByQcPeakHeight by alignment ID=-1	False	False	null	null	99.9	null	null	null	null	13.69	20240722_MAMAGL_Neg_Echcode13	361.12964:32484 362.13299:5815 363.13635:0
w/o MS2:({1-[(2-methylphenyl)methyl]pyrazol-4-yl}amino)-2-1,2,3,4-tetrahydroisoquinoly lmethane-1-thione	4305	937.589	937.589	937.589	937.589	937.589	937.589	937.589	937.589	937.589	30075.8	44180.8	43310.6	65136.9	33089.9	32237.8	45560.9	28206.4	38446.3	46839.6	13117.9	44736.5	47470.4	68299.2	22152.5	21393.1	34421	67813.8	83870.6	26471.1	40140.5	18388.7	60868.1	33487.8	47371.6	36215.1	40906.6	60368.6	47384.8	62190	26225.1	23467.8	21559.8	21929.4	26326	50460	64928.1	25376.2	30707.9	26973.2	23311.1	48665.3	25448.2	57116.1	32990.3	28007.7	69855	53375.8	21850.3	30094.7	29123.6	55279	33520.5	37266	42580.4	26322.2	43185.6	55031	17343.4	40515.2	55086.5	23248.6	25252.1	21683.3	21127.5	21792.8	54786.9	58824.8	53370.5	59043.3	56324.2	53939.5	60258.2	52765.5	56566.1	56762.5	w/o MS2:({1-[(2-methylphenyl)methyl]pyrazol-4-yl}amino)-2-1,2,3,4-tetrahydroisoquinoly lmethane-1-thione	GDOFNNVIOAJROQ-UHFFFAOYSA-N	GDOFNNVIOAJROQ-UHFFFAOYSA-N	Completed	Organic compounds	Organoheterocyclic compounds	Tetrahydroisoquinolines		Tetrahydroisoquinolines						4.012	361.15	[M-C6H8O6-H]-	adduct linked to 6711_[M+CH3COONa-H]-	0.779	True	null	361.149	C21H22N4S		Cc1ccccc1Cn1cc(N=C(S)N2CCc3ccccc3C2)cn1	530	True	True	False	Unit NormalizedByQcPeakHeight by alignment ID=-1	False	False	null	null	98.3	null	null	null	null	20.03	20240722_MAMAGL_Neg_Echcode04	361.15048:447752 362.15383:137936 363.15719:31014
w/o MS2:({1-[(2-methylphenyl)methyl]pyrazol-4-yl}amino)-2-1,2,3,4-tetrahydroisoquinoly lmethane-1-thione	4306	97.2367	97.2367	97.2367	97.2367	97.2367	97.2367	97.2367	97.2367	97.2367	8976.77	4829.51	2272.79	12216	12619.9	3470.4	6925.26	2831.48	5491.13	9430.21	6008.01	10872.9	8793.15	3892.13	6905.24	2697.92	11277.6	7505.04	6301.32	2918.26	5737.17	1907.08	8981.04	3216.86	8998.51	8534.64	6645.37	6155.64	4171.48	6728.89	2989.61	7504.58	1816.91	7453.84	5637.59	11603	9212.51	7607.61	8724	2200.24	2184.67	4107.02	8583.23	11506	2019.62	3451.28	12170	11213.8	3419.61	6559.39	7888.3	4789.45	2479.78	3931.84	9741.93	1470.87	6670.39	4635.34	3743.83	10408.6	3988.21	7863.26	8482.95	3732.4	3317.05	4166.07	8944.35	9914.65	9351.97	9220.85	9321.64	9244.32	10101.5	8698.58	9469.58	9306.85	w/o MS2:({1-[(2-methylphenyl)methyl]pyrazol-4-yl}amino)-2-1,2,3,4-tetrahydroisoquinoly lmethane-1-thione	GDOFNNVIOAJROQ-UHFFFAOYSA-N	GDOFNNVIOAJROQ-UHFFFAOYSA-N	Completed	Organic compounds	Organoheterocyclic compounds	Tetrahydroisoquinolines		Tetrahydroisoquinolines						5.204	361.151	[M-H]-		0.488	False	null	361.149	C21H22N4S		Cc1ccccc1Cn1cc(N=C(S)N2CCc3ccccc3C2)cn1	530	True	True	False	Unit NormalizedByQcPeakHeight by alignment ID=-1	False	False	null	null	98	null	null	null	null	12.17	20240722_MAMAGL_Neg_Echcode04	361.1506:84934 362.15395:30643 363.15731:4193
w/o MS2:({1-[(2-methylphenyl)methyl]pyrazol-4-yl}amino)-2-1,2,3,4-tetrahydroisoquinoly lmethane-1-thione	4307	974.813	693.027	357.452	783.309	714.66	677.108	612.336	779.658	580.052	20870.1	110118	36807.2	20638	15094.3	210216	22088.9	28277	47428.6	32848.1	13013.7	32041.7	22470.4	17345.6	18574.9	15715.7	32019.5	19550.1	10129.8	48003.8	39642.8	18872	25415.2	36168.9	31858.1	24103.8	11906.6	21376.9	22665.5	42127.8	28049.6	26292.5	10508.5	9355.05	12067.6	16348.9	22197.2	11174.3	16868.7	46764.5	34128.4	37739.6	34909.8	16330.3	65145.2	13054.4	29893.7	17056	179440	24971.1	41355.9	17248.1	18329.9	30515.5	29222.3	17180.7	37632.6	79605.8	38579.8	15710.3	23222	34193.8	14599.1	15046.2	15752.9	14176.4	41698.9	38617.6	37884.1	39134.2	38956.2	41986	38336.4	37717.1	39916.3	39437.4	w/o MS2:({1-[(2-methylphenyl)methyl]pyrazol-4-yl}amino)-2-1,2,3,4-tetrahydroisoquinoly lmethane-1-thione	GDOFNNVIOAJROQ-UHFFFAOYSA-N	GDOFNNVIOAJROQ-UHFFFAOYSA-N	Completed	Organic compounds	Organoheterocyclic compounds	Tetrahydroisoquinolines		Tetrahydroisoquinolines						6.479	361.151	[M-C6H10O4-H]-	adduct linked to 6427_[M+FA-H]-	0.895	True	null	361.149	C21H22N4S		Cc1ccccc1Cn1cc(N=C(S)N2CCc3ccccc3C2)cn1	530	True	True	False	Unit NormalizedByQcPeakHeight by alignment ID=-1	False	False	null	null	97.3	null	null	null	null	67.26	20240722_MAMAGL_Neg_Echcode06	361.15085:522569 362.1542:160433 363.15756:13065
w/o MS2:({1-[(2-methylphenyl)methyl]pyrazol-4-yl}amino)-2-1,2,3,4-tetrahydroisoquinoly lmethane-1-thione	4308	284.491	284.491	284.491	284.491	284.491	284.491	284.491	284.491	284.491	8645.4	12632.9	10470.1	17814.3	10653.4	8496.8	12832.9	7318.63	10306.4	8521.16	4080.89	16495.5	12007.9	11327.8	7832.41	4358.85	8594.28	17496.7	15052.1	6256.35	11300.8	5641.71	15166.2	6725.52	13711.8	13482	13529	16700.6	10563.7	11749.6	7836.45	7019.31	3318.68	5184.01	5161.9	15398.4	15038	7487.43	8585.64	6716.93	4510.56	15226.5	6479.6	15163.9	6464.36	9574.37	20241.6	16354.1	5579.66	9314.75	6400.57	10890.1	4847.9	9252.06	11442.2	3457.28	11727.5	10504.3	4434.49	12878.1	10306.2	5954.44	7741.59	5693.29	5654.19	5201.07	15029.1	13201	13753.1	14629.9	13848.1	14335.6	13720.6	13514.5	13954.9	14365.1	w/o MS2:({1-[(2-methylphenyl)methyl]pyrazol-4-yl}amino)-2-1,2,3,4-tetrahydroisoquinoly lmethane-1-thione	GDOFNNVIOAJROQ-UHFFFAOYSA-N	GDOFNNVIOAJROQ-UHFFFAOYSA-N	Completed	Organic compounds	Organoheterocyclic compounds	Tetrahydroisoquinolines		Tetrahydroisoquinolines						4.579	361.151	[M-H]-		0.093	False	null	361.149	C21H22N4S		Cc1ccccc1Cn1cc(N=C(S)N2CCc3ccccc3C2)cn1	530	True	True	False	Unit NormalizedByQcPeakHeight by alignment ID=-1	False	False	null	null	97.2	null	null	null	null	126.23	20240722_MAMAGL_Neg_Echcode28	361.15088:48760 362.15423:19704 363.15759:5730
w/o MS2:11-(3-ethoxyphenyl)-3,3-dimethyl-2,3,4-trihydro-5H,10H,11H-benzo[1,2-f]benzo[b ]1,4-diazepin-1-one	4310	41.42	41.42	41.42	41.42	41.42	41.42	41.42	41.42	41.42	543.588	5576.39	7180.13	498.136	451.843	5711.01	991.973	6830.58	1036.58	1251.56	455.715	573.759	921.505	5885.08	419.304	8010.28	1257.19	4337.51	4742.26	5702.68	3131.13	6443.11	3027.79	4791.33	1027.74	615.941	772.241	4527.6	5269.23	6942.83	5763.01	733.831	4780	1087.13	2797.57	370.548	1166.73	3549.86	1734.85	8112.44	6872.13	3914.62	1211.3	794.371	10860.3	3770.52	888.201	391.716	4305.51	604.087	1163.89	5600.56	5998.63	5401.2	612.84	12744.7	7019.83	3613.56	1381.91	371.837	7533.64	615.03	3669.16	1495.84	1429.88	1616.59	3468.56	4235.54	3547.38	3934.77	3552	4040.27	3522.56	3992.22	3841.99	3570.54	w/o MS2:11-(3-ethoxyphenyl)-3,3-dimethyl-2,3,4-trihydro-5H,10H,11H-benzo[1,2-f]benzo[b ]1,4-diazepin-1-one	QQBFAVBJOBJSKG-UHFFFAOYSA-N	QQBFAVBJOBJSKG-UHFFFAOYSA-N	Completed	Organic compounds	Organoheterocyclic compounds	Benzodiazepines		Benzodiazepines						5.966	361.187	[M-H]-	similar chromatogram in higher mz_6746	0.105	False	null	361.192	C23H26N2O2		CCOc1cccc(C2Nc3ccccc3NC3=C2C(=O)CC(C)(C)C3)c1	530	True	True	False	Unit NormalizedByQcPeakHeight by alignment ID=-1	False	False	null	null	84	null	null	null	null	16.94	20240722_MAMAGL_Neg_Echcode57	361.18726:49009 362.19061:15655 363.19397:1165
w/o MS2:GUANOSINE MONOPHOSPHATE	4313	4.77186	4.77186	4.77186	4.77186	47.7186	4.77186	4.77186	4.77186	4.77186	6082.39	20909.5	16264	3733.69	9986.61	25702.8	4100.26	25467.9	7049.03	3460.89	12647.9	6348.29	3714.04	8605.96	6067.51	19899.2	4985.22	40916.6	9825.07	28616.7	15389.8	36710.8	14893.8	29594.8	8191.5	3028.41	10577.7	28575.2	11714.9	17740.5	24423.5	2844.44	11325.1	11540	18707	8473.66	5546.83	12232.5	11370.9	26434.5	16798.2	20456.6	4480.04	3265.19	17210	41794	6800.62	8297.63	23865	15097.5	8693.14	13130.2	7877.51	20346.1	12807.3	7954.19	26571.4	17265.2	9198.1	3511.53	9257.22	19819	5675.22	5368.58	6643.19	6328.03	14155.1	12451.2	16036.2	14450	13809	17146	11280	12515.7	15920.9	13768.6	w/o MS2:GUANOSINE MONOPHOSPHATE	RQFCJASXJCIDSX-UUOKFMHZSA-N	RQFCJASXJCIDSX-UUOKFMHZSA-N	Completed	Organic compounds	Nucleosides, nucleotides, and analogues	Purine nucleotides	Purine ribonucleotides	Purine ribonucleoside monophosphates						0.76	362.051	[M+C2H3N+Na-2H]-	adduct linked to 2930_[M-H2O-H]-	0.07	False	null	362.051	C10H14N5O8P		NC1=NC2=C(N=CN2[C@@H]2O[C@H](COP(O)(O)=O)[C@@H](O)[C@H]2O)C(=O)N1	530	True	True	False	Unit NormalizedByQcPeakHeight by alignment ID=-1	False	False	null	null	100	null	null	null	null	127.03	20240722_MAMAGL_Neg_Echcode18	362.05096:116276 363.05431:21715 364.05767:0
Unknown	4314	30.1008	30.1008	30.1008	30.1008	30.1008	30.1008	30.1008	30.1008	30.1008	3402.14	1671.44	1411.71	2208.72	1999.51	1286.1	3013.24	1488.62	2422.6	2281.68	5246.53	3482.47	2180.23	1917.24	3473.02	1631.31	2504.2	2225.52	1489.55	590.36	2209.23	1662.54	2512.24	1365.51	2536.61	2577.2	2214.38	3602.96	1826.31	1149.11	1870.25	3453.09	940.673	2157.45	1798.68	2419.07	2316.29	1971.04	2096.51	1789.04	2322.06	1473.86	2676.58	2817	1739.04	2014.57	2499.8	2773	1150.71	3241.05	2284.7	1635.3	1017.83	2143.82	2995.69	545.787	1456.56	2336.58	2412.32	2682.79	1707.67	2091.4	1741.6	1643.98	30.1008	1504.4	3300.58	2983.66	3231.05	2868.18	3203.69	3528.7	2482.22	3233.58	3284.73	2994.01	Unknown	null	null												2.471	362.073	[M-H]-		0.023	False	null	null	null	null	null	999	False	False	False	Unit NormalizedByQcPeakHeight by alignment ID=-1	False	False	null	null	null	null	null	null	null	50.33	20240722_MAMAGL_Neg_Echcode33	362.07339:20979 363.07674:5209 364.0801:0
Unknown	4315	39.9361	39.9361	39.9361	39.9361	39.9361	39.9361	39.9361	39.9361	39.9361	5736.76	1375.12	4892.63	10120.8	4815.66	1352.64	11523.6	3075.94	11603.1	7320.15	4972.55	14923.4	5954.84	11785.4	10986.2	2063.1	5671.76	5138.53	2439.71	1798.6	5077.67	4157.13	5335.2	2359.82	7789.8	11320.2	9670.6	5789.33	3444.24	2667.01	2918	5848.94	1095.95	3278.39	6139.67	7793.94	11220.4	5021.15	7622.2	1758.28	3627.21	4807.5	4824.99	7472.52	2022.39	3134.42	8080.4	8512.95	1998.92	5026.16	4009.18	6551.56	2485.76	4820.18	5836.16	1268.62	1000.83	4270.99	7284.58	12418.7	2713.53	6917.4	4483.62	2204.3	39.9361	2374.83	10759.9	8195.94	9610.35	10244.3	9833.73	10161.1	9035.63	9811.52	9470.43	9914.58	Unknown	null	null												3.019	362.11	[M+C2H3N+Na-2H]-	adduct linked to 3269_[M-H]-	0.488	False	null	null	null	null	null	999	False	False	False	Unit NormalizedByQcPeakHeight by alignment ID=-1	False	False	null	null	null	null	null	null	null	34.71	20240722_MAMAGL_Neg_Echcode12	362.10956:82198 363.11291:20134 364.11627:0
w/o MS2:Massbank:EA271651 Perfluoroheptanoic acid|2,2,3,3,4,4,5,5,6,6,7,7,7-tridecafluoroenanthic acid	4318	5.37312	165.202	5.37312	136.83	142.165	53.7312	59.615	176.472	89.7848	2088.67	2935.13	2101.04	1576.15	2482.79	2779.26	1707.89	2441.95	2028.92	1829.86	2618.66	1791.78	3349.45	2315.29	2220.61	2939.09	2752.84	3244.71	2747.2	2874.16	3154.89	1941.77	3521.57	2036.04	3878.43	2453.4	2459.77	3649.25	3673.02	2375.81	2232.07	1707.31	1595.6	2501.95	2850.97	1645.96	1680.66	1676.98	1280.36	2209.65	2676.99	3503.58	1407.19	1715.86	1785.36	2361.94	1387.78	3090.5	1939.45	1955.14	1404.3	2755.72	2441.31	2282	1866.98	965.331	2643.94	2722.09	1883.42	1908.25	2470.35	2527.33	2435.58	1327.45	1310.63	1050.03	3419.67	3684.95	3218.69	4010.15	3595.67	3303.1	3728.5	3336.86	3666.63	3426.51	w/o MS2:Massbank:EA271651 Perfluoroheptanoic acid|2,2,3,3,4,4,5,5,6,6,7,7,7-tridecafluoroenanthic acid	ZWBAMYVPMDSJGQ-UHFFFAOYSA-N	ZWBAMYVPMDSJGQ-UHFFFAOYSA-N	Completed	Organic compounds	Organohalogen compounds	Alkyl halides	Alkyl fluorides	Perfluoroalkyl carboxylic acid and derivatives						7.681	362.973	[M-H]-		0.023	False	null	362.97	C7HF13O2		O=C(O)C(F)(F)C(F)(F)C(F)(F)C(F)(F)C(F)(F)C(F)(F)F	530	True	True	False	Unit NormalizedByQcPeakHeight by alignment ID=-1	False	False	null	null	91	null	null	null	null	23.19	20240722_MAMAGL_Neg_Echcode32	362.97348:30165 363.97683:6600 364.98019:23922
w/o MS2:Massbank:KO000377 Bumetanide	4319	1.13362	150.682	1.13362	1.13362	1.13362	11.3362	44.0582	49.143	30.008	15432.3	6959.24	16279.5	3928.87	9861.27	16816.3	5750.75	12557.7	10874.9	4366.44	17442.3	7666.75	9416.32	3215.74	3806.47	17270.2	7080.68	12759.6	5825.53	22077.6	6217.42	12274.5	7163.73	16766.5	24926.3	3261.92	6945.54	8730.9	8672.7	6095.17	9600.38	8579.09	7753.12	15955.5	8688.24	16131.6	6980.14	7452.84	11114.5	20274.4	5906.38	10188.2	12436.5	5842.25	17472.9	27533.8	8322.67	12227.9	15848.2	13888.3	7264.72	9342.92	11976.7	7255.49	9540.16	8404.01	14399.7	10838	7457.47	10143.2	7127.84	17037.4	9268.04	1341.75	1057.3	1347.7	21618.8	14341.4	12496	18820.4	16903.8	18366.1	14195.7	13084.2	17830.6	16783.7	w/o MS2:Massbank:KO000377 Bumetanide	MAEIEVLCKWDQJH-UHFFFAOYSA-N	MAEIEVLCKWDQJH-UHFFFAOYSA-N	Completed	Organic compounds	Benzenoids	Benzene and substituted derivatives	Diphenylethers	Diphenylethers						0.618	362.997	[M-H]-		0.198	False	null	363	C17H20N2O5S		CCCCNc(c1)c(Oc(c2)cccc2)c(cc(C(O)=O)1)S(N)(=O)=O	530	True	True	False	Unit NormalizedByQcPeakHeight by alignment ID=-1	False	False	null	null	94.4	null	null	null	null	14.9	20240722_MAMAGL_Neg_qc08	362.99728:57651 364.00063:6679 365.00399:4619
Unknown	4325	314.831	314.831	314.831	314.831	314.831	314.831	314.831	314.831	314.831	21541.6	15384.7	10899.6	37934.9	34840.5	11135.3	22172	11189	14942.4	28461.8	9499.74	25827.3	24680	13817.1	16054.9	10161.8	26798.7	16937.1	22355	14189.1	15147	7216.99	21964.3	11345.7	23716.6	20167.9	20325.2	17285.8	13505.8	24268.9	7219.24	19776.5	4321.25	13162.3	12484.8	23716.3	27381.2	15517.2	24151.7	6174.71	10779.9	16885	21344.4	27184.4	8453.75	9278.27	40271.5	26198.3	11971.1	15632.6	21595.7	17066.7	11144.7	14691.3	19614.5	6845.63	18043.5	15622.9	7978.74	21703.3	12727.6	15971.7	16864.1	9517.27	9896.19	9682.24	25901.2	24985.5	24667.2	25425.7	25639.8	24875.4	25343.2	24580.7	25734.5	25063.4	Unknown	null	null												4.148	363.166	[M-H]-	adduct linked to 4615_[M+Na-2H]-	0.826	True	null	null	null	null	null	999	False	False	False	Unit NormalizedByQcPeakHeight by alignment ID=-1	False	False	null	null	null	null	null	null	null	25.64	20240722_MAMAGL_Neg_Echcode45	363.16669:192216 364.17004:51837 365.1734:5651
w/o MS2:8-benzoyl-1,5,5-trimethyl-6,15-dioxatetracyclo[9.3.1.0?,??.0?,??]pentadeca-7(12),8,10-trien-9-ol	4326	304.217	304.217	304.217	304.217	304.217	304.217	304.217	304.217	304.217	11999.1	17466.3	17319.7	29825.2	14342	10818.4	21923.5	11262	22475.4	13861.2	6290.6	32973.7	20710.5	12875.3	16875.9	7284.37	11612	22128.2	18555.8	7972.19	13551	10842.6	21989.9	8114.39	22293.3	18246.9	28319.7	21318.8	12434.2	16238.6	8591.19	8175.35	3906.04	8172.11	7474.98	32547.2	24907.8	13785.1	14820.3	8097.41	6417	24337.2	11290.4	25493.6	7557.3	10229.4	37698.1	30251.7	5966.53	24498.9	8630.01	16543.4	4885.57	16890.8	24721.6	3669.2	16831.9	18287.3	5959.42	21225	12708.1	9240.05	11313.8	6415.96	11286.1	8809.25	24636.6	18354	23572.7	23961.4	24230.8	24629.1	20779.8	24590.7	23404.8	24419.6	w/o MS2:8-benzoyl-1,5,5-trimethyl-6,15-dioxatetracyclo[9.3.1.0?,??.0?,??]pentadeca-7(12),8,10-trien-9-ol	XUPOZHDUFRMVTF-UHFFFAOYSA-N	XUPOZHDUFRMVTF-UHFFFAOYSA-N	Completed	Organic compounds	Benzenoids	Benzene and substituted derivatives	Benzophenones	Benzophenones						3.73	363.166	[2M+FA-H]-	ion correlated with 4948; adduct linked to 860_[M-H]-	0.012	False	null	363.161	C23H24O4		O=C(C=1C=CC=CC1)C2=C(O)C=C3OC4(C)CCC5C(C3=C2OC5(C)C)C4	530	True	True	False	Unit NormalizedByQcPeakHeight by alignment ID=-1	False	False	null	null	82	null	null	null	null	21.84	20240722_MAMAGL_Neg_qc_dil1a3_02	363.16632:49602 364.16967:9679 365.17303:0
w/o MS2:8-benzoyl-1,5,5-trimethyl-6,15-dioxatetracyclo[9.3.1.0?,??.0?,??]pentadeca-7(12),8,10-trien-9-ol	4327	469.281	469.281	469.281	469.281	469.281	469.281	469.281	469.281	469.281	15018.4	23095.3	20865.2	43144.5	17557.3	14763.2	31721.7	14801.1	25525	17767.5	9858.15	35542.1	24865	19502.1	20960.8	8802.59	17110	26076.6	27676.5	9203.89	19580.1	14227.4	27202.1	12674	28299.1	27966.9	32989.2	21973.1	19194.7	17874.2	13184.3	15938.7	5893.94	12319.6	11209.6	37754	35920.1	17295.3	17201.7	11777.6	9056.73	29168.3	14937.2	35795.8	9550.63	13438.4	44755.5	33529.8	9453.88	23865.3	13982.5	19560	9108.81	21360.9	27469.8	6899.63	19271.6	18886.2	9532.38	32227.7	16272.5	12620.4	15312.3	11072.2	8017.66	11027.5	30261.1	27285.3	28390.3	29603.4	29767	27218.9	28016.3	29716	29525.8	27708.9	w/o MS2:8-benzoyl-1,5,5-trimethyl-6,15-dioxatetracyclo[9.3.1.0?,??.0?,??]pentadeca-7(12),8,10-trien-9-ol	XUPOZHDUFRMVTF-UHFFFAOYSA-N	XUPOZHDUFRMVTF-UHFFFAOYSA-N	Completed	Organic compounds	Benzenoids	Benzene and substituted derivatives	Benzophenones	Benzophenones						3.626	363.166	[M+Hac-H]-	ion correlated with 4950; ion correlated with 4328; ion correlated with 4947; adduct linked to 3712_[M-H]-; adduct linked to 861_[M-H]-	0.581	False	null	363.161	C23H24O4		O=C(C=1C=CC=CC1)C2=C(O)C=C3OC4(C)CCC5C(C3=C2OC5(C)C)C4	530	True	True	False	Unit NormalizedByQcPeakHeight by alignment ID=-1	False	False	null	null	81.2	null	null	null	null	28.8	20240722_MAMAGL_Neg_Echcode04	363.16644:289185 364.16979:56896 365.17315:5747
w/o MS2:8-benzoyl-1,5,5-trimethyl-6,15-dioxatetracyclo[9.3.1.0?,??.0?,??]pentadeca-7(12),8,10-trien-9-ol	4328	411.343	411.343	411.343	411.343	411.343	411.343	411.343	411.343	411.343	15018.4	23095.3	20865.2	43144.5	17557.3	14763.2	31721.7	14801.1	25525	17767.5	9858.15	35542.1	24865	19502.1	20960.8	8802.59	15313.5	26076.6	27676.5	8067.57	19580.1	14227.4	27202.1	12674	28299.1	27966.9	32989.2	25891.6	19194.7	17874.2	13184.3	12676.9	5893.94	12319.6	10195.2	37754	35920.1	17295.3	17201.7	11777.6	7910.67	29168.3	14937.2	35795.8	9550.63	13438.4	44755.5	33529.8	8290.78	23865.3	11935.9	19560	7352.24	21360.9	27469.8	4866.21	19271.6	18886.2	9532.38	32227.7	16272.5	12620.4	15312.3	11072.2	11148.5	11027.5	30261.1	27285.3	28390.3	29603.4	29767	27218.9	28016.3	29716	29525.8	27708.9	w/o MS2:8-benzoyl-1,5,5-trimethyl-6,15-dioxatetracyclo[9.3.1.0?,??.0?,??]pentadeca-7(12),8,10-trien-9-ol	XUPOZHDUFRMVTF-UHFFFAOYSA-N	XUPOZHDUFRMVTF-UHFFFAOYSA-N	Completed	Organic compounds	Benzenoids	Benzene and substituted derivatives	Benzophenones	Benzophenones						3.661	363.167	[M-H]-	ion correlated with 4327; ion correlated with 4950; ion correlated with 4947; ion correlated with 4948	0.291	True	null	363.161	C23H24O4		O=C(C=1C=CC=CC1)C2=C(O)C=C3OC4(C)CCC5C(C3=C2OC5(C)C)C4	530	True	True	False	Unit NormalizedByQcPeakHeight by alignment ID=-1	False	False	null	null	80.4	null	null	null	null	32.16	20240722_MAMAGL_Neg_Echcode37	363.16656:236200 364.16991:43918 365.17327:6340
w/o MS2:4-benzoyl-9,13,13-trimethyl-8-oxatetracyclo[7.4.1.0?,?.0??,??]tetradeca-2,4,6-triene-3,5-diol	4329	215.332	215.332	215.332	215.332	215.332	215.332	215.332	215.332	215.332	3335.43	6101.78	5106.83	3470.22	3741.27	7221.93	4720.15	5614.52	3904.85	3136.44	6098.84	2785.52	3270.26	3080.63	4054.03	6432.11	2986	7167.79	6863.63	5069.71	6711.15	5196.67	6515.59	4826	3405.73	3348.28	5622.05	5897.65	4789.49	6127.38	7391.45	3635.02	4690.38	6939.78	4843.93	2633.51	2493.87	3448.83	2288.25	8099.92	3959.7	7226.26	2408.93	4958.98	4860.12	5485.16	3939.89	3421.47	8965.36	4728.62	3695.57	5542.66	5675.27	7384.61	4119.36	3753.81	5396.38	7791.15	4635.77	4893.86	5338.28	4747.73	3742.18	3559.09	3633.55	2745.16	7063.87	6563.33	6744.07	6725.37	7444.21	7124.8	6636.61	6451.72	6879.71	6836.47	w/o MS2:4-benzoyl-9,13,13-trimethyl-8-oxatetracyclo[7.4.1.0?,?.0??,??]tetradeca-2,4,6-triene-3,5-diol	BQIVXBUAUNSLAJ-UHFFFAOYSA-N	BQIVXBUAUNSLAJ-UHFFFAOYSA-N	Completed	Organic compounds	Benzenoids	Benzene and substituted derivatives	Benzophenones	Benzophenones						8.171	363.195	[M+TFA-H]-	adduct linked to 3072_[M+K-2H]-	0.5	False	null	363.194	C23H24O4		O=C(C=1C=CC=CC1)C2=C(O)C=C3OC4(C)CCC5C4C(C3=C2O)C5(C)C	530	True	True	False	Unit NormalizedByQcPeakHeight by alignment ID=-1	False	False	null	null	98.5	null	null	null	null	64.21	20240722_MAMAGL_Neg_Echcode32	363.19501:49771 364.19836:16611 365.20172:23899
w/o MS2:dhas#18	4330	221.005	221.005	221.005	221.005	221.005	221.005	221.005	221.005	221.005	4512.32	7727.11	6218.42	5365.11	6742.86	7986.25	3999.22	7823.73	4826.78	4267.41	3345.42	3832.44	4063.55	7398.55	4307.81	6995.61	5086.36	10767.8	7167.83	10542.4	8421.57	6616.74	7612.2	6007.27	3740.6	3531.8	3508.92	6563.58	7044.8	6718.85	7052.55	3305.02	5129.74	4594.74	4617.89	3733.47	4176.03	4323.52	4877.03	7097.59	4915.73	6853.92	3983.85	4843.75	5161.53	5475.77	4548.73	4752.37	7065.65	3841.34	4332.59	5584.35	5402.2	5908.25	4352	6536.48	5538.55	7748.54	3260.66	4866.54	5743.82	3781.39	3454.83	2789.37	3243.55	2859.18	7134.72	7598.64	6878.68	7142.33	7564.62	6804.17	7415.49	7198.75	7779.49	6701.9	w/o MS2:dhas#18	KOPWGKUEIMDQOP-YSEGPLCXSA-N	KOPWGKUEIMDQOP-YSEGPLCXSA-N	Completed	Organic compounds	Organic oxygen compounds	Organooxygen compounds	Carbohydrates and carbohydrate conjugates	Sugar acids and derivatives						7.096	363.203	[M-C6H10O5-H]-	adduct linked to 6494_[M+Cl]-; adduct linked to 3628_[M+K-2H]-	0.558	False	null	363.202	C17H32O8		CC(C[C@H](O)CCCC[C@@H](O)CC(O)=O)O[C@@H]1OC(C)[C@H](O)CC1O	530	True	True	False	Unit NormalizedByQcPeakHeight by alignment ID=-1	False	False	null	null	99.7	null	null	null	null	35.23	20240722_MAMAGL_Neg_Echcode32	363.20297:39159 364.20632:14202 365.20968:3282
Unknown	4331	1130.27	173.652	634.704	87.6122	4.5943	75.0532	145.973	45.943	229.613	4029.9	185.004	391.531	272.365	2690.2	420.583	178.867	261.68	369.794	420.761	827.601	2110.94	317.964	432.265	324.39	412.456	471.72	804.796	305.825	966.768	336.741	669.17	196.337	390.773	233.704	2265.25	328.489	284.376	348.631	297.482	203.243	1250.51	4.93443	423.512	208.467	2368.18	713.156	399.927	7164.85	232.81	229.727	512.147	410.751	196.494	221.16	425.244	406.933	1341.29	210.546	214.571	725.066	235.593	275.95	306.721	461.51	302.655	345.57	111.816	286.412	401.609	143.515	667.88	379.506	778.136	937.125	168.021	608.437	1107.04	867.538	1114.95	904.403	882.391	942.302	957.117	880.566	907.822	Unknown	null	null												6	364.031	[M+K-2H]-	adduct linked to 7003_[2M-H]-	0.012	False	null	null	null	null	null	999	False	False	False	Unit NormalizedByQcPeakHeight by alignment ID=-1	False	False	null	null	null	null	null	null	null	36.07	20240722_MAMAGL_Neg_Echcode40	364.03134:42839 365.03469:16458 366.03805:2909
Unknown	4334	5.88311	5.88311	5.88311	5.88311	5.88311	5.88311	5.88311	5.88311	5.88311	181.626	8118.16	4352.52	929.117	1899.3	5085.72	4236.11	10483.7	5.64646	69.2798	79.5973	1024.47	320.088	4192.62	4.35055	10980.3	4.35055	7973.43	8101.71	2090.27	8868.9	3934.93	3740.83	7205.88	5.64646	464.428	5.30767	2664	3627.31	1159.09	8806.3	4.42306	2712.6	464.413	1216.78	4.14662	355.541	54.1599	1093.34	8734.78	6970.52	5064.66	633.467	1393.23	5258	592.13	4.65585	67.5178	6032.15	58.8605	1649.44	1287.15	1186.89	8285.71	6141.97	7538.33	1940.11	4528.64	1252.03	191.341	4988.87	3520.67	5.2036	1453.44	1300.02	477.783	3878.69	3722.82	3580.21	3743.28	3861.77	3849.41	3482.09	3552.72	3775.18	3785.59	Unknown	null	null												9.932	364.181	[M-H]-		0.035	False	null	null	null	null	null	999	False	False	False	Unit NormalizedByQcPeakHeight by alignment ID=-1	False	False	null	null	null	null	null	null	null	17.44	20240722_MAMAGL_Neg_Echcode56	364.18069:34979 365.18404:11047 366.1874:4374
w/o MS2:4-[4-(cyclopentylamino)quinazolin-2-yl]piperazinyl cyclopropyl ketone	4335	6.1765	6.1765	6.1765	6.1765	6.1765	6.1765	6.1765	6.1765	6.1765	2907.08	1760.11	346.722	476.388	969.169	5410.76	540.401	3667.02	82.6373	230.378	3376.16	95.7061	245.762	609.422	1619.33	2020.82	827.164	2176.08	2145.65	2393.19	1970.29	1620.24	2183.52	1546.97	180.007	400.309	480.294	1935.18	1354.34	899.942	2484.65	1098.28	7078.77	3422.97	2914.6	694.137	133.474	2548.52	401.406	1679.97	886.556	2575.26	547.453	526.293	4643.64	1727.73	48.8804	601.748	1569.57	439.831	204.148	485.25	369.918	1601.78	2006.06	4552.87	518.509	969.495	2646.13	957.1	1229.47	1144.05	1462.46	274.258	132.003	904.28	1863.34	2140.64	2033.45	1974.75	2004.29	1990.24	2205.74	1764.88	1873.72	2231.12	w/o MS2:4-[4-(cyclopentylamino)quinazolin-2-yl]piperazinyl cyclopropyl ketone	KTYYYOGHINRVAS-UHFFFAOYSA-N	KTYYYOGHINRVAS-UHFFFAOYSA-N	Completed	Organic compounds	Organoheterocyclic compounds	Diazinanes	Piperazines	N-arylpiperazines						9.119	364.217	[M-H]-		0.012	False	null	364.214	C21H27N5O		O=C(C1CC1)N1CCN(c2nc3ccccc3c(=NC3CCCC3)[nH]2)CC1	530	True	True	False	Unit NormalizedByQcPeakHeight by alignment ID=-1	False	False	null	null	93.1	null	null	null	null	597.45	20240722_MAMAGL_Neg_Echcode34	364.21701:29873 365.22036:6611 366.22372:1719
Unknown	4338	58.7386	58.7386	58.7386	58.7386	58.7386	58.7386	58.7386	58.7386	58.7386	6079.43	3826.48	3970.64	7148.08	5574.84	2083.24	6955.61	3307.91	5175.11	6974.42	4675.82	9190.26	5722.85	4387.4	6418.34	3770.34	7603.44	3494.33	3974.46	2418.07	3991.33	2706.75	4030.25	2973.68	7437.23	8584.07	6499.18	4911.75	3522.89	2400.77	3388.01	6679.72	1420.3	4101.24	4299.98	7253.8	9930.8	3723.24	3980.49	2997.23	3469.49	3738.82	5214.9	9012.63	3168.47	3631.48	9249.1	6961.93	2641.21	6872.81	5730.94	4098.52	2848.75	4103.62	4746.56	1196.62	2995.15	3936.31	3795.69	6727.25	4177.27	3872.5	6495.77	3107.06	587.386	3105.06	6769.64	7324.42	6290.64	7412.82	6782	7290.02	6527.63	6987.93	6240.79	7354.5	Unknown	null	null												2.879	365.065	[M+Cl]-	adduct linked to 3820_[M-H]-	0.453	False	null	null	null	null	null	999	False	False	False	Unit NormalizedByQcPeakHeight by alignment ID=-1	False	False	null	null	null	null	null	null	null	14.58	20240722_MAMAGL_Neg_Echcode45	365.06464:66563 366.06799:18609 367.07135:47193
w/o MS2:4-Pyridoxic acid	4341	59.8067	59.8067	59.8067	59.8067	59.8067	59.8067	59.8067	59.8067	59.8067	184710	73466.8	39389.9	160371	345039	50792.1	120289	49371.9	123694	202975	117663	216485	149217	63110.3	122565	52086.9	167143	120381	110347	60715.2	93149.9	29037.6	145240	64018.6	128466	171441	105701	97816.1	74910.3	202333	60799.4	164247	23759.9	150810	93010.3	112723	145739	107032	161361	39536.8	59913.3	38692.2	176697	136658	57231	77048.2	147178	119817	79920.8	94814.3	204570	50038.7	52094.3	53554.7	131380	45304.1	154080	64552.8	111259	121149	73212.9	201400	164569	96843.9	598.067	72370.4	165601	164409	168435	185593	163108	169057	148000	177645	164413	166816	w/o MS2:4-Pyridoxic acid	HXACOUQIXZGNBF-UHFFFAOYSA-N	HXACOUQIXZGNBF-UHFFFAOYSA-N	Completed	Organic compounds	Organoheterocyclic compounds	Pyridines and derivatives	Pyridinecarboxylic acids and derivatives	Pyridinecarboxylic acids						3.335	365.101	[3M-H]-	adduct linked to 382_[M-H]-	0.372	True	null	365.099	C8H9NO4		Cc1ncc(CO)c(C(=O)O)c1O	530	True	True	False	Unit NormalizedByQcPeakHeight by alignment ID=-1	False	False	null	null	96.5	null	null	null	null	255.65	20240722_MAMAGL_Neg_Echcode10	365.10114:1450346 366.10449:328945 367.10785:758106
Unknown	4342	17.5808	17.5808	17.5808	17.5808	17.5808	17.5808	17.5808	17.5808	17.5808	16504	23010.9	11482.6	6005.01	15828.1	26023.1	14675.3	27914.4	47679.9	16015.4	20863.3	9352.62	7989.36	57021.9	13928.2	28481.5	16013.9	27120.1	9791.2	26646.1	21624.5	20037	26668.4	26754.2	14950.4	5897.35	8605.9	15626	12878.4	13313.2	18550	14883.8	14572.8	17823.8	36967.4	11106.6	8571.12	23919.2	19039.1	16702.6	25174.2	29260.7	8506.72	7281.24	11728.9	8183.31	8530.65	9663.16	28242.2	8990.87	16504.3	24715.7	13857.6	22640.4	14870.3	9850.93	9247.65	33777.3	38186.8	7685.26	17231.5	31463.6	11258	9828.22	175.808	9364.88	23013	22780.4	24528.5	25978	23167.1	23159.8	23130.8	24686.1	22939.4	23682.6	Unknown	null	null												2.659	365.136	[M+FA-H]-	adduct linked to 856_[M+Cl]-	0.86	True	null	null	null	null	null	999	False	False	False	Unit NormalizedByQcPeakHeight by alignment ID=-1	False	False	null	null	null	null	null	null	null	31.21	20240722_MAMAGL_Neg_Echcode14	365.13559:272607 366.13894:62187 367.1423:4950
Unknown	4343	5.57178	55.7178	56.845	5.57178	5.57178	5.57178	5.57178	5.57178	5.57178	4746.79	8171.05	2563.86	2194.36	6368.25	7345.87	5902.52	11488.7	19347.7	6550.95	8296.59	3911.19	2712.6	19827.6	4704.14	11228.2	5960.9	6869.74	4606.62	10089.8	9084.25	8562.75	11125.2	10323.9	3364.17	2476.99	3943.19	4236.41	4301.33	4957.49	7142.52	6190.32	4363.07	6939.56	14968.8	2828.83	2960.36	7689.03	6273.56	4005.84	7984.14	6819.38	2655.04	2723.28	1726.42	2090.78	3353.76	2414.69	9315.21	3141.68	6666.05	5579.1	5810.37	8374.14	4938.09	4043.7	2346.28	13223.5	16092.8	4258.26	5301.03	17206.2	6561.41	2920.56	7613.13	2974.98	6950.41	8935.8	8093.12	6227.06	7007.31	10594.6	7794.35	8681.05	7104.79	7982.05	Unknown	null	null												2.777	365.136	[M-H]-		0.012	False	null	null	null	null	null	999	False	False	False	Unit NormalizedByQcPeakHeight by alignment ID=-1	False	False	null	null	null	null	null	null	null	17.73	20240722_MAMAGL_Neg_qc_dil1a3_02	365.13562:39411 366.13897:6622 367.14233:0
w/o MS2:2-{2-benzimidazol-2-yl-1-[(4-methylphenyl)methyl]ethyl}benzimidazole	4345	75.1203	75.1203	75.1203	75.1203	75.1203	75.1203	75.1203	75.1203	75.1203	2549.84	2406.86	1829.77	2714.16	2736.23	1967.36	2603.19	2866.82	2928.96	2875.63	2080.55	3396.8	4031.94	2936.03	2670.92	2043.14	3213.84	2082.45	2117.59	2193.49	2103.18	1699.57	2211.04	2813.83	7099.65	2700.04	2934.87	1720.61	1679.35	1513.66	1383.06	2646.78	1132.88	2074.96	1783.07	2539.71	2430.4	1986.63	2515.38	1605.97	1960.26	2080.93	2716.78	2864.12	1774.34	1613.63	2610.33	3328.08	2072.61	2395.61	2462.21	2624.75	1935.05	2213.95	2554.36	1756.17	1934.78	1737.96	2571.14	2750.08	1571.53	2199.25	2498.81	1345.93	1618.07	1228.51	3404.82	3632.73	3251.11	3049.21	3708.39	3303.49	3483.85	3442.18	3176.23	3528.79	w/o MS2:2-{2-benzimidazol-2-yl-1-[(4-methylphenyl)methyl]ethyl}benzimidazole	GAODIMGJPXDDHA-UHFFFAOYSA-N	GAODIMGJPXDDHA-UHFFFAOYSA-N	Completed	Organic compounds	Organoheterocyclic compounds	Benzimidazoles		Benzimidazoles						4.736	365.182	[M-H]-		0.012	False	null	365.177	C24H22N4		Cc1ccc(CC(Cc2nc3ccccc3[nH]2)c2nc3ccccc3[nH]2)cc1	530	True	True	False	Unit NormalizedByQcPeakHeight by alignment ID=-1	False	False	null	null	84.9	null	null	null	null	22.83	20240722_MAMAGL_Neg_Echcode25	365.18158:33469 366.18493:6975 367.18829:0
Unknown	4350	7.11676	7.11676	7.11676	7.11676	7.11676	7.11676	7.11676	71.1676	7.11676	1581.48	2474.98	2041.18	875.877	2420.69	3584.77	1315.82	3757.25	2556.26	1132.99	1990.48	1041.31	1039.58	1979.06	1327.62	2494.83	1588.79	3070.36	1679.31	3326.66	2263.15	3255.86	2488.11	3308.68	2108.57	810.072	946.219	2595.75	1976.68	2487.14	2958.86	1564.66	2853.61	2426.88	3428.14	1510.46	1424.65	2599.87	2339.72	3185.15	2976.48	2651.99	1806.11	1014.77	2320.83	2653.12	1573.27	1326.31	4383.08	1705.34	1465.66	2108.79	1990.72	2283.53	1403.66	2333.85	2649.45	2986.63	2616.67	1133.15	2463.78	2623.74	1224.54	994.642	7.11676	1157.78	2258.97	2469.69	2228.4	1738.52	2253.87	2130.14	2196.01	2353.74	2340.67	2143.08	Unknown	null	null												2.725	366.003	[M+C2H3N+Na-2H]-	adduct linked to 3333_[M-H]-	0.047	False	null	null	null	null	null	999	False	False	False	Unit NormalizedByQcPeakHeight by alignment ID=-1	False	False	null	null	null	null	null	null	null	18.25	20240722_MAMAGL_Neg_qc02	366.0032:22166 367.00655:2592 368.00991:0
Unknown	4353	89.4183	89.4183	89.4183	89.4183	89.4183	89.4183	89.4183	89.4183	89.4183	2369.78	3089.03	2973.61	7303.4	5358.89	1930.98	4795.28	1994.7	3540.39	5247.09	3324.06	3907.82	5763	1782.79	3798.23	3854.95	3498.21	3284.41	2420.96	1862.6	3703.89	1753.74	3817.89	3752.51	5059.99	4456.06	5339.27	4417.87	4373.58	5165.33	2882.49	3241.64	2771.99	3774.95	3445.6	3554.57	4985.88	2842.86	1876.85	2761.27	2258.33	2464.36	2845.96	7114.13	4403.12	5847.9	5274.39	3446.83	2611.19	5259.43	3651.61	2334.11	3547.14	4274.83	3168.03	4103.69	3634.73	2612.57	3973.7	5806.92	3085.22	3029.33	4400.12	1893.5	1649.2	1762.37	5284.44	5626.81	5813.22	5624.37	5895.24	5347.56	5388.23	6006.86	5409.92	5571.03	Unknown	null	null												4.049	366.12	[M-C6H10O5-H]-	adduct linked to 6505_[M+Cl]-; adduct linked to 5229_[M+TFA-H]-	0.36	False	null	null	null	null	null	999	False	False	False	Unit NormalizedByQcPeakHeight by alignment ID=-1	False	False	null	null	null	null	null	null	null	30.49	20240722_MAMAGL_Neg_Echcode32	366.11957:63573 367.12292:17301 368.12628:0
Unknown	4354	581.943	581.943	581.943	581.943	581.943	581.943	581.943	581.943	581.943	12418.3	17007.4	18970.5	8072.12	7990	16351.6	8210.94	22210	10790.4	8927.85	10971.5	10261.3	7719.73	15756.2	9294.78	17148.4	14368.4	18301.9	15493.6	15828.3	16193.6	16424.4	14537.2	17260.6	10720.1	9445.16	8939.19	15542.8	13743.5	11605.8	15951.7	11473.4	12642.1	10347.2	11812.8	11239	10613.8	10360.8	11169.4	19642	16333.2	16275.7	11272.5	8731.05	18586.6	17921.4	9818.24	8491.4	13351.3	10823.8	8040.67	14077.3	16785.1	15809.4	8941.97	13043.7	14583.9	15723.2	8146.63	8147.67	12645.4	9982.3	9453.36	6863.39	7579.66	5908.34	15687.6	16373.4	13850.3	16127.4	16295.9	15526.2	16010.6	16431.1	15969.5	15821.6	Unknown	null	null												4.428	366.12	[M-H]-	similar chromatogram in higher mz_6269	0.895	False	null	null	null	null	null	999	False	False	False	Unit NormalizedByQcPeakHeight by alignment ID=-1	False	False	null	null	null	null	null	null	null	229.94	20240722_MAMAGL_Neg_Echcode32	366.11975:87512 367.1231:26451 368.12646:6498
Unknown	4356	93.1617	81.4378	5.08251	5.08251	50.8251	5.08251	5.08251	5.08251	5.08251	962.62	6049.86	2652.29	1359.07	2226.51	5177.33	1936.09	4796.15	2215.67	1684.12	1535.69	694.952	1280.24	1536.18	1074.73	3152.36	1480.28	2159.2	1590.2	3346.96	4495.53	3055.69	4632.2	4840.3	2193.25	1049.93	2416.46	2959.97	2279.12	3573.12	4006.01	1404.99	1663.01	1758.44	851.425	1330.91	2207.42	1909.27	1814.07	9023.17	4348.08	3694.57	2218.62	2137.25	4577.06	2524.62	1671.91	999.179	7359.55	2257.44	1536.42	3192.61	892.486	4174.28	2047.7	1864.49	2230.68	3809.8	1922.78	1072.99	3000.12	2968.69	2216.86	1240.88	756.185	1223.53	2457.64	2544.64	2651.81	2074.11	2720.48	2283.93	2814.06	2337.3	2192.8	2871.97	Unknown	null	null												5.43	366.907	[2M-H]-	adduct linked to 1221_[M-H]-	0.012	False	null	null	null	null	null	999	False	False	False	Unit NormalizedByQcPeakHeight by alignment ID=-1	False	False	null	null	null	null	null	null	null	49.61	20240722_MAMAGL_Neg_Echcode02	366.90714:28937 367.91049:3419 368.91385:0
Unknown	4357	6.1261	6.1261	6.1261	502.358	166.356	137.841	533.636	158.298	61.261	11855.8	19739.7	5423.44	7893.84	8957.91	15052.8	3974.68	16187.2	17724.8	14182.3	19716	17593.5	15779.3	14345	11812.3	3551.81	13200.4	21614.2	21972.9	7912.85	27297.9	14809.2	7.89556	16862.1	14287.6	14961.1	13809.5	20659.5	10989.2	19462.6	26071.2	9623.73	10091	22068.6	7420.71	11633.6	16994.1	13345.3	13691.8	10790	16600	5923.68	15789.2	11594.7	24912	20900.7	19219.9	8126.07	12494.8	19619.8	20545.5	13083.9	16638.4	33443.4	13425.7	17735.8	9957.47	11399	9842.1	14165.7	7941.1	19635.6	14371.2	9760.44	4691.08	8598.46	16908.5	16456.1	16314.9	23402.4	16610.3	16862.4	15910	17377.8	15074	17296.6	Unknown	null	null												7.712	366.922	[M+Cl]-	ion correlated with 4358; adduct linked to 4382_[M+K-2H]-; adduct linked to 4755_[M+C2H3N+Na-2H]-	0.721	False	null	null	null	null	null	999	False	False	False	Unit NormalizedByQcPeakHeight by alignment ID=-1	False	False	null	null	null	null	null	null	null	57.7	20240722_MAMAGL_Neg_Echcode55	366.92197:117067 367.92532:10301 368.92868:90625
Unknown	4358	13.9729	13.9729	13.9729	506.384	168.125	139.729	620.348	202.593	13.9729	11855.1	19738.8	5423.29	7893.78	8957.99	15053.1	3974.79	16187.7	17725.1	14182.3	19714.8	17591.7	15777	14342.4	11809.8	3551	13197.4	21609.5	21969	7911.92	27300.2	14814.9	18.0089	16871.3	14297.7	14974.1	13823.3	20682.4	11002.1	19485.8	26098.3	9631.12	10098	22084.7	7427.51	11648.8	17027	13383.7	13748.7	10975.8	16951.6	6075.2	16269.3	12008.2	15914.4	21891.8	20256	8619.99	13344.8	21259.7	22433	14398.9	10156.3	37417.5	15151.5	11495.1	11442.4	13223.2	11528.6	16933.4	6081.84	23982.6	8913.77	9759.52	10685.1	8597.69	16907.1	16454.8	16313.8	23401.8	16609.8	16881.8	16003.2	18692.2	17834.5	12620.8	Unknown	null	null												7.746	366.922	[M+Cl]-	ion correlated with 4357; adduct linked to 4755_[M+C2H3N+Na-2H]-	0.128	False	null	null	null	null	null	999	False	False	False	Unit NormalizedByQcPeakHeight by alignment ID=-1	False	False	null	null	null	null	null	null	null	39.7	20240722_MAMAGL_Neg_Echcode26	366.92206:116417 367.92541:11295 368.92877:93396
Unknown	4360	90.5499	76.769	0.942514	135.046	0.942514	86.6129	9.42514	55.6023	143.037	5127.87	10147.7	13574.4	2756.49	4659.26	10997.8	2841.22	12404	4839.72	4199.48	2302.11	4903.33	2926.58	14194.4	2583.49	11081.8	4816.68	15893.6	11468	14770.5	11000.6	11268.4	10393.1	11479.2	4422.3	3277.75	3951.65	14332.8	9361.47	10065.8	11536.4	3334.37	9207.55	3008.7	7411.87	6271.72	4818.62	4851.81	8805.74	10995.6	8872.24	16045.3	2560.65	2837.99	9789.56	11216.9	5042.62	3756.66	10894.6	2873.01	6340.57	12390.9	12874.2	11545.8	3441.97	8211.68	15158.4	11940.6	2634.2	2518.94	10538.2	4333.57	2906.09	3726.64	3874.5	3227.54	12334	10622.7	11234.6	13156.8	11167.8	11428.8	11631.3	11733.4	10801.6	12005.2	Unknown	null	null												6.076	367.049	[M-H]-	similar chromatogram in higher mz_6727; similar chromatogram in higher mz_5187; adduct linked to 7378_[2M-H]-; similar chromatogram in higher mz_6839	0.709	False	null	null	null	null	null	999	False	False	False	Unit NormalizedByQcPeakHeight by alignment ID=-1	False	False	null	null	null	null	null	null	null	13.34	20240722_MAMAGL_Neg_Echcode14	367.04941:70224 368.05276:18058 369.05612:7410
w/o MS2:[4-acetyloxy-2,5-dihydroxy-6-(hydroxymethyl)oxan-3-yl] (E)-3-(4-hydroxyphenyl)prop-2-enoate	4361	23.2392	23.2392	23.2392	23.2392	23.2392	23.2392	23.2392	23.2392	23.2392	2021.7	1475.34	1376.57	2407.8	1894.31	618.212	2164.97	985.545	1623.03	1975.46	1677.15	2573.01	1853.3	1353.73	1784.66	1415.3	2580.81	891.971	973.034	734.31	1119.85	930.657	1352.34	875.675	2527.3	2837.82	1823.02	1530.29	1037.09	795.399	1102.85	2329.61	609.207	1295.69	1424.7	2115.16	3151.4	1130.09	1056.61	975.157	1018.52	1282.79	1686.09	3210.12	913.09	883.82	2673.07	1926.52	752.491	2113.97	1936.74	1284.3	622.471	1393.59	1687.79	300.205	582.393	1272.69	1284.05	2068.19	869.802	1172.02	2041.79	1254.3	23.2392	1135.46	2165.72	2158.54	2179.91	2267.54	2342.03	2161.91	2003.64	2274.82	2269.93	2070.71	w/o MS2:[4-acetyloxy-2,5-dihydroxy-6-(hydroxymethyl)oxan-3-yl] (E)-3-(4-hydroxyphenyl)prop-2-enoate	QXRDTLAXUJONPD-UHFFFAOYSA-N	QXRDTLAXUJONPD-UHFFFAOYSA-N	Completed	Organic compounds	Phenylpropanoids and polyketides	Cinnamic acids and derivatives	Hydroxycinnamic acids and derivatives	Hydroxycinnamic acid esters	Coumaric acid esters					2.868	367.062	[M+K-2H]-	adduct linked to 3820_[M-H]-	0.012	False	null	367.057	C17H20O9		O=C(OC1C(O)OC(CO)C(O)C1OC(=O)C)C=CC2=CC=C(O)C=C2	530	True	True	False	Unit NormalizedByQcPeakHeight by alignment ID=-1	False	False	null	null	84.7	null	null	null	null	12.43	20240722_MAMAGL_Neg_Echcode45	367.06168:23720 368.06503:6037 369.06839:0
w/o MS2:5-O-Caffeoylquinic acid methyl ester	4363	13.9068	13.9068	13.9068	13.9068	13.9068	13.9068	13.9068	13.9068	13.9068	56614.7	22187	12331.6	48415.1	105151	16165	37271.7	17255	37274.1	64213.7	36638	66549.2	46563.8	20467.1	37594.3	16850.6	51234.6	37462.6	33033.8	19218.4	30097.6	9389.57	45889.1	20539.5	39773.4	53748.4	33217.2	32133.1	24995.3	63345.5	19616.4	52416.7	8174	48823.5	29462	37748.8	46287.1	35300.2	51948.2	13666.9	20940.2	13000	56270.4	44755.4	19899	24431.5	46387.4	38339.1	25852.8	30299.2	65500.3	15819.7	17488.6	17745	41469.9	15437	49423.8	20882.1	36637.5	37392	23222.4	67863.4	51426.7	29257.8	139.068	22973.2	52866.3	50897.9	52752.4	54946.1	52195.4	53228	49454.4	58655.2	52106	52841.2	w/o MS2:5-O-Caffeoylquinic acid methyl ester	MZNIJRAPCCELQX-AWOKGZDASA-N	MZNIJRAPCCELQX-AWOKGZDASA-N	Completed	Organic compounds	Organic oxygen compounds	Organooxygen compounds	Alcohols and polyols	Cyclic alcohols and derivatives	Cyclitols and derivatives	Quinic acids and derivatives				3.335	367.098	[2M-H]-	adduct linked to 996_[M-H]-	0.372	True	null	367.1	C17H20O9		O[C@@H]1[C@H](O)C[C@@](O)(C(OC)=O)C[C@H]1OC(/C=C/C2=CC=C(O)C(O)=C2)=O	530	True	True	False	Unit NormalizedByQcPeakHeight by alignment ID=-1	False	False	null	null	97.6	null	null	null	null	41.75	20240722_MAMAGL_Neg_Echcode10	367.09824:473714 368.10159:100906 369.10495:11663
w/o MS2:Massbank:PR309035 Flavone base + 3O + 1MeO + 1Prenyl	4364	65.8111	65.8111	65.8111	65.8111	65.8111	65.8111	65.8111	65.8111	65.8111	32746.1	14754.4	7435.96	39746.7	75648.3	11346.6	23296.2	11620.7	18900	37520.3	20665.9	39319.2	32736.4	15159.6	17451.8	9926.55	37536.8	27616.2	29242.5	29062.6	19754.9	6540.42	29864.9	13203	26057	23423.3	24145.4	22754.6	20511	57892.7	11045.4	35942.2	9702.31	26432.8	18493.9	24685.9	25481.7	22855.8	46522.9	5561.28	12340.8	19638.8	34229.2	32663.6	18450.2	16862.9	43710.8	36275.2	27962.2	17486.3	51905.8	15245.8	15840.5	15814.8	31177.4	14194.5	41658.3	13819.1	18497.7	24494	15752.5	38059	26926.9	20091.9	658.112	17446.1	39965	41945.9	33178	37606.7	42617.1	37607.3	34368.5	41901.2	39396	36371.2	w/o MS2:Massbank:PR309035 Flavone base + 3O + 1MeO + 1Prenyl	NZYSZZDSYIBYLC-UHFFFAOYSA-N	NZYSZZDSYIBYLC-UHFFFAOYSA-N	Completed	Organic compounds	Phenylpropanoids and polyketides	Isoflavonoids	Hydroxyisoflavonoids	Hydroxyisoflavonoids						3.473	367.117	[M+FA-H]-	adduct linked to 880_[M-C6H10O5-H]-	0.791	True	null	367.116	C21H20O6		O=C1OC=3C=C(O)C(=C(OC)C=3(C=C1C=2C=CC(O)=CC=2(O)))CC=C(C)C	530	True	True	False	Unit NormalizedByQcPeakHeight by alignment ID=-1	False	False	null	null	99.7	null	null	null	null	30.44	20240722_MAMAGL_Neg_Echcode05	367.11658:352737 368.11993:114835 369.12329:218081
w/o MS2:3-indol-3-yl-2-[2-(4-methoxyphenoxy)acetylamino]propanoic acid	4366	11.388	11.388	11.388	11.388	11.388	11.388	11.388	11.388	11.388	2583.54	350.636	2345.19	484.19	5089.57	1506.11	1975.07	1701.84	4380.75	1516.58	4275.05	949.062	2290.5	1937.69	4299.26	1090.19	3725.07	1917.16	1079.41	223.351	1568.13	1983.22	1750.42	1052.17	2311.41	1108.86	1020.82	1990.08	1475.16	1814.34	1140.17	2077.98	828.07	3674.09	2759.56	2612.98	2617.84	2613.06	2671.75	861.06	834.566	1797.43	897.056	2061.65	1263.23	749.313	2016.83	1828.39	817.114	4680.45	4940.98	2386.64	1200.29	1371.95	4799.94	1073.29	599.648	1355.08	2591.14	3657.69	1206.85	4797.22	1372.05	521.846	11.388	1007.77	2957.58	2256.02	3368.51	3014.35	3020.75	2955.99	2587.88	3269.41	2980.81	2968.63	w/o MS2:3-indol-3-yl-2-[2-(4-methoxyphenoxy)acetylamino]propanoic acid	RMEDAXOWLFADFH-UHFFFAOYSA-N	RMEDAXOWLFADFH-UHFFFAOYSA-N	Completed	Organic compounds	Organic acids and derivatives	Carboxylic acids and derivatives	Amino acids, peptides, and analogues	Amino acids and derivatives	Alpha amino acids and derivatives	N-acyl-alpha amino acids and derivatives	N-acyl-alpha amino acids			1.89	367.126	[M-H]-		0.047	False	null	367.13	C20H20N2O5		COc1ccc(OCC(O)=NC(Cc2c[nH]c3ccccc23)C(=O)O)cc1	530	True	True	False	Unit NormalizedByQcPeakHeight by alignment ID=-1	False	False	null	null	88.4	null	null	null	null	10.78	20240722_MAMAGL_Neg_Echcode56	367.12604:27873 368.12939:5370 369.13275:1618
w/o MS2:Dehydroisoandrosterone sulfate	4375	1.40511	1.40511	14.0511	1.40511	1.40511	1.40511	1.40511	1.40511	1.40511	625.608	596.814	1033.84	891.072	1090.57	1151.63	321.559	1453.96	277.5	284.218	1921.49	566.607	311.435	1530.91	955.849	955.879	2665.47	1626.52	1513.16	1005.33	499.759	612.048	568.838	1996.7	1386.38	452.571	382.012	721.792	599.112	1910.16	1652.47	1037.02	12945.5	1957.68	379.16	561.617	155.493	1234.88	1069.56	1076.65	513.189	626.868	1008.05	559.353	782.678	2861.08	957.721	593.584	3042.08	750.614	511.63	657.177	962.408	477.97	1426.83	1505.07	331.123	926.025	760.313	2527.02	708.718	620.524	885.602	560.202	140.439	405.19	1387.55	1410.12	1414.78	1389.69	1489.01	1320.84	1471.45	1482.41	1221.54	1479.07	w/o MS2:Dehydroisoandrosterone sulfate	CZWCKYRVOZZJNM-UHFFFAOYSA-N	CZWCKYRVOZZJNM-UHFFFAOYSA-N	Completed	Organic compounds	Lipids and lipid-like molecules	Steroids and steroid derivatives	Sulfated steroids	Sulfated steroids						3.504	367.159	[M+FA-H]-	adduct linked to 3655_[M-H]-	0.012	False	null	367.158	C19H28O5S		O=C1CCC2C3CC=C4CC(OS(=O)(=O)O)CCC4(C)C3CCC12C	530	True	True	False	Unit NormalizedByQcPeakHeight by alignment ID=-1	False	False	null	null	99.3	null	null	null	null	21.1	20240722_MAMAGL_Neg_Echcode34	367.15942:58251 368.16277:44281 369.16613:245179
w/o MS2:Dehydroisoandrosterone sulfate	4376	129.411	129.411	129.411	129.411	129.411	129.411	129.411	129.411	129.411	11354.1	6244.2	4418.23	14978.8	19211.9	8322.85	10037.4	9335.28	3805.92	5517.62	53705.3	8693.02	5998.47	9158.8	23082	4050.29	27055.9	9539.46	12568.3	6757.91	3961.99	4394.82	4910.21	14903.6	14042.7	6979.95	6055.92	4989.03	5841.88	12321.7	8338.42	14581.3	7560	30739.2	12471.2	10275.6	11036.2	15803.1	12558.4	6752.28	2436.48	6547.2	10322.9	7377.73	4370.57	22116.4	11224.3	9227.77	17242.2	8367.46	6171.68	4934.95	7732.83	5383.06	21477.5	7509.62	3243.14	6400.77	13137.3	25133.4	3797.64	10414.4	11485	6387.09	5954.98	5291.05	14992.1	14140.2	14688.9	15693.1	14792.7	14849.9	14541.5	14665.9	14802.8	14826.1	w/o MS2:Dehydroisoandrosterone sulfate	CZWCKYRVOZZJNM-UHFFFAOYSA-N	CZWCKYRVOZZJNM-UHFFFAOYSA-N	Completed	Organic compounds	Lipids and lipid-like molecules	Steroids and steroid derivatives	Sulfated steroids	Sulfated steroids						3.321	367.161	[M-C6H8O6-H]-	adduct linked to 4812_[M-C6H10O4-H]-	0.442	True	null	367.158	C19H28O5S		O=C1CCC2C3CC=C4CC(OS(=O)(=O)O)CCC4(C)C3CCC12C	530	True	True	False	Unit NormalizedByQcPeakHeight by alignment ID=-1	False	False	null	null	95	null	null	null	null	19.85	20240722_MAMAGL_Neg_Echcode11	367.16104:212350 368.16439:60103 369.16775:8951
w/o MS2:Dehydroisoandrosterone sulfate	4378	57.7972	57.7972	57.7972	57.7972	57.7972	57.7972	57.7972	57.7972	57.7972	11354.1	6244.2	4418.23	14978.8	19211.9	8322.85	10037.4	9335.28	3805.92	5517.62	20625.1	8693.02	5998.47	9158.8	23082	4050.29	27055.9	9539.46	12568.3	6757.91	3961.99	4394.82	4910.21	14903.6	14042.7	6979.95	6055.92	4989.03	5841.88	12321.7	8338.42	14581.3	7560	30739.2	12471.2	10275.6	11036.2	15803.1	12558.4	6752.28	2436.48	6547.2	10322.9	7377.73	4370.57	22116.4	11224.3	9227.77	17242.2	8367.46	6171.68	4934.95	7732.83	5383.06	21477.5	7509.62	3243.14	6400.77	13137.3	25133.4	3797.64	10414.4	11485	6387.09	577.972	5291.05	14992.1	14140.2	14688.9	15693.1	14792.7	14849.9	14541.5	14665.9	14802.8	14826.1	w/o MS2:Dehydroisoandrosterone sulfate	CZWCKYRVOZZJNM-UHFFFAOYSA-N	CZWCKYRVOZZJNM-UHFFFAOYSA-N	Completed	Organic compounds	Lipids and lipid-like molecules	Steroids and steroid derivatives	Sulfated steroids	Sulfated steroids						3.289	367.161	[M-H]-		0.233	False	null	367.158	C19H28O5S		O=C1CCC2C3CC=C4CC(OS(=O)(=O)O)CCC4(C)C3CCC12C	530	True	True	False	Unit NormalizedByQcPeakHeight by alignment ID=-1	False	False	null	null	93.5	null	null	null	null	14.84	20240722_MAMAGL_Neg_Echcode17	367.16141:166155 368.16476:47922 369.16812:6897
w/o MS2:Corydaline	4381	54.1294	54.1294	54.1294	54.1294	54.1294	54.1294	54.1294	54.1294	54.1294	3438.67	3391.06	4385.63	1218.81	815.221	3553.27	3386.09	6180.6	4097.73	2986.07	2341.84	2101.07	2608.99	1014.62	5833.91	821.954	2841.31	4338.83	3322.69	1394.06	5596.07	3780.56	933.61	2115.88	1738.47	1788.26	3594.58	2379.06	2964.7	5507.4	2406.7	3055.02	1233.51	4395.02	2893.22	2643.35	3657.84	1051.04	1298.35	5595.96	4181.37	1171.02	2448.28	4132.51	1595.72	3522.56	2986.09	1703.63	4918.46	2656.75	2885.68	1358.74	1842.83	5880.97	2422.21	1017	1356.52	2107.33	2767.63	1880.19	1864.14	2682.41	2148.6	1864.48	1695.07	1617.11	3574.51	4224.77	3439.87	4146.98	3660	3746.36	3810.76	3610.42	3768.14	3819.94	w/o MS2:Corydaline	VRSRXLJTYQVOHC-UHFFFAOYSA-N	VRSRXLJTYQVOHC-UHFFFAOYSA-N	Completed	Organic compounds	Alkaloids and derivatives	Protoberberine alkaloids and derivatives		Protoberberine alkaloids and derivatives						9.7	368.19	[M-H]-		0.07	False	null	368.187	C22H27NO4		O(C1=CC=C2C(=C1OC)CN3CCC4=CC(OC)=C(OC)C=C4C3C2C)C	530	True	True	False	Unit NormalizedByQcPeakHeight by alignment ID=-1	False	False	null	null	89.7	null	null	null	null	262.36	20240722_MAMAGL_Neg_Echcode15	368.19046:34739 369.19381:11809 370.19717:2835
Unknown	4382	10.0352	10.0352	193.441	271.126	10.0352	10.0352	435.064	100.352	10.0352	8250.71	12368.1	3626.75	5194.7	5782.53	9102.11	2580.93	11193.8	11805	9371.67	13012.3	12162.8	10477.7	9633.79	7771.45	2112.54	8826.88	14667.8	14598.5	5557.54	18048.9	9467.54	12.9338	10758.2	9204.82	10203.3	8590.77	14698.5	7817.54	11990.1	17260.8	6341.25	6718.73	14590.4	4630.03	8043.49	11015.5	8930.11	8531.64	6696.68	10786.7	4447.65	10785.1	7804.99	16966.5	13993.1	13099.3	5068.52	7917.9	12696.7	12891.6	8189.47	10704.5	21983.8	8669.24	11615.7	6704.14	7865.17	6279.19	9333.94	5644.12	12556.1	9475.23	5799.78	6496.7	5174.81	11309.2	11205.7	10459.2	15531.2	11033	11330.9	10480.5	11349.5	9797.28	11698.7	Unknown	null	null												7.716	368.919	[M+K-2H]-	adduct linked to 4357_[M+Cl]-; adduct linked to 83_[M-C6H8O6-H]-	0.721	False	null	null	null	null	null	999	False	False	False	Unit NormalizedByQcPeakHeight by alignment ID=-1	False	False	null	null	null	null	null	null	null	81.01	20240722_MAMAGL_Neg_Echcode26	368.91901:81856 369.92236:8143 370.92572:14935
Unknown	4383	18.6115	18.6115	18.6115	18.6115	18.6115	18.6115	18.6115	18.6115	18.6115	11108.8	3832.52	2183.6	12550.8	24194.5	3404.95	7556.19	4039.3	6052.9	12128.8	6657.34	13132.3	10990.7	5097.23	5602.49	3258.24	11859.4	9161.14	8851.33	10270.3	6506.76	2106.91	9954.03	4340.83	8908.74	7984.59	7691.02	6916.8	7237.86	19290.2	3530.89	11973	2885.97	8715.08	6222.04	7752.84	8480.34	7208.39	15410.9	1907.86	3394.81	6048.98	11158.7	9999.98	5872.38	5574.24	14341.5	11241.2	9833.24	5326.91	16214	4793.03	5273.66	5232.99	9946.87	4935.46	13376.8	4200.24	6016.1	7716.54	5463.27	11879.7	8685.18	6494.02	186.115	5192.22	13479.2	12841.4	9605.27	11896.7	13284.3	11973.2	10854	13240.1	11817.3	12040.3	Unknown	null	null												3.473	369.114	[M+Br]-	adduct linked to 3105_[M-H]-	0.698	False	null	null	null	null	null	999	False	False	False	Unit NormalizedByQcPeakHeight by alignment ID=-1	False	False	null	null	null	null	null	null	null	16.49	20240722_MAMAGL_Neg_Echcode05	369.11365:112689 370.117:35836 371.12036:7060
w/o MS2:Arginine	4394	6.63439	6.63439	6.63439	6.63439	6.63439	6.63439	6.63439	66.3439	6.63439	325.422	7779.89	2998.6	2318.18	669.436	3029.2	2056.42	4747.61	2982.22	3736.98	1592.1	2623.44	2355.5	2482.16	258.617	4061.89	2537.21	5461.89	1435.44	2422.22	2840.68	1253.1	1008.54	1826.9	2841.94	4445.05	1561	399.21	863.159	1529.88	3120.92	486.618	588.28	1136.47	126.257	964.348	4101.01	485.167	5513.35	1864.42	5095	2438.48	1585.71	3998.4	2914.78	1650.63	6546.08	595.9	2357.47	4344.01	5040.41	1127.2	2332.24	2374.61	1845.55	1434.88	3436.58	3940.58	1715.51	1806.3	1764.46	2374.12	351.448	1569.28	1334.69	928.028	3306.22	3294.4	3088.91	3265.45	3272.55	2988.84	3442.32	3119.23	3180.76	3335	w/o MS2:Arginine	ODKSFYDXXFIFQN-UHFFFAOYSA-N	ODKSFYDXXFIFQN-UHFFFAOYSA-N	Completed	Organic compounds	Organic acids and derivatives	Carboxylic acids and derivatives	Amino acids, peptides, and analogues	Amino acids and derivatives	Alpha amino acids and derivatives	Arginine and derivatives				8.955	369.196	[M-H]-		0.035	False	null	369.198	C6H14N4O2		NC(CCCN=C(N)N)C(O)=O	530	True	True	False	Unit NormalizedByQcPeakHeight by alignment ID=-1	False	False	null	null	95.9	null	null	null	null	13.57	20240722_MAMAGL_Neg_Echcode48	369.19568:37183 370.19903:8078 371.20239:6072
w/o MS2:Arginine	4395	1.12188	1.12188	1.12188	11.2188	1.12188	51.3358	82.4775	120.498	1.12188	1115.29	14713.1	5637.15	3786.2	1515.92	6625.85	3780.72	7720.16	4521.13	6935.58	3536.07	5224.84	4683.96	4704.1	842.455	7642.54	5433.94	8878.82	3256.59	3615.09	6629.53	2896.76	1945.78	4773.79	5003.18	4300.42	2584.79	1033.18	2004.63	3348.75	5356.16	1167.45	892.85	1993.8	452.295	1408.33	7035.63	881.949	7358.3	4091.51	7860.44	4818.09	2577.54	7194.33	4872.89	3639.57	9691.02	957.551	4305.38	6343.74	7488.02	2738.21	4128.09	3579.95	3705.27	2940.19	6364.3	5353.81	3051.92	2851	2907.19	4700.8	1357.98	2172.61	2546.77	2204.79	5452.04	5596.76	5717.86	5876.84	5262.77	5648.51	5946.44	5404.64	5172.92	6098.61	w/o MS2:Arginine	ODKSFYDXXFIFQN-UHFFFAOYSA-N	ODKSFYDXXFIFQN-UHFFFAOYSA-N	Completed	Organic compounds	Organic acids and derivatives	Carboxylic acids and derivatives	Amino acids, peptides, and analogues	Amino acids and derivatives	Alpha amino acids and derivatives	Arginine and derivatives				8.771	369.196	[M-H]-	adduct linked to 1967_[M-C6H10O4-H]-	0.384	False	null	369.198	C6H14N4O2		NC(CCCN=C(N)N)C(O)=O	530	True	True	False	Unit NormalizedByQcPeakHeight by alignment ID=-1	False	False	null	null	95.9	null	null	null	null	12.97	20240722_MAMAGL_Neg_Echcode48	369.19568:56221 370.19903:13317 371.20239:5604
Unknown	4397	1.30949	1.30949	1.30949	1.30949	1.30949	13.0949	1.30949	84.0506	1.30949	5769.05	1498.09	1535.16	1099.23	5361.72	2155.64	2084.94	2756.39	3110.31	4925.16	4475.38	1292.61	4403.93	956.009	1161.98	3074.94	5035.51	2875.4	3774.51	1251.54	1877.97	791.209	2018.86	2860.98	6178.59	1049.63	4144.85	3034.39	2889.44	1638.12	2247.55	3373.82	1785.95	6859.88	2473.22	2866.95	2122.81	1611.99	5174.35	1271.54	2986.87	2787.77	7019.31	1730.46	1742.62	2096.15	997.403	2205.87	2448.26	4722.21	2120.03	2758.78	2602.16	1999.03	2209.2	1679.55	6258.11	2877.53	3001.89	4116.89	2586.68	4442.5	8504.58	2037.74	2236.92	2432.85	4057.75	4111.63	3868.21	3774.33	3739.73	4071.73	3809.99	3680.89	3668.7	4537.19	Unknown	null	null												4.688	369.999	[M+Cl]-	adduct linked to 7362_[2M+Hac-H]-	0.233	False	null	null	null	null	null	999	False	False	False	Unit NormalizedByQcPeakHeight by alignment ID=-1	False	False	null	null	null	null	null	null	null	37.69	20240722_MAMAGL_Neg_Echcode01	369.9993:74321 371.00265:15516 372.00601:3920
Unknown	4398	1.12934	1.12934	1.12934	1.12934	1.12934	1.12934	1.12934	1.12934	1.12934	2091.91	77.8903	1.37686	2120.98	1249.23	1.95937	1777.65	85.4752	171.63	1699.19	463.62	4020.64	1525.52	407.631	1574.96	1.37686	1399.3	1.8868	125.656	2.21494	1.59199	2.21494	100.511	75.5977	1466.24	2291.59	984.6	70.6787	1.34062	1.75668	73.6466	2214.67	12.1294	161.835	292.034	2839.62	1014.75	265.706	1050.34	2.21494	1.24253	148.927	1379.66	2140.51	93.7827	2.42589	4048.4	738.39	113.145	461.344	578.499	113.296	1.27359	26.7354	167.739	133.672	2.8302	1.21294	1228.61	3541.55	1.27359	941.37	2188.69	285.956	1.12934	434.168	1045.93	1310.39	1003.43	1271.59	843.219	1189.4	1231.55	1523.12	693.648	1250.51	Unknown	null	null												2.099	370.115	[M-H]-		0.012	False	null	null	null	null	null	999	False	False	False	Unit NormalizedByQcPeakHeight by alignment ID=-1	False	False	null	null	null	null	null	null	null	20.27	20240722_MAMAGL_Neg_Echcode12	370.11456:20010 371.11791:4559 372.12127:0
w/o MS2:(2E)-N-(3-acetylphenyl)-3-(3,4-dimethoxyphenyl)prop-2-enamide	4399	144.501	144.501	144.501	144.501	144.501	144.501	144.501	144.501	144.501	10813.7	6248.81	3336.69	7921.86	15191.3	3508.56	5938.41	4483.08	8055.34	6487.04	8211.46	4992.34	8238.93	3665.78	6039.88	6337.01	9412.99	3500.32	4460.26	7101.04	4213.25	2834.06	5754.18	5500.72	7939.98	5870.05	6979.89	3180	2947.91	7070.27	3301.85	8164.68	2495.53	8562.45	7347.76	7911.22	6298	6771.44	7057.54	2933.82	4794.32	3806.99	7981.3	8776.76	4300.23	3927.68	7354.71	6739.01	8657.57	13346.2	10821.3	4018.05	5498.94	4699.73	7743.89	3685.66	6230.88	4752.17	7138.91	9318.76	3534.72	11459.6	10808.3	3576.32	3728.4	3319.1	9505.72	9274.2	9086.2	8296.62	9398.68	9278.55	9110.63	9235.75	9205.91	9392.31	w/o MS2:(2E)-N-(3-acetylphenyl)-3-(3,4-dimethoxyphenyl)prop-2-enamide	GCBFLLRSFHXBHN-UHFFFAOYSA-N	GCBFLLRSFHXBHN-UHFFFAOYSA-N	Completed	Organic compounds	Organic oxygen compounds	Organooxygen compounds	Carbonyl compounds	Ketones	Aryl ketones	Phenylketones	Alkyl-phenylketones			6.49	370.13	[M+Cl]-	adduct linked to 1356_[M-C6H10O4-H]-	0.581	False	null	370.13	C19H19NO4		COc1ccc(C=CC(O)=Nc2cccc(C(C)=O)c2)cc1OC	530	True	True	False	Unit NormalizedByQcPeakHeight by alignment ID=-1	False	False	null	null	100	null	null	null	null	32.69	20240722_MAMAGL_Neg_Echcode32	370.1301:146363 371.13345:44645 372.13681:1976
w/o MS2:Quercetin Pentamethyl Ether	4404	318.009	318.009	318.009	318.009	318.009	318.009	318.009	318.009	318.009	3047.41	10103.2	12242.9	4712.2	4501.75	11078.7	3821.27	16389.9	8554.59	2391.14	4697.5	4330.51	4753.64	10374.2	6949.84	9580.26	4323.69	15816.2	10090.7	10807.9	10407	7877.64	12377.7	12799	3845.64	4386.83	5129.38	11499.5	13900.2	10737.1	10995.3	2688.99	8172.24	6071.56	7399.13	4118.38	6040.92	8600.72	4096.11	13043.5	8786.71	6458.35	2784.25	5405.52	13004.5	11724.7	4104.11	2802.35	8197.92	4759.63	6718.47	10318.5	9133.39	10949.6	4597.76	13761.9	10432.4	11015.8	6347.91	3182.03	15702.7	5125.48	3523.2	4046.51	4090.44	3180.09	10093.9	9221.23	8354.43	9601.76	9507.1	8959.94	9657.08	9167.7	9472.45	9384.92	w/o MS2:Quercetin Pentamethyl Ether	ALGDHWVALRSLBT-UHFFFAOYSA-N	ALGDHWVALRSLBT-UHFFFAOYSA-N	Completed	Organic compounds	Phenylpropanoids and polyketides	Flavonoids	O-methylated flavonoids	7-O-methylated flavonoids						5.854	371.114	[M+Hac-H]-	adduct linked to 6846_[2M-H]-; similar chromatogram in higher mz_6985	0.698	False	null	371.114	C20H20O7		O=C1C(OC)=C(OC2=CC(OC)=CC(OC)=C21)C=3C=CC(OC)=C(OC)C3	530	True	True	False	Unit NormalizedByQcPeakHeight by alignment ID=-1	False	False	null	null	100	null	null	null	null	13.33	20240722_MAMAGL_Neg_Echcode62	371.11368:66397 372.11703:22621 373.12039:6520
w/o MS2:NCGC00384898-01!1,3,6,8-tetrahydroxy-2-(1-hydroxyhexyl)anthracene-9,10-dione	4405	274.879	274.879	274.879	274.879	274.879	274.879	274.879	274.879	274.879	4174.34	19612	24616.7	4628.7	5072.81	17638.3	3940.2	17479.2	7843.51	2826.6	4819.82	4944	4215.2	11580.8	7548.12	12074.6	4489.82	29103.2	16888.3	17991.3	17371.5	22546.3	17284.7	13653	4421.04	3916.83	4916.2	17419.2	17932	13136	19423.2	3779.27	18129.4	5305.42	9134.32	5056.41	5779.74	6975.07	5917.19	19658.6	16724.8	20561	2175.37	4072.61	19724.3	22217.5	3939.45	3951.37	17368.6	6419.04	5058.87	14419.2	14646	21265.8	6133.64	20818.5	13043.9	18635.6	7658.55	3920.33	13571.4	8876.31	3441.7	5028.38	5599.2	4610.07	14041.3	13402.1	13045.5	13486.4	13791.1	13803.1	13167.9	13884.7	13209.7	13588.8	w/o MS2:NCGC00384898-01!1,3,6,8-tetrahydroxy-2-(1-hydroxyhexyl)anthracene-9,10-dione	WGPOPPKSQRZUTP-UHFFFAOYSA-N	WGPOPPKSQRZUTP-UHFFFAOYSA-N	Completed	Organic compounds	Benzenoids	Anthracenes	Anthraquinones	Hydroxyanthraquinones						7.432	371.114	[M-H]-		0.756	False	null	371.114	C20H20O7		CCCCCC(O)C1=C(O)C2=C(C=C1O)C(=O)C3=CC(O)=CC(O)=C3C2=O	530	True	True	False	Unit NormalizedByQcPeakHeight by alignment ID=-1	False	False	null	null	100	null	null	null	null	16.13	20240722_MAMAGL_Neg_Echcode43	371.11389:84810 372.11724:35728 373.1206:2270
w/o MS2:NCGC00384898-01!1,3,6,8-tetrahydroxy-2-(1-hydroxyhexyl)anthracene-9,10-dione	4406	79.7473	79.7473	79.7473	79.7473	79.7473	79.7473	79.7473	79.7473	79.7473	15190.6	2858.57	2238.02	2086.7	19356.1	2981.96	3109.62	5866.99	3210.7	12157.6	9801.46	2964.62	8486.66	1873.63	1363.53	5356.19	10395.3	2897.26	3140.88	4757.8	2456.74	1564.07	2251.1	3966.35	13216.3	1531.42	5314.97	2986.52	3336.62	4399.74	3054.89	10415.9	1961.5	10288.7	2962.12	4561.66	2116.1	2199.34	12364.6	1584.34	6750.21	5134.27	13587.5	2203.5	3364.85	3029.33	1732.5	3815.12	5669.65	7183.71	3265.46	2274.3	5856.44	2609.36	3445.54	2371.67	4319.31	2630.52	5196.83	8673.47	2222.95	15358.1	18199.7	3198.36	3264.08	3252.42	7834.35	7901.44	7808.39	8443.02	7082.67	7941.36	8061.12	7697.48	7755.32	8033.86	w/o MS2:NCGC00384898-01!1,3,6,8-tetrahydroxy-2-(1-hydroxyhexyl)anthracene-9,10-dione	WGPOPPKSQRZUTP-UHFFFAOYSA-N	WGPOPPKSQRZUTP-UHFFFAOYSA-N	Completed	Organic compounds	Benzenoids	Anthracenes	Anthraquinones	Hydroxyanthraquinones						9.529	371.114	[M-H]-		0.407	False	null	371.114	C20H20O7		CCCCCC(O)C1=C(O)C2=C(C=C1O)C(=O)C3=CC(O)=CC(O)=C3C2=O	530	True	True	False	Unit NormalizedByQcPeakHeight by alignment ID=-1	False	False	null	null	99.9	null	null	null	null	11.69	20240722_MAMAGL_Neg_Echcode32	371.11429:115356 372.11764:34992 373.121:2032
Unknown	4413	178.537	178.537	178.537	178.537	178.537	178.537	178.537	178.537	178.537	4083.31	15633.9	9553.24	4083.8	10016.5	11991.9	7618.75	18724	6009.6	10310.2	7868.35	5443.24	2764.16	10512	9277.79	13263.6	7678.73	18953.1	9160.41	18486.3	13612	18385.6	11533.2	14066.8	5209.17	5968.59	6947.77	11245.5	9355.87	12590.2	10466.3	4914.73	11795.2	5639.45	7226.13	2644.37	2984.87	5509.03	3865.46	11883	19288.3	20100.9	2924.11	4357.02	10139.3	9047.07	4389.94	3216.14	24063.1	6038.99	8753.7	9492.85	22224.9	20657.3	8676.16	13454.9	8388.66	10966.8	11471.3	10262.1	8179.04	10689	8143.58	2790.27	1785.37	3201.24	10026.8	12351.4	13054.7	11120.9	12338.1	9989.43	12619	16514.3	9541.11	12345	Unknown	null	null												0.759	372.105	[M+Na-2H]-	adduct linked to 1621_[M-C6H10O4-H]-	0.442	False	null	null	null	null	null	999	False	False	False	Unit NormalizedByQcPeakHeight by alignment ID=-1	False	False	null	null	null	null	null	null	null	32.62	20240722_MAMAGL_Neg_Echcode43	372.10495:95305 373.1083:24746 374.11166:5286
w/o MS2:Geniposidic acid	4423	0.760002	0.760002	0.760002	69.1477	45.7265	7.60002	194.013	0.760002	52.28	1.16826e+06	347039	362737	1.7141e+06	2.34185e+06	315783	1.10021e+06	410181	702668	1.6729e+06	687598	1.58606e+06	1.12603e+06	508594	801791	508258	1.53881e+06	627068	462822	190504	570233	240861	706240	523350	1.50268e+06	1576150	612470	435683	505001	780450	364782	1.34122e+06	271228	1.14893e+06	849242	803363	1.38365e+06	858432	1.66349e+06	199783	452325	295796	1.67221e+06	1.40807e+06	370743	397928	1730080	1.12952e+06	259933	646485	1.11424e+06	390629	472719	400797	911635	298818	612967	436824	584887	1.09236e+06	539881	1.26513e+06	1.26029e+06	580234	688.942	562294	1.1571e+06	1.24886e+06	1.17035e+06	1.19296e+06	1.18785e+06	1.21174e+06	1.17239e+06	1.23075e+06	1.16314e+06	1.19241e+06	w/o MS2:Geniposidic acid	ZJDOESGVOWAULF-OGJQONSISA-N	ZJDOESGVOWAULF-OGJQONSISA-N	Completed	Organic compounds	Lipids and lipid-like molecules	Prenol lipids	Terpene glycosides	Iridoid O-glycosides						2.592	373.114	[M-H]-	adduct linked to 4976_[M+K-2H]-; adduct linked to 5043_[M+FA-H]-; adduct linked to 5272_[M+C2H3N+Na-2H]-; adduct linked to 7427_[2M-H]-	0.884	True	null	373.114	C16H22O10		C1C=C([C@@H]2[C@H]1C(=CO[C@H]2O[C@H]3[C@@H]([C@H]([C@@H]([C@H](O3)CO)O)O)O)C(=O)O)CO	530	True	True	False	Unit NormalizedByQcPeakHeight by alignment ID=-1	False	False	null	null	100	null	null	null	null	1602.87	20240722_MAMAGL_Neg_Echcode10	373.11404:12212035 374.11739:3693489 375.12075:395431
geniposidic acid	4424	51.7079	3.99622	3.99622	39.9622	3.99622	43.4789	132.311	3.99622	3.99622	170986	125144	148917	960900	365973	86958.7	513114	102983	345375	345698	98016.8	724663	362190	441966	404869	36099	218751	387281	279266	46974.6	235695	68783	354817	131830	515070	622384	301564	205762	155000	306170	65232.6	269724	35200	144638	251157	406398	579594	406793	269249	55213	45556	106938	255208	1.06561e+06	115770	132812	1.17153e+06	280755	86132.3	357010	588109	119794	138673	335424	301138	99160.8	251742	334752	414239	914371	712252	484711	785799	171314	3.99622	178585	418506	409991	413075	410785	411337	429606	411859	628148	311406	409707	geniposidic acid	ZJDOESGVOWAULF-UHFFFAOYSA-N	ZJDOESGVOWAULF-UHFFFAOYSA-N	Completed	Organic compounds	Lipids and lipid-like molecules	Prenol lipids	Terpene glycosides	Iridoid O-glycosides						2.221	373.114	[M-H]-	adduct linked to 5045_[M+FA-H]-; adduct linked to 4933_[M+Cl]-; adduct linked to 5273_[M+C2H3N+Na-2H]-; adduct linked to 7425_[2M-H]-	0.628	True	null	373.114	C16H22O10		O=C(O)C1=COC(OC2OC(CO)C(O)C(O)C2O)C3C(=CCC13)CO	430	True	True	True	Unit NormalizedByQcPeakHeight by alignment ID=-1	False	False	null	null	82.2	null	85.2	69.1	45.5	574.09	20240722_MAMAGL_Neg_Echcode23	373.1142:1276842 374.11755:338838 375.12091:54838
w/o MS2:Geniposidic acid	4425	5.84857	5.84857	5.84857	5.84857	5.84857	5.84857	58.4857	5.84857	5.84857	11500.2	24103.8	24179.6	133525	26726.5	13746.5	61028.5	14892.4	46514.6	19115.9	4245.51	110396	35446.9	51377.9	45699.5	5178.87	10750	53629.9	56254.8	7200.21	31512.1	12309.1	45682.7	23009.6	69458.9	70292.5	50234.6	31970.2	25961.8	19307.4	11698.4	15898.1	3949.85	7803.41	27213	52691.4	76687.2	52411.6	14002	8749.43	4140.97	22070	10665.6	97523.7	7849.22	24916.8	124757	69153.2	5222.18	26751.3	12987.8	28523.3	6465	24612.1	57725.4	3905.64	12963	31447	15108.1	37841.6	38045.1	11061.5	18053.9	21023.7	5010.77	21126.3	49742.5	49439	46730.7	50700.2	49299.7	48901.5	50401.4	43931.1	50718.3	48777.6	w/o MS2:Geniposidic acid	ZJDOESGVOWAULF-OGJQONSISA-N	ZJDOESGVOWAULF-OGJQONSISA-N	Completed	Organic compounds	Lipids and lipid-like molecules	Prenol lipids	Terpene glycosides	Iridoid O-glycosides						3.133	373.114	[M+CH3COONa-H]-	adduct linked to 2823_[M-H2O-H]-	0.686	True	null	373.114	C16H22O10		C1C=C([C@@H]2[C@H]1C(=CO[C@H]2O[C@H]3[C@@H]([C@H]([C@@H]([C@H](O3)CO)O)O)O)C(=O)O)CO	530	True	True	False	Unit NormalizedByQcPeakHeight by alignment ID=-1	False	False	null	null	100	null	null	null	null	50.27	20240722_MAMAGL_Neg_Echcode04	373.11407:862114 374.11742:280408 375.12078:849180
w/o MS2:Geniposidic acid	4426	4.07229	4.07229	4.07229	4.07229	4.07229	40.7229	183.619	4.07229	4.07229	3397.89	2736.34	3297.9	7750.01	5546.41	2533.58	5338.02	2127.18	13252.9	5422.99	2077.61	14269.9	7965.84	4588.55	6247.09	1204.56	4587.75	4837.67	5341.69	1143.95	4195.2	1804.34	9560.43	2263.28	7350.27	6240.16	7868.77	8418.56	3246.62	5347.19	1508.77	3346.5	1066.01	3282.51	3332.42	9973.59	8366.78	5615.75	4759.51	1248.81	1203.42	2702.45	3686.01	11574.4	1777.25	5776	11499.8	7690.03	3701.84	6887.52	6075.77	4402.7	3916.15	3297.04	11671	2584.34	3561.67	12615.5	2794.36	6927.96	5090.69	5483.2	3969.56	1820	14207.2	2906.91	12489.6	5222.93	9451.18	7660.7	9270.09	11440.5	7509.76	8699.26	9207.16	9351.92	w/o MS2:Geniposidic acid	ZJDOESGVOWAULF-OGJQONSISA-N	ZJDOESGVOWAULF-OGJQONSISA-N	Completed	Organic compounds	Lipids and lipid-like molecules	Prenol lipids	Terpene glycosides	Iridoid O-glycosides						3.213	373.114	[M-H]-		0.012	False	null	373.114	C16H22O10		C1C=C([C@@H]2[C@H]1C(=CO[C@H]2O[C@H]3[C@@H]([C@H]([C@@H]([C@H](O3)CO)O)O)O)C(=O)O)CO	530	True	True	False	Unit NormalizedByQcPeakHeight by alignment ID=-1	False	False	null	null	100	null	null	null	null	45.5	20240722_MAMAGL_Neg_qc_dil1a3_02	373.11414:87577 374.11749:23045 375.12085:57893
w/o MS2:Geniposidic acid	4427	5.06098	5.06098	5.06098	50.6097	5.06098	5.06098	5.06098	5.06098	5.06098	1873.67	2481.74	1345.2	13918.1	5039.17	1881.64	7149.46	2075.79	3659.51	4947.57	1032.69	10059.4	3239.49	5980.3	4931.18	721.921	3875.99	3394	4433.28	845.177	3745.64	1055.87	3171.34	1973.21	3722.83	10667.7	4112.98	1693.66	1847.34	3180.31	640.396	3530.36	1051.04	1495.76	3190.88	2592.57	6807.69	4879.79	2041.12	360.15	740.152	1007.92	1580.06	7893.21	908.437	1046.5	8613.79	3423.72	1569.98	1626.41	4051.62	1203.28	1481.13	2311.82	3291.27	816.776	2668.76	1868.89	2631.89	4836.46	2978.8	2499.72	4032.12	2454.04	183037	2062.83	2689.62	5174.15	4248.43	3577.3	3417.15	4467.47	4678.12	4448.54	3514.66	4214.14	w/o MS2:Geniposidic acid	ZJDOESGVOWAULF-OGJQONSISA-N	ZJDOESGVOWAULF-OGJQONSISA-N	Completed	Organic compounds	Lipids and lipid-like molecules	Prenol lipids	Terpene glycosides	Iridoid O-glycosides						2.371	373.114	[M-H]-	ion correlated with 1886; adduct linked to 4929_[M+Cl]-; adduct linked to 5049_[M+FA-H]-	0.012	True	null	373.114	C16H22O10		C1C=C([C@@H]2[C@H]1C(=CO[C@H]2O[C@H]3[C@@H]([C@H]([C@@H]([C@H](O3)CO)O)O)O)C(=O)O)CO	530	True	True	False	Unit NormalizedByQcPeakHeight by alignment ID=-1	False	False	null	null	100	null	null	null	null	940.3	20240722_MAMAGL_Neg_qc_dil1a3_02	373.1142:840878 374.11755:243348 375.12091:38150
w/o MS2:Geniposidic acid	4428	0.754037	0.754037	0.754037	62.5839	0.754037	0.754037	7.54037	36.3841	0.754037	7536.78	11505	11105	20842.2	33698.9	10725.8	19118.3	11066.1	9380.95	12583.9	5182.77	12325.7	11460.2	25428.9	10534.8	12496.4	11036.5	11241.4	18295.2	32353.1	12577.8	8102.32	11978.2	15397	15954.9	15077.2	10977.1	7648.45	11182.7	30089.9	7346.07	10001.1	6334.29	10067.2	11882.9	9846.35	16613.3	16284.4	18543.6	5695.63	8080.11	11268.9	9809.1	92222.8	9142.75	6901.93	38384.1	12783.6	14667.3	6608.09	14576.8	11578.7	10893.8	10201.5	10239.3	16224.9	7057.49	9510.51	8819.05	34780.1	9653.9	16218.1	9895.99	6725.04	1067.64	5835.93	13662.2	18088.6	15484	16559.9	16183.7	12759.1	26191.7	16389.8	15124.5	16072.4	w/o MS2:Geniposidic acid	ZJDOESGVOWAULF-OGJQONSISA-N	ZJDOESGVOWAULF-OGJQONSISA-N	Completed	Organic compounds	Lipids and lipid-like molecules	Prenol lipids	Terpene glycosides	Iridoid O-glycosides						3.06	373.114	[M-H]-		0.163	False	null	373.114	C16H22O10		C1C=C([C@@H]2[C@H]1C(=CO[C@H]2O[C@H]3[C@@H]([C@H]([C@@H]([C@H](O3)CO)O)O)O)C(=O)O)CO	530	True	True	False	Unit NormalizedByQcPeakHeight by alignment ID=-1	False	False	null	null	100	null	null	null	null	20.38	20240722_MAMAGL_Neg_Echcode05	373.11423:148260 374.11758:29996 375.12094:116729
w/o MS2:2-[2-[(Z)-pent-2-enyl]-3-[3,4,5-trihydroxy-6-(hydroxymethyl)oxan-2-yl]oxycyclopentyl]acetic acid	4430	112.871	112.871	112.871	112.871	112.871	112.871	112.871	112.871	112.871	1340.45	6569.01	5477.67	3932.07	3206.59	5294.24	3445.15	4227.78	3629.07	2568.94	1241.84	2224.37	4306.63	3613.28	1382.43	8580.61	2463.8	6317.12	6326.08	8077.55	5420.04	10123.9	5567.41	8143.24	4521.43	1829.56	3719.04	6807.46	4178.99	4509.31	11851.3	1762.2	2813.98	4518.43	2022.98	1687.36	2714.26	3200.25	2955.13	6170.31	8852.27	8609.97	3180.46	5291.8	3478.48	5891.7	4550.33	2346.97	4561.37	3700.49	1446.05	5978.9	2272.15	4588.97	2542.78	3268.32	4472.69	5827.98	2397.53	1545.13	5210.38	3135.46	3714.19	1921.77	1994.4	1811.49	5994.33	5016.15	5319.07	5073.91	5925.34	4922.52	5486.11	5427.76	5414.29	5339.89	w/o MS2:2-[2-[(Z)-pent-2-enyl]-3-[3,4,5-trihydroxy-6-(hydroxymethyl)oxan-2-yl]oxycyclopentyl]acetic acid	GJZJZRWFRZFTEE-ARJAWSKDSA-N	GJZJZRWFRZFTEE-ARJAWSKDSA-N	Completed	Organic compounds	Lipids and lipid-like molecules	Fatty Acyls	Fatty acyl glycosides	Fatty acyl glycosides of mono- and disaccharides						6.163	373.187	[M+CH3COONa-H]-	adduct linked to 2829_[M-H2O-H]-	0.279	False	null	373.187	C18H30O8		CC/C=C\CC1C(CC(=O)O)CCC1OC1OC(CO)C(O)C(O)C1O	530	True	True	False	Unit NormalizedByQcPeakHeight by alignment ID=-1	False	False	null	null	100	null	null	null	null	12.96	20240722_MAMAGL_Neg_Echcode32	373.18713:62131 374.19048:17758 375.19384:6392
Unknown	4433	13.8157	13.8157	13.8157	13.8157	13.8157	13.8157	13.8157	13.8157	13.8157	1704.26	2111.32	5597.45	534.024	1198.38	11350	778.343	3831.58	2254.08	1950.43	2905.58	353.309	849.882	2485.49	454.039	6645.35	2702.61	7467.96	4358.76	4679.5	6730.65	6370.87	4073.67	3879.51	4294.86	2132.54	1036.22	4167.1	5118.92	2976.67	3201.13	2414.58	1906.77	3018.99	1207.43	1593.42	2617.05	3518.34	2506.11	12339.5	1916.03	7208.2	2280.87	1163.04	4087.97	13065.3	3160.9	2070.14	16103.9	2266.4	4728.21	3243.1	7303.08	5846.26	2644.32	6944.7	18939.9	3817.07	3902.12	2845.81	3833.46	6004.36	4220.23	471.698	138.157	335.401	3865.31	4805.89	1556.44	3275.21	4466.12	2897.19	4374.24	4886.77	4215.02	3528.1	Unknown	null	null												0.637	373.982	[M+CH3COONa-H]-	adduct linked to 2831_[M-H2O-H]-	0.116	False	null	null	null	null	null	999	False	False	False	Unit NormalizedByQcPeakHeight by alignment ID=-1	False	False	null	null	null	null	null	null	null	214.81	20240722_MAMAGL_Neg_Echcode06	373.98166:49554 374.98501:6512 375.98837:10786
Unknown	4435	53.5447	4.51874	45.1874	428.867	67.2008	52.8275	140.787	187.227	287.691	2470.88	1351.3	1219.62	2319.19	3138.99	1054.36	1510.25	860.093	1202.52	1273.27	841.221	1504.78	1217.19	1230.57	1127.59	719.298	1771.28	1044.42	1138.77	1320.58	1207.08	947.712	1518.53	1380.89	1989.37	1175.68	1550.18	1319.54	975.315	1743	1030.9	1990.73	468.935	1357.61	1042.02	1947.28	1848.04	1085.49	1803.74	935.102	992.171	2115.76	1501.16	1211.04	833.217	799.782	1633.78	1785.03	1401.2	1458.75	1234.71	1154.38	834.12	694.218	1533.07	419.999	1322.05	1115.96	1191.46	1936.07	877.423	2103.49	1628.24	614.052	550.497	721.688	1925.28	1938.21	1959.65	1318.13	1922.28	1962.98	1935.13	1910.95	1629.05	2122.84	Unknown	null	null												8.678	373.997	[M+C2H3N+Na-2H]-	adduct linked to 4126_[M+K-2H]-	0.081	False	null	null	null	null	null	999	False	False	False	Unit NormalizedByQcPeakHeight by alignment ID=-1	False	False	null	null	null	null	null	null	null	61.6	20240722_MAMAGL_Neg_Echcode01	373.99716:46904 375.00051:37086 376.00387:0
w/o MS2:4-{[3-(3,4-dimethoxyphenyl)-3-oxopropyl]amino}benzoic acid	4438	39.5876	39.5876	39.5876	39.5876	39.5876	39.5876	39.5876	39.5876	39.5876	3838.61	1807	840.093	4044.49	10892.4	941.47	4453.54	2896.57	5311.6	3096.07	6540.45	2432.18	3427.91	1661.06	4401.02	2282.22	3851.29	1739.64	1039.43	1805.19	1706.6	910.428	3799.77	2674.13	4293.82	2366.29	2399.3	1104.58	2212.72	2586.81	1730.78	5160.86	1490.46	5103.43	4760.85	2757.27	2599.86	5328.64	2266.01	776.423	2035.13	2136.33	2494.09	4805.21	3059.89	1314.44	2540.81	3131.22	2575.08	5472.77	6406.82	3443.34	2778.41	1138.06	6314.77	1083.34	2809.63	2044.77	4909.73	4517.91	2679.55	5305.78	3968.83	1868.44	2422.39	2185.39	5547.92	3699.68	5124.32	4746.77	5336.23	5428.68	5195.17	5152.91	5032.67	5421.06	w/o MS2:4-{[3-(3,4-dimethoxyphenyl)-3-oxopropyl]amino}benzoic acid	BWPNMQBBEJTENG-UHFFFAOYSA-N	BWPNMQBBEJTENG-UHFFFAOYSA-N	Completed	Organic compounds	Organic oxygen compounds	Organooxygen compounds	Carbonyl compounds	Ketones	Aryl ketones	Phenylketones	Alkyl-phenylketones			5.628	374.125	[M+Na-2H]-	similar chromatogram in higher mz_7456; adduct linked to 4166_[M-H]-	0.349	False	null	374.125	C18H19NO5		COc1ccc(C(=O)CCNc2ccc(C(=O)O)cc2)cc1OC	530	True	True	False	Unit NormalizedByQcPeakHeight by alignment ID=-1	False	False	null	null	99.9	null	null	null	null	16.73	20240722_MAMAGL_Neg_Echcode32	374.12473:66082 375.12808:31285 376.13144:4431
w/o MS2:methylergonovine	4440	4.88164	4.88164	4.88164	4.88164	4.88164	4.88164	4.88164	4.88164	4.88164	170.621	3299.3	1690.48	640.029	1524.1	1857.69	2155.27	1790.25	81.4559	2.85984	5.37092	2326.27	80.412	3427.65	174.157	4004.91	3.60997	2024.33	3226.76	1219.48	3354.75	1598.34	3095.99	3648.73	4.68527	1157.24	4.40416	2039.14	1693.31	7.59337	5726.46	3.67013	943.771	5.5052	784.26	3.44075	799.361	4.49404	487.56	4981.56	1615.82	5099.94	409.642	1638.64	2250.02	1847.01	3.8633	190.937	6677.08	4.68527	1436.78	1155.36	455.735	4080.83	5956.36	2799.91	689.509	3426.33	789.179	370.855	1181.75	1819.51	4.3178	496.162	48.8164	185.937	2168.3	1772.69	1894.98	2160.26	1889.38	2069.98	1888.58	1652.7	2103.18	1980.62	w/o MS2:methylergonovine	UNBRKDKAWYKMIV-UHFFFAOYSA-N	UNBRKDKAWYKMIV-UHFFFAOYSA-N	Completed	Organic compounds	Alkaloids and derivatives	Ergoline and derivatives	Lysergic acids and derivatives	Lysergamides						9.933	374.165	[M-H]-		0.012	False	null	374.164	C20H25N3O2		CCC(CO)N=C(O)C1C=C2c3cccc4[nH]cc(c34)CC2N(C)C1	530	True	True	False	Unit NormalizedByQcPeakHeight by alignment ID=-1	False	False	null	null	99.5	null	null	null	null	10.62	20240722_MAMAGL_Neg_Echcode56	374.16479:33766 375.16814:14037 376.1715:22215
w/o MS2:methylergonovine	4441	0.963712	0.963712	0.963712	0.963712	0.963712	0.963712	0.963712	0.963712	0.963712	115.272	192.181	633.555	2072.25	166.915	1.67202	2062.2	1.49905	1544	119.845	1.0603	3523.99	1163.51	2812.2	2338.49	1.17493	9.07505	2126.12	1133.08	1.89011	676.924	1.89011	1767.94	211.189	2728.54	2214.49	1480.84	694.528	212.315	148.049	1.61009	53.0594	1.03506	1.08681	601.053	1259.58	223.9	519.743	70.4527	87.6817	1.0603	420.288	283.657	4027.9	1.24207	225.683	2502.63	2710.43	18.9011	1056.99	368.284	860.08	57.7058	610.246	1179.9	1.11468	2.41514	841.924	456.217	2012.53	928.553	255.474	422.918	442.872	0.963712	0.963712	1981.58	1807.81	1399.58	1543.71	1970.97	1440.82	1840.38	1701.27	2075.02	1443.31	w/o MS2:methylergonovine	UNBRKDKAWYKMIV-UHFFFAOYSA-N	UNBRKDKAWYKMIV-UHFFFAOYSA-N	Completed	Organic compounds	Alkaloids and derivatives	Ergoline and derivatives	Lysergic acids and derivatives	Lysergamides						2.957	374.166	[M-2H]-	adduct linked to 4464_[M-H]-	0.012	False	null	374.164	C20H25N3O2		CCC(CO)N=C(O)C1C=C2c3cccc4[nH]cc(c34)CC2N(C)C1	530	True	True	False	Unit NormalizedByQcPeakHeight by alignment ID=-1	False	False	null	null	95.6	null	null	null	null	20.05	20240722_MAMAGL_Neg_Echcode45	374.16641:30644 375.16976:0 376.17312:0
Unknown	4443	5.59238	5.59238	5.59238	5.59238	5.59238	5.59238	5.59238	5.59238	5.59238	341.944	1121.14	683.343	3115.46	166.518	180.438	6046.82	472.755	2864.92	761.277	88.5819	3683.96	2784.73	1846.19	4572.38	6.81808	121.485	5805.44	1808.49	10.9682	1656.72	417.028	1905.5	859.357	2417.94	3853.59	3174.21	1086.45	1214.55	524.424	549.679	339.151	6.0064	63.0673	2520.49	1725.75	3084.61	2206.76	412.149	358.167	85.7574	545.145	408.112	5546.84	83.8298	1069.6	5106.78	3497.01	10.9682	1139.91	761.123	1178.27	142.904	1726.86	2669.44	142.422	181.03	1118.35	822.827	3669.11	3310.37	810.292	1072.61	936.263	5.59238	1608.82	4586.58	2362.86	2185.01	2588.13	3372.04	2457.64	3912.82	2662.45	2852.21	2990.36	Unknown	null	null												2.967	374.378	[M-2H]-	ion correlated with 4468; adduct linked to 4467_[M-H]-	0.093	False	null	null	null	null	null	999	False	False	False	Unit NormalizedByQcPeakHeight by alignment ID=-1	False	False	null	null	null	null	null	null	null	554.6	20240722_MAMAGL_Neg_Echcode45	374.37808:43191 375.38143:39227 376.38479:13642
Unknown	4444	63.4958	6.34958	6.34958	6.34958	6.34958	6.34958	6.34958	6.34958	6.34958	1901.68	685.691	611.701	1547.07	3326.98	419.239	894.437	345.432	905.947	2077.97	1077.99	1894.74	1339.59	214.45	736.842	475.91	2436.24	1345.77	1199.8	689.256	739.499	12.4533	2461.1	600.908	1260.15	3566.23	929.22	598.244	677.013	2474.24	569.357	2301.78	139.277	1166.13	860.798	1416.46	2817.33	1206.97	2235.91	378.778	623.304	259.622	1357.96	923.822	758.939	350.619	2005.74	1075.82	678.706	561.031	1245.03	181.456	376.104	304.636	749.159	260.016	282.153	457.61	541.58	777.727	264.494	1287.01	908.406	613.128	6.34958	514.714	1459.13	1561.29	1720.21	1401.3	1637.64	1314.34	1694.68	1128.2	1471.57	1704.62	Unknown	null	null												3.332	374.898	[M-2H]-	adduct linked to 4469_[M-H]-	0.012	False	null	null	null	null	null	999	False	False	False	Unit NormalizedByQcPeakHeight by alignment ID=-1	False	False	null	null	null	null	null	null	null	400.72	20240722_MAMAGL_Neg_Echcode26	374.89804:20036 375.90139:5798 376.90475:13023
Unknown	4445	4.66798	4.66798	4.66798	4.66798	4.66798	4.66798	4.66798	4.66798	4.66798	227.916	486.834	706.244	4445.66	196.288	306.253	2625.79	604.061	1671.89	429.419	205.83	6376.67	3396.11	5002.98	4281.78	5.69107	336.431	2911	2743.14	9.15521	1391.12	306.573	1457.48	848.689	3862.68	4669.75	2178.79	1564.01	1084.73	116.336	447.233	573.486	82.1682	245.042	1614.9	3283.13	3962.63	3385.58	473.615	105.761	51.3585	567.869	189.725	6973.66	195.993	722.65	11490.4	4465.44	9.15521	404.545	620.503	1601.82	67.1997	1025.2	2138.14	5.39922	122.81	1654.85	579.073	2679.71	988.379	185.943	904.721	668.267	4.66798	1046.57	2391.3	2902.59	2850.87	2450.31	3030.82	1977.7	3131.77	2131.64	3094.9	2551.45	Unknown	null	null												2.974	374.899	[M-2H]-	ion correlated with 4467; adduct linked to 4468_[M-H]-	0.105	False	null	null	null	null	null	999	False	False	False	Unit NormalizedByQcPeakHeight by alignment ID=-1	False	False	null	null	null	null	null	null	null	269.55	20240722_MAMAGL_Neg_Echcode48	374.8985:63613 375.90185:0 376.90521:10958
Unknown	4446	7.68018	7.68018	7.68018	7.68018	7.68018	7.68018	7.68018	7.68018	7.68018	1306.54	750.811	718.038	467.755	1907.12	791.502	481.774	568.635	683.11	339.217	1073.83	202.36	443.773	99.9594	552.285	146.211	609.615	337.232	101.897	305.923	334.298	1002.96	517.798	679.793	764.192	449.805	672.685	331.921	502.372	257.314	575.759	1157.38	108.897	1564.2	784.106	1352.82	802.852	778.979	1159.37	897.456	588.027	1007.44	1446.26	593.887	862.907	1157.95	2535.1	1396.36	694.342	2026.08	1821.15	413.891	481.156	466.922	1215.27	310.601	743.197	516.338	579.429	386.625	272.665	893.362	849.166	367.694	7.68018	513.624	1040.81	915.564	1215.97	549.647	995.351	948.719	754.851	852.818	1326.65	821.302	Unknown	null	null												2.949	374.911	[M-H]-		0.023	False	null	null	null	null	null	999	False	False	False	Unit NormalizedByQcPeakHeight by alignment ID=-1	False	False	null	null	null	null	null	null	null	63.94	20240722_MAMAGL_Neg_Echcode01	374.91089:27416 375.91424:0 376.9176:5289
w/o MS2:(1S,4aS,7S,7aS)-7-hydroxy-7-methyl-1-[(2S,3R,4S,5S,6R)-3,4,5-trihydroxy-6-(hydroxymethyl)oxan-2-yl]oxy-4a,5,6,7a-tetrahydro-1H-cyclopenta[c]pyran-4-carboxylic acid	4451	143.356	14.3356	14.3356	315.489	522.833	212.544	1029.77	403.576	538.356	494147	1.21253e+06	2.05154e+06	9.20465e+06	775818	746991	6.20283e+06	1.18677e+06	3.82182e+06	790009	419520	9.08029e+06	3.71914e+06	5.13177e+06	5.00208e+06	160710	411829	4.41069e+06	3.47384e+06	105356	2.59275e+06	875146	3.93222e+06	1.4139e+06	6.34709e+06	7.14936e+06	4.69162e+06	2.23789e+06	1.87638e+06	875562	858480	600997	114939	399509	3.08073e+06	5.57746e+06	7.33619e+06	4.91705e+06	833419	514331	155259	1235745	512985	8.02263e+06	269340	1.41757e+06	1.05451e+07	6.58016e+06	140464	2.65979e+06	929115	2.10991e+06	218525	2.24132e+06	5.33287e+06	141503	534053	2.62453e+06	1.276e+06	4.47379e+06	3001250	520158	1.52506e+06	2.15901e+06	209548	2.31103e+06	4.15948e+06	4.61933e+06	4.66122e+06	4.70002e+06	4.57429e+06	4.24997e+06	4.69192e+06	4.40144e+06	4.57345e+06	4.53358e+06	w/o MS2:(1S,4aS,7S,7aS)-7-hydroxy-7-methyl-1-[(2S,3R,4S,5S,6R)-3,4,5-trihydroxy-6-(hydroxymethyl)oxan-2-yl]oxy-4a,5,6,7a-tetrahydro-1H-cyclopenta[c]pyran-4-carboxylic acid	VLCHQFXSBHIBRV-UHFFFAOYSA-N	VLCHQFXSBHIBRV-UHFFFAOYSA-N	Completed	Organic compounds	Lipids and lipid-like molecules	Prenol lipids	Terpene glycosides	Iridoid O-glycosides						2.977	375.129	[M-H]-	adduct linked to 4979_[M+Cl]-; adduct linked to 5002_[M+K-2H]-; adduct linked to 5067_[M+FA-H]-; adduct linked to 5302_[M+C2H3N+Na-2H]-; adduct linked to 7441_[2M-H]-; found in higher mz's MsMs_7441	0.674	True	null	375.13	C16H24O10		O=C(O)C1=COC(OC2OC(CO)C(O)C(O)C2O)C3C1CCC3(O)C	530	True	True	False	Unit NormalizedByQcPeakHeight by alignment ID=-1	False	False	null	null	100	null	null	null	null	7998.11	20240722_MAMAGL_Neg_Echcode04	375.12943:65796236 376.13278:18106572 377.13614:1960959
w/o MS2:loganic acid	4455	7.55799	7.55799	7.55799	385.403	387.04	75.5799	417.462	195.602	299.977	3.18662e+06	1.31553e+06	735709	2.90585e+06	6.37965e+06	953051	2.11095e+06	850071	1.93704e+06	3.5626e+06	1.86819e+06	3.68251e+06	2.39509e+06	989633	1.95361e+06	765259	3.09732e+06	1.82485e+06	1.62525e+06	998413	1.58093e+06	462567	2.33995e+06	1.01397e+06	2.11933e+06	3.1034e+06	1.78557e+06	1.46918e+06	1.23264e+06	3316710	996946	2834515	396672	2.53979e+06	1.52965e+06	2.00438e+06	2.64063e+06	1.68664e+06	3.07913e+06	657828	950758	624946	3.00472e+06	2.31925e+06	853054	1.19866e+06	2.65051e+06	2.11897e+06	1.24607e+06	1.48659e+06	3.59828e+06	765682	792260	842818	2.26695e+06	674896	2.35441e+06	985086	1.75601e+06	2.09834e+06	1.10181e+06	3.36217e+06	2.6968e+06	1.37772e+06	12512.2	1.20147e+06	2.77673e+06	2.5143e+06	2.86083e+06	2.86482e+06	2.75261e+06	2.61107e+06	2.74155e+06	2.87675e+06	2.68885e+06	2.72795e+06	w/o MS2:loganic acid	JNNGEAWILNVFFD-UHFFFAOYSA-N	JNNGEAWILNVFFD-UHFFFAOYSA-N	Completed	Organic compounds	Lipids and lipid-like molecules	Prenol lipids	Terpene glycosides	Iridoid O-glycosides						3.335	375.13	[M+Na-2H]-	adduct linked to 5629_[M+TFA-H]-	0.372	True	null	375.13	C16H24O10		O=C(O)C1=COC(OC2OC(CO)C(O)C(O)C2O)C3C1CC(O)C3C	530	True	True	False	Unit NormalizedByQcPeakHeight by alignment ID=-1	False	False	null	null	100	null	null	null	null	4432	20240722_MAMAGL_Neg_Echcode10	375.12973:26242742 376.13308:7535939 377.13644:876038
w/o MS2:RIBOFLAVIN	4456	0.889041	0.889041	0.889041	241.311	8.89041	239.53	385.85	119.64	0.889041	38173.8	32365.2	74043.8	21928.3	72690.2	65905.6	17261.6	67094.3	45835	16581.6	23709.9	20617.5	45678	80736.7	13547.6	56061.6	16597.6	96908.9	22742.7	28837.1	26903.1	39877.7	93030.1	19634	60707.1	13166.2	12566.3	78567.8	26229.2	101138	47917.3	20592.1	50940	29267.2	12841.1	45837.6	16201.7	22620.5	64751.3	40066.2	51842.8	69781.9	45107.9	69235.8	61249.8	44911.4	92547.1	47270.4	63945.9	31909.8	61402	54108.7	65092.1	64486.7	40372.8	49276.6	86154.2	85968.7	25232.4	33614.6	66942.2	33114.4	32215.7	3856.48	0.889041	8419.67	78727.8	28443.7	82164.7	73062.5	66758.1	79582.7	32137.4	81295.5	69471.4	62869	w/o MS2:RIBOFLAVIN	AUNGANRZJHBGPY-UHFFFAOYSA-N	AUNGANRZJHBGPY-UHFFFAOYSA-N	Completed	Organic compounds	Organoheterocyclic compounds	Pteridines and derivatives	Alloxazines and isoalloxazines	Flavins						2.101	375.13	[M-H]-		0.256	True	null	375.13	C17H20N4O6		CC1=CC2=C(C=C1C)N(C3=NC(=O)NC(=O)C3=N2)CC(C(C(CO)O)O)O	530	True	True	False	Unit NormalizedByQcPeakHeight by alignment ID=-1	False	False	null	null	100	null	null	null	null	27.84	20240722_MAMAGL_Neg_Echcode59	375.12991:371013 376.13326:108370 377.13662:18108
w/o MS2:RIBOFLAVIN	4458	1.8064	1.8064	1.8064	200.227	18.064	209.176	1619	284.094	1.8064	31805.8	84790.8	64521.6	68123.9	66365.9	21817	41697.6	65586.6	45757.4	59956.5	24956.8	68618.6	49253.6	87783.9	37163.8	61495.9	51090.8	106102	85604.1	80150	69482	40577.8	96459.3	63386.2	59197.3	46829.2	50709	71477.6	54787.6	88068.4	40235.1	40187.5	41314.4	23596.3	33841.1	36835.5	47012.7	37366.5	22956.7	10441.6	47646.4	66070.3	16786.1	70128	24267.5	16284.6	105585	21523	79711.9	43636.2	88017.8	81357.2	102738	106947	25264.6	90579.3	55071.1	176507	54980.1	83484.3	178799	95647.8	101247	25205.8	1.8064	28040.8	61672.7	66366.5	67027.8	75713.8	37453.8	67967.6	71178.9	106110	37739	78077.3	w/o MS2:RIBOFLAVIN	AUNGANRZJHBGPY-UHFFFAOYSA-N	AUNGANRZJHBGPY-UHFFFAOYSA-N	Completed	Organic compounds	Organoheterocyclic compounds	Pteridines and derivatives	Alloxazines and isoalloxazines	Flavins						2.15	375.13	[M+FA-H]-	adduct linked to 4925_[M+Br]-	0.407	True	null	375.13	C17H20N4O6		CC1=CC2=C(C=C1C)N(C3=NC(=O)NC(=O)C3=N2)CC(C(C(CO)O)O)O	530	True	True	False	Unit NormalizedByQcPeakHeight by alignment ID=-1	False	False	null	null	100	null	null	null	null	52.08	20240722_MAMAGL_Neg_Echcode48	375.12997:496149 376.13332:103846 377.13668:20633
riboflavin	4459	4.13149	4.13149	63.6586	303.929	45.2442	55.2645	241.526	4.13149	41.3149	25643.8	11999.7	12124.3	45863.9	28024.4	9645.51	46810.3	10427.3	42804.8	22735.6	29970.1	53944.9	33479	15331.1	46832.7	7097.48	28133.9	12392.7	11144	9989.7	11855.4	12863.5	12550.9	10014.1	34168.1	36189.5	48122.8	15442.6	10319.3	9716.5	9446.23	25804.3	7218.56	21123.8	30205.3	51648.7	42070.4	34343.7	21347.5	10181.3	8129.06	15026.2	22161.5	40892.8	8928.96	10909	42958.5	43311.6	11508.3	41837.5	20350	14166.9	8436.42	16416.1	49524.3	5384.41	9134.93	13476.5	25510.1	52472.1	9437.67	22981.6	25240.8	11957.1	13649.7	11636	36002.2	35356.2	31350.4	34038.5	34671.3	33890.6	35732.4	34009	36223.7	33202.6	riboflavin	RNRPATQXYMPAOG-JSIITXIBSA-N	RNRPATQXYMPAOG-JSIITXIBSA-N	Not Found											4.283	375.132	[M-H]-	adduct linked to 4984_[M+Cl]-; adduct linked to 5074_[M+FA-H]-; adduct linked to 5305_[M+C2H3N+Na-2H]-	0.849	True	null	375.131	C17H26N4O6		Cc1cc2nc3c(O)nc(=O)nc-3n(C[C@H](O)[C@H](O)[C@H](O)CO)c2cc1C	430	True	True	True	Unit NormalizedByQcPeakHeight by alignment ID=-1	False	False	null	null	88.3	null	87.2	83.4	66.7	18.63	20240722_MAMAGL_Neg_Echcode15	375.13123:275279 376.13458:94062 377.13794:28230
w/o MS2:10-acetyl-11-(4-methoxyphenyl)-3-methyl-1-oxo-2,3,4-trihydro-5H,11H-benzo[b]be nzo[2,1-f]1,4-diazepine	4460	6.37534	6.37534	6.37534	140.032	6.37534	6.37534	63.7534	6.37534	6.37534	1045.26	23184.7	20316.2	98405.1	1102.88	10974.7	95131.3	6044.93	27609.8	1659.83	556.94	87060.5	29948.6	37722.4	29170.1	560.355	794.305	17775.7	29794	323.196	12145.4	8770.35	17268.6	3198.49	31423.7	44089.6	70150.9	25619.9	17864.9	1316.12	8571.86	1244.75	369.353	797.367	2147.87	58989.3	66366.7	20457.9	4910.91	5131.13	701.587	39127.9	986.92	37453.3	834.626	5146.83	68812.3	83108.7	1344.09	31218.9	1449	18016.7	652.543	18779.2	35810.8	613.595	6194.52	17294.6	3959.62	31176.7	15281.6	1073.34	9299.75	12406.8	12776.8	13349.3	31321.8	33518.6	32865.6	32209.3	34529.3	30950	31575.7	32684.6	31617.9	33209.9	w/o MS2:10-acetyl-11-(4-methoxyphenyl)-3-methyl-1-oxo-2,3,4-trihydro-5H,11H-benzo[b]be nzo[2,1-f]1,4-diazepine	JIMRNSVFPBQRSP-UHFFFAOYSA-N	JIMRNSVFPBQRSP-UHFFFAOYSA-N	Completed	Organic compounds	Organoheterocyclic compounds	Benzodiazepines		Benzodiazepines						6.299	375.166	[M+FA-H]-	adduct linked to 4344_[M+Cl]-	0.605	True	null	375.171	C23H24N2O3		COc1ccc(C2C3=C(CC(C)CC3=O)Nc3ccccc3N2C(C)=O)cc1	530	True	True	False	Unit NormalizedByQcPeakHeight by alignment ID=-1	False	False	null	null	84	null	null	null	null	32.07	20240722_MAMAGL_Neg_Echcode04	375.16626:692375 376.16961:229570 377.17297:22739
w/o MS2:10-acetyl-11-(4-methoxyphenyl)-3-methyl-1-oxo-2,3,4-trihydro-5H,11H-benzo[b]be nzo[2,1-f]1,4-diazepine	4461	4.90758	4.90758	4.90758	4.90758	49.0758	4.90758	4.90758	79.4321	4.90758	996.48	5143.59	4603.52	16360.5	1252.97	2740.26	12067.6	2245.24	4769.27	625.954	506.25	14978.2	5925.79	4229.39	4825.06	813.31	612.17	4208.98	3877.31	792.37	3475.91	1579.01	4636.83	1191.71	5172.95	9257.43	6647.6	4832.01	2598.8	1187.6	1278.97	627.065	657.938	321.886	467.806	10720	12754.3	2963.1	1637.49	874.907	502.95	5319.3	480.047	13783.7	800.514	1390.91	12240.6	11680.1	1570.15	4407.63	230.86	3865.31	330.262	3281.28	5822.53	696.63	2404.3	2673.63	700.218	12230.2	3330.47	382.796	1596.99	981.707	1335.25	983.843	4396.9	5960.58	5385.57	6165.67	4949.38	5456.86	5676.69	5548.51	5246.12	5404.58	w/o MS2:10-acetyl-11-(4-methoxyphenyl)-3-methyl-1-oxo-2,3,4-trihydro-5H,11H-benzo[b]be nzo[2,1-f]1,4-diazepine	JIMRNSVFPBQRSP-UHFFFAOYSA-N	JIMRNSVFPBQRSP-UHFFFAOYSA-N	Completed	Organic compounds	Organoheterocyclic compounds	Benzodiazepines		Benzodiazepines						4.358	375.166	[M+Cl]-	adduct linked to 3656_[M-H2O-H]-	0.116	False	null	375.171	C23H24N2O3		COc1ccc(C2C3=C(CC(C)CC3=O)Nc3ccccc3N2C(C)=O)cc1	530	True	True	False	Unit NormalizedByQcPeakHeight by alignment ID=-1	False	False	null	null	84.7	null	null	null	null	11.05	20240722_MAMAGL_Neg_Echcode45	375.16638:105410 376.16973:21024 377.17309:15721
w/o MS2:8-hydroxy-2,7,7,11,15-pentamethyl-5,12,16-trioxapentacyclo[9.8.0.0?,?.0?,?.0??,??]nonadec-13(18)-ene-3,17-dione	4463	135.983	5.35477	86.2888	5.35477	53.5477	5.35477	65.9368	78.5767	93.0039	1377.44	6821.26	3712.04	2893.24	1508.91	5247.31	2730.77	4816.11	4732.65	2753.31	2548.57	2718.27	2282.36	2767.28	1768.84	3345.45	2414.97	6114.58	2408.03	3597.94	5402.85	5079.65	3092.88	5137.82	2860.43	2580.35	2188.96	2700.73	3192.22	5004.8	6742.13	2063.9	2212.36	3129.07	2158.78	1307.62	4275.67	2388.03	2839.51	6753.91	4139.36	2747.32	2232.96	3078.68	5345.21	3899.87	4768	1765.54	5202.94	2844.89	3651.19	3152.39	2502.78	3461.9	2439.72	4213.07	4737.68	3303.45	3335.21	1632.92	3967.92	3205.46	2786.63	1654.64	2221.87	1562.69	4129.14	4218.74	4067.41	4142.11	4252.41	4006.5	4098.51	4419.58	3868.92	4188.19	w/o MS2:8-hydroxy-2,7,7,11,15-pentamethyl-5,12,16-trioxapentacyclo[9.8.0.0?,?.0?,?.0??,??]nonadec-13(18)-ene-3,17-dione	OYBHLUBLZHVTKK-UHFFFAOYSA-N	OYBHLUBLZHVTKK-UHFFFAOYSA-N	Completed	Organic compounds	Organoheterocyclic compounds	Naphthopyrans		Naphthopyrans						8.823	375.185	[M+FA-H]-	adduct linked to 3787_[M-3H]-	0.105	False	null	375.181	C21H28O6		O=C1OC(C)CC=2OC3(C)CCC4(O)C(C(=O)C5OC5C4(C)C)(C)C3CC12	530	True	True	False	Unit NormalizedByQcPeakHeight by alignment ID=-1	False	False	null	null	88.6	null	null	null	null	104.63	20240722_MAMAGL_Neg_Echcode48	375.18524:27683 376.18859:5257 377.19195:3378
w/o MS2:Desoximetasone	4464	1.4188	1.4188	1.4188	1.4188	1.4188	1.4188	1.4188	1.4188	1.4188	199.12	427.151	1019.09	5665.64	485.968	244.839	3398.1	514.732	1937.35	284.056	70.629	3367.19	1254.58	2692.33	1891.29	1.72976	240.94	1472.51	1560.15	2.78266	987.482	299.539	1627.53	252.37	2275.16	2936.93	1761.13	969.648	433.546	193.265	300.058	229.021	1.52384	96.1115	1097.75	2125.88	3691.47	2148.59	376.191	96.2657	15.61	394.602	248.812	4524.71	64.5346	560.056	5818.33	3581.86	2.78266	981.27	526.753	1059.47	1.60003	514.167	2925.88	1.64106	151.054	1954.43	692.369	1535.53	1338.33	358.704	676.959	1502.6	1.4188	463.123	1800.98	1953.4	2279.48	2148.94	2307.37	1269.11	1975.31	2586.74	2093.58	1779.33	w/o MS2:Desoximetasone	VWVSBHGCDBMOOT-UHFFFAOYSA-N	VWVSBHGCDBMOOT-UHFFFAOYSA-N	Completed	Organic compounds	Lipids and lipid-like molecules	Steroids and steroid derivatives	Hydroxysteroids	21-hydroxysteroids						2.968	375.198	[M-H]-	ion correlated with 4448; adduct linked to 4441_[M-2H]-	0.07	False	null	375.198	C22H29FO4		O=C1C=CC2(C(=C1)CCC3C4CC(C)C(C(=O)CO)C4(C)CC(O)C32F)C	530	True	True	False	Unit NormalizedByQcPeakHeight by alignment ID=-1	False	False	null	null	99.9	null	null	null	null	82.21	20240722_MAMAGL_Neg_Echcode04	375.19806:36983 376.20141:0 377.20477:0
Unknown	4467	4.62961	4.62961	4.62961	4.62961	4.62961	4.62961	4.62961	4.62961	4.62961	153.161	600.723	980.867	4936.86	331.562	279.116	3666.49	562.717	2440.2	369.459	245.522	5979.93	3993.39	6287.51	5334.13	5.6443	332.761	3590.57	2656.65	9.07995	1818.86	401.883	2280.56	849.338	4159.23	6240.26	3320.04	1647.46	1257.99	273.628	254.879	729.193	4.97236	145.828	1965.68	4003	4445.88	3283.6	506.618	122.768	5.09363	607.779	235.738	6774.44	59.6683	806.96	12702.5	5357.81	9.07995	640.456	456.657	1784.4	5.22097	1181.27	3168.95	5.35485	156.255	2104.28	681.178	3321.18	1255.57	144.547	939.307	1043.24	4.62961	1254.68	2667.8	3530.24	3788.87	2978.77	3639.64	2276	4272.92	2128.3	3754.72	3230.09	Unknown	null	null												2.973	375.364	[M-H]-	ion correlated with 4445; adduct linked to 4443_[M-2H]-	0.128	False	null	null	null	null	null	999	False	False	False	Unit NormalizedByQcPeakHeight by alignment ID=-1	False	False	null	null	null	null	null	null	null	625.32	20240722_MAMAGL_Neg_Echcode48	375.3638:66754 376.36715:12596 377.37051:0
Unknown	4468	5.88335	5.88335	118.667	5.88335	5.88335	5.88335	5.88335	5.88335	5.88335	671.573	1015.14	823.76	3737.21	368.958	307.949	6161.18	581.078	3044.36	767.909	107.543	4710.25	2636.77	2681.58	5022.51	71.7282	161.008	6638.41	1852.51	11.5389	1723.67	559.842	2054.58	875.882	2998.26	4362.92	3721.3	1098.19	1499.58	594.109	621.454	435.564	6.31891	6.63485	2825.34	2029.28	3301.5	2317.59	468.356	338.821	90.6736	394.539	521.99	6299.9	166.679	1174.46	6967.41	3936.16	11.5389	1244.56	969.71	1297.05	185.357	1723.62	2522.35	127.02	210.793	1042.51	968.532	3040.41	3433.79	832.223	1050.59	1330.16	5.88335	1823.48	4133.05	2861.59	2426.92	2903.3	3263.18	2988.06	4207.2	2886.38	3048.58	3065.33	Unknown	null	null												2.965	375.88	[M-H]-	ion correlated with 4443; adduct linked to 4445_[M-2H]-	0.07	False	null	null	null	null	null	999	False	False	False	Unit NormalizedByQcPeakHeight by alignment ID=-1	False	False	null	null	null	null	null	null	null	176.67	20240722_MAMAGL_Neg_Echcode45	375.87994:46198 376.88329:16852 377.88665:0
Unknown	4469	0.764945	141.931	0.764945	31.4138	0.764945	0.764945	0.764945	7.64945	0.764945	1088.8	374.337	179.695	983.066	4483.27	432.022	1017.14	974.813	847.63	1795.78	1147.15	1293.02	1216.57	666.514	512.111	693.912	1385.6	1261.76	1035.3	406.414	614.123	103.911	1183.92	502.49	1149.15	2718.52	979.836	1028.68	338.174	1210.71	497.332	851.049	79.9474	1267.31	562.585	1151.63	1165.34	394.531	1532.82	367.467	366.96	591.076	1275.85	1734.92	673.515	492.825	750.938	1830.28	958.146	1231.15	2278.34	561.757	436.25	397.594	1200.11	910.593	712.219	691.436	778.586	1631.87	1013.62	3094.29	2223.68	911.389	0.764945	0.764945	938.548	1342.79	1823.42	1524.66	1038.6	1854.41	1185.15	1705.98	1049.09	1508.4	Unknown	null	null												3.332	375.881	[M-H]-	adduct linked to 4444_[M-2H]-	0.012	False	null	null	null	null	null	999	False	False	False	Unit NormalizedByQcPeakHeight by alignment ID=-1	False	False	null	null	null	null	null	null	null	77.04	20240722_MAMAGL_Neg_Echcode26	375.88147:21040 376.88482:8271 377.88818:0
Unknown	4474	28.1713	28.1713	28.1713	28.1713	28.1713	28.1713	28.1713	28.1713	28.1713	3346.14	730.38	928.009	5163.84	7007.55	735.27	3156.22	1126.7	2128.78	5456.04	1800.27	4821.99	3410.04	1587.87	2709.2	1639.18	4832.6	1913.12	1607.32	552.517	1545.06	781.262	2012.79	1478.18	4639.17	4793.5	1678.35	1120.94	1427.32	2466.15	1074.42	4372.83	720.777	3257.43	2706.78	2413.01	4134.47	2677.83	5798.73	573.061	1510.84	646.764	5573.48	4558.22	1010.11	1081.17	5533.86	3738.33	652.725	1903.66	3641.38	1162.35	1766.46	963.199	3069.99	874.049	1866.15	1213.87	1862.94	3773.9	1637.44	4241.04	4220.28	1739.5	28.1713	1530.62	3664.19	3452.1	3991.25	3838.24	3619.64	3737.28	3677.44	4013.13	3473.28	3769.19	Unknown	null	null												2.594	376.122	[M+Na-2H]-	ion correlated with 400; adduct linked to 7488_[2M+Hac-H]-	0.221	False	null	null	null	null	null	999	False	False	False	Unit NormalizedByQcPeakHeight by alignment ID=-1	False	False	null	null	null	null	null	null	null	25.13	20240722_MAMAGL_Neg_Echcode10	376.12164:40494 377.12499:8381 378.12835:0
Unknown	4475	3.72794	3.72794	3.72794	3.72794	3.72794	3.72794	3.72794	3.72794	3.72794	602.642	323.367	229.366	3100.87	1058.1	92.4745	1586.59	136.785	1140.8	1193.36	160.211	2377.42	1218.42	1334.76	1412.34	98.3169	638.732	1268.4	887.746	7.31152	587.818	7.31152	994.193	485.132	1474.92	1971.84	898.695	415.034	529.672	988.223	96.285	779.574	104.087	400.257	802.952	1241.92	1794.16	1199.81	900.681	7.31152	101.022	236.113	1048.05	3992.67	48.0471	263.448	4262.03	963.978	7.31152	1268.51	2080.79	193.46	183.625	1037.64	1272.02	210.694	434.489	1008.53	1568.75	3235.02	2326.68	1782.05	2421.3	426.645	3.72794	477.841	1369.67	1302.16	1301.11	1233.1	1405.89	1279.59	1418.1	2220.98	996.441	1522.03	Unknown	null	null												2.222	376.122	[M-H]-	adduct linked to 5885_[M+TFA-H]-	0.023	False	null	null	null	null	null	999	False	False	False	Unit NormalizedByQcPeakHeight by alignment ID=-1	False	False	null	null	null	null	null	null	null	15.33	20240722_MAMAGL_Neg_Echcode04	376.12164:22183 377.12499:3915 378.12835:0
w/o MS2:loganic acid	4476	205.401	205.401	205.401	205.401	205.401	205.401	205.401	205.401	205.401	567771	220041	123238	506371	1.1191e+06	160002	366300	141148	335862	629551	321497	640934	420930	167855	336557	131329	539871	311821	274114	166798	266351	80493.1	398833	173758	366854	535186	305666	249514	210540	566509	168191	497185	67238.4	442114	259104	351726	459337	290972	534513	108745	163175	106293	522194	399869	145752	197146	461636	363198	212677	249129	623796	128286	132565	141391	397741	113794	390078	165370	300013	358052	183381	581258	462766	238082	2054.01	202460	483380	434923	494681	501724	479041	452991	472528	505761	462903	476894	w/o MS2:loganic acid	JNNGEAWILNVFFD-CDJYTOATSA-N	JNNGEAWILNVFFD-CDJYTOATSA-N	Completed	Organic compounds	Lipids and lipid-like molecules	Prenol lipids	Terpene glycosides	Iridoid O-glycosides						3.336	376.133	[M-H]-		0.012	False	null	376.137	C16H24O10		C[C@H]1[C@H](C[C@H]2[C@@H]1[C@@H](OC=C2C(=O)O)O[C@H]3[C@@H]([C@H]([C@@H]([C@H](O3)CO)O)O)O)O	530	True	True	False	Unit NormalizedByQcPeakHeight by alignment ID=-1	False	False	null	null	89.1	null	null	null	null	264.14	20240722_MAMAGL_Neg_Echcode07	376.13315:2463164 377.1365:419360 378.13986:72581
Unknown	4478	75.2687	7.52687	7.52687	7.52687	7.52687	7.52687	7.52687	7.52687	7.52687	1723.67	3280.52	3931.68	1878.73	2930.8	5577.37	1379	4042.47	2435.83	1992.22	3196.98	3005.24	2058.19	3086.24	1471.54	3855.43	2598.68	4447.35	2994.66	4997.19	4183.28	5457.78	3893.79	5299.48	3032.86	6279.46	1739.65	6533.43	2590.86	4165.46	4972.93	2910.24	2549.95	3509.73	2771.1	1735.74	1450	2527.17	2047.06	5727.73	2460.39	2625.72	2491.58	1823.23	4864.8	5686.44	1686.06	2551.08	6376.87	2727.87	2568.92	2263.99	2560.55	3189.59	3377.78	2072.23	6006.79	3774.02	2830.76	2121.95	2157.33	3087.3	2265.03	1578.62	1675	1444.9	3922.58	4073.23	3921.77	3835.74	4029.42	3973.32	3806.94	4032.08	4020.09	3872.87	Unknown	null	null												8.38	376.217	[M-H]-		0.023	False	null	null	null	null	null	999	False	False	False	Unit NormalizedByQcPeakHeight by alignment ID=-1	False	False	null	null	null	null	null	null	null	17.19	20240722_MAMAGL_Neg_Echcode26	376.21674:40806 377.22009:7165 378.22345:2705
Unknown	4479	5.34536	5.34536	5.34536	53.4536	5.34536	5.34536	5.34536	5.34536	5.34536	2369.43	4478.92	6699.96	2605.08	4230.7	7815.94	2003.17	6796.58	3356.64	2948.25	4218.12	4216.38	2945.46	4018.25	2005.83	5798.34	4343.62	6394.59	4655.14	7943.13	6051.86	7060.37	5965.83	7354.82	4452.81	10224.6	2371.14	8019.67	3760.45	5797.06	7718.99	3646.83	3911.21	4965.84	3975.72	2422.05	2708.13	3204.6	2926.99	8341.4	4118.57	4760.35	3926.2	2614.14	6996.1	7288.47	2485.76	3412.08	8412.81	3671.91	3281.87	2839.65	4229.08	4765.24	4714.34	3687.34	9030.44	5403.05	4239.6	2927.99	3930.83	4755.37	3320	2086.33	2061.01	2414.44	5714.62	5874.56	5730.38	5776.32	5551.57	5852.14	5754.44	6293.99	5877.48	5658.09	Unknown	null	null												8.633	376.217	[M-H]-		0.267	False	null	null	null	null	null	999	False	False	False	Unit NormalizedByQcPeakHeight by alignment ID=-1	False	False	null	null	null	null	null	null	null	136.45	20240722_MAMAGL_Neg_Echcode26	376.21677:65189 377.22012:16546 378.22348:3715
Unknown	4480	103.805	103.805	103.805	103.805	103.805	103.805	103.805	103.805	103.805	1264.21	2302.01	3079.62	1327.15	2695.28	3787.2	1060.52	3390.04	1548.61	1379.72	2555.71	1884.54	1256.51	2023.66	1133.95	2330.25	2030.42	2637.82	2119.38	3418.23	2840.36	3072.55	2354.79	3169.81	1708.07	7597.48	936.519	4192.01	1598.28	2858.15	3567.32	1769.54	1627.61	1938.45	1648.46	1265.34	963.302	1602.98	1411.68	4634.4	2162.72	1913.92	1580.46	1533.09	3105.69	3352.16	1093.67	1589.25	4299.22	1978.67	1724.34	1339.85	1763.4	2526.27	2360.44	1599.09	3946.55	2191.97	2229.45	1308.67	1574.14	2003.71	1570.59	1047.11	1259.77	1139.41	2728.99	3105.78	2653	2876.77	2717.28	3200.67	2785.04	2510.65	2580.47	3235.46	Unknown	null	null												8.212	376.217	[M-H]-		0.012	False	null	null	null	null	null	999	False	False	False	Unit NormalizedByQcPeakHeight by alignment ID=-1	False	False	null	null	null	null	null	null	null	29.89	20240722_MAMAGL_Neg_Echcode26	376.2168:53625 377.22015:22504 378.22351:8022
Unknown	4481	14.6034	14.6034	14.6034	14.6034	14.6034	14.6034	14.6034	14.6034	14.6034	11804.6	329.694	2144.5	3050.83	3797.6	11100.7	2501.01	4163.83	3862.8	2033.76	11225.4	1009.49	2477.69	1598.76	6244.94	684.048	5389.81	703.414	494.097	916.702	1102.27	3708.82	6618.57	1064.67	3169.73	1371.58	4002.69	1585.81	1129.39	227.156	2270.1	7083.93	27149.4	13572.2	5170.78	4366.42	2737.1	7118.68	1679.71	1108.68	1874.94	2022.23	2781.87	2322.54	9730.27	2418.56	3701.4	5021.13	1284.24	4202.31	814.252	809.257	921.784	2349.76	4799	8192.54	2115.2	787.016	6399.06	6059.6	1034.49	3600.05	5181.12	2320.19	2383.89	2281.63	5548.78	6040.05	6297.71	5663.69	6103.97	6071.09	5950.38	5589.83	6236.05	5818.49	Unknown	null	null												9.312	376.217	[M-H]-		0.337	True	null	null	null	null	null	999	False	False	False	Unit NormalizedByQcPeakHeight by alignment ID=-1	False	False	null	null	null	null	null	null	null	100.97	20240722_MAMAGL_Neg_Echcode34	376.21686:114712 377.22021:33162 378.22357:10291
w/o MS2:Compound_1_56072_dereplictor_pv_3.7548e-13	4483	5.23525	5.23525	5.23525	5.23525	5.23525	65.2612	52.3525	5.23525	5.23525	653.096	1837.69	1115.72	70.9084	636.551	1607.57	1774.04	8792.3	1282.72	1585.62	380.361	1264.36	611.264	1744.43	274.739	1078.19	1207.58	3019.99	520.96	10415.3	3504.53	3091.59	4989.96	1974.56	726.375	8197.4	978.171	3429.23	2832.67	1530.95	1217.61	498.316	682.402	1177.78	253.286	551.111	6369.47	301.965	2817.42	3543.45	11577.9	1693.15	1380.94	514.372	1647.86	462.51	2175.43	787.065	1113.08	679.239	854.517	2136.07	885.405	6658.08	2040.04	1320.88	429.335	1560.98	872.171	289.457	1095.17	5010.52	1419.83	1093.43	1503.36	1141.3	3734.76	2631.99	2720	2702.32	2905.87	2598.99	2799.55	2862.64	2716.81	2681.22	w/o MS2:Compound_1_56072_dereplictor_pv_3.7548e-13	WRIUTPDMSISMSW-UHFFFAOYSA-N	WRIUTPDMSISMSW-UHFFFAOYSA-N	Completed	Organic compounds	Organic acids and derivatives	Peptidomimetics	Depsipeptides	Cyclic depsipeptides						4.837	376.234	[M+Br]-	adduct linked to 4287_[M+C2H3N+Na-2H]-	0.035	False	null	376.231	C57H91N9O14		[H]OC(=O)C([H])([H])C1([H])N(C(=O)C([H])(N([H])C(=O)C([H])(N(C(=O)C2([H])N(C(=O)C([H])(OC(=O)C([H])(N([H])C(=O)C([H])(N(C(=O)C([H])([H])N([H])C(=O)C([H])(N(C(=O)C([H])(N(C1=O)C([H])([H])[H])C([H])(C([H])([H])[H])C([H])([H])C([H])([H])[H])C([H])([H])[H])C([H])(C([H])([H])[H])C([H])([H])C([H])([H])[H])C([H])([H])[H])C([H])(C([H])([H])[H])C([H])([H])[H])C([H])([H])C1=C([H])C([H])=C(OC([H])([H])[H])C([H])=C1[H])C([H])([H])[H])C([H])([H])C([H])([H])C([H])([H])C2([H])[H])C([H])([H])[H])C([H])(C([H])([H])[H])C([H])([H])[H])C([H])(C([H])([H])[H])C([H])([H])[H])C([H])([H])[H]	530	True	True	False	Unit NormalizedByQcPeakHeight by alignment ID=-1	False	False	null	null	92	null	null	null	null	27.71	20240722_MAMAGL_Neg_Echcode26	376.23425:52196 377.2376:29011 378.24096:0
w/o MS2:Compound_1_56072_dereplictor_pv_3.7548e-13	4484	16.7586	1.67586	1.67586	1.67586	1.67586	1.67586	1.67586	1.67586	1.67586	626.912	1683.52	983.965	584.946	505.372	1401.61	1448.65	8655.7	1287.91	1650.98	320.651	1249.75	581.889	1757.18	417.217	1035.21	1239.27	3621.14	710.083	11183.4	3166.44	3275.13	6609.24	1996.12	849.093	5764.77	913.523	4949.42	3251.33	1698.15	1138.82	508.121	739.345	1262.41	108.065	805.472	5448.36	615.89	3237.84	3959.54	15241.9	2017.05	1668.84	719.985	1802.48	818.171	1758.49	692.917	1259.2	842.276	835.785	2448.39	961.495	9605.79	1874.91	991.342	656.596	1636.97	761.867	539.576	1395.12	5226.96	1036.67	1084.25	959.904	1084.41	2623.06	2652.12	2741.76	2728.3	2690.85	2662.18	2683.53	2576.95	2656.78	2733.64	w/o MS2:Compound_1_56072_dereplictor_pv_3.7548e-13	WRIUTPDMSISMSW-UHFFFAOYSA-N	WRIUTPDMSISMSW-UHFFFAOYSA-N	Completed	Organic compounds	Organic acids and derivatives	Peptidomimetics	Depsipeptides	Cyclic depsipeptides						5.01	376.234	[M-H]-		0.047	False	null	376.231	C57H91N9O14		[H]OC(=O)C([H])([H])C1([H])N(C(=O)C([H])(N([H])C(=O)C([H])(N(C(=O)C2([H])N(C(=O)C([H])(OC(=O)C([H])(N([H])C(=O)C([H])(N(C(=O)C([H])([H])N([H])C(=O)C([H])(N(C(=O)C([H])(N(C1=O)C([H])([H])[H])C([H])(C([H])([H])[H])C([H])([H])C([H])([H])[H])C([H])([H])[H])C([H])(C([H])([H])[H])C([H])([H])C([H])([H])[H])C([H])([H])[H])C([H])(C([H])([H])[H])C([H])([H])[H])C([H])([H])C1=C([H])C([H])=C(OC([H])([H])[H])C([H])=C1[H])C([H])([H])[H])C([H])([H])C([H])([H])C([H])([H])C2([H])[H])C([H])([H])[H])C([H])(C([H])([H])[H])C([H])([H])[H])C([H])(C([H])([H])[H])C([H])([H])[H])C([H])([H])[H]	530	True	True	False	Unit NormalizedByQcPeakHeight by alignment ID=-1	False	False	null	null	91.6	null	null	null	null	23.69	20240722_MAMAGL_Neg_Echcode42	376.23434:61999 377.23769:16961 378.24105:0
Unknown	4486	785.704	496.682	418.438	3.92804	81.9449	71.1298	3.92804	3.92804	39.2804	5381.27	8107.07	10719.6	1569.18	7684.99	22675	2732.05	10885.3	7731.79	3173.17	7410.52	2624.78	4740.46	3883.66	3183.41	20277.2	3819.38	11759.3	8447.9	21309.2	9991.22	9460.66	9334.37	11597.9	9467.06	1068.22	3435.59	9777.23	8712.35	5865.96	10422.5	3237.49	6297.66	8336.73	4875.43	5726.1	3253.69	7229.08	5374.46	17683.8	9656.82	13210	5493.02	3159.85	9911.39	5824.59	3273.88	2622.76	19842.6	2388.03	3346.78	9263.55	10740.2	8192.02	5319.36	8877.15	19482.9	13304	6190.74	5330.89	6988.62	8446.38	3822.7	412.682	608.752	509.648	13838.1	10068	10576.8	12932.8	12024	13100	11316.8	8544.8	11538	12757.9	Unknown	null	null												0.634	377.013	[M+FA-H]-	adduct linked to 3848_[M-H]-; similar chromatogram in higher mz_5136	0.279	False	null	null	null	null	null	999	False	False	False	Unit NormalizedByQcPeakHeight by alignment ID=-1	False	False	null	null	null	null	null	null	null	20.16	20240722_MAMAGL_Neg_Echcode20	377.01288:55092 378.01623:11365 379.01959:6247
Unknown	4489	6.52906	6.52906	6.52906	6.52906	6.52906	6.52906	6.52906	65.2906	6.52906	9142.87	23985.2	19626.3	9128.73	14070.5	17524.8	8437.23	18950	10602.8	7007.21	8439.8	8128.92	7672.29	8098.52	9423.67	15067.8	9897.26	19780.9	15453.6	25139.7	17487.3	16147.6	18796.6	19511.3	11840.5	8341.54	11920.8	14202.1	14723.6	17302.5	18397.9	8953.04	10813.4	11451.2	9799.88	9291.42	10507	8545.88	8709.1	19584.7	16566.6	15376.8	8955.62	8694.88	16330.3	23551	10007.5	8259.17	21904.1	11715.7	12798.9	10524.9	16814.6	15185.8	9284.68	17271.3	22241.3	13910	9869.73	8887.17	13934.3	14384.1	9791.95	4621.53	3790.47	6044.91	14644.9	14642.6	16228.3	11064	14644.3	14754.7	16108.6	15280.2	14290.4	14520.2	Unknown	null	null												3.41	377.054	[M-H]-	adduct linked to 5085_[M+FA-H]-	0.372	False	null	null	null	null	null	999	False	False	False	Unit NormalizedByQcPeakHeight by alignment ID=-1	False	False	null	null	null	null	null	null	null	28.24	20240722_MAMAGL_Neg_qc03	377.05429:138933 378.05764:27765 379.061:12856
Unknown	4500	4.38819	4.38819	4.38819	4.38819	108.324	4.38819	109.125	44.1825	43.8819	735873	304861	153812	819604	1.53567e+06	252887	469257	242714	358014	788630	390394	800523	646125	299267	342532	175412	728054	508696	552076	565846	375046	132603	589625	245751	537799	573562	467615	432465	397063	1.08997e+06	217287	730122	153897	476004	357487	500527	496163	435439	913141	109933	208173	375203	678252	648272	320097	308864	851641	731992	503447	332713	926118	276615	291102	277532	609885	263448	775616	258887	357850	465714	298918	699619	504514	318643	8742.3	313166	744018	761898	649662	706160	778257	710157	685448	767046	727891	695465	Unknown	null	null												3.475	377.145	[M+FA-H]-	adduct linked to 3855_[M-H]-	0.884	True	null	null	null	null	null	999	False	False	False	Unit NormalizedByQcPeakHeight by alignment ID=-1	False	False	null	null	null	null	null	null	null	239.66	20240722_MAMAGL_Neg_Echcode01	377.14542:4714641 378.14877:1473129 379.15213:143696
Unknown	4504	3.06735	3.06735	3.06735	45.922	3.06735	3.06735	30.6735	3.06735	3.06735	1912.16	45422.7	34008.1	15796.9	3417.14	22624.7	11318.4	21523.7	12185.6	2116.52	1547.2	13795.1	7533.36	40430.5	12849.1	4176.54	2952.77	66940.3	32186.9	9701.08	33178.1	28041.2	42738.9	18791.1	15306.5	10193.4	9233.23	27581.9	39596.8	8587.6	28672	1691.28	4599.8	2334.65	7433.54	11341.7	10792.3	10110	8342.01	28260.5	2962.3	45623	3473.59	15172.1	13152.5	29107.1	18384.9	10555.9	7871.48	8536	3208.8	29031.8	5191.73	26980.4	10639	4892.56	38736.5	41488.6	4424.52	7351.36	24054	1151.02	3005.26	7208.67	3.06735	7587.05	20059.5	21668.6	17632.6	20516.8	20929.5	17990.5	19713.2	19381.3	16373.3	22822.1	Unknown	null	null												2.569	377.146	[M-H]-	adduct linked to 5499_[M+Br]-	0.209	True	null	null	null	null	null	999	False	False	False	Unit NormalizedByQcPeakHeight by alignment ID=-1	False	False	null	null	null	null	null	null	null	36.89	20240722_MAMAGL_Neg_Echcode14	377.14551:189204 378.14886:40926 379.15222:19658
Unknown	4505	10.4334	10.4334	10.4334	10.4334	10.4334	10.4334	104.334	10.4334	10.4334	630.492	2016.22	700.478	1026.04	2089.91	2306.84	1248.06	1371.78	1483.25	1268.41	821.089	1130.7	670.471	1597.41	611.971	817.508	737.053	1378.66	1754.72	1160.82	1386.32	520.044	1564.21	1170.27	547.579	699.52	849.674	853.537	830.193	1431.55	626.878	836.138	733.711	674.679	752.799	438.743	847.909	1101.32	753.724	451.382	574.837	834.476	436.142	964.47	798.009	573.944	935.601	550.849	2554.74	626.389	927.559	759.491	844.305	1153.81	667.681	820.325	2117.52	1563.98	770.8	822.573	998.797	1109.81	894.509	392.024	11583.9	420.727	904.467	1638.23	1391.2	950.648	970.88	1752.16	1239.21	1677.38	897.083	1373.69	Unknown	null	null												2.763	377.146	[M-H]-	ion correlated with 4930; ion correlated with 4016	0.012	False	null	null	null	null	null	999	False	False	False	Unit NormalizedByQcPeakHeight by alignment ID=-1	False	False	null	null	null	null	null	null	null	10.77	20240722_MAMAGL_Neg_qc_dil1a3_02	377.14557:52719 378.14892:14802 379.15228:16255
Unknown	4506	0.776462	0.776462	0.776462	43.9227	0.776462	0.776462	7.76462	0.776462	0.776462	15844.4	28741.7	17105.2	28444.3	27095.5	21854.7	20390.7	22677.9	18317.9	29187.1	10415.5	24746.9	20274.4	35955.1	12325.6	13026.1	18718	30732.1	36235.5	20919.1	27827.2	13255.7	32113.9	22953.4	22124.5	18349.8	16330.4	31115.7	25829.9	51845.9	14374.6	17716.2	12863.9	11578.2	16116.7	14957.9	21804.8	13590.8	25895.1	7174.54	11419.6	22485.9	19423.2	25395.3	27731.2	17484.9	32875	17827.7	23485.1	12125.6	26364.6	20810.6	18883.4	18581.9	17514.4	14646.2	45004.3	26417.2	10135.6	12806.6	29330.2	16371.2	14590.2	10990	3972.34	11145.1	28595.4	26329.6	29517.7	28904.7	28551	28728.2	27138.8	29312.8	27596	28621.7	Unknown	null	null												2.644	377.146	[M-H]-		0.674	True	null	null	null	null	null	999	False	False	False	Unit NormalizedByQcPeakHeight by alignment ID=-1	False	False	null	null	null	null	null	null	null	18.7	20240722_MAMAGL_Neg_Echcode10	377.1456:219340 378.14895:58525 379.15231:70332
w/o MS2:indole_3_propionic_acid	4507	15.6078	15.6078	15.6078	15.6078	15.6078	15.6078	156.078	15.6078	15.6078	9849	28025.9	31724.7	14839.2	10187.4	18979.8	12013.2	31967.7	17459	9995.58	9254.23	12039.8	13970.4	47595	8526.44	18001.9	12061.6	63733.4	29437.2	37027.4	19474.2	21252.4	30331.2	24230.6	15928.7	9018.66	15396.3	25303	22978	29670	22837.2	10035.5	22026.2	8058.44	15787.3	12643.1	12519.1	12892.1	16232.2	29150.8	22829.8	31443.8	10141.7	13183	25383.5	26986.7	21750.8	12588.7	27846.5	10692.8	11286.4	55557.2	34881.5	32219.1	11755.1	20170.9	21292.8	60960.7	10115.7	8973.32	27089.1	11408.4	7222.78	10498.8	337.72	10020.4	25944	24327.8	25465.9	25599.2	25299	27905.5	24749.2	23819.9	27099.3	24773.2	w/o MS2:indole_3_propionic_acid	GOLXRNDWAUTYKT-UHFFFAOYSA-N	GOLXRNDWAUTYKT-UHFFFAOYSA-N	Completed	Organic compounds	Organoheterocyclic compounds	Indoles and derivatives	Indolyl carboxylic acids and derivatives	Indolyl carboxylic acids and derivatives						2.938	377.146	[M-H]-	ion correlated with 5097	0.012	False	null	377.151	C11H11NO2		C1=CC=C2C(=C1)C(=CN2)CCC(=O)O	530	True	True	False	Unit NormalizedByQcPeakHeight by alignment ID=-1	False	False	null	null	80.2	null	null	null	null	69.19	20240722_MAMAGL_Neg_Echcode20	377.14569:94865 378.14904:30626 379.1524:4593
w/o MS2:(2R,3S,4S,5R,6S)-2-(hydroxymethyl)-6-[4-(hydroxymethyl)-1-propan-2-ylcyclohex-3-en-1-yl]oxyoxane-3,4,5-triol	4514	5.08228	5.08228	5.08228	5.08228	5.08228	5.08228	5.08228	5.08228	5.08228	9536.51	45376.3	42538.7	4740.01	11270.2	40947.8	4924.42	49454.6	14986.8	8660.84	5773.45	4997.55	13502.2	34465.2	7317.85	57254.5	8126.25	55808.1	50365.5	63502.7	41491.2	34498.8	32486.7	48416	9511.76	3637.14	7221.86	50385	39426.9	85971.2	37423.2	6135.32	42883.6	14098	22495.4	9372.16	6321.63	15095.4	13134.7	37917	43993.4	40465.8	7774.26	6055.86	73001.5	48783	4766.52	6550.27	66442.4	7876.73	13298.8	35120.5	49721.1	33880.4	8558.18	59581.5	65226.9	37689.6	14413.4	7090.8	45433	17429.3	10712.1	13033.1	50.8228	10168.9	33890.5	26738.6	31766.1	33528.4	30509	33014.9	32240.8	29706.4	32089.6	31907.8	w/o MS2:(2R,3S,4S,5R,6S)-2-(hydroxymethyl)-6-[4-(hydroxymethyl)-1-propan-2-ylcyclohex-3-en-1-yl]oxyoxane-3,4,5-triol	WBDMFFSFFQSHFV-MUGRSDNVSA-N	WBDMFFSFFQSHFV-MUGRSDNVSA-N	Completed	Organic compounds	Lipids and lipid-like molecules	Prenol lipids	Terpene glycosides	Terpene glycosides						3.105	377.182	[M+FA-H]-	adduct linked to 4368_[M+Cl]-	0.826	True	null	377.182	C16H28O7		CC(C)C1(O[C@@H]2O[C@H](CO)[C@@H](O)[C@H](O)[C@H]2O)CC=C(CO)CC1	530	True	True	False	Unit NormalizedByQcPeakHeight by alignment ID=-1	False	False	null	null	100	null	null	null	null	18.48	20240722_MAMAGL_Neg_Echcode46	377.18198:258320 378.18533:92403 379.18869:11911
w/o MS2:(2R,3S,4S,5R,6S)-2-(hydroxymethyl)-6-[4-(hydroxymethyl)-1-propan-2-ylcyclohex-3-en-1-yl]oxyoxane-3,4,5-triol	4516	185.852	185.852	185.852	185.852	185.852	185.852	185.852	185.852	185.852	2720.98	33657	32036.8	2990.37	3637.05	27063.4	2816.43	26117.7	9814.39	2978.27	2044.79	2755.74	4910.53	21863.1	4810.41	21952.5	3013.36	40529.1	40582.3	24829.8	39109.6	27030.7	36210.2	28148.1	5794.51	2829.22	5329.27	46390.1	34527.1	26425	23843.7	1912.75	13508.6	5655.95	9824.21	5672.75	4208.91	6557.29	8853.5	31288.5	17776.3	39241.6	2396.23	3664.92	19983.7	33539.9	3161.34	4046.92	22703.8	5118.12	4203.14	25243.1	16154.9	29861.5	5170.41	13627.3	29796.3	29459.8	5563.21	3752.9	26903.8	5950.65	3511.97	6214.57	5991.83	6065.77	17667	18079.5	18166.1	18177	18379	17603.7	17909.8	17018.9	18497.4	17877.4	w/o MS2:(2R,3S,4S,5R,6S)-2-(hydroxymethyl)-6-[4-(hydroxymethyl)-1-propan-2-ylcyclohex-3-en-1-yl]oxyoxane-3,4,5-triol	WBDMFFSFFQSHFV-MUGRSDNVSA-N	WBDMFFSFFQSHFV-MUGRSDNVSA-N	Completed	Organic compounds	Lipids and lipid-like molecules	Prenol lipids	Terpene glycosides	Terpene glycosides						3.799	377.182	[2M+Hac-H]-	adduct linked to 864_[M-H]-	0.628	True	null	377.182	C16H28O7		CC(C)C1(O[C@@H]2O[C@H](CO)[C@@H](O)[C@H](O)[C@H]2O)CC=C(CO)CC1	530	True	True	False	Unit NormalizedByQcPeakHeight by alignment ID=-1	False	False	null	null	100	null	null	null	null	11.04	20240722_MAMAGL_Neg_Echcode28	377.18198:135673 378.18533:47172 379.18869:4890
Unknown	4522	1713.98	943.406	786.005	516.993	649.754	928.388	617.602	642.289	607.648	1354.94	9337.88	4073.17	4309.4	2065.63	7237.2	3946.61	3060.79	5312.99	4845.49	5190.37	3604.12	2318.11	2354.2	2754.8	5879.59	6134.26	6476.84	4171.14	4892.48	6195	8257.55	3911.45	17252.2	4712.99	9444.25	3382.29	2858.45	2701.08	7113.19	14502.8	3239.15	1760.13	2768.23	1447.35	3263.73	3598.42	4780.85	2509.69	7556.32	3607.01	5855.57	3297.28	6326.33	3681.14	6370.32	4680.9	4694.15	6186.98	4556.91	10178.7	3002.83	6533.74	5272.24	3418.72	3676.82	14713.4	6336.17	6056.48	4967.48	4529	3183.7	1972.93	3255.94	4171.91	2977.36	6500.57	6558.14	6254.87	6610.73	6185.01	6629.1	6493.53	6300.19	7086.28	6233.62	Unknown	null	null												9.613	377.258	[2M+FA-H]-	adduct linked to 2357_[M+CH3COONa-H]-; adduct linked to 4043_[M-H]-	0.407	False	null	null	null	null	null	999	False	False	False	Unit NormalizedByQcPeakHeight by alignment ID=-1	False	False	null	null	null	null	null	null	null	41.44	20240722_MAMAGL_Neg_Echcode26	377.25809:61257 378.26144:19482 379.2648:33327
w/o MS2:3-[(3-fluorophenyl)amino]-1-(3,4,5-trimethoxyphenyl)propan-1-one	4523	12.3677	12.3677	12.3677	12.3677	12.3677	12.3677	12.3677	12.3677	12.3677	1170.6	3941.18	7075.95	32123.3	2126.2	2047.06	19615.7	4043.01	13054.5	2119.7	695.795	27488.5	12598.5	16517.6	16075	253.311	873.572	14443.8	10929.6	324.938	8669.08	2622.27	12574.7	4063.19	19457	22808.4	13389.4	7258.54	5395.11	2691.13	2411.4	1475.65	241.644	923.392	8946.96	17275.4	21635	15110.6	2240.23	1460.9	482.64	3750.18	1300.35	23937	680.569	4365.45	36438.6	20683.9	242.564	8025.47	2803.32	6937.57	447.168	6849.07	18177.8	276.393	1684.92	8605.68	4309	13927.4	9633.4	1408.37	4394.51	7158.18	986.926	7424.92	14212.3	15869.5	14642.9	15147.9	15434.9	14347.9	15558	13989.6	15278.6	14935.3	w/o MS2:3-[(3-fluorophenyl)amino]-1-(3,4,5-trimethoxyphenyl)propan-1-one	WYCZUUHKVLVXMQ-UHFFFAOYSA-N	WYCZUUHKVLVXMQ-UHFFFAOYSA-N	Completed	Organic compounds	Organic oxygen compounds	Organooxygen compounds	Carbonyl compounds	Ketones	Aryl ketones	Phenylketones	Alkyl-phenylketones			2.988	378.137	[M-H]-	ion correlated with 248; ion correlated with 5692; ion correlated with 1790	0.012	False	null	378.136	C18H20FNO4		COc1cc(C(=O)CCNc2cccc(F)c2)cc(OC)c1OC	530	True	True	False	Unit NormalizedByQcPeakHeight by alignment ID=-1	False	False	null	null	98.5	null	null	null	null	422.37	20240722_MAMAGL_Neg_Echcode28	378.13736:21246 379.14071:1803 380.14407:0
w/o MS2:Atalaphylline	4525	38.3599	38.3599	38.3599	38.3599	38.3599	38.3599	38.3599	38.3599	38.3599	2604.73	2145.05	1013.24	2214.23	2836.52	1697.89	3468.65	2000.33	3980.2	3046.08	2782.9	2509.01	2488.76	2467.19	2404.53	1677.06	3039.16	1668.34	2164.68	1906.21	1106.01	752.344	1354.66	2469.49	3051.52	1350.94	2885.97	1294.88	1245.47	1747.67	1385.97	1883.94	1128.39	2537.06	3819.42	1726.55	2108.81	2446.06	1949	771.386	1364.59	1919.38	1730.07	2490.59	2022.22	897.484	1998.82	1665.89	1852.77	2778.58	3490.74	2326.22	1812.35	1747.67	2764.13	1516.04	1132.32	2276.46	3896.52	1924.88	1599.94	2701.05	2060.41	1425.01	1298.36	1231.06	3011.56	3256.75	2657.42	2772.69	2997.71	3283.76	3029.55	3002.22	2986.4	2952.9	w/o MS2:Atalaphylline	GLXYKTASIIUSRC-UHFFFAOYSA-N	GLXYKTASIIUSRC-UHFFFAOYSA-N	Completed	Organic compounds	Organoheterocyclic compounds	Quinolines and derivatives	Benzoquinolines	Acridines	Acridones					7.539	378.172	[M-H]-		0.012	False	null	378.171	C23H25NO4		O=C1C=2C=CC=C(O)C2NC3=C1C(O)=C(C(O)=C3CC=C(C)C)CC=C(C)C	530	True	True	False	Unit NormalizedByQcPeakHeight by alignment ID=-1	False	False	null	null	99.7	null	null	null	null	22.66	20240722_MAMAGL_Neg_Echcode32	378.17172:37112 379.17507:14219 380.17843:1772
Unknown	4528	4.38323	4.38323	52.8937	4.38323	43.8323	4.38323	4.38323	4.38323	124.592	22010.3	7533.71	11474.4	15088.9	12444.5	8046	14029.4	8909.41	9765.77	17378.9	13824.8	19173.7	13860	11786.1	11037.7	9239.56	24620.9	11588.9	7984.95	6684.98	10391	6724.07	9650.16	8248.91	14757.3	15269.4	13160.8	14737	9276.01	9051.9	8559.45	19769.6	7660.87	12355.2	10893.1	11840.6	13663.6	9498.44	11777.4	11282.3	11317.2	8599.75	23266.4	18370	14994.6	13472.6	25678	17403.6	9308.6	19292.7	17757.8	7172.07	12457.4	15468.9	8952.65	7517.37	5231.63	16722.2	22711.2	23258.9	20980.3	18743.2	29386.2	5269.73	81.1303	5108.34	14518.9	18020.2	15722	15325.7	16584.6	15400.5	17165.7	24252	13318.7	17713.9	Unknown	null	null												2.584	379.034	[M-H]-		0.686	False	null	null	null	null	null	999	False	False	False	Unit NormalizedByQcPeakHeight by alignment ID=-1	False	False	null	null	null	null	null	null	null	25.14	20240722_MAMAGL_Neg_Echcode17	379.03418:148547 380.03753:30139 381.04089:12786
Unknown	4537	29.1547	29.1547	29.1547	29.1547	29.1547	29.1547	29.1547	29.1547	29.1547	4480.25	3152.84	8428.15	1621.55	2657.53	7714.14	1899.67	4925.91	6928.92	2796.29	3045.81	1310.6	5261.19	3150.24	2890.4	4896.84	2575.21	4841.89	3301.34	6542.09	2477.29	3298.93	4345.94	2803.3	6501.4	1709.23	2912.18	4140.24	2215.61	3455.47	3076.13	3181.4	2716.57	6469.37	3113.59	8447.2	2861.9	4421.52	6787.61	7795.07	4459.44	4067.84	7625.14	3208.67	2468.8	7053.24	3467.88	7762.82	3141.42	4510.7	3399.48	4579.62	2657.61	3201.19	4050.33	3443.51	3887.48	5864.2	5141.68	2761.4	2661.45	3839.03	2842.07	1410.03	291.547	2123.87	8775.08	3736.51	4905.75	6629.41	5920.11	6260.85	4429.13	4731.91	6878.52	5415.25	Unknown	null	null												0.847	379.125	[M+Cl]-	adduct linked to 4056_[M-H2O-H]-	0.163	False	null	null	null	null	null	999	False	False	False	Unit NormalizedByQcPeakHeight by alignment ID=-1	False	False	null	null	null	null	null	null	null	11.52	20240722_MAMAGL_Neg_Echcode37	379.12482:44700 380.12817:0 381.13153:0
w/o MS2:N-[2-(2-methylindol-3-yl)ethyl]-4-oxo-4-phenylbutanamide	4538	242.112	179.451	170.123	17.0123	17.0123	17.0123	17.0123	17.0123	17.0123	6410.09	8547.4	6610.14	15443.7	6578.84	5438.54	12513.7	6110.41	10124.3	8032.48	7086.2	16050.8	10552.7	8102.64	8368.04	5995.35	8236.77	8554.23	9461.66	3770.65	9086.79	4723.78	9149.56	6625.51	9502.99	13375.2	9226.11	8481.19	7332.29	6750.98	5602.22	5888.82	2596.94	7155.67	7649.32	13179.7	16101.1	6838.61	6424.91	5171.97	4356.66	6885.67	6302.44	13658.3	4514.38	5590.4	15321	10497.4	4939.58	9112.98	8001.6	6402.75	5187.35	7741.96	10104.6	2184.29	8105.58	7193.22	6312.21	11942	6639.98	7309.95	7052.09	4930.64	5194.9	4727	11266.3	11600.9	10950.3	12015.2	11538.5	10711.1	11825.2	10983.7	11357.8	11483.1	w/o MS2:N-[2-(2-methylindol-3-yl)ethyl]-4-oxo-4-phenylbutanamide	GGDVLEZRUWOZCV-UHFFFAOYSA-N	GGDVLEZRUWOZCV-UHFFFAOYSA-N	Completed	Organic compounds	Organic oxygen compounds	Organooxygen compounds	Carbonyl compounds	Ketones	Aryl ketones	Phenylketones	Alkyl-phenylketones			4.39	379.161	[M+FA-H]-	adduct linked to 3857_[M-3H]-	0.186	False	null	379.166	C21H22N2O2		Cc1[nH]c2ccccc2c1CCN=C(O)CCC(=O)c1ccccc1	530	True	True	False	Unit NormalizedByQcPeakHeight by alignment ID=-1	False	False	null	null	82.8	null	null	null	null	15.8	20240722_MAMAGL_Neg_Echcode04	379.16107:99865 380.16442:24277 381.16778:0
w/o MS2:N-[2-(2-methylindol-3-yl)ethyl]-4-oxo-4-phenylbutanamide	4539	135.661	281.454	144.767	41.3354	4.13354	4.13354	4.13354	4.13354	4.13354	5360.28	8803.44	6790.24	19627.6	10156.9	1378.27	9007.69	2476.31	7325.59	8580.13	1849.27	12646.8	10051	15514	8075.9	2644.79	6647.37	7511.28	16152	4788.81	5518.21	2247.46	10021	6709.2	8643.59	7622.68	11122.9	7051.66	4693.03	19996.8	2298.16	4656.71	727.479	1889.69	3851.51	9744.62	9837.13	6133.99	11418.9	675.8	1931.82	10597.2	6231.86	19532.2	3796.61	2320.86	25311.6	4109.72	4530.68	9278.95	21662	6328.13	11439	11407.2	5236.53	5862.11	9362.69	16606.8	8097.2	20456.8	18483.7	11822.1	18194.3	3959.93	740.896	4765.5	8930.87	10260	9772.22	9541.4	9606.31	9681.35	10244.4	17272.7	7626.13	10579.2	w/o MS2:N-[2-(2-methylindol-3-yl)ethyl]-4-oxo-4-phenylbutanamide	GGDVLEZRUWOZCV-UHFFFAOYSA-N	GGDVLEZRUWOZCV-UHFFFAOYSA-N	Completed	Organic compounds	Organic oxygen compounds	Organooxygen compounds	Carbonyl compounds	Ketones	Aryl ketones	Phenylketones	Alkyl-phenylketones			2.138	379.161	[M-C6H8O6-H]-	adduct linked to 6426_[M-3H]-; similar chromatogram in higher mz_5791	0.337	False	null	379.166	C21H22N2O2		Cc1[nH]c2ccccc2c1CCN=C(O)CCC(=O)c1ccccc1	530	True	True	False	Unit NormalizedByQcPeakHeight by alignment ID=-1	False	False	null	null	83.6	null	null	null	null	17.49	20240722_MAMAGL_Neg_Echcode04	379.16119:137897 380.16454:38335 381.1679:2009
w/o MS2:N-[2-(2-methylindol-3-yl)ethyl]-4-oxo-4-phenylbutanamide	4540	135.813	189.221	259.266	13.5813	13.5813	13.5813	13.5813	13.5813	13.5813	13121.2	14954.9	14356.8	20546.4	12192.7	11653.5	18403.1	14871.2	15502.2	18236.2	9618.32	23981.1	20562.2	21454.4	13137.6	10559.9	14964.3	17799.2	17062.7	10858	13053.2	9155.05	13386	13617.4	16184.6	17990.9	20372.9	16139	12548.1	13596.2	10784.7	14366.2	8926.64	13663	14361.2	21912.5	22264.3	13989.4	16297.1	11622.9	12324.1	16729.9	18634.2	21833.4	14389.3	14797.1	23169.6	18601.5	11092.5	15570.3	15648.3	13520.8	13289.1	13909.2	13508.4	12254.4	16806.2	13985.4	9613.57	14670.7	13010.3	10434.5	14575.7	10159.5	8331.32	8694.45	22369.3	20628	19796.6	22427.2	21627.8	21621.8	19702	19023.8	20233.2	22991.4	w/o MS2:N-[2-(2-methylindol-3-yl)ethyl]-4-oxo-4-phenylbutanamide	GGDVLEZRUWOZCV-UHFFFAOYSA-N	GGDVLEZRUWOZCV-UHFFFAOYSA-N	Completed	Organic compounds	Organic oxygen compounds	Organooxygen compounds	Carbonyl compounds	Ketones	Aryl ketones	Phenylketones	Alkyl-phenylketones			3.96	379.161	[M-H]-		0.163	False	null	379.166	C21H22N2O2		Cc1[nH]c2ccccc2c1CCN=C(O)CCC(=O)c1ccccc1	530	True	True	False	Unit NormalizedByQcPeakHeight by alignment ID=-1	False	False	null	null	83.8	null	null	null	null	26.64	20240722_MAMAGL_Neg_Echcode32	379.16122:184673 380.16457:52451 381.16793:7196
w/o MS2:N-[2-(2-methylindol-3-yl)ethyl]-4-oxo-4-phenylbutanamide	4542	218.357	237.852	200.767	20.0767	20.0767	20.0767	20.0767	20.0767	20.0767	7583.12	7708.73	4580.96	9345.3	16842.8	5166.9	5278.31	5505.37	5927.15	15972	3672.9	7938.58	9878.06	7354.56	3804.93	6656.74	10779	8881.03	12179.7	7500.27	7569.03	2313.04	9221.64	6347.06	7704.28	4959.38	5965.49	8466.8	5847.36	25912.3	3406.2	7308.7	3706.06	7797.05	4038.15	5686.76	7979.48	4635.36	12280.1	2365.82	6246.65	6390.62	8393.99	7811.32	7624.34	5005.29	10768.9	5870.85	7527.96	4598.42	12966.2	5769.55	6568.16	4990.48	6092.82	5707.75	16148.7	6399.94	4248.49	4999.86	8178.54	9570.88	6588.92	3963.11	1342.54	4058.61	8939.48	9580.97	10476.5	10203.9	9642.56	9622.23	9463.57	9531.75	9599.25	9737.03	w/o MS2:N-[2-(2-methylindol-3-yl)ethyl]-4-oxo-4-phenylbutanamide	GGDVLEZRUWOZCV-UHFFFAOYSA-N	GGDVLEZRUWOZCV-UHFFFAOYSA-N	Completed	Organic compounds	Organic oxygen compounds	Organooxygen compounds	Carbonyl compounds	Ketones	Aryl ketones	Phenylketones	Alkyl-phenylketones			2.669	379.161	[2M+Hac-H]-	adduct linked to 863_[M-2H]-	0.419	False	null	379.166	C21H22N2O2		Cc1[nH]c2ccccc2c1CCN=C(O)CCC(=O)c1ccccc1	530	True	True	False	Unit NormalizedByQcPeakHeight by alignment ID=-1	False	False	null	null	84.3	null	null	null	null	15.83	20240722_MAMAGL_Neg_Echcode10	379.16132:118408 380.16467:38448 381.16803:7797
w/o MS2:N-[2-(2-methylindol-3-yl)ethyl]-4-oxo-4-phenylbutanamide	4543	157.105	280.275	323.745	15.7105	15.7105	15.7105	15.7105	15.7105	15.7105	17151.6	21215.7	20346.1	20332	17486.3	20474.7	19391.3	22711.2	20984.4	17575.4	17727.3	21548.8	19352.5	19699.7	21429.2	19042.9	22098.6	23758.4	19665.1	19178.6	17536.8	18221.1	21097.8	21552.1	19121.2	21013.4	16990.6	20102.9	17460.1	19357.5	17748.7	19755.2	14390.8	17913.9	17998.6	23064.4	22767.5	17296.9	17307.5	20094.9	18087.5	19955.3	19241.6	24592.7	18243.2	21130.2	22103.1	16455.9	20038.9	17913.9	19726.7	19427.4	17182.1	20859.1	17907.1	17661	18865.2	20680.6	14915.4	20054.6	18092.1	17171	14853.8	10340.6	4692.88	9278.04	27428.5	23538.5	26154.1	27300.9	26997.6	25574.9	25931.6	26889.6	26363.1	26203.4	w/o MS2:N-[2-(2-methylindol-3-yl)ethyl]-4-oxo-4-phenylbutanamide	GGDVLEZRUWOZCV-UHFFFAOYSA-N	GGDVLEZRUWOZCV-UHFFFAOYSA-N	Completed	Organic compounds	Organic oxygen compounds	Organooxygen compounds	Carbonyl compounds	Ketones	Aryl ketones	Phenylketones	Alkyl-phenylketones			3.631	379.161	[M-C6H8O6-H]-	ion correlated with 4544; adduct linked to 6430_[M-3H]-	0.337	False	null	379.166	C21H22N2O2		Cc1[nH]c2ccccc2c1CCN=C(O)CCC(=O)c1ccccc1	530	True	True	False	Unit NormalizedByQcPeakHeight by alignment ID=-1	False	False	null	null	84.9	null	null	null	null	20.38	20240722_MAMAGL_Neg_Echcode45	379.16141:171164 380.16476:45271 381.16812:6452
w/o MS2:N-[2-(2-methylindol-3-yl)ethyl]-4-oxo-4-phenylbutanamide	4544	157.105	280.275	323.745	15.7105	15.7105	15.7105	15.7105	15.7105	15.7105	17151.6	21215.7	20346.1	20332	17486.3	20474.7	19391.3	22711.2	20984.4	17575.4	17727.3	21548.8	19352.5	19699.7	21429.2	19042.9	22098.6	23758.4	19665.1	19178.6	17536.8	18221.1	21097.8	21552.1	19121.2	21013.4	16990.6	20102.9	17460.1	19357.5	17748.7	19755.2	14390.8	17913.9	17998.6	23064.4	22767.5	17296.9	17307.5	20094.9	18087.5	19955.3	19241.6	24592.7	18243.2	21130.2	22103.1	16455.9	20038.9	17913.9	19726.7	19427.4	17182.1	20859.1	17907.1	17661	18865.2	20680.6	14915.4	20054.6	18092.1	17171	14853.8	10340.6	10590.2	9278.04	27428.5	23538.5	26154.1	27300.9	26997.6	25574.9	25931.6	26889.6	26363.1	26203.4	w/o MS2:N-[2-(2-methylindol-3-yl)ethyl]-4-oxo-4-phenylbutanamide	GGDVLEZRUWOZCV-UHFFFAOYSA-N	GGDVLEZRUWOZCV-UHFFFAOYSA-N	Completed	Organic compounds	Organic oxygen compounds	Organooxygen compounds	Carbonyl compounds	Ketones	Aryl ketones	Phenylketones	Alkyl-phenylketones			3.659	379.161	[M-H]-	ion correlated with 4543; adduct linked to 5139_[M+FA-H]-	0.488	False	null	379.166	C21H22N2O2		Cc1[nH]c2ccccc2c1CCN=C(O)CCC(=O)c1ccccc1	530	True	True	False	Unit NormalizedByQcPeakHeight by alignment ID=-1	False	False	null	null	85.3	null	null	null	null	12.8	20240722_MAMAGL_Neg_Echcode32	379.16147:145981 380.16482:40790 381.16818:5666
w/o MS2:N-[2-(2-methylindol-3-yl)ethyl]-4-oxo-4-phenylbutanamide	4545	82.6767	349.836	185.035	8.26767	8.26767	8.26767	8.26767	8.26767	8.26767	9916.9	10758.2	10222.3	8259.71	8042.99	10765.3	8852.31	14621.5	12105.2	7936.84	7751.07	10174.8	11068.9	7997.79	7843.63	10575.8	9428.84	11356	9142.62	8531.78	8136.6	8787.1	8267.53	13214.4	18052.2	8157.94	11491.4	10495.8	7131.69	5498.62	7183.3	11434.8	6730.38	9373.73	7154.74	10742.1	9562.1	8666.95	8482.71	10001.4	8415.31	9086.46	9341.36	8667.15	7708.98	9092.08	9923.39	10794.1	10569.2	10479.1	7650.42	10647.9	7430.01	10566.1	7834.77	7830.95	10198.8	9788.22	8213.89	7897.5	8295.49	7049.2	9008.07	4868.8	5562.33	4464.43	13256.3	12310.7	11637.8	13096	12224.3	13035.9	11590.5	12697.2	12740	12278	w/o MS2:N-[2-(2-methylindol-3-yl)ethyl]-4-oxo-4-phenylbutanamide	GGDVLEZRUWOZCV-UHFFFAOYSA-N	GGDVLEZRUWOZCV-UHFFFAOYSA-N	Completed	Organic compounds	Organic oxygen compounds	Organooxygen compounds	Carbonyl compounds	Ketones	Aryl ketones	Phenylketones	Alkyl-phenylketones			4.655	379.161	[M+Na-2H]-	adduct linked to 4782_[M+K-2H]-	0.686	False	null	379.166	C21H22N2O2		Cc1[nH]c2ccccc2c1CCN=C(O)CCC(=O)c1ccccc1	530	True	True	False	Unit NormalizedByQcPeakHeight by alignment ID=-1	False	False	null	null	85.5	null	null	null	null	12.51	20240722_MAMAGL_Neg_Echcode32	379.1615:95361 380.16485:29997 381.16821:5830
Unknown	4546	861.724	861.724	861.724	861.724	861.724	861.724	861.724	861.724	861.724	20166.4	34994.6	28567.3	38698.9	31648.3	30132.9	30850	23803.3	33237.6	28875.9	21404.6	26115.3	26412.2	28564.2	21385.5	20071.6	25018.5	49222	62936.2	17988.9	43556.7	17553.8	57924.3	32505.9	29491	17922.3	37471.3	55451.4	43850.8	72511.1	28302.3	23394.6	16915.2	29385.6	29996.4	20183.3	27154.7	28902.9	14599.6	16900.8	25155.9	40579.8	18331.4	28400.4	36737.1	37103.6	32834.2	31637.3	28408.5	28082	22826.7	29314	29407.7	26844.6	40085.2	19503.1	63444.5	29843.9	23194.8	30122.3	36577.5	27753.3	33131.6	19765.1	21615.5	18548.3	33937.5	37582.2	38409.8	37711.3	34937.7	40330.9	33340.5	38364.8	38360.1	34873.1	Unknown	null	null												5.527	379.197	[M-C6H8O6-H]-	similar chromatogram in higher mz_5558; adduct linked to 6922_[M+CH3COONa-H]-; similar chromatogram in higher mz_7623	0.895	True	null	null	null	null	null	999	False	False	False	Unit NormalizedByQcPeakHeight by alignment ID=-1	False	False	null	null	null	null	null	null	null	13.57	20240722_MAMAGL_Neg_Echcode19	379.19751:214480 380.20086:59835 381.20422:3344
Unknown	4547	54.6501	54.6501	54.6501	54.6501	54.6501	54.6501	54.6501	54.6501	54.6501	3760.08	3327.62	2847.54	5994.72	5271.38	2780.07	4292.82	2292.54	4363.26	6404.18	1571.51	5083.86	5332.27	3444.17	2538.07	2356.4	2977.45	3468.81	5944	1071.84	3546.78	1531.86	4153.77	3138.22	4614.17	4258.65	4349.03	4209.57	3385.97	6208.5	2044.27	2869.95	1549.56	3286.92	2934.7	3809.85	4962.23	2909.95	3200.96	1565.27	2355.59	3478.07	3113.15	5360.69	3331.06	2789.02	4731.55	4563.7	2564.17	2653.93	3062.19	2537.78	2722.91	2513.59	3789.75	1783.95	4861.43	2373.27	2791.38	3255.57	3318.96	2995.19	3774.63	1819.23	2137.95	2357.1	4654.88	5206.68	4445.38	4548.74	4957.46	4683.17	4892.94	4461.41	4448.45	5108.38	Unknown	null	null												5.826	379.198	[M-3H]-	adduct linked to 5969_[M+TFA-H]-; adduct linked to 6590_[M+Cl]-	0.174	False	null	null	null	null	null	999	False	False	False	Unit NormalizedByQcPeakHeight by alignment ID=-1	False	False	null	null	null	null	null	null	null	10.59	20240722_MAMAGL_Neg_Echcode10	379.19757:47201 380.20092:17163 381.20428:0
Unknown	4548	493.815	493.815	493.815	493.815	493.815	493.815	493.815	493.815	493.815	8470.94	13343.7	13065.4	6010.29	10614.8	14858.4	5644.02	15526.6	14589.6	6617.54	6515.85	6581.44	7350.03	10548.5	9473.53	13233.9	9752.12	21122	14231.5	21243.5	17827.4	11919.7	16850.8	12299.7	7442.07	7092.36	6288.98	16335.3	14294.2	14659	15792.9	5949.68	13567.3	9198.82	8339.64	7281.39	7965.72	10118.8	8772.51	20528.6	13018.9	12805.9	5915.56	7430.77	14065.2	14015.3	7358.88	7001.29	14656.3	7236.95	7250.95	9808.67	12526.9	10801.5	7423.34	16680.7	12561.5	14193.9	10593.6	8534.43	13886.6	9503.19	5606.07	4938.15	5286.92	5851.67	14001.8	14120.3	14481.8	14854.2	14241.9	14154.1	12568	14972.7	13989.4	14350.5	Unknown	null	null												4.527	379.198	[M-H]-	similar chromatogram in higher mz_7547; adduct linked to 5526_[M+Br]-	0.86	False	null	null	null	null	null	999	False	False	False	Unit NormalizedByQcPeakHeight by alignment ID=-1	False	False	null	null	null	null	null	null	null	29.73	20240722_MAMAGL_Neg_qc08	379.19775:68421 380.2011:21293 381.20446:1330
Unknown	4550	0.981516	0.981516	0.981516	0.981516	0.981516	0.981516	0.981516	0.981516	0.981516	0.641675	643.614	1.19664	50.065	115.361	151.803	105.286	95.3022	147.31	346.009	76.9955	0.790636	38.4223	101.02	0.725829	101.971	62.4951	85.357	1.30222	1.92503	81.1183	1.92503	53089.8	182.217	74.6787	865.06	296.907	192.209	1.16515	75.876	92.3486	0.737926	58.1706	1.10689	1.05418	0.691806	351.72	62.0347	0.819918	239.208	168.931	142.653	7.76765	108.046	173.951	2.10836	147.022	45.0275	140.174	106.086	273.783	0.835388	1.10689	303.521	142.803	237.516	2.45975	13.7352	76.9459	1335.73	120.153	381.356	0.868149	435.996	510.768	248.559	1508.18	1208.32	1282.62	1284.57	1353.47	1413.69	1245.58	1393.85	1218.83	1373.58	Unknown	null	null												7.378	379.234	[M-H]-		0.012	True	null	null	null	null	null	999	False	False	False	Unit NormalizedByQcPeakHeight by alignment ID=-1	False	False	null	null	null	null	null	null	null	46.57	20240722_MAMAGL_Neg_Echcode23	379.23422:197564 380.23757:41104 381.24093:3481
Unknown	4552	6.888	6.888	6.888	6.888	6.888	6.888	6.888	6.888	6.888	9534.41	15080.7	13769.5	8182.66	7624.18	14699.4	8416	18623.4	10664.1	11437.7	9052.8	7253.16	11381.2	13699.1	7533.7	17681.5	14858.7	13309.1	15136.1	21048.9	11989.1	11069.5	10373.8	19310.9	9955.67	6229.18	8165.13	11561.2	10784	11844.8	12512.5	9665	11173.2	8153.9	8367.74	9451.8	10362.9	15368.9	12241.2	12940.9	15690.4	18074.5	10142.3	7218.2	14732.3	11904.2	10783.3	7080.15	12459.6	7732.26	7282.93	13014.6	23981.3	13534.3	6524.87	15634.3	12849.6	13581.2	7446.67	7452.49	10264.5	6952.75	6368.68	6083.01	68.88	4872.02	16879.9	15153.5	14409.9	17115.4	15866.5	14608.7	16625.4	14936.1	15634	16013.5	Unknown	null	null												2.527	380.157	[M+CH3COONa-H]-	adduct linked to 7026_[2M+Hac-H]-	0.86	False	null	null	null	null	null	999	False	False	False	Unit NormalizedByQcPeakHeight by alignment ID=-1	False	False	null	null	null	null	null	null	null	54.23	20240722_MAMAGL_Neg_Echcode32	380.15662:104400 381.15997:23218 382.16333:0
w/o MS2:indol-3-yl 4-(4-methoxyphenyl)piperazinyl ketone	4553	79.0109	79.0109	79.0109	79.0109	79.0109	79.0109	79.0109	79.0109	79.0109	1586.78	1555.57	2055.01	2553.35	1925.26	1370.82	2616.65	2136.72	2320.27	3448.5	1556.41	3463.77	3438.18	4435.6	2140.87	1795.66	2701.6	2777.12	3131.77	2090.19	2144.08	1595.07	1977.86	2040.76	2964.42	2835.84	2834.38	2258.18	2216.46	2354.82	2031.1	2440.53	1334.76	2043.2	2120.49	3125.75	2636.28	2596.27	2817.62	1655.58	1754.09	3019.57	3032.66	2406.04	2211.5	2632.46	4304.14	2543.96	1736.39	1807.36	2818.14	2366.75	1883.96	1969.22	2378.45	1955.96	2619.25	1698.63	1363.9	2558.78	1838.03	1712.05	1918.96	1285.45	1348.03	1125.05	2988.78	3120.31	3338.75	3192.93	3076.37	3282.32	2848.64	3060.43	2784.87	3803.32	w/o MS2:indol-3-yl 4-(4-methoxyphenyl)piperazinyl ketone	CWHFENCDPWUVOE-UHFFFAOYSA-N	CWHFENCDPWUVOE-UHFFFAOYSA-N	Completed	Organic compounds	Organoheterocyclic compounds	Diazinanes	Piperazines	Phenylpiperazines						3.965	380.165	[M-H]-		0.023	False	null	380.162	C20H21N3O2		COc1ccc(N2CCN(C(=O)c3c[nH]c4ccccc34)CC2)cc1	530	True	True	False	Unit NormalizedByQcPeakHeight by alignment ID=-1	False	False	null	null	94.9	null	null	null	null	228.9	20240722_MAMAGL_Neg_Echcode10	380.16458:27295 381.16793:5051 382.17129:0
w/o MS2:CHEMBL1873725	4557	0.64103	0.64103	0.64103	0.64103	0.64103	0.64103	0.64103	0.64103	0.64103	693.982	960.636	661	2111.56	1992.91	444.298	2020.56	756.629	1186.78	3052.16	345.822	2106.46	1634.92	2237.87	1230.71	805.126	2648.63	713.873	878.944	1215.15	1316.85	272.314	1256.91	1376.49	1254.3	1877.65	1195.18	448.032	665.201	2611.13	352.837	1870.95	266.705	756.422	1164.06	816.978	1962.9	1330.18	1646.05	12.5724	578.678	564.98	1228.48	2039.82	279.53	32.6679	2009.33	841.232	497.59	324.137	1992.94	653.389	1448.49	348.14	697.942	837.525	442.797	756.001	1399.79	1433.65	430.37	851.931	1780.77	923.207	215870	749.047	902.17	1933.07	1536.03	1329.95	1547.54	1239.79	1875.71	1628.54	1357.44	1453.51	w/o MS2:CHEMBL1873725	RJWJHRPNHPHBRN-UHFFFAOYSA-N	RJWJHRPNHPHBRN-UHFFFAOYSA-N	Completed	Organic compounds	Lipids and lipid-like molecules	Prenol lipids	Terpene glycosides	Iridoid O-glycosides						2.084	381.096	[M+Hac-H]-	ion correlated with 3159; ion correlated with 4687; ion correlated with 4918; adduct linked to 1148_[M-C6H10O4-H]-	0.012	True	null	381.096	C15H22O9		OCC1=CC(O)C2C=COC(OC3OC(CO)C(O)C(O)C3O)C12	530	True	True	False	Unit NormalizedByQcPeakHeight by alignment ID=-1	False	False	null	null	100	null	null	null	null	108.18	20240722_MAMAGL_Neg_qc_dil1a3_02	381.0961:985945 382.09945:168772 383.10281:429978
w/o MS2:N-Acetyl-DL-methionine	4560	213.123	103.843	210.373	4.35063	4.35063	4.35063	4.35063	4.35063	4.35063	471.622	134.187	171.388	4505.86	1125.53	7.54823	3411.72	72.2141	1694.69	587.78	480.611	5307.24	1682.27	439.216	2768.92	5.30416	474.006	414.761	338.919	8.53279	241.646	120.607	376.931	6.76738	4049.27	4734.31	752.824	228.286	412.825	83.2358	276.584	677.158	4.67272	621.673	2248.96	2525.18	5035.55	3385.94	827.568	8.53279	77.0026	133.771	650.885	3526.86	5.60726	421.639	4565.87	3663.2	8.53279	1021.03	256.257	240.629	4.90635	332.756	3070.15	5.03216	109.03	108.535	764.815	3481.1	263.521	878.355	1357.79	1433.15	1352.51	1219.55	3170.65	2379.53	2429.2	2840.78	2712.5	2497.1	2756.53	2784.2	2725.47	2529.1	w/o MS2:N-Acetyl-DL-methionine	XUYPXLNMDZIRQH-UHFFFAOYSA-N	XUYPXLNMDZIRQH-UHFFFAOYSA-N	Completed	Organic compounds	Organic acids and derivatives	Carboxylic acids and derivatives	Amino acids, peptides, and analogues	Amino acids and derivatives	Alpha amino acids and derivatives	Methionine and derivatives				4.828	381.117	[M-H]-		0.047	False	null	381.116	C7H13NO3S		CSCCC(N=C(C)O)C(=O)O	530	True	True	False	Unit NormalizedByQcPeakHeight by alignment ID=-1	False	False	null	null	99	null	null	null	null	13.27	20240722_MAMAGL_Neg_Echcode12	381.11716:27393 382.12051:0 383.12387:15532
w/o MS2:Histamine-trifluoromethyltoluide	4569	12.7533	12.7533	12.7533	12.7533	12.7533	12.7533	12.7533	12.7533	12.7533	8124.81	1853.47	991.168	3430.14	5027.11	857.214	3879.06	1970.91	2387.25	2775.59	5746.8	5694.89	3024.53	1263.45	4173.01	1534.28	7925.79	468.148	580.816	2524.12	737.379	895.386	510.567	1447.06	3165.85	4223.73	4894.62	578.071	455.925	964.857	502.319	7996.57	640.419	1797.23	1898.37	4261.75	3721.71	1768.22	2892.04	471.043	1413.3	1587.25	2905.27	3736.75	754.949	666.029	3334.44	3636.84	1557.06	4299.7	4870.84	1049.82	1910.96	1469.6	2214.63	954.314	319.607	1398.66	1264.45	4684.49	615.673	4214.41	2991.21	1384.08	1370.5	1311.42	3905.55	4630.11	3686.93	4294.19	3953.09	4194.73	4370.87	3795.28	4138.91	4129.92	w/o MS2:Histamine-trifluoromethyltoluide	PMKJGGBYYNEYPA-UHFFFAOYSA-N	PMKJGGBYYNEYPA-UHFFFAOYSA-N	Completed	Organic compounds	Benzenoids	Benzene and substituted derivatives	Trifluoromethylbenzenes	Trifluoromethylbenzenes						4.755	381.192	[M+C2H3N+Na-2H]-	adduct linked to 4207_[M+Cl]-	0.209	False	null	381.191	C19H25F3N4O		O=C(NC1=CC=C(C=C1)C(F)(F)F)CCCCC(NCCC2=CN=CN2)C	530	True	True	False	Unit NormalizedByQcPeakHeight by alignment ID=-1	False	False	null	null	98.5	null	null	null	null	54.45	20240722_MAMAGL_Neg_Echcode33	381.19217:51438 382.19552:18155 383.19888:0
Unknown	4570	74.8557	74.8557	74.8557	74.8557	74.8557	74.8557	74.8557	74.8557	74.8557	4481.76	4874.14	2534.03	11079.6	8530.35	3629.33	5488.81	1871.23	4512.24	8477.62	2350.55	8717.22	5181.7	3459.2	3299.71	1840.34	5072.82	4168.52	6426.4	1468.13	4667.81	1482.02	7102.54	2754.71	6579.63	7433.69	5503.06	5452	4617.4	8987.42	3750.47	4470.95	1550	4414.51	3416.48	5775.08	9586.72	3417.46	5643.48	1495.99	2456.07	2792.41	5094.31	7848.38	4047.74	5069.28	9159.79	7301.37	2683.88	3646.72	3993.6	2453.58	2431.34	2080.78	5932.42	1776.33	8324.04	2869.73	3199.25	6313.42	4624.96	4742.47	6139.53	2641.93	2979.2	2823.05	6588.31	6271.65	6810.72	6361.47	6786.37	6686.99	6225.03	6975.43	6850.98	6003.31	Unknown	null	null												5.989	381.213	[M+TFA-H]-	adduct linked to 4121_[M+Br]-	0.43	False	null	null	null	null	null	999	False	False	False	Unit NormalizedByQcPeakHeight by alignment ID=-1	False	False	null	null	null	null	null	null	null	42.93	20240722_MAMAGL_Neg_Echcode04	381.21332:70965 382.21667:22549 383.22003:3759
Unknown	4573	26.1296	26.1296	26.1296	26.1296	26.1296	26.1296	26.1296	26.1296	26.1296	2178.28	1640.38	793.395	1637.22	2372.13	453.342	1975.5	709.719	2365.86	2892.32	3062.55	3241.85	2970.73	3111.82	1961.74	1270.34	2610.03	1725.9	2122.18	1750.5	1773.78	1189.09	2209.46	1595.22	2221.24	1356.89	1977.94	2207.33	1607.65	2480.7	1379.75	2472.72	789.684	2208.3	2313.4	2865.85	2629.1	1996.74	2713.91	781.938	1653.19	2930.76	1946.46	2198.12	1277.54	900.513	2507.91	2121.7	1583.12	2048.12	2097.15	2022.46	1807.83	1289.44	2949.61	988.005	1534.99	1791.44	2103.75	2205.74	1136.33	2942.68	2067.86	1142.02	1412.71	566.539	3101.11	2929.62	3133.83	4720.82	3075.82	2913.16	2825.11	3335.3	2885.01	3085.97	Unknown	null	null												8.671	381.947	[M-H]-		0.047	False	null	null	null	null	null	999	False	False	False	Unit NormalizedByQcPeakHeight by alignment ID=-1	False	False	null	null	null	null	null	null	null	123.7	20240722_MAMAGL_Neg_Echcode13	381.94717:21347 382.95052:70450 383.95388:31209
Unknown	4577	4.36142	4.36142	4.36142	4.36142	4.36142	4.36142	4.36142	4.36142	4.36142	1036.63	4854.18	1629.89	993.997	1144.71	3235.6	3279.47	4692.92	3981.32	1957.96	1413.39	1842.35	740.983	2919.73	711.528	2770.86	546.5	4689.56	4476.24	1974.57	5068.73	4090.3	4731.68	6260.04	2025.78	1176.52	1144.95	3208.9	3738.73	3833.07	3460.49	600.725	2763.32	1297.89	4880.25	448.44	1608.82	2095.17	1281.16	3033.35	2645.19	2914.95	451.524	430.47	1778.41	1365.05	1518.6	1315.95	4555.98	1377.33	2712.93	2839.97	1904.41	3759.99	1543.13	1963.33	741.71	2562.54	1931.31	530.722	3773.14	1510.24	1379.03	1037.82	43.6142	1456.92	1936.08	2815.94	2657.56	1664.69	2534.8	2086.09	2352.08	2620.1	1894.64	2733.5	Unknown	null	null												0.907	382.037	[M+K-2H]-	adduct linked to 4671_[M+FA-H]-	0.047	False	null	null	null	null	null	999	False	False	False	Unit NormalizedByQcPeakHeight by alignment ID=-1	False	False	null	null	null	null	null	null	null	24.89	20240722_MAMAGL_Neg_Echcode07	382.03665:31148 383.04:12506 384.04336:0
Unknown	4578	3.69918	3.69918	3.69918	3.69918	3.69918	3.69918	3.69918	3.69918	3.69918	1648.84	2364.95	2894.2	1056.98	544.531	5618.8	3454.07	4924.23	4159.69	478.144	2507.26	1875.96	693.704	2920.84	705.282	4038.86	202.108	7324.66	4310.03	1896.43	1761.12	4020.41	6350.01	2294.08	2047.35	1208.2	271.272	5011.23	1811.77	4193.17	1445.53	683.326	3159.75	2486.31	1069.95	1074.2	811.092	2415.47	1508.73	5339.06	3022.33	2111.2	29.275	264.263	3396.25	3057.12	1712.53	1480.2	2416.82	2538.46	1380.37	3149.32	2105.29	4143.35	1694.89	2149.16	1723.34	3987.46	1075.28	570.512	4040.43	2519.6	588.094	1136.88	3.69918	1586.44	3670.84	3044.59	2862.65	2632.45	2718.22	2941.38	1805.22	2931.2	3085.22	2893.6	Unknown	null	null												0.859	382.037	[M-H]-		0.012	False	null	null	null	null	null	999	False	False	False	Unit NormalizedByQcPeakHeight by alignment ID=-1	False	False	null	null	null	null	null	null	null	34.65	20240722_MAMAGL_Neg_Echcode09	382.03668:23156 383.04003:0 384.04339:0
w/o MS2:8-{[2-(4-methoxyphenyl)-5-methyl(1,3-oxazol-4-yl)]methylthio}-9-methylhydropur in-6-one	4579	231.994	231.994	231.994	231.994	231.994	231.994	231.994	231.994	231.994	3796.21	5837.42	6165.21	3158.12	8832.88	6273.98	3334.71	9191.73	4799.33	3749.9	5170.03	6343.18	3734.02	5249.91	7045.74	6209.79	5252.06	13079	6885.24	8766.21	8792.75	8665.7	5123.93	8307.01	6685.59	6169.68	4969.31	12279	5909.45	6853.11	7229.03	5874.4	4648.68	8615.72	4503.6	4098.19	3848.65	3732.51	6542.96	8553.48	5538.19	7201.71	4309.8	3014.18	6789.93	7707.08	5633.74	3817.41	9882.2	6667.49	7865.44	6120.57	5289.43	6924.01	8864.24	5634.33	5813.93	5684.43	5247.63	4228.27	4834.34	7093.07	4735.51	2884.72	231.994	2753.76	6945.93	8381.16	7137.25	7929.15	7408.9	7584.63	7212.56	8327.22	7029.72	7590.66	w/o MS2:8-{[2-(4-methoxyphenyl)-5-methyl(1,3-oxazol-4-yl)]methylthio}-9-methylhydropur in-6-one	IKXCICPDRKELQL-UHFFFAOYSA-N	IKXCICPDRKELQL-UHFFFAOYSA-N	Completed	Organic compounds	Organoheterocyclic compounds	Azoles	Oxazoles	Phenyl-1,3-oxazoles						2.567	382.101	[M-H2O-H]-	adduct linked to 7545_[2M-H]-	0.605	False	null	382.098	C18H17N5O3S		COc1ccc(-c2nc(CSc3nc4c(O)ncnc4n3C)c(C)o2)cc1	530	True	True	False	Unit NormalizedByQcPeakHeight by alignment ID=-1	False	False	null	null	94.6	null	null	null	null	13.46	20240722_MAMAGL_Neg_Echcode32	382.10065:53295 383.104:274934 384.10736:52165
w/o MS2:2-[[1-(4-nitrobenzoyl)pyrrolidine-2-carbonyl]amino]benzoic acid	4580	52.1432	52.1432	52.1432	52.1432	52.1432	52.1432	52.1432	52.1432	52.1432	4387.59	21185.1	2212.15	3488.85	10589.5	8781.6	5507.76	1050.94	8665.6	33197.8	1938.03	16505.5	5927.66	2710.6	1375.51	8073.13	8267.84	37354.3	7949.77	6722.01	3057.01	1022.67	34947.2	1368.29	3912.19	13687	1788.43	3690.44	4576.13	3971.41	1434.71	7046.24	1140.32	1006.27	1533.54	5591.76	12671.9	11952.9	1234.64	6586.93	7938.53	2119.92	1477.26	14525.9	8021.74	15217.9	16686.1	14497.6	5252.99	7881.8	46042.2	2097.82	30131.2	22716.1	12957.7	1504.97	58589.6	14272.2	2888.55	7388.53	3524.11	16882.4	653.761	5511.88	4911.34	5108.98	13371.3	12991.8	11695.1	12337.5	13138.4	13099.1	12727.1	12826.3	12709.2	13010.2	w/o MS2:2-[[1-(4-nitrobenzoyl)pyrrolidine-2-carbonyl]amino]benzoic acid	IXQCQOLLSMIABK-UHFFFAOYSA-N	IXQCQOLLSMIABK-UHFFFAOYSA-N	Completed	Organic compounds	Benzenoids	Benzene and substituted derivatives	Benzoic acids and derivatives	Acylaminobenzoic acid and derivatives						9.069	382.105	[M-2H]-	adduct linked to 1939_[M-C6H10O5-H]-	0.512	True	null	382.104	C19H17N3O6		O=C(O)C=1C=CC=CC1N=C(O)C2N(C(=O)C3=CC=C(C=C3)N(=O)=O)CCC2	530	True	True	False	Unit NormalizedByQcPeakHeight by alignment ID=-1	False	False	null	null	98.9	null	null	null	null	114.7	20240722_MAMAGL_Neg_Echcode10	382.1051:233423 383.10845:86871 384.11181:7640
Unknown	4583	20.4458	16.8419	6.86445	51.6942	0.686445	0.686445	0.686445	0.686445	0.686445	636.874	4044.16	2170.84	810.535	1137.83	3365.91	925.05	2252.47	758.51	447.074	446.998	197.369	324.682	618.799	273.612	1156.35	516.8	1076.69	429.549	1661.14	2974.16	2030.24	2653.99	3062.35	1292.52	683.137	1285.06	1543.75	1126.87	1811.22	1824.35	697.942	928.355	1069.07	466.111	719.773	1240.82	758.073	865.936	4301.17	3062.19	2465.66	1324.15	1476.9	2509.19	874.176	657.45	550.359	4366.46	1409.96	733.221	1553.82	386.885	2440.45	841.493	1627.49	2708.05	2110.53	1320.69	442.663	1763.84	1573.2	1584.78	622.084	205.349	599.23	1471.82	1417.58	1412.8	581.049	1400.52	1564.04	1565.65	1168.7	1355.26	1686.07	Unknown	null	null												5.424	382.88	[M-H]-	adduct linked to 5170_[M+FA-H]-	0.128	False	null	null	null	null	null	999	False	False	False	Unit NormalizedByQcPeakHeight by alignment ID=-1	False	False	null	null	null	null	null	null	null	149.38	20240722_MAMAGL_Neg_Echcode02	382.87961:60935 383.88296:0 384.88632:6434
Unknown	4584	53.0942	53.0942	53.0942	53.0942	53.0942	53.0942	53.0942	53.0942	53.0942	7642.3	2593.28	2485.83	7574.68	9087.12	2083.42	5172.93	1256.78	4971.22	8573.57	4476.8	7591.23	6840.32	6079.13	4711.81	2352.13	6757.44	2392.43	3372.34	3476.46	2543.45	2161.69	3704.56	3474.06	5549.87	4029.7	4524.74	3318.15	2225.92	3153.63	2350.22	7836.08	1009.41	5007.03	4298.43	8240.5	5589.47	3968.03	7172.72	1041.32	2516.94	7633.49	4637.21	6064.5	2085.47	1556.19	6509.45	5914.04	2663.61	4608.02	4096.18	4718.62	2906.42	1656.2	6247.87	779.419	3125.01	3025.73	3310.98	5922.25	1576.86	5297.7	4873.32	2264.58	2437.86	1714.22	7115.25	6166.32	5384.11	7872.7	6425.04	6436.36	5813.42	6564.9	6082.44	6482.14	Unknown	null	null												8.665	382.955	[M+Cl]-	ion correlated with 4010; ion correlated with 1747; adduct linked to 4110_[M-H]-	0.419	False	null	null	null	null	null	999	False	False	False	Unit NormalizedByQcPeakHeight by alignment ID=-1	False	False	null	null	null	null	null	null	null	58.45	20240722_MAMAGL_Neg_Echcode10	382.95511:52220 383.95846:31764 384.96182:57085
w/o MS2:NCGC00380241-01!5-methyl-4-[(2S,3R,4S,5S,6R)-3,4,5-trihydroxy-6-(hydroxymethyl)oxan-2-yl]oxychromen-2-one	4591	14.2234	14.2234	14.2234	14.2234	14.2234	14.2234	14.2234	14.2234	14.2234	3138.24	1807.83	2056.1	4390.81	4069.51	1380.73	3714.41	1688.09	2282.25	6777.57	1542.39	2992.48	4904.53	3832.32	1588.11	2390.67	4101.92	2330.84	3550.71	3974.02	1407.11	1052.27	2637.28	1937.22	3507.51	2200.87	3115.6	1735.02	1874.93	5006.93	1537.31	3713.64	1513.18	1358.77	2258.37	3748.87	3359.01	2262.96	5256.44	1112.67	1671.86	2634.72	3869.15	3404.74	1808.2	1748.3	3636.92	3815.03	2091.56	1895.08	5809.48	2992.98	3145.43	1806.84	2236.8	2069.14	1766.06	3414.67	2413.92	1995.04	1797.94	1806.53	2788.17	2072.68	142.234	1694.97	3814.45	4160.57	3960.34	4152.34	3845.3	4241.36	4036.65	3593.55	4039.85	4096.78	w/o MS2:NCGC00380241-01!5-methyl-4-[(2S,3R,4S,5S,6R)-3,4,5-trihydroxy-6-(hydroxymethyl)oxan-2-yl]oxychromen-2-one	DXBGTODWNFZHCD-LMXXTMHSSA-N	DXBGTODWNFZHCD-LMXXTMHSSA-N	Completed	Organic compounds	Phenylpropanoids and polyketides	Coumarins and derivatives	Coumarin glycosides	Coumarin glycosides						2.97	383.093	[M-H2O-H]-	adduct linked to 5411_[M+FA-H]-	0.093	False	null	383.098	C16H18O8		CC1=C2C(O[C@@H]3O[C@H](CO)[C@@H](O)[C@H](O)[C@H]3O)=CC(=O)OC2=CC=C1	530	True	True	False	Unit NormalizedByQcPeakHeight by alignment ID=-1	False	False	null	null	84.2	null	null	null	null	11.68	20240722_MAMAGL_Neg_Echcode10	383.09329:52388 384.09664:5804 385.1:0
w/o MS2:Solorinic acid	4593	1.4634	14.634	60.1012	1.4634	1.4634	1.4634	1.4634	1.4634	1.4634	7694.3	9500.04	3580.24	8729.38	9496.6	4594.14	5317.73	7050.37	6195.94	14442.3	6714.46	7757.22	7013.87	12621.5	4969.7	8280.13	9232.61	4340.34	7548.24	14696	6266.39	3832.7	6917.39	8373.54	4827.31	5081.33	7997.44	2985.84	3472.24	10276.4	2714.29	5400.41	2446.14	6396.61	5289.82	3867.98	5546.28	5557.13	5808.8	2460.01	5557.45	4712.15	4709.17	5770.94	3391.59	1928.69	7053.15	3854.81	6953.13	4707.43	8787.59	4920.34	7873.11	5537.66	4253.32	5703.91	3642.25	9055.36	7729.36	5348.6	3764.29	12935.5	7803.57	6229.66	402388	4678.52	6411.08	8271.28	9341.16	7348.12	7092.52	9148.01	8208.45	8782.44	7441.77	7826.29	w/o MS2:Solorinic acid	MLTVHORGISIISB-UHFFFAOYSA-N	MLTVHORGISIISB-UHFFFAOYSA-N	Completed	Organic compounds	Benzenoids	Anthracenes	Anthraquinones	Hydroxyanthraquinones						2.642	383.112	[3M-H]-	ion correlated with 4736; ion correlated with 4962; adduct linked to 444_[M-H]-	0.012	True	null	383.113	C21H20O7		COc1cc(O)c2c(C(=O)c3c(C2=O)c(O)c(C(=O)CCCCC)c(O)c3)c1	530	True	True	False	Unit NormalizedByQcPeakHeight by alignment ID=-1	False	False	null	null	98.7	null	null	null	null	964.03	20240722_MAMAGL_Neg_qc_dil1a3_02	383.11172:1763752 384.11507:492589 385.11843:1018822
w/o MS2:Solorinic acid	4594	4.6116	4.6116	4.6116	4.6116	48.7652	4.6116	4.6116	4.6116	46.116	281337	346183	328689	313633	491698	443950	284434	498975	353798	398560	354418	314306	419869	425519	271642	530533	364047	465039	426691	754684	362928	334520	525358	462452	386663	305164	328922	363561	305279	607065	261397	317820	274306	370152	331456	301965	320003	330908	388741	343809	388122	426674	386712	308641	374065	242733	323483	268972	649723	316610	432257	380664	426977	334812	313834	351504	405017	389332	331348	272963	301944	379037	344215	279774	214.478	235571	538318	438621	414741	472440	450568	435562	445252	491209	465720	428191	w/o MS2:Solorinic acid	MLTVHORGISIISB-UHFFFAOYSA-N	MLTVHORGISIISB-UHFFFAOYSA-N	Completed	Organic compounds	Benzenoids	Anthracenes	Anthraquinones	Hydroxyanthraquinones						2.508	383.112	[3M-H]-	adduct linked to 270_[M-H2O-H]-	0.884	True	null	383.113	C21H20O7		COc1cc(O)c2c(C(=O)c3c(C2=O)c(O)c(C(=O)CCCCC)c(O)c3)c1	530	True	True	False	Unit NormalizedByQcPeakHeight by alignment ID=-1	False	False	null	null	98.8	null	null	null	null	344.86	20240722_MAMAGL_Neg_Echcode10	383.11176:3188132 384.11511:737946 385.11847:1706825
w/o MS2:(2E)-3-(2H-benzo[3,4-d]1,3-dioxolen-5-yl)-2-(acetylamino)-N-benzylprop-2-enami de	4599	5.08487	5.08487	5.08487	5.08487	50.8487	5.08487	5.08487	5.08487	5.08487	3064.33	1509.02	1787.52	6431.1	3586.53	910.585	3526.75	699.376	2325.88	4093.27	2533.82	6560.38	4120.94	1196.86	2670.64	1945.68	3503.76	2068.96	1366.1	870.522	1270.63	341.099	2210.24	1829.5	4065.84	6263.48	3108.76	1586.36	1341.55	1768.55	743.718	2904.86	456.329	2358.6	1800.26	5262.2	7063.08	2623.54	2797.38	495.556	450.753	711.111	2502.33	6134.62	640.174	780.896	7196.91	4977.81	197.613	2654.79	2880.56	1441.46	273.211	944.045	4247.64	139.007	691.522	947.639	1226.23	5225.46	1139.45	2424.47	3055.29	1577.74	1613.45	1481.82	4660.65	3677.97	3293.18	4156.22	3678.71	3951.48	3841.41	3781.32	3945.06	3703.88	w/o MS2:(2E)-3-(2H-benzo[3,4-d]1,3-dioxolen-5-yl)-2-(acetylamino)-N-benzylprop-2-enami de	BDWXGEIHUXSMQS-UHFFFAOYSA-N	BDWXGEIHUXSMQS-UHFFFAOYSA-N	Completed	Organic compounds	Organic acids and derivatives	Carboxylic acids and derivatives	Amino acids, peptides, and analogues	Amino acids and derivatives	Alpha amino acids and derivatives	N-acyl-alpha amino acids and derivatives				4.868	383.13	[M+K-2H]-	adduct linked to 4920_[M+C2H3N+Na-2H]-	0.128	False	null	383.125	C19H18N2O4		CC(O)=NC(=Cc1ccc2c(c1)OCO2)C(O)=NCc1ccccc1	530	True	True	False	Unit NormalizedByQcPeakHeight by alignment ID=-1	False	False	null	null	84	null	null	null	null	14.27	20240722_MAMAGL_Neg_Echcode45	383.12973:44825 384.13308:14239 385.13644:0
w/o MS2:Bavachinin	4600	2.97529	2.97529	2.97529	2.97529	2.97529	2.97529	2.97529	2.97529	2.97529	421.438	12694.3	11682.7	44635.6	561.519	5143.86	28594.1	3049.39	14827	420.728	176.97	40672.3	15252.6	13986.2	20599	238.092	694.976	20441.9	18807.6	315.481	11707.3	3713.77	23650.2	1490.3	19738.4	33931.1	18897.8	15873.2	12765.3	1169.71	5292.44	474.981	113.432	462.566	1599.43	31931.5	32142.5	9705.24	1747.6	6224.99	351.687	16206.6	365.524	38086.8	68.7753	5717.7	54003.4	37410.2	102.123	15245.3	556.467	13910.8	187.394	13019.9	22636.6	34.4137	4816.73	12742	1450.94	30136.5	13966.6	397.225	6674.19	9186.96	12583.3	8767.88	16512.8	19126	18805.2	17072.3	19381.2	17951.6	17448.5	18371.7	17183.1	18634.7	w/o MS2:Bavachinin	VOCGSQHKPZSIKB-UHFFFAOYSA-N	VOCGSQHKPZSIKB-UHFFFAOYSA-N	Completed	Organic compounds	Phenylpropanoids and polyketides	Flavonoids	Flavans	6-prenylated flavans	6-prenylated flavanones					4.053	383.148	[M+Cl]-	ion correlated with 4118; ion correlated with 4964; adduct linked to 4118_[M-H]-	0.198	False	null	383.15	C21H22O4		COc1cc2c(cc1CC=C(C)C)C(=O)CC(c1ccc(O)cc1)O2	530	True	True	False	Unit NormalizedByQcPeakHeight by alignment ID=-1	False	False	null	null	96.8	null	null	null	null	44.03	20240722_MAMAGL_Neg_Echcode04	383.14795:314899 384.1513:60255 385.15466:139357
w/o MS2:Bavachinin	4601	54.3269	54.3269	54.3269	54.3269	54.3269	54.3269	54.3269	54.3269	54.3269	1472.99	43001.9	44452.9	95635.4	2168.71	23404.4	83230.9	18709.2	45416.4	2520.72	622.625	117975	48721.9	40407.5	53386.4	922.168	1822.75	54687.1	67019.1	1173.88	48302.9	24940.1	62907	7224.9	57205	78459.6	69922.4	63594.7	44514.2	2913.66	22937.7	1459.76	583.489	1445.08	4685.33	99631.4	94615.7	35212.6	6267.15	22354.1	1425.19	67546.1	2011.7	85748.5	1214.13	19031.9	106953	94381.3	1089.58	59740.3	1473.09	44688.3	819.6	44962.3	66297.5	712.488	18097.1	36864.2	5808.93	100783	38526.3	1299.64	16089.4	23189.8	34585.5	22565.1	54661.4	57869	45155.4	54601.5	57651.7	54102.9	55899.8	53426.2	56167.9	56148.2	w/o MS2:Bavachinin	VOCGSQHKPZSIKB-UHFFFAOYSA-N	VOCGSQHKPZSIKB-UHFFFAOYSA-N	Completed	Organic compounds	Phenylpropanoids and polyketides	Flavonoids	Flavans	6-prenylated flavans	6-prenylated flavanones					4.301	383.148	[M+Cl]-	ion correlated with 6237; ion correlated with 4117; adduct linked to 4117_[M-H]-	0.5	True	null	383.15	C21H22O4		COc1cc2c(cc1CC=C(C)C)C(=O)CC(c1ccc(O)cc1)O2	530	True	True	False	Unit NormalizedByQcPeakHeight by alignment ID=-1	False	False	null	null	97.1	null	null	null	null	106.74	20240722_MAMAGL_Neg_Echcode61	383.14804:726881 384.15139:184643 385.15475:346096
w/o MS2:Bavachinin	4602	20.2032	20.2032	20.2032	20.2032	20.2032	20.2032	20.2032	20.2032	20.2032	8101.09	2611.72	970.835	16669.6	14455.6	1552.38	10133.6	1010.37	5600.62	12188.4	4330.08	12551	11921.5	2553.61	7015.38	1122.87	11098.4	3685.01	3684.44	397.892	3063.4	396.241	4800.69	1314.29	13175.1	13464.6	8755.66	3710.58	2393.87	4887.44	2118.1	8896.06	674.033	6833.91	6570.72	10734.3	13917.9	6536.25	6130.36	903.47	892.159	1766.26	8566.69	15924.5	1494.88	2353.95	16424.3	12293.9	1604.12	8453.24	10190.9	3222.19	1015.71	1818.41	10535.6	454.948	3535.87	2935.58	3608.82	12429.4	2775.32	6894.23	8896.86	4667.53	5539.23	5106.12	10348.6	10354.2	9633.07	10977.9	10843.1	9825.72	10042.5	10150.4	9722.51	10693.9	w/o MS2:Bavachinin	VOCGSQHKPZSIKB-UHFFFAOYSA-N	VOCGSQHKPZSIKB-UHFFFAOYSA-N	Completed	Organic compounds	Phenylpropanoids and polyketides	Flavonoids	Flavans	6-prenylated flavans	6-prenylated flavanones					5.281	383.148	[M-H2O-H]-	adduct linked to 5291_[M+Cl]-	0.477	False	null	383.15	C21H22O4		COc1cc2c(cc1CC=C(C)C)C(=O)CC(c1ccc(O)cc1)O2	530	True	True	False	Unit NormalizedByQcPeakHeight by alignment ID=-1	False	False	null	null	97.5	null	null	null	null	25.48	20240722_MAMAGL_Neg_Echcode45	383.14819:111661 384.15154:39072 385.1549:71765
w/o MS2:Bavachinin	4603	1.37446	1.37446	13.7446	1.37446	1.37446	1.37446	1.37446	1.37446	1.37446	719.042	3858.81	2301.69	1018.13	737.065	3132.54	1071.81	1728.58	950.676	545.439	929.695	649.997	652.754	1193.24	611.159	1734.34	718.342	3308.97	2600.13	2636.74	3343.12	3782.34	3381.19	3342.77	1213.65	1376.41	1490.2	2247.33	2210.56	2191.63	3616.95	860.473	2140.88	1534.34	1528.51	626.17	1240.36	859.262	878.419	3741.68	2077.14	2631.36	870.463	1208.96	2846.14	2205.74	1346.67	899.964	3247.04	1358.65	914.205	2078.12	2484.12	2970.22	1171.58	2273.76	2618.62	3251.81	1595.03	1046.04	2078.33	1211.84	952.211	674.796	603.032	731.244	2166.65	2035.38	2122.24	1465.55	2077.74	2145.26	2284.14	1782.68	2189.9	2188.16	w/o MS2:Bavachinin	VOCGSQHKPZSIKB-UHFFFAOYSA-N	VOCGSQHKPZSIKB-UHFFFAOYSA-N	Completed	Organic compounds	Phenylpropanoids and polyketides	Flavonoids	Flavans	6-prenylated flavans	6-prenylated flavanones					8.65	383.153	[M-H]-	ion correlated with 5180	0.07	False	null	383.15	C21H22O4		COc1cc2c(cc1CC=C(C)C)C(=O)CC(c1ccc(O)cc1)O2	530	True	True	False	Unit NormalizedByQcPeakHeight by alignment ID=-1	False	False	null	null	92.6	null	null	null	null	13.94	20240722_MAMAGL_Neg_Echcode02	383.15314:43593 384.15649:15038 385.15985:3405
w/o MS2:Artesunate	4604	15.6735	15.6735	15.6735	15.6735	15.6735	15.6735	15.6735	15.6735	15.6735	228.765	5293.39	1656.87	2490.23	619.737	2284.07	1769.74	3902.28	2066.22	2244.49	1334.12	1705.59	3533.28	1997.78	115.905	3636.75	2443.15	3256.16	1451.63	1807.87	3239.87	1158.89	492.729	2651.82	2526.06	1731.39	1143.88	24.38	456.963	1226.38	2583.13	215.684	196.954	1172.09	16.8338	380.516	3077.99	246.767	3890.81	1714.73	4400.9	1567.04	1146.86	3912.51	2279.08	558.666	5466.62	142.892	1393.76	3193.91	2611.39	436.455	979.79	2375.3	1240.08	1458.53	2130.74	1589.92	1559.55	803.321	1350.71	1570.21	335.296	1077.37	1038.32	1127.79	2489.57	2314.64	2420.63	2500.09	2434.29	2199.54	2552.19	2454.3	2040.25	2530.35	w/o MS2:Artesunate	FIHJKUPKCHIPAT-UHFFFAOYSA-N	FIHJKUPKCHIPAT-UHFFFAOYSA-N	Completed	Organic compounds	Lipids and lipid-like molecules	Prenol lipids	Sesquiterpenoids	Artemisinins						8.764	383.175	[M-H]-		0.035	False	null	383.171	C19H28O8		O=C(O)CCC(=O)OC1OC2OC3(OOC24C(CC3)C(C)CCC4C1C)C	530	True	True	False	Unit NormalizedByQcPeakHeight by alignment ID=-1	False	False	null	null	89.1	null	null	null	null	10.79	20240722_MAMAGL_Neg_Echcode48	383.17499:33557 384.17834:13506 385.1817:3433
w/o MS2:4MeC13SPC	4606	911.804	552.063	580.908	764.71	829.617	826.453	878.899	744.772	675.117	889.19	8837.48	13558.1	15288.6	4219.39	8836.47	7936.24	25682.4	12284.5	18788.5	3019.54	4407.82	12509.3	13497.1	1250.9	17092.8	7369.81	13526.3	4791.42	12254.6	8066.56	4708.41	2965.71	15723.6	12929.3	15951.3	6846.5	2450.48	2357.37	6833.24	13274.5	2103.77	7183.47	5956.17	877.179	1012.88	18301	2263.41	17746.1	12721.5	16871.6	4304.96	6598.03	15311.8	6703.16	8065.14	26602.5	1048.39	6720.93	18639	8471.51	2724.64	2619.12	7969.26	3118.62	10820.8	9042.39	4764.28	8328.4	11800.4	7241.28	5295.31	4791.5	5153.45	7134.38	5030.63	11674.3	12050.5	10296.2	11937	11039.7	11963.6	11829.7	11557.7	11244.3	11835.4	w/o MS2:4MeC13SPC	OCCKBUPQXDPXPK-UHFFFAOYSA-N	OCCKBUPQXDPXPK-UHFFFAOYSA-N	Completed	Organic compounds	Lipids and lipid-like molecules	Fatty Acyls	Fatty acids and conjugates	Long-chain fatty acids						4.263	383.193	[M-C6H10O4-H]-	adduct linked to 4196_[M-C6H8O6-H]-	0.651	False	null	383.19	C20H32O5S		OS(=O)(=O)c1ccc(cc1)C(CC)CCCCCCC(C)CCC(=O)O	530	True	True	False	Unit NormalizedByQcPeakHeight by alignment ID=-1	False	False	null	null	93.8	null	null	null	null	184.51	20240722_MAMAGL_Neg_Echcode48	383.19266:158795 384.19601:52848 385.19937:4260
Unknown	4607	8.70531	8.70531	8.70531	8.70531	8.70531	8.70531	8.70531	8.70531	8.70531	5.69117	314.928	24931.5	8979.23	997.486	1089.65	2638.54	35103.7	13129.8	27395.1	9.57783	266.561	8719.5	23128.9	6.43756	2748.95	3890.94	1991.06	11.5497	2102.51	6238.58	5073.02	11.2197	5413.37	18527.2	2456.25	5801.8	13.5411	380.482	1208.6	8355.63	90.2371	9.34978	4257.53	9.34978	6.1358	23963.3	8.0141	26229.4	2026.06	33896	108.268	7635.01	20438.6	183.558	277.471	17968.2	6.43756	877.282	17556.3	5500.51	7.40926	9.81727	10.334	71.3983	3152.62	6586.17	328.86	1429.91	5.94986	3083.89	381.743	1482.6	3629.89	3843.84	3425.52	8574.96	8386.66	7444.91	8841.41	8246.81	8149.06	8360.83	8582.93	8201.33	8490.15	Unknown	null	null												8.958	383.256	[M-H2O-H]-	ion correlated with 5579; adduct linked to 5579_[M+Hac-H]-	0.349	True	null	null	null	null	null	999	False	False	False	Unit NormalizedByQcPeakHeight by alignment ID=-1	False	False	null	null	null	null	null	null	null	315.71	20240722_MAMAGL_Neg_Echcode10	383.25577:208792 384.25912:73035 385.26248:6223
Unknown	4609	55.246	55.246	55.246	55.246	55.246	55.246	55.246	55.246	55.246	1558.06	3634.47	1889.12	1106.59	1640.84	3434.1	936.497	2240.01	1688.98	1118.93	938.579	445.02	1728.76	1049.7	1381.27	2345.19	821.654	1713.52	3064.03	3535.61	2907.09	2209.57	1755.48	2953.61	1850.84	501.799	2831.22	2505.91	1677.48	3091.39	3460.06	1030.18	1382.35	3342.41	1531.58	2579.55	847.467	1893.84	979.857	4669.58	1673.12	3929.03	842.533	1110.99	1263.72	2531.16	1593.03	1454.82	3260.34	3124.49	633.467	1938.39	2284.66	2473.17	1487.85	2441.02	2648.57	2176.3	1572.41	1233.29	1049.65	1108.66	1819.25	951.311	1130.69	917.551	2399.63	2423.45	2340.59	2644.15	2317.2	2511.56	2339.43	2289.88	2352.62	2526.1	Unknown	null	null												4.577	384.24	[M-H]-		0.012	False	null	null	null	null	null	999	False	False	False	Unit NormalizedByQcPeakHeight by alignment ID=-1	False	False	null	null	null	null	null	null	null	67.28	20240722_MAMAGL_Neg_Echcode32	384.23981:27340 385.24316:8895 386.24652:0
w/o MS2:ACTINONIN	4610	4.87605	4.87605	4.87605	4.87605	4.87605	48.7605	4.87605	4.87605	74.5799	3.18776	1755.88	987.558	1294.02	812.397	3486.03	694.179	3680.16	2171.02	3675.65	1336.55	687.606	661.664	778.364	1839.53	1889.92	464.31	3078.77	2268.74	1599.56	7118.67	3712.56	3023.79	2088.42	1529.67	4690.42	1006.28	3297.52	1568.36	2370.51	1947.74	1375.21	1610.96	6165.29	2150.78	575.952	2764.46	2832.21	1550.62	6189.94	988.686	1117.68	826.798	744.132	1973.64	7418.12	1076.81	714.641	2555.57	412.732	598.362	1658.18	1639.76	1867.95	609.207	2811.8	4267.59	2255.04	1184.53	847.965	2114.59	1969.57	3420.78	950.833	1036.86	888.529	2654.41	2275.75	2762.43	2762.42	2431.45	2693	2648.59	2392.59	2781.53	2543.15	w/o MS2:ACTINONIN	XJLATMLVMSFZBN-UHFFFAOYSA-N	XJLATMLVMSFZBN-UHFFFAOYSA-N	Completed	Organic compounds	Organic acids and derivatives	Carboxylic acids and derivatives	Amino acids, peptides, and analogues	Amino acids and derivatives	Alpha amino acids and derivatives	N-acyl-alpha amino acids and derivatives				4.243	384.251	[M+FA-H]-	adduct linked to 4850_[M+C2H3N+Na-2H]-; similar chromatogram in higher mz_5939	0.058	False	null	384.25	C19H35N3O5		O=C(N1CCCC1CO)C(N=C(O)C(CC(O)=NO)CCCCC)C(C)C	530	True	True	False	Unit NormalizedByQcPeakHeight by alignment ID=-1	False	False	null	null	99.6	null	null	null	null	432.76	20240722_MAMAGL_Neg_Echcode32	384.2511:34129 385.25445:9037 386.25781:0
Unknown	4611	37.5371	37.5371	37.5371	37.5371	37.5371	37.5371	37.5371	37.5371	37.5371	4867.03	1973.64	1112.12	4442.41	6002.34	1114.32	3096.27	1360.83	2336.41	4985.26	2974.09	4467.84	3894.87	3689.88	2725.86	1208.65	4153.07	1860.29	1861.83	1932.32	1473.66	1095.73	1965.56	1692.73	3807.84	2397.57	2793.48	1951.54	1257.79	1964.19	1557.9	4438.11	482.839	3248.59	2449.15	4645.86	3646.96	2366.69	4204.91	736.207	1678.16	4509.45	3046.95	4002.55	1209.1	899.291	4195.86	3964.33	1473.72	2659.46	2474.68	3175.99	1832.1	996.08	3651.79	676.451	1522.86	1864.48	2039.89	3797.42	1240.88	3827.09	2988.77	1347.81	1594.12	996.551	4403.88	3724.23	3422.76	5148.27	3920.01	3925.98	3816.02	3938.63	3622.49	4119.03	Unknown	null	null												8.668	384.952	[M+K-2H]-	ion correlated with 1070; adduct linked to 4110_[M-H]-	0.174	False	null	null	null	null	null	999	False	False	False	Unit NormalizedByQcPeakHeight by alignment ID=-1	False	False	null	null	null	null	null	null	null	46.22	20240722_MAMAGL_Neg_Echcode10	384.9523:32153 385.95565:11941 386.95901:9588
w/o MS2:Massbank:PR101004 1-O-b-D-glucopyranosyl sinapate|1-O-Sinapoyl-beta-D-glucose|1-O-Sinapoyl beta-D-glucoside	4612	30.9082	30.9082	30.9082	30.9082	30.9082	30.9082	30.9082	30.9082	30.9082	2321.01	2958.35	1142.54	2706.99	3039.69	1029.24	1817.39	1953.41	2087.53	4627.75	2478.91	2468.45	2243.2	4240.61	1739.05	2773.38	2958.52	1154.92	2169.93	4187.85	1705.35	869.831	2250.68	2549.53	1519.11	1620.14	2448.62	772.306	1341.35	2954.91	920.024	1623.79	686.397	1684.7	1658.07	1148.8	1663.66	1726.57	1671.77	606.196	1574.03	1536.55	1493.29	1833.66	1116.46	677.594	2025.72	1093.54	2237.31	1311.17	2497.34	1451.09	2754.35	1633.16	1299.29	1837.67	956.516	3010.87	2447.87	1590.1	1373.22	4061.56	2331.98	2176.56	123824	1698.35	2028.61	2391.83	3032.26	2382.84	1933.44	2913.39	2580.43	2742.27	2281.12	2391.56	w/o MS2:Massbank:PR101004 1-O-b-D-glucopyranosyl sinapate|1-O-Sinapoyl-beta-D-glucose|1-O-Sinapoyl beta-D-glucoside	XRKBRPFTFKKHEF-UHFFFAOYSA-N	XRKBRPFTFKKHEF-UHFFFAOYSA-N	Completed	Organic compounds	Phenylpropanoids and polyketides	Cinnamic acids and derivatives	Hydroxycinnamic acids and derivatives	Hydroxycinnamic acid esters	Hydroxycinnamic acid glycosides					2.642	385.109	[M+K-2H]-	ion correlated with 4113; ion correlated with 4593; ion correlated with 4736; ion correlated with 4962; ion correlated with 5403; adduct linked to 4113_[M-H]-	0.012	False	null	385.113	C17H22O10		OCC(O1)C(O)C(O)C(O)C(OC(=O)C=Cc(c2)cc(OC)c(O)c(OC)2)1	530	True	True	False	Unit NormalizedByQcPeakHeight by alignment ID=-1	False	False	null	null	87.8	null	null	null	null	304.65	20240722_MAMAGL_Neg_qc_dil1a3_02	385.10892:584418 386.11227:175425 387.11563:29578
w/o MS2:Massbank:PR101004 1-O-b-D-glucopyranosyl sinapate|1-O-Sinapoyl-beta-D-glucose|1-O-Sinapoyl beta-D-glucoside	4613	1.35718	1.35718	1.35718	1.35718	1.35718	1.35718	1.35718	1.35718	1.35718	91893.2	110285	108015	98664.2	156890	145810	89515.9	163340	109956	130367	112646	97093.6	129205	135688	88207.7	171794	120453	146764	136598	240854	118576	109035	168033	146555	132419	97246.6	103657	120613	98718	197518	88144	102875	88488.2	122123	103754	98909.1	105760	104864	125461	115146	128574	142477	127719	103393	127394	75468	106039	89188.3	208024	105021	142677	120994	134555	110042	101122	114959	133509	126147	103519	91059.7	97775.8	121023	111781	89234.8	13.5718	78002.1	172318	142729	134396	153432	148055	139254	144838	157506	146854	143464	w/o MS2:Massbank:PR101004 1-O-b-D-glucopyranosyl sinapate|1-O-Sinapoyl-beta-D-glucose|1-O-Sinapoyl beta-D-glucoside	XRKBRPFTFKKHEF-UHFFFAOYSA-N	XRKBRPFTFKKHEF-UHFFFAOYSA-N	Completed	Organic compounds	Phenylpropanoids and polyketides	Cinnamic acids and derivatives	Hydroxycinnamic acids and derivatives	Hydroxycinnamic acid esters	Hydroxycinnamic acid glycosides					2.508	385.109	[M+K-2H]-	adduct linked to 4112_[M-H]-	0.884	False	null	385.113	C17H22O10		OCC(O1)C(O)C(O)C(O)C(OC(=O)C=Cc(c2)cc(OC)c(O)c(OC)2)1	530	True	True	False	Unit NormalizedByQcPeakHeight by alignment ID=-1	False	False	null	null	88.1	null	null	null	null	130.75	20240722_MAMAGL_Neg_Echcode10	385.10898:1036818 386.11233:314779 387.11569:35006
w/o MS2:Massbank:PR309004 Sinapoylhexoside (isomer of 953)	4615	538.704	538.704	538.704	538.704	538.704	538.704	538.704	538.704	538.704	22211	13290.8	42819.6	20590.1	21836.1	16806.8	31919.4	29929.4	23150.7	20824.6	20984.8	29118.8	18211.8	42748.1	22091.2	18391.1	30778.8	18551.5	16010.8	19672.5	29766.3	26413.6	33373.2	23758.1	34566.1	34877.9	27943.7	26492.9	21640.8	32654.3	22130.2	16329.5	13834.9	12462.9	22750.9	17827.1	34409.1	12489	32769.9	11257.2	21160.3	21050.3	21033.2	21154.8	14477.3	23203	34808.7	20518.7	18541.7	14312.6	21882.8	27940.5	17037.9	21987.1	15234	8649.5	13500.3	18500	15551.3	28945.9	11585.1	24027.8	12816.2	11477.3	10965.4	10676.8	29807.6	30403.8	30592.6	31293.4	29468	31976.5	28943.7	29572.3	32585	29464.5	w/o MS2:Massbank:PR309004 Sinapoylhexoside (isomer of 953)	XRKBRPFTFKKHEF-UHFFFAOYSA-N	XRKBRPFTFKKHEF-UHFFFAOYSA-N	Completed	Organic compounds	Phenylpropanoids and polyketides	Cinnamic acids and derivatives	Hydroxycinnamic acids and derivatives	Hydroxycinnamic acid esters	Hydroxycinnamic acid glycosides					4.131	385.115	[M+Na-2H]-	adduct linked to 4325_[M-H]-	0.895	True	null	385.114	C17H22O10		O=C(OC1OC(CO)C(O)C(O)C1(O))C=CC=2C=C(OC)C(O)=C(OC)C=2	530	True	True	False	Unit NormalizedByQcPeakHeight by alignment ID=-1	False	False	null	null	99.8	null	null	null	null	28.62	20240722_MAMAGL_Neg_Echcode26	385.1145:231737 386.11785:67196 387.12121:254041
w/o MS2:3_MethylHippuricAcid	4617	1.16062	1.16062	11.8784	1.16062	1.16062	1.16062	1.16062	1.16062	1.16062	0.758764	3824.68	3807.57	14521.1	10.9072	1537.78	8842.41	1375.79	4208.25	156.429	1.27694	13042.4	4802.12	4395.64	6511.93	1.41499	0.858274	6557.36	5933.91	150.328	3924.59	1160.79	7097.05	396.225	6172.35	10895	6175.64	5719.86	4777.92	118.415	1780.65	65.3019	1.24654	56.8605	258.194	11355.3	10335.2	3198.76	280.631	1730.4	1.27694	4949.28	67.177	12632.1	64.9127	1985.85	18390.1	12694.5	101.482	5257.95	1.09072	4961.97	19.7552	4431.09	7177.66	1.34243	1727.74	4043.21	407.077	9379.5	4509.73	136.227	2139.83	3017.41	3428.41	2602.69	5510.58	5654.62	5812.58	5262.06	6063.21	5589.38	5209.92	6392.47	5468.44	5587.52	w/o MS2:3_MethylHippuricAcid	YKAKNMHEIJUKEX-UHFFFAOYSA-N	YKAKNMHEIJUKEX-UHFFFAOYSA-N	Completed	Organic compounds	Organic acids and derivatives	Carboxylic acids and derivatives	Amino acids, peptides, and analogues	Amino acids and derivatives	Alpha amino acids and derivatives	N-acyl-alpha amino acids and derivatives	N-acyl-alpha amino acids			4.065	385.145	[2M+FA-H]-	adduct linked to 1661_[M+K-2H]-	0.267	False	null	385.141	C10H11NO3		CC1=CC(=CC=C1)C(=O)NCC(=O)O	530	True	True	False	Unit NormalizedByQcPeakHeight by alignment ID=-1	False	False	null	null	87.8	null	null	null	null	16.2	20240722_MAMAGL_Neg_Echcode04	385.14508:106836 386.14843:23039 387.15179:0
w/o MS2:3_MethylHippuricAcid	4618	8.23914	8.23914	8.23914	8.23914	8.23914	8.23914	8.23914	8.23914	8.23914	367.951	13003.5	13988.6	29539.2	603.718	7577.42	26013.8	5618.15	14946.7	732.521	162.911	39322.5	15877.5	12985.2	18113.8	346.425	529.14	18441.7	21314.5	16.1592	15199.3	8241.95	19667.8	2235.6	18121.6	25506	22619.3	19278.7	14656.9	678.926	7298.7	441.868	88.4911	335.954	1538.42	33909.7	30846.2	11818	2090.63	7928.08	610.048	22135.1	587.089	29552	303.537	6433.58	35959.3	31883	169.038	19565.3	382.181	14756.6	325.423	14422	21332.9	331.265	6243.31	12223	1944.04	31692	12270.4	320.054	4893.67	6912.4	11029.2	6989.91	18033.2	18275.2	14041.6	18022	18355.5	17093.6	18401.9	16881.1	17706.2	18585.8	w/o MS2:3_MethylHippuricAcid	YKAKNMHEIJUKEX-UHFFFAOYSA-N	YKAKNMHEIJUKEX-UHFFFAOYSA-N	Completed	Organic compounds	Organic acids and derivatives	Carboxylic acids and derivatives	Amino acids, peptides, and analogues	Amino acids and derivatives	Alpha amino acids and derivatives	N-acyl-alpha amino acids and derivatives	N-acyl-alpha amino acids			4.3	385.145	[M+K-2H]-	adduct linked to 4117_[M-H]-	0.419	False	null	385.141	C10H11NO3		CC1=CC(=CC=C1)C(=O)NCC(=O)O	530	True	True	False	Unit NormalizedByQcPeakHeight by alignment ID=-1	False	False	null	null	87.2	null	null	null	null	26.85	20240722_MAMAGL_Neg_Echcode61	385.14517:223987 386.14852:57660 387.15188:4200
w/o MS2:N-(2-ethoxyphenyl)-2-(9-methyl-6-oxohydropurin-8-ylthio)butanamide	4622	15.2087	15.2087	15.2087	15.2087	15.2087	15.2087	15.2087	15.2087	15.2087	1682.5	4204.36	3466.3	1997.92	2266.26	3372.87	2012.04	3928.96	3113.97	2185.13	3239.03	2404.67	2587.26	2544.14	2768.83	4727.7	2458.02	4913.51	3961.61	6335.74	3576.78	3244.78	4413.04	3940.71	2728.71	2060.53	2851.21	2978.63	3467.8	3835.17	3878.93	1557.93	2334.31	3421.26	2362.55	2858.38	2294.43	2322.01	1758.63	3546.98	4431.87	3200.8	1961.31	1979.67	4210.46	3658.62	2123.07	1505.12	4250.72	2478.1	2843.5	2714.01	3877.18	4443.57	2127.73	3713.24	3968.38	3306.55	2125.17	1837.25	2895.89	2902.06	2008.36	1792.61	152.087	1369.82	4354.13	3671.49	4267.35	4470.4	3784.68	4341.35	3844.7	4585.45	4040.21	4091.79	w/o MS2:N-(2-ethoxyphenyl)-2-(9-methyl-6-oxohydropurin-8-ylthio)butanamide	DFIBVWPLRARQTI-UHFFFAOYSA-N	DFIBVWPLRARQTI-UHFFFAOYSA-N	Completed	Organic compounds	Organoheterocyclic compounds	Imidazopyrimidines	Purines and purine derivatives	Purinones	Hypoxanthines					3.405	386.131	[M-H]-	similar chromatogram in higher mz_5079	0.035	False	null	386.129	C18H21N5O3S		CCOc1ccccc1N=C(O)C(CC)Sc1nc2c(O)ncnc2n1C	530	True	True	False	Unit NormalizedByQcPeakHeight by alignment ID=-1	False	False	null	null	97.8	null	null	null	null	13.36	20240722_MAMAGL_Neg_Echcode32	386.13068:26057 387.13403:10676 388.13739:0
w/o MS2:Massbank:PR307331 Geniposide	4628	1.03271	1.03271	1.03271	10.3271	1.03271	1.03271	1.03271	1.03271	1.03271	57286.1	21633	24339.5	24304.2	74147.6	15853	33694.1	27221.2	28558.9	106743	20866.5	29727.3	73808.7	26882.9	17481.3	36138	85937.2	17969.6	15845.2	14933	22953.8	17751.8	33723.2	21371.4	47603.1	29818.1	43022	22845.5	14741.6	28828.8	14540.7	51646.8	5636.74	38577.3	26890.9	51452.5	67415.7	21889.3	79432.8	9068.1	25691.3	20410.6	84140.3	40541.1	11253.3	19057.9	30819.9	37256.9	18780	32447.5	35929.3	31793.7	18600.6	19898.1	22409.2	8289.65	31881.7	26117.2	23333.4	51805.2	16856.8	30659.2	68227.1	19865.7	20828.7	19417.9	48125.9	49580.8	49411.4	48799.5	52668.1	48579.6	48450.5	54012.6	49264.8	48773.4	w/o MS2:Massbank:PR307331 Geniposide	IBFYXTRXDNAPMM-UHFFFAOYSA-N	IBFYXTRXDNAPMM-UHFFFAOYSA-N	Completed	Organic compounds	Lipids and lipid-like molecules	Prenol lipids	Terpene glycosides	Iridoid O-glycosides						4.074	387.13	[M-H]-	ion correlated with 1680; ion correlated with 2000; ion correlated with 4630; adduct linked to 6019_[M+Hac-H]-	0.628	True	null	387.13	C17H24O10		COC(=O)C1=COC(OC2OC(CO)C(O)C(O)C2O)C2C1CC=C2CO	530	True	True	False	Unit NormalizedByQcPeakHeight by alignment ID=-1	False	False	null	null	100	null	null	null	null	24.03	20240722_MAMAGL_Neg_Echcode10	387.12994:821314 388.13329:299058 389.13665:33578
w/o MS2:Massbank:PR307331 Geniposide	4630	4.98148	4.98148	4.98148	49.8148	4.98148	4.98148	4.98148	4.98148	4.98148	57287.4	21634.2	31566	24307.9	74162	15856.3	33700.6	27224.5	28558.7	106719	20847.7	29686.4	73666.3	26814.5	17425.1	35996.2	85536.4	17872.3	15747.3	14829.4	22761.2	17577.7	33416.5	21145.7	47062.3	29453.1	42453.6	22518.8	14512.7	28341.2	14246.8	50404.9	9194.3	37499.5	26090.6	49836	65200.8	21144.8	76665.7	8768.6	24876.9	19794.9	81744.7	39460.2	10974.4	18621.5	30171.4	36539	18448.9	31963.2	35430.6	31380.6	18373.2	19668.5	22164.9	8204.51	31575.2	25885.1	23145.4	31832.1	16778.3	30559.2	68104.6	19871.3	20832.9	19420.7	48130.9	49584.1	49412.7	48774.6	52263.8	47682.3	28731.8	53139.4	48915.9	48759.1	w/o MS2:Massbank:PR307331 Geniposide	IBFYXTRXDNAPMM-UHFFFAOYSA-N	IBFYXTRXDNAPMM-UHFFFAOYSA-N	Completed	Organic compounds	Lipids and lipid-like molecules	Prenol lipids	Terpene glycosides	Iridoid O-glycosides						4.106	387.13	[M-H2O-H]-	ion correlated with 1680; ion correlated with 2000; ion correlated with 4628; adduct linked to 5818_[M+Br]-	0.256	False	null	387.13	C17H24O10		COC(=O)C1=COC(OC2OC(CO)C(O)C(O)C2O)C2C1CC=C2CO	530	True	True	False	Unit NormalizedByQcPeakHeight by alignment ID=-1	False	False	null	null	100	null	null	null	null	11.84	20240722_MAMAGL_Neg_Echcode14	387.13:131028 388.13335:39239 389.13671:6818
w/o MS2:Massbank:PR307331 Geniposide	4632	4.80484	4.80484	4.80484	4.80484	4.80484	4.80484	4.80484	4.80484	4.80484	236.42	6.3748	5.85792	3998.53	549.686	8.33628	1297.05	7.4739	790.066	201.013	106.939	1991.02	395.8	113.143	917.138	5.85792	194.646	8.02753	261.834	9.42362	6.77323	9.42362	259.836	7.4739	1430.91	1783.12	661.869	91.4977	5.70377	7.4739	108.24	155.691	5.16055	147.962	526.674	957.458	1954.21	1443.01	284.619	9.42362	5.28642	54.1858	131.179	1344.63	6.19266	10.3211	1791.77	1772.47	9.42362	130.004	123.642	77.969	5.41858	79.1225	1047.61	5.55752	12.0413	5.16055	143.251	1372.47	104.042	183.101	448.052	284.906	356.322	273.357	901.685	895.857	754.377	846.146	862.448	859.883	962.443	877.952	707.412	937.868	w/o MS2:Massbank:PR307331 Geniposide	IBFYXTRXDNAPMM-UHFFFAOYSA-N	IBFYXTRXDNAPMM-UHFFFAOYSA-N	Completed	Organic compounds	Lipids and lipid-like molecules	Prenol lipids	Terpene glycosides	Iridoid O-glycosides						6.045	387.13	[M-H]-	similar chromatogram in higher mz_6739	0.012	False	null	387.13	C17H24O10		COC(=O)C1=COC(OC2OC(CO)C(O)C(O)C2O)C2C1CC=C2CO	530	True	True	False	Unit NormalizedByQcPeakHeight by alignment ID=-1	False	False	null	null	100	null	null	null	null	11.68	20240722_MAMAGL_Neg_Echcode04	387.13013:27751 388.13348:6423 389.13684:2674
Unknown	4635	28823.7	17565.2	16180	17568.3	18777.9	25268.5	19755.7	18156.6	19147.1	52074	318506	137060	132971	69544.4	245049	117083	101630	163268	147298	156457	110508	70543.8	57442.2	77859.2	168255	182788	212877	109025	139432	176480	239405	121901	505445	135905	295782	100712	94526	76131.3	210864	453113	104319	54926.5	76187.6	50081.6	100040	112396	140495	81051.3	217266	116926	170804	107880	194862	107192	194555	133455	143886	202598	137919	329767	86915.2	190298	166997	104923	111839	477888	199766	204400	156028	130005	107002	61762.2	88505.7	95231.3	89579.1	198180	205144	187207	196056	200415	194411	201141	192244	204932	194188	Unknown	null	null												9.612	387.287	[M+Hac-H]-	adduct linked to 3804_[M-H]-	1	True	null	null	null	null	null	999	False	False	False	Unit NormalizedByQcPeakHeight by alignment ID=-1	False	False	null	null	null	null	null	null	null	11723	20240722_MAMAGL_Neg_BlankMeOH06	387.28683:114227 388.29018:49683 389.29354:3503
Unknown	4638	4.25342	4.25342	4.25342	4.25342	4.25342	4.25342	4.25342	4.25342	4.25342	3110.14	1020.86	1680.17	2092.72	4092.41	765.31	1950.05	1057.88	1590.22	2463.58	1736.47	1266.99	2197.68	852.864	2873.22	777.429	2926.77	783.345	619.916	859.9	576.325	826.615	810.357	990.59	2386.84	2079.61	1019.04	945.322	1016.77	739.401	713.566	1410.02	583.695	1673.19	1591.37	2570.01	3312.01	1675.1	2647.7	247.553	1692.28	3016.34	2998.45	4850.05	429.659	91.3662	3414.37	1127.55	1352.65	6577.57	3262.01	2743.59	1812.28	1990.58	2243.54	1150.97	181.887	2675.36	2900.01	10135.7	2062.77	7466.25	3943.15	628.481	4.25342	732.133	2257.08	2318.42	2420.71	1833.57	2387.52	2210.31	2521.84	4038.16	1981.01	2601.1	Unknown	null	null												2.376	387.998	[M-H]-	similar chromatogram in higher mz_4929	0.07	False	null	null	null	null	null	999	False	False	False	Unit NormalizedByQcPeakHeight by alignment ID=-1	False	False	null	null	null	null	null	null	null	37.96	20240722_MAMAGL_Neg_Echcode01	387.99777:30750 389.00112:8234 390.00448:0
Unknown	4641	7.12322	7.12322	7.12322	7.12322	7.12322	71.2322	7.12322	7.12322	7.12322	269.077	1201.98	877.737	605.285	567.596	1062.23	2064.57	4133.08	1269.67	1687.72	486.087	1461.16	649.809	1081.96	254.888	948.063	1052.73	2028.05	418.761	6191.75	2546.59	1673.19	2324.38	1936.4	1133.12	1790.04	673.942	2237.02	3305.3	1333.11	851.32	489.02	619.304	1102.91	214.691	680.44	2681.16	655.798	1869.82	2460.97	6943.1	1618.23	1167.55	943.94	1564.75	866.987	3608.59	1044.1	1113.59	978.266	1807.91	2211.51	1023.68	4781.74	925.975	871.833	1231.21	1123.53	1060.23	586.251	1038.04	3491.52	875.561	1006.46	1019.56	499.501	1936.8	2223.92	2035.91	1677.34	2357.6	2033.14	1758.78	2264.48	1944.87	2004.65	Unknown	null	null												8.159	388.271	[M-H]-		0.012	False	null	null	null	null	null	999	False	False	False	Unit NormalizedByQcPeakHeight by alignment ID=-1	False	False	null	null	null	null	null	null	null	489.48	20240722_MAMAGL_Neg_Echcode42	388.27094:28523 389.27429:10588 390.27765:0
Unknown	4642	102.725	5.6202	5.6202	112.926	145.968	80.85	79.2437	56.202	128.764	1819.51	5370.72	4265.06	1752.99	2099.95	4312.26	7150.72	17391.5	4696.42	6705.61	2038.57	6400.04	2447.98	4299.94	1371.01	4246.27	4883.79	9138.17	1568.76	30854.8	10032.3	9567.18	11412.5	8203.33	4160.17	9238.64	3165.61	8933.45	12800.6	5702.3	5012.27	2029.96	2649.31	4958.51	685.184	2731.85	13171.3	2343.55	6712.99	12351.3	38299.9	6881.51	5598.35	3376.69	7482.2	4199.78	11992	4319.37	5300.83	3673.3	7432.05	8668.92	3673.72	18935.6	4620.24	3618.8	3399.23	5420.05	4497.39	2006.58	3526.11	14428.2	4558.75	3306.5	3668.83	2841.49	8479.55	7463.43	8357.04	8720.38	8173.8	8483.39	8550.05	8567.42	8328.54	8495.25	Unknown	null	null												7.858	388.271	[M+Hac-H]-	adduct linked to 3803_[M-2H]-	0.5	True	null	null	null	null	null	999	False	False	False	Unit NormalizedByQcPeakHeight by alignment ID=-1	False	False	null	null	null	null	null	null	null	675.81	20240722_MAMAGL_Neg_Echcode42	388.27097:159781 389.27432:53214 390.27768:5434
Unknown	4643	13.6091	13.6091	13.6091	13.6091	13.6091	13.6091	13.6091	13.6091	13.6091	344.974	1275.12	856.304	568.788	652.127	888.646	1979.75	4722.54	1362.98	1663.1	372.021	1647.86	723.314	1363	351.432	1294.19	1407.33	2656.22	316.055	8380.74	2768.76	3221.5	2351.81	2357.92	1160.96	2341.48	537.759	2672.62	2859.61	1365.67	1168.49	503.499	625.792	1240.17	166.108	756.714	3637.75	702.074	2015.66	2976	8864.74	1425.97	1233.01	890.634	1795.12	704.73	2646.43	1187.11	1106.58	875.457	2090.61	1824.06	970.308	4785.08	911.403	922.592	341.055	1133.55	880.121	557.751	833.227	3670.47	1015.08	886.132	980.178	996.406	2459.19	2091.59	2035.51	2508.74	2134.08	2138.25	2192.91	2351.93	2314.1	2092.76	Unknown	null	null												7.68	388.271	[M-H]-	ion correlated with 4296	0.012	False	null	null	null	null	null	999	False	False	False	Unit NormalizedByQcPeakHeight by alignment ID=-1	False	False	null	null	null	null	null	null	null	568.07	20240722_MAMAGL_Neg_Echcode42	388.27097:37432 389.27432:15975 390.27768:0
w/o MS2:NCGC00381184-01_C15H20O9_	4646	4.52504	67.2581	4.52504	74.6357	4.52504	45.2504	265.267	99.8639	4.52504	13509	4293.32	3614.47	3558.35	8260.88	7118.73	2628.07	5607.31	4389.12	8110.77	9989.69	2468.52	5366.42	3097.86	2990.62	10607.7	3899.95	2862.57	3199.9	6858.12	1658.7	1911.6	5397.84	4097.42	3310	2872.19	2779.74	3092.42	1486.62	13598.3	1824.56	4397.8	2759.7	13678.6	2393.83	3182.49	4525.87	4403.09	15042.1	1512.38	4516.58	1777.75	9276.17	3429.79	3101.95	2989.51	2347.37	2788.05	6589.73	4099.39	5783.69	2758.01	4744.28	3029.05	3572.29	2348.97	5615.27	6459.41	4031.84	2556.98	2791.67	27087.7	4245.65	3040.64	42546.8	3575.67	7865.78	6400.4	6955.47	5826.13	6771.4	9956.48	7267.99	6046.68	6412.73	8010.89	w/o MS2:NCGC00381184-01_C15H20O9_	APQFDHZCDLNMLA-APACUCGBSA-N	APQFDHZCDLNMLA-APACUCGBSA-N	Completed	Organic compounds	Organic oxygen compounds	Organooxygen compounds	Carbohydrates and carbohydrate conjugates	Glycosyl compounds	Phenolic glycosides					3.038	389.109	[M-H]-		0.012	False	null	389.109	C15H20O9		OC[C@H]1O[C@@H](OC2=C(CCC(O)=O)C=CC=C2O)[C@H](O)[C@@H](O)[C@@H]1O	530	True	True	False	Unit NormalizedByQcPeakHeight by alignment ID=-1	False	False	null	null	100	null	null	null	null	46.04	20240722_MAMAGL_Neg_qc_dil1a3_02	389.1091:195702 390.11245:68415 391.11581:17248
w/o MS2:NCGC00381184-01_C15H20O9_	4647	6.82112	6.82112	6.82112	266.41	68.2112	273.001	592.516	167.306	92.9977	2423.59	2779	2214.99	10798.5	3692.78	3018.35	5519.82	2944.59	5049.04	5657.66	1356.83	10220.6	4305.82	8047.31	5210.72	1714.59	3147.55	3094.1	3790.64	2183.5	2330.97	1503.37	3201.39	1910.45	7539.86	7451.26	7011.46	1748.64	1417.16	2438.33	1256.84	3270.85	2088.54	2785.1	2065.06	6558.36	9560.58	4865.64	4166.74	931.046	1725.26	1902.67	2532.61	15537.8	1751.93	1396.29	13389.6	4057.11	5500.11	4672.71	3323.43	2348.62	2633.26	2885.93	2411.04	1411.14	5943.56	3687.74	4442.09	6498.55	2579.7	2217.29	5128.06	1494.08	8234.02	1831.61	5580	5355.1	5589.72	5407.91	5525.91	5262.16	9645.69	7933.33	3852.35	5229.62	w/o MS2:NCGC00381184-01_C15H20O9_	APQFDHZCDLNMLA-APACUCGBSA-N	APQFDHZCDLNMLA-APACUCGBSA-N	Completed	Organic compounds	Organic oxygen compounds	Organooxygen compounds	Carbohydrates and carbohydrate conjugates	Glycosyl compounds	Phenolic glycosides					2.234	389.109	[M+Hac-H]-	adduct linked to 1021_[M-C6H10O5-H]-; adduct linked to 5669_[M+CH3COONa-H]-	0.058	False	null	389.109	C15H20O9		OC[C@H]1O[C@@H](OC2=C(CCC(O)=O)C=CC=C2O)[C@H](O)[C@@H](O)[C@@H]1O	530	True	True	False	Unit NormalizedByQcPeakHeight by alignment ID=-1	False	False	null	null	100	null	null	null	null	22.06	20240722_MAMAGL_Neg_Echcode45	389.10913:88093 390.11248:25481 391.11584:106682
w/o MS2:NCGC00381184-01_C15H20O9_	4648	2.32271	2.32271	2.32271	205.579	2.32271	23.2271	305.377	52.6013	2.32271	98935.4	61035.7	51086.4	59071.5	195991	72337.8	49444.2	94079.4	48879.7	164283	80733.3	51548.9	124216	59445.6	36366.9	130001	124101	64994	66955.6	177595	40958.4	39164.1	61621.8	103309	80854.8	38036.3	50518.7	48733.7	43730.2	195336	52709.6	99176	60801.6	105095	57558.5	47026.4	59547.5	56802.9	192689	35636	107565	65457.9	142037	59702	122717	36961.3	70765.8	50712.5	167296	52547.8	159787	60773.6	134245	55514.8	54836.9	112417	163909	69648.7	63863.4	44366.5	45691.8	148888	89891.7	48942.6	886.583	47396.7	115148	108367	110437	117762	108820	122138	110945	103811	119340	110165	w/o MS2:NCGC00381184-01_C15H20O9_	APQFDHZCDLNMLA-APACUCGBSA-N	APQFDHZCDLNMLA-APACUCGBSA-N	Completed	Organic compounds	Organic oxygen compounds	Organooxygen compounds	Carbohydrates and carbohydrate conjugates	Glycosyl compounds	Phenolic glycosides					2.941	389.109	[2M-H]-	adduct linked to 2833_[M+Br]-	0.884	True	null	389.109	C15H20O9		OC[C@H]1O[C@@H](OC2=C(CCC(O)=O)C=CC=C2O)[C@H](O)[C@@H](O)[C@@H]1O	530	True	True	False	Unit NormalizedByQcPeakHeight by alignment ID=-1	False	False	null	null	100	null	null	null	null	176.39	20240722_MAMAGL_Neg_Echcode10	389.10919:1253356 390.11254:328463 391.1159:138986
w/o MS2:NCGC00381184-01_C15H20O9_	4650	4.20549	4.20549	4.20549	219.577	4.20549	42.0549	1377.23	4.20549	4.20549	14487.2	15381.3	19579.5	27244.3	36404.5	7269.7	26485.6	19250.9	31202.3	39985.5	12046.8	24999.9	18575.4	50025	26078.7	21384.4	34944.2	11660.4	22904.2	22167.9	23160	9707.05	33521.7	19981.9	29020.9	16221.3	21980.2	14558.6	12045	46464.2	8794.66	18785.9	6735.57	18436.4	19116.7	11948.5	18738.9	27204.2	8848.13	1487.71	9321.3	12403.7	6811.18	26867.1	4527.19	2884.74	22595.9	6276.58	13922.4	5516.48	36042.2	9750.02	26320	15925	5994.45	15691.4	10173.3	21488.9	50797.6	36842.6	17713.7	49512.7	75804.3	7543.71	1034.88	7945.36	21773.8	23617.2	21503.6	18715	14928.2	24735.2	26508.3	31231.6	13564.9	22177.3	w/o MS2:NCGC00381184-01_C15H20O9_	APQFDHZCDLNMLA-APACUCGBSA-N	APQFDHZCDLNMLA-APACUCGBSA-N	Completed	Organic compounds	Organic oxygen compounds	Organooxygen compounds	Carbohydrates and carbohydrate conjugates	Glycosyl compounds	Phenolic glycosides					2.082	389.11	[M+Hac-H]-	adduct linked to 1020_[M-C6H10O5-H]-	0.488	False	null	389.109	C15H20O9		OC[C@H]1O[C@@H](OC2=C(CCC(O)=O)C=CC=C2O)[C@H](O)[C@@H](O)[C@@H]1O	530	True	True	False	Unit NormalizedByQcPeakHeight by alignment ID=-1	False	False	null	null	99.8	null	null	null	null	16.5	20240722_MAMAGL_Neg_Echcode10	389.10953:204943 390.11288:51619 391.11624:368948
w/o MS2:(2S,3R,4S,5S,6R)-2-[3-hydroxy-5-[(Z)-2-(4-hydroxyphenyl)ethenyl]phenoxy]-6-(hydroxymethyl)oxane-3,4,5-triol	4652	1.03062	1.03062	1.03062	10.3062	16.5532	1.03062	10.8993	62.2117	10.4747	3987.36	12398	15700.1	3542.19	4631.18	12140.6	3548.21	14090.5	9763.65	1664.81	7855.7	4636.76	2119.4	8680.02	8771.54	9489.21	2916.1	18196.7	13334.2	17940.9	18041.4	20373	15087.9	11623.1	3216.44	2295.7	7110.89	18536.4	16651.6	12612.7	18554.1	2957.57	15189.9	6281.97	8974.88	4101.59	2122.77	7362.14	2061.12	13967.2	12311	18699.7	1607.39	3315.37	19939.4	17680.6	3935.88	3432.78	15564	9326.39	5027.34	12710.1	15606.6	15024	6878.75	12005	10034.7	14895.8	8942.67	4288.43	9656.25	7273.19	2932.67	3726.67	4808.43	3959.97	7335.86	9229.1	9792.2	8876.62	7994.86	9796.68	7675.43	9784.13	9195.27	8080.24	w/o MS2:(2S,3R,4S,5S,6R)-2-[3-hydroxy-5-[(Z)-2-(4-hydroxyphenyl)ethenyl]phenoxy]-6-(hydroxymethyl)oxane-3,4,5-triol	HSTZMXCBWJGKHG-BUFXCDORSA-N	HSTZMXCBWJGKHG-BUFXCDORSA-N	Completed	Organic compounds	Phenylpropanoids and polyketides	Stilbenes	Stilbene glycosides	Stilbene glycosides						5.541	389.124	[M+CH3COONa-H]-	adduct linked to 723_[M-C6H10O5-H]-	0.302	False	null	389.125	C20H22O8		OC[C@H]1O[C@@H](Oc2cc(O)cc(/C=C\c3ccc(O)cc3)c2)[C@H](O)[C@@H](O)[C@@H]1O	530	True	True	False	Unit NormalizedByQcPeakHeight by alignment ID=-1	False	False	null	null	100	null	null	null	null	26.67	20240722_MAMAGL_Neg_Echcode43	389.12436:72711 390.12771:24788 391.13107:0
w/o MS2:(2S,3R,4S,5S,6R)-2-[3-hydroxy-5-[(Z)-2-(4-hydroxyphenyl)ethenyl]phenoxy]-6-(hydroxymethyl)oxane-3,4,5-triol	4654	1.02448	1.02448	1.02448	76.5898	51.6946	39.0923	10.2448	1.02448	36.5266	9591.5	8509.06	9556.43	6736.86	7903.98	8231.97	5817.75	10709.5	7988.47	4439.69	9292.28	8009.86	5974.99	6146.4	11394.7	8421.75	7928.98	13374.7	9397	8573.04	10647.7	12175.8	10598.4	7916.31	5605.12	5386.16	7313.23	12308.6	10972.4	8377.2	11764.6	7438.84	8843.15	6578.76	8447.85	7882.05	6403.83	7777.2	6146.08	11002.2	8398.89	13950.5	3654.21	6619.57	10457.3	12105.3	6459.83	6884.33	9671.12	8318.3	6134.98	10591.4	9644.61	12733.9	8974.87	10088.8	7220.39	12148.4	6982.84	7800.25	6989.01	10786.6	4334.44	4484.56	4319.03	4301.87	12257.1	10349.9	10946.3	11355.6	11036.9	10886.1	11064.6	11083.5	10494.9	11457.6	w/o MS2:(2S,3R,4S,5S,6R)-2-[3-hydroxy-5-[(Z)-2-(4-hydroxyphenyl)ethenyl]phenoxy]-6-(hydroxymethyl)oxane-3,4,5-triol	HSTZMXCBWJGKHG-BUFXCDORSA-N	HSTZMXCBWJGKHG-BUFXCDORSA-N	Completed	Organic compounds	Phenylpropanoids and polyketides	Stilbenes	Stilbene glycosides	Stilbene glycosides						5.432	389.125	[M+Cl]-	adduct linked to 7446_[2M+FA-H]-	0.372	False	null	389.125	C20H22O8		OC[C@H]1O[C@@H](Oc2cc(O)cc(/C=C\c3ccc(O)cc3)c2)[C@H](O)[C@@H](O)[C@@H]1O	530	True	True	False	Unit NormalizedByQcPeakHeight by alignment ID=-1	False	False	null	null	100	null	null	null	null	16.21	20240722_MAMAGL_Neg_Echcode15	389.12463:70225 390.12798:26065 391.13134:2731
w/o MS2:[2-(5-fluoro-2-methylindol-3-yl)ethyl][(2-methoxy-4,5-dimethylphenyl)sulfonyl] amine	4655	1.11278	1.11278	1.11278	1.11278	1.11278	1.11278	1.11278	1.11278	1.11278	1499.33	138.689	137.88	1703.41	1478	20.2587	2333.9	185.329	774.606	6383.86	98.403	1952.06	1536.38	1445.62	354.144	1.35667	2496.39	84.7074	223.588	2.18247	1.56865	2.18247	94.8227	82.7546	1322.69	4608.53	582.006	65.6275	1.32097	98.6011	93.1182	846.287	53.9253	130.608	53.1257	1030.32	3038.21	303.011	2460.85	2.18247	305.128	12.5492	3903.3	2443.67	145.127	132.693	2109.36	1131	2.18247	630	875.848	202.794	144.841	1.32097	866.41	147.327	2.78872	107.151	544.576	1382.65	140.648	526.746	916.79	712.043	589.045	712.048	1741	1640.99	1341.09	1430.75	1828.74	1525.93	1433.86	1699.31	1755.03	1326.78	w/o MS2:[2-(5-fluoro-2-methylindol-3-yl)ethyl][(2-methoxy-4,5-dimethylphenyl)sulfonyl] amine	WKUKIACTZOYWKT-UHFFFAOYSA-N	WKUKIACTZOYWKT-UHFFFAOYSA-N	Completed	Organic compounds	Benzenoids	Benzene and substituted derivatives	Benzenesulfonamides	Benzenesulfonamides						4.751	389.136	[M-H]-		0.023	False	null	389.134	C20H23FN2O3S		COc1cc(C)c(C)cc1S(=O)(=O)NCCc1c(C)[nH]c2ccc(F)cc12	530	True	True	False	Unit NormalizedByQcPeakHeight by alignment ID=-1	False	False	null	null	98.1	null	null	null	null	11.39	20240722_MAMAGL_Neg_Echcode10	389.13559:50090 390.13894:12719 391.1423:0
w/o MS2:methyl (1S)-7-hydroxy-7-methyl-1-[(2S,3R,4S,5S,6R)-3,4,5-trihydroxy-6-(hydroxymethyl)oxan-2-yl]oxy-4a,5,6,7a-tetrahydro-1H-cyclopenta[c]pyran-4-carboxylate	4656	57.0691	57.0691	57.0691	57.0691	57.0691	57.0691	57.0691	57.0691	57.0691	3262.36	19856.2	11566.5	30383.3	5857.06	7653.88	21243.3	4944.35	19017.8	6030.73	1460.48	26897.6	19900.7	13443.5	15926.8	1356.27	4425.65	17608.6	21476.4	1460.56	14094.7	3756.54	20111.2	6979.78	24267.5	21237.1	29237.4	17848.9	7684.95	4595.74	4475.65	3766.75	612.941	2563.54	12990.4	24256.3	31047.6	16239.1	6651.79	4935.59	1245.46	12171.5	4176.47	27438	993.433	8954.15	29072.9	24248	1177.74	18153.2	3675.47	20717.7	1229.15	11500.2	17544.9	952.174	7348.92	14434.3	5033.13	23563.9	12998.1	1971.87	10257.8	8742.05	8645.05	8460.87	18969.5	19916.7	17073.5	20139.2	18345.8	19678.1	16760.5	20780.4	19565	17557.1	w/o MS2:methyl (1S)-7-hydroxy-7-methyl-1-[(2S,3R,4S,5S,6R)-3,4,5-trihydroxy-6-(hydroxymethyl)oxan-2-yl]oxy-4a,5,6,7a-tetrahydro-1H-cyclopenta[c]pyran-4-carboxylate	XBGJTRDIWPEIMG-UHFFFAOYSA-N	XBGJTRDIWPEIMG-UHFFFAOYSA-N	Completed	Organic compounds	Lipids and lipid-like molecules	Prenol lipids	Terpene glycosides	Iridoid O-glycosides						3.974	389.145	[M-H]-	ion correlated with 7580; ion correlated with 6038; adduct linked to 5459_[M+C2H3N+Na-2H]-; adduct linked to 5432_[M+Hac-H]-; adduct linked to 6038_[M+TFA-H]-; adduct linked to 7513_[2M-H]-; adduct linked to 7580_[2M+FA-H]-	0.384	False	null	389.145	C17H26O10		O=C(OC)C1=COC(OC2OC(CO)C(O)C(O)C2O)C3C1CCC3(O)C	530	True	True	False	Unit NormalizedByQcPeakHeight by alignment ID=-1	False	False	null	null	100	null	null	null	null	14.24	20240722_MAMAGL_Neg_Echcode04	389.14526:210159 390.14861:70976 391.15197:539748
w/o MS2:Loganin	4657	688.976	688.976	688.976	688.976	688.976	688.976	688.976	688.976	688.976	114148	39650.4	23267.2	28472.4	148581	33288.1	38552.8	47534	36149.7	181878	42344	29725.8	115429	19958.1	17011.9	75294.8	152112	33118.6	37478.1	24581.9	33822	13512.7	46465.5	45908	79037.6	27854.3	54454.1	39103.1	27321.6	76347.6	16736.9	103339	20752	95684.8	41542.8	55564.3	63702.2	30936.9	132147	17269	46414.2	25016	126255	40783.2	21992	30277	26001.2	36766.2	31831.7	43426.9	64952.4	45668.9	41149.8	23371.7	27363.3	30864.5	138340	38400.1	35770.8	54779	31477.6	55742.5	99790.3	27982.3	29619.5	29902.5	76328.4	77581.7	77795.6	79895.7	77079	74410.5	78213.8	77478.5	76265.6	78308.3	w/o MS2:Loganin	AMBQHHVBBHTQBF-UHFFFAOYSA-N	AMBQHHVBBHTQBF-UHFFFAOYSA-N	Completed	Organic compounds	Lipids and lipid-like molecules	Prenol lipids	Terpene glycosides	Iridoid O-glycosides						4.229	389.146	[M-H]-	adduct linked to 5256_[M+FA-H]-; adduct linked to 5460_[M+C2H3N+Na-2H]-; adduct linked to 6039_[M+TFA-H]-; adduct linked to 7581_[2M+FA-H]-; similar chromatogram in higher mz_6656	0.895	True	null	389.145	C17H26O10		COC(=O)C1=COC(OC2OC(CO)C(O)C(O)C2O)C2C(C)C(O)CC12	530	True	True	False	Unit NormalizedByQcPeakHeight by alignment ID=-1	False	False	null	null	100	null	null	null	null	56.88	20240722_MAMAGL_Neg_Echcode10	389.14554:1357257 390.14889:469264 391.15225:583294
w/o MS2:3-[3-[(2E)-3,7-dimethylocta-2,6-dienyl]-4-hydroxyphenyl]-7-hydroxychromen-4-one	4660	0.981653	0.981653	14.9183	0.981653	12.8874	9.81653	0.981653	0.981653	0.981653	10563	5620.36	11955.4	9989.97	6211.92	6492.39	10999.8	5514.94	7889.92	6311.42	8896.63	9800.42	8441.8	4883.72	10520.8	6681.45	10297.2	7819.46	6576.73	6284.76	7846.02	9845.12	10878.1	5932.08	7941.91	9472.17	16317.7	9786.24	7654.39	10287.9	10446.6	12933.9	4491.89	13610.7	13050.9	13222.5	7455.61	8728.98	5565.19	9384.18	5372.79	8309.65	5786.98	12167.5	3622.46	9981.19	9180.09	11686.9	5883.32	9525.7	10837.6	8087.71	6010.32	6845.48	9639.37	3460.76	4980.17	7147.09	11871	10348.7	9577.34	9719.13	9674.11	4297.47	4452.68	3875.68	11894.7	11450.5	12559.9	11760.3	12015.5	11792.8	11536.5	12741.2	11607.3	11918.9	w/o MS2:3-[3-[(2E)-3,7-dimethylocta-2,6-dienyl]-4-hydroxyphenyl]-7-hydroxychromen-4-one	ZBHUUXLHDOUMKM-UHFFFAOYSA-N	ZBHUUXLHDOUMKM-UHFFFAOYSA-N	Completed	Organic compounds	Phenylpropanoids and polyketides	Isoflavonoids	Isoflav-2-enes	Isoflavones						7.215	389.174	[M-H]-	similar chromatogram in higher mz_7050	0.686	False	null	389.176	C25H26O4		O=C1C(=COC2=CC(O)=CC=C12)C=3C=CC(O)=C(C3)CC=C(C)CCC=C(C)C	530	True	True	False	Unit NormalizedByQcPeakHeight by alignment ID=-1	False	False	null	null	98.4	null	null	null	null	16.31	20240722_MAMAGL_Neg_Echcode32	389.17426:130709 390.17761:28009 391.18097:3429
Unknown	4661	1.21991	1.21991	1.21991	1.21991	1.21991	1.21991	1.21991	1.21991	1.21991	31.6565	101.544	259.01	3607.93	53.4686	2.11652	4114.23	170.137	548.309	29.768	15.0964	5929.59	689.116	2314.44	1342.63	83.7943	131.235	2.03813	754.3	294.229	368.927	122.597	77.2832	166.77	1384.78	1070.86	4217.22	553.428	200.552	18.9757	398.076	0.917158	54.0435	1.37574	1.31023	1106.1	2036.86	190.063	145.421	2.39259	197.023	977.704	143.252	1532.1	85.4293	2.62045	3493.96	3464.47	2.39259	952.629	58.23	149.14	62.0834	846.291	1455.55	167.806	3.05719	487.722	29.6229	951.025	396.11	20.9114	350.777	374.518	1.21991	383.603	1207.93	854.363	932.423	821.843	878.782	1245.36	1010.61	696.214	1519.03	767.879	Unknown	null	null												3.962	389.182	[M-H]-		0.035	False	null	null	null	null	null	999	False	False	False	Unit NormalizedByQcPeakHeight by alignment ID=-1	False	False	null	null	null	null	null	null	null	190.33	20240722_MAMAGL_Neg_Echcode12	389.18161:28719 390.18496:0 391.18832:0
Unknown	4662	27.1177	27.1177	27.1177	27.1177	27.1177	27.1177	27.1177	27.1177	27.1177	6090	3783.91	5865.04	9296.81	7878.91	1868.4	5549.01	1785.48	4293.14	8086.37	2170.56	9771.71	6805.59	2078.89	3409.16	586.661	7703.7	5804.99	2545.91	531.854	2919.13	2135.03	5176.29	1057.75	9098.06	7067.16	5066.33	4492.41	3400.61	2167.91	2128.27	5873.33	577.05	3204.27	2451.94	10500.7	8284.03	3449.92	6410.38	1393.59	840.315	5443.12	5233.7	8928.33	759.143	1716.5	10170.9	9330.05	1047.81	4442.93	4183.35	3501.66	648.31	3681.62	6571.6	418.766	2077.43	3774.34	1992.06	7512.66	2604.43	2880.17	5495.99	2665.09	4960.57	4674.37	7550.23	6442.78	6132.08	11539	6729.95	7080.61	5661.37	7212.21	6058.23	7108.74	Unknown	null	null												5.402	389.182	[M-C6H10O4-H]-	adduct linked to 6704_[M+Hac-H]-	0.093	False	null	null	null	null	null	999	False	False	False	Unit NormalizedByQcPeakHeight by alignment ID=-1	False	False	null	null	null	null	null	null	null	11.63	20240722_MAMAGL_Neg_Echcode10	389.18188:58872 390.18523:17782 391.18859:4437
Unknown	4663	29.3533	29.3533	29.3533	29.3533	29.3533	29.3533	29.3533	29.3533	29.3533	1340.82	14829.6	15706.1	17086.7	1174.78	4761.06	10387.3	4539	6368.84	1108.62	386.646	16249.4	8175.38	11477.9	6560.02	696.472	816.41	15994.2	11149.8	575.699	9666.15	7511.74	12804.9	2423.69	11062.7	11564.7	9967.58	12114.2	11363.6	1063.64	6398.91	734.94	341.962	892.222	1190.64	16060.3	13981.9	4756.79	2058.3	5824.25	772.789	20989.3	628.611	13581.3	638.838	4865.4	20882.5	14974.4	715.227	10292.9	1204.26	13593.6	494.605	14809.8	9017.07	545.546	5166.77	14450.9	1479.2	19116.2	8818.3	811.807	4330.47	4484.4	4946.43	4653.34	11265.4	11167.4	9871.55	11319.9	10903.1	11337.2	10508.3	11296.9	11118.8	10743.5	Unknown	null	null												5.338	389.182	[M-H]-	ion correlated with 5262; adduct linked to 5646_[M+Br]-	0.5	False	null	null	null	null	null	999	False	False	False	Unit NormalizedByQcPeakHeight by alignment ID=-1	False	False	null	null	null	null	null	null	null	55.2	20240722_MAMAGL_Neg_Echcode61	389.18195:125123 390.1853:38679 391.18866:3744
Unknown	4664	5.89228	5.89228	5.89228	5.89228	5.89228	5.89228	5.89228	5.89228	5.89228	234.663	4235.76	4322.5	5837.24	339.749	1307.4	3234.19	1300.84	1854.02	247.923	158.495	5255.19	2374.48	3592.6	2116.62	475.412	320.825	4826.67	3403.97	115.564	3196.13	1709.83	5029.88	691.558	2527.06	3858.14	2855.93	4147.78	3216.48	446.528	2041.21	137.33	174.208	300.711	413.686	5272.04	4423.81	1821.66	644.877	1804.63	233.176	6251.24	197.076	5085.1	230.314	1538.86	7393.12	4921.71	525.781	3209.62	299.623	5083.06	353.733	4609.79	3222.44	165.858	1312.23	4995.27	429.454	5412.45	3214.88	156.846	1184.23	1588.25	1406.32	1395.63	3606.23	3145.27	3265.38	3857.59	3231.16	3426.1	3417.29	3208.83	3930.48	3149.5	Unknown	null	null												4.987	389.182	[M-H]-	ion correlated with 5263; adduct linked to 5263_[M+FA-H]-	0.128	False	null	null	null	null	null	999	False	False	False	Unit NormalizedByQcPeakHeight by alignment ID=-1	False	False	null	null	null	null	null	null	null	116.55	20240722_MAMAGL_Neg_Echcode48	389.18222:42348 390.18557:11145 391.18893:0
Unknown	4665	103.87	103.87	103.87	103.87	103.87	103.87	103.87	103.87	103.87	4357.46	5032.67	5427.24	3146.12	2295.82	4206.91	2508.4	2471.99	1474.83	1600.12	5228.83	1971.87	1913.41	3494.45	5751	2519.42	3691.67	6347.24	7106.33	3445.29	2979.69	2062.39	3299.33	7228.53	1349.91	1438.9	1294.81	4224.21	4211.36	5091.8	3719.08	4150.12	3419.01	2543.53	6648.64	4269.19	2106.35	5004.15	2194.21	8899.14	2863.69	8307.58	1002.06	1721.61	2830.21	4009.99	1363.94	2236.31	4871.57	1307.9	976.147	4038.59	4633.73	3947.88	3606.51	2858.3	4273.84	5035.12	2392.17	4823.51	2506.72	3804.65	5432.58	1617.07	2317.18	1993.53	4525.6	4771.94	5063.88	4769.97	4903.47	4710.87	4798.38	4722.07	4818.26	4689.06	Unknown	null	null												4.344	389.182	[M+FA-H]-	adduct linked to 4068_[M-H]-	0.233	False	null	null	null	null	null	999	False	False	False	Unit NormalizedByQcPeakHeight by alignment ID=-1	False	False	null	null	null	null	null	null	null	76.53	20240722_MAMAGL_Neg_Echcode43	389.18222:33443 390.18557:12038 391.18893:2282
Unknown	4667	33.1839	33.1839	33.1839	33.1839	33.1839	33.1839	33.1839	33.1839	33.1839	1605.26	1542.21	659.247	2574.46	2014.18	701.63	736.195	516.174	2802.6	1348.46	1588.42	1099.64	1267.32	1154.47	1457.57	826.476	1378.18	759.181	1026.43	1017.82	1759.7	1569.84	3165.17	884.253	1572.32	941.51	3229.96	1385.87	8062.63	709.035	623.098	984.606	4904.22	1115.04	4829.99	1046.13	978.264	2448.83	715.331	2162.24	657.331	1203.21	1441.01	1640.53	1253.5	723.498	2079.57	2350.68	1379.55	706.283	1835.82	972.62	692.798	765.515	1798.28	1777.25	1278.45	757.667	2868.86	886.583	807.511	1239.71	1369.12	705.113	1163.24	1006.64	2221.82	2554.31	2393.12	2163.87	2498.63	2277.91	2713	1887.93	2364.07	2440.49	Unknown	null	null												9.3	389.292	[M-H]-		0.047	False	null	null	null	null	null	999	False	False	False	Unit NormalizedByQcPeakHeight by alignment ID=-1	False	False	null	null	null	null	null	null	null	544.1	20240722_MAMAGL_Neg_Echcode32	389.29175:34908 390.2951:14340 391.29846:0
Unknown	4669	0.679229	0.679229	0.679229	0.679229	0.679229	0.679229	6.79228	0.679229	0.679229	2432.94	1846.17	5631.93	1396.53	2088.05	8408.71	1087.23	1644.32	4978.41	452.604	4701.63	364.733	1679.44	2204.56	1687.7	2048.76	1137.83	5677.83	1952.76	689.234	3004.87	2374.82	5706.9	1714.75	3228.66	452.94	651.026	7362.74	2265.53	2635.38	3077.3	1902.35	1032.65	8287.5	3559.69	3415.41	1166.14	3446.64	4438.03	9307.03	1969.62	2628.45	2266.01	1903.41	4657.83	7477.37	1228.63	4353.92	3069.85	6043.13	3347.51	3702.13	1498.6	2349.77	6276.06	3533.46	4714.96	4049.82	1641.66	1420.78	4647.36	5786.49	1276.65	1821.38	1239.29	2016.67	4447.98	2589.32	2488.49	3582.41	2837.89	3719.44	2590.04	1373.72	4149.31	3044.3	Unknown	null	null												0.638	390.013	[M-H]-		0.023	False	null	null	null	null	null	999	False	False	False	Unit NormalizedByQcPeakHeight by alignment ID=-1	False	False	null	null	null	null	null	null	null	34.72	20240722_MAMAGL_Neg_Echcode09	390.01312:25945 391.01647:6208 392.01983:0
w/o MS2:monotropein	4671	21.7059	21.7059	21.7059	21.7059	21.7059	21.7059	21.7059	21.7059	21.7059	1753.6	4154.74	1268.36	1271.65	605.449	3166.71	3148.73	3778.89	1583.91	1105.27	1979.03	2102.32	1105.05	3361.81	1384.08	3218.19	2158.13	8405.07	3359.63	4201.66	4359.88	4280.91	3344.82	5007.17	2944.37	1113.16	2352.61	4706.13	3100.56	2817.91	3582.84	2175.37	2506.46	2850.72	4669.35	1462.14	1862.37	2296.25	2598.13	3988.74	4032.43	5263.81	1201.94	671.426	2800.93	895.364	1661.71	1506.03	7011.05	1927.41	2794.18	5056.09	2191.7	6162.5	2484.96	1177.97	543.967	4942.66	4577.7	2752.78	6162.47	4476.8	1701.3	1901.13	21.7059	2007.2	3116.37	3677.1	3733.64	4008.11	2560.39	3617.41	3829.78	3155.67	3626.52	3722.04	w/o MS2:monotropein	HPWWQPXTUDMRBI-UHFFFAOYSA-N	HPWWQPXTUDMRBI-UHFFFAOYSA-N	Completed	Organic compounds	Lipids and lipid-like molecules	Prenol lipids	Terpene glycosides	Iridoid O-glycosides						0.901	390.117	[M+FA-H]-	adduct linked to 4577_[M+K-2H]-	0.035	False	null	390.116	C16H22O11		C1=CC(C2C1C(=COC2OC3C(C(C(C(O3)CO)O)O)O)C(=O)O)(CO)O	530	True	True	False	Unit NormalizedByQcPeakHeight by alignment ID=-1	False	False	null	null	99.3	null	null	null	null	36.26	20240722_MAMAGL_Neg_Echcode07	390.11691:28419 391.12026:13184 392.12362:0
Unknown	4673	169.193	169.193	169.193	169.193	169.193	169.193	169.193	169.193	169.193	4299.96	6918.15	5113.11	5649.57	3364.38	6027.06	6361.74	4317.92	4009.9	4213.06	6689.9	4729.16	5081.21	3895.11	4804.1	6164.43	4781.04	6386.05	6298.65	4001.05	5802.3	4004.41	5369.1	4178.29	3639.2	4984.68	6625.62	4639.32	4797.28	4703.93	7607.8	5922.37	4247.9	6314.83	4962.15	3471.74	3983.84	3241.44	3486.22	7557.53	3320.18	7541.03	3091.93	7155.78	3798.22	4192.74	5546.36	4654.98	7886.66	5408.5	3830.85	5717.69	5978.28	7557.29	4941.98	3390.39	4240.1	8353.75	5485.24	5750.95	4454.28	4521.96	3819.3	3972.55	4334.15	3413.94	8055.46	8309.26	7808.74	8739.16	8564.46	8755.05	8099.17	7607.18	8473.55	8147.45	Unknown	null	null												8.165	390.214	[M+C2H3N+Na-2H]-	similar chromatogram in higher mz_7722; adduct linked to 3456_[M-H2O-H]-	0.36	False	null	null	null	null	null	999	False	False	False	Unit NormalizedByQcPeakHeight by alignment ID=-1	False	False	null	null	null	null	null	null	null	33.77	20240722_MAMAGL_Neg_Echcode32	390.21384:72047 391.21719:23345 392.22055:6140
Unknown	4676	10.2708	10.2708	10.2708	10.2708	10.2708	10.2708	10.2708	10.2708	10.2708	3959.72	687.165	1122.89	2630.54	2862.55	219.71	2205.93	589.145	1413.97	3247.44	3241.48	3448.8	2007.33	2575	2421.43	598.037	2706.83	824.95	735.81	882.783	581.947	976.283	415.93	1519.47	3208.95	1927.78	2046.73	756.491	725.879	843.361	413.515	3588.32	147.641	2232.97	1819.03	2512.19	2814.09	1802.66	1619.32	555.104	1216.58	736.726	3455.72	2601.78	571.367	22.0623	3265.67	2842.01	653.777	1871.83	2971.83	1233.33	972.869	909.828	2482.72	127.073	257.394	333.66	2237.56	2601.49	288.324	2742.17	3100.97	1488.07	1207.52	1325.02	2716.41	2833.79	2482.76	2400.88	3167.6	2184.46	2112.07	3385.72	2423.27	2556.86	Unknown	null	null												5.121	390.547	[M-H]-	ion correlated with 7356	0.047	False	null	null	null	null	null	999	False	False	False	Unit NormalizedByQcPeakHeight by alignment ID=-1	False	False	null	null	null	null	null	null	null	523.81	20240722_MAMAGL_Neg_Echcode01	390.54669:33438 391.55004:0 392.5534:0
w/o MS2:Massbank:PM019113 Glabrol|4H-1-Benzopyran-4-one, 2,3-dihydro-7-hydroxy-2-[4-hydroxy-3-(3-methyl-2-buten-1-yl)phenyl]-8-(3-methyl-2-buten-1-yl)-, (2S)-	4680	16713.8	13417.9	14130.6	12339.1	13661.3	11494.1	12614.5	11935.2	12944.9	9118.85	17284.3	16597.2	8059.31	12776.1	22252.4	8406.28	19477.2	12638.2	8435.02	14627.8	10006.4	9674.66	12420.8	10257.7	14929.2	10475.3	22496.2	18974.9	27113.4	17723	26980.7	16264.2	22349.7	12474.7	8985.38	11285.7	21022.4	14608.4	20077	22110	9786.5	13635.9	14326.6	12819.6	9387.39	9956.58	11786	10021.1	23001.8	14617.4	15131.6	10168.6	8179.76	15787.5	27483.4	9604.43	9227.72	25252.7	12398.8	11152.1	10016.5	15351.5	15502.3	10720.2	14646	32434.1	14417.9	11358.3	8387.61	13364	13028.5	11289.4	12901.7	21030.6	13903.1	13452.3	13145.5	12775.2	12694.1	13371.8	13019.1	13115	13457.5	11838.1	13438.4	w/o MS2:Massbank:PM019113 Glabrol|4H-1-Benzopyran-4-one, 2,3-dihydro-7-hydroxy-2-[4-hydroxy-3-(3-methyl-2-buten-1-yl)phenyl]-8-(3-methyl-2-buten-1-yl)-, (2S)-	CUFAXDWQDQQKFF-DEOSSOPVSA-N	CUFAXDWQDQQKFF-DEOSSOPVSA-N	Completed	Organic compounds	Phenylpropanoids and polyketides	Flavonoids	Flavans	8-prenylated flavans	8-prenylated flavanones					8.683	391.001	[M-H]-		0.023	False	null	391	C25H28O4		CC(C)=CCc1cc([C@@H]2CC(=O)c3ccc(O)c(CC=C(C)C)c3O2)ccc1O	530	True	True	False	Unit NormalizedByQcPeakHeight by alignment ID=-1	False	False	null	null	98.6	null	null	null	null	19.99	20240722_MAMAGL_Neg_Echcode32	391.00134:65263 392.00469:5673 393.00805:24241
w/o MS2:CHEMBL1873725	4684	73.7202	4.36428	4.36428	43.6428	53.5242	43.8608	4.36428	4.36428	4.36428	7513.71	18108.8	14853.8	8912.73	12228.4	17921.3	9032.22	17560	13299.9	9390.67	12203.7	11787.8	10746.3	10627.8	11214.2	16473.2	12329.1	18759.8	16631.4	25966.5	17426.5	15792.9	20625.9	18755.8	11678.5	9692.2	12148.3	16075.1	15655.7	18752.3	17437.1	9399.69	11943.6	13235.6	10494.4	9276.38	10815.1	9775.92	9272.57	17606.3	16830.8	14305.7	9893.14	9479.8	17405.7	20516.7	11284.5	8176.78	22692.7	11869.6	14420.1	10734.8	16386.9	16700.7	10087.7	17983.2	22575.2	14978.1	10763	9883.65	13102.1	15305.9	10474.6	6619.97	776.428	6473.86	16604.8	16530.2	14973.1	15824.1	16273.6	16519.4	15575.3	17571.9	15852.3	16045.9	w/o MS2:CHEMBL1873725	RJWJHRPNHPHBRN-UHFFFAOYSA-N	RJWJHRPNHPHBRN-UHFFFAOYSA-N	Completed	Organic compounds	Lipids and lipid-like molecules	Prenol lipids	Terpene glycosides	Iridoid O-glycosides						3.385	391.123	[2M-H]-	adduct linked to 2088_[M+Cl]-	0.5	False	null	391.125	C15H22O9		OCC1=CC(O)C2C=COC(OC3OC(CO)C(O)C(O)C3O)C12	530	True	True	False	Unit NormalizedByQcPeakHeight by alignment ID=-1	False	False	null	null	95.3	null	null	null	null	17.83	20240722_MAMAGL_Neg_qc08	391.12253:84069 392.12588:78197 393.12924:25045
w/o MS2:CHEMBL1873725	4687	13.0392	13.0392	13.0392	174.156	13.0392	13.0392	130.392	13.0392	13.0392	13273.7	18092.3	11722.8	42491.3	41008.5	9083.46	34625.5	17602.3	16975.4	52092.2	6644	34776.3	25364.6	40582.8	19936.7	13523.4	43253.5	12867.7	17867.2	22434.5	20818.1	7208	17086.2	20183.6	19019.8	26789.2	18905.9	8887.98	9144.29	39144.2	8745.73	33131.5	5054.63	11871.8	20512.7	14262.9	33191.8	23579.1	25971.9	4663.3	11749.1	9456.32	17469.1	33533.9	6514.34	5260.33	31811	12391.6	11408.8	6460.23	35119.7	10571.9	21504.6	8358.37	11430.2	12686.8	10471.4	11790	22911	23483.9	9018.31	14324.7	29888.6	13158.1	2.37983e+06	10625.6	16194.7	27102.5	24987.7	20893.6	22243.2	20885.9	32049.9	26034.9	21171	22343.7	w/o MS2:CHEMBL1873725	RJWJHRPNHPHBRN-UHFFFAOYSA-N	RJWJHRPNHPHBRN-UHFFFAOYSA-N	Completed	Organic compounds	Lipids and lipid-like molecules	Prenol lipids	Terpene glycosides	Iridoid O-glycosides						2.084	391.125	[M+FA-H]-	adduct linked to 1241_[M-C6H10O5-H]-	0.012	True	null	391.125	C15H22O9		OCC1=CC(O)C2C=COC(OC3OC(CO)C(O)C(O)C3O)C12	530	True	True	False	Unit NormalizedByQcPeakHeight by alignment ID=-1	False	False	null	null	100	null	null	null	null	5461.58	20240722_MAMAGL_Neg_qc_dil1a3_02	391.12479:12049303 392.12814:3034137 393.1315:399384
w/o MS2:CHEMBL1873725	4688	2.2159	2.2159	2.2159	174.756	22.159	2.2159	236.976	2.2159	51.6927	2712.69	4402.04	3206.27	7959.79	7211.24	4488.15	3999.64	3547.68	2938.25	6191.09	3694.71	6286.54	3953.22	6627.19	3987.29	5329.68	4588.47	5331.32	6429.17	3301.6	4207.88	3087.52	4142.23	5097.43	3610.04	3855.56	4158.21	3280.65	3163.14	9483.47	2534.3	3341.29	2104.88	2342.21	2750.51	1804.4	4042.83	3675.68	3159.98	2300.21	1835.48	3444.64	2460.34	5718.71	4702.6	5813.04	6006.88	2900.72	3711.22	3167.56	6408.38	3763.95	2936.82	3340.28	4044	2681.19	5352.33	7228	2150.14	2931.76	2560.43	3060.07	3170.97	2264.24	2.2159	2736.81	2896.6	4867.58	5581.26	4415.2	4629.36	4136.53	4800.75	5390.65	4643.86	4179.89	w/o MS2:CHEMBL1873725	RJWJHRPNHPHBRN-UHFFFAOYSA-N	RJWJHRPNHPHBRN-UHFFFAOYSA-N	Completed	Organic compounds	Lipids and lipid-like molecules	Prenol lipids	Terpene glycosides	Iridoid O-glycosides						1.002	391.125	[M+CH3COONa-H]-	adduct linked to 760_[M-C6H10O5-H]-	0.035	False	null	391.125	C15H22O9		OCC1=CC(O)C2C=COC(OC3OC(CO)C(O)C(O)C3O)C12	530	True	True	False	Unit NormalizedByQcPeakHeight by alignment ID=-1	False	False	null	null	100	null	null	null	null	12.18	20240722_MAMAGL_Neg_Echcode04	391.12479:50365 392.12814:8585 393.1315:10545
w/o MS2:CHEMBL1873725	4689	3.76731	3.76731	3.76731	85.296	3.76731	3.76731	37.6731	38.1911	3.76731	10623.7	13200.7	15508.2	9206.96	21267.4	14182.7	7232.76	18315.4	10626.8	22192.4	5600.96	8619.28	12606.3	14734.1	9536.49	16020.4	15133.1	15640.6	11423.7	26760.9	12794.2	9651	21631.4	10819.9	12367.3	7278.3	11110.2	11031.4	8838.56	23366.4	7081.17	11598.1	5776.43	11533.7	10178.3	10060.4	9347.11	12266.5	12659.2	11243.2	10086.5	11367.9	13523.9	11031.6	6463.91	10558.6	8164.98	12425.7	15802.5	6125.19	15689.2	14635.7	13557.8	9636.55	7128.25	9189.43	18940.6	15104.6	12732.1	8908.25	7964.12	11146.3	11691.5	7569.79	6689.06	7705.42	16283.7	16797.1	16585	17075.3	16260.9	16585	17617.6	14597.6	16214.5	16955.7	w/o MS2:CHEMBL1873725	RJWJHRPNHPHBRN-UHFFFAOYSA-N	RJWJHRPNHPHBRN-UHFFFAOYSA-N	Completed	Organic compounds	Lipids and lipid-like molecules	Prenol lipids	Terpene glycosides	Iridoid O-glycosides						2.967	391.125	[M-H]-		0.07	False	null	391.125	C15H22O9		OCC1=CC(O)C2C=COC(OC3OC(CO)C(O)C(O)C3O)C12	530	True	True	False	Unit NormalizedByQcPeakHeight by alignment ID=-1	False	False	null	null	100	null	null	null	null	20.12	20240722_MAMAGL_Neg_Echcode53	391.12482:79831 392.12817:23720 393.13153:43608
w/o MS2:CHEMBL1873725	4690	180.431	180.431	180.431	180.431	180.431	180.431	180.431	180.431	180.431	7949.35	15607.2	16830.8	15825.2	14143.4	11554.9	10974	16457	14672.7	15449.9	5403.28	11649.5	14674.9	32431.7	9929.24	10517.6	11417.2	29024.7	17424.1	19527.8	13956	9610.54	19307	13289	16459.4	9222.39	13103.5	11071.8	9436.64	23247.4	7682.41	10096.1	7828.61	6913.57	13006.2	13076.2	13547.9	13777.5	13823.5	9240.99	7969.31	13359.3	9604.67	19431.4	10297.3	10791.2	18451.9	13184.5	13410.4	8625.17	15217.8	28030.7	14459.8	12028.5	10536.4	9073.19	10956.1	22717.4	8406.6	10702.1	14019.9	5815.26	9025.34	6874.09	1804.31	6724.91	16551.6	19357.6	18791.8	17125.9	19070.2	17092.2	18943.7	19042.5	17348.8	18240.5	w/o MS2:CHEMBL1873725	RJWJHRPNHPHBRN-UHFFFAOYSA-N	RJWJHRPNHPHBRN-UHFFFAOYSA-N	Completed	Organic compounds	Lipids and lipid-like molecules	Prenol lipids	Terpene glycosides	Iridoid O-glycosides						2.81	391.125	[M-H]-		0.035	False	null	391.125	C15H22O9		OCC1=CC(O)C2C=COC(OC3OC(CO)C(O)C(O)C3O)C12	530	True	True	False	Unit NormalizedByQcPeakHeight by alignment ID=-1	False	False	null	null	100	null	null	null	null	16.02	20240722_MAMAGL_Neg_Echcode14	391.125:152514 392.12835:45951 393.13171:171248
w/o MS2:CHEMBL1873725	4691	6.41837	6.41837	6.41837	144.827	6.41837	6.41837	6.41837	6.41837	64.1837	20626.4	70088.3	51841.1	95819.3	63728.9	46712.7	67583	61091.1	89145.5	51960.5	24561.6	77072.2	60810.9	148748	62411.7	26242.4	37624.2	137885	101360	33366.1	78695.2	50130.2	139375	76576.1	78434.7	52475.2	63797.6	60806.8	36304.4	75475.7	21680.8	32261.6	12947.4	23952.1	43207.7	46167.9	64023.3	75607	71145.3	29868.4	21433.7	50020.3	38080.3	88590.3	31951	34730.8	98564.5	27585.3	35887.6	50124.3	54665.4	113613	32518.6	104992	64357.9	27072.7	53271.2	134080	30386.8	42472.1	91411.2	24336.6	33815.9	35789.1	11569.8	30007.5	80786.6	85548.8	76177.4	82196.9	83296.9	77010.3	85370.9	80473	35241.8	81010.4	w/o MS2:CHEMBL1873725	RJWJHRPNHPHBRN-UHFFFAOYSA-N	RJWJHRPNHPHBRN-UHFFFAOYSA-N	Completed	Organic compounds	Lipids and lipid-like molecules	Prenol lipids	Terpene glycosides	Iridoid O-glycosides						2.316	391.125	[M+Hac-H]-	adduct linked to 1282_[M-C6H10O4-H]-	0.616	True	null	391.125	C15H22O9		OCC1=CC(O)C2C=COC(OC3OC(CO)C(O)C(O)C3O)C12	530	True	True	False	Unit NormalizedByQcPeakHeight by alignment ID=-1	False	False	null	null	100	null	null	null	null	129.94	20240722_MAMAGL_Neg_Echcode14	391.12503:713563 392.12838:207194 393.13174:196466
w/o MS2:CHEMBL1873725	4692	4.0814	4.0814	4.0814	61.6295	4.0814	4.0814	40.814	4.0814	4.0814	21220.9	72109.1	53336.4	98584.3	32991.1	48062	69536	62857.3	91723.8	53463.6	25272.3	79302.4	62570.4	66165	64217.1	27001.5	38712.6	141874	40848	34332.2	80977.2	51588	143422	33486.9	80726.7	25947.6	65675.7	62605.4	37384.3	77735.9	22340.7	18383.2	13352.9	24709.8	44587.3	47654.8	33315	78077.1	73481.6	30849.6	22134.8	51647.9	39311.8	91435.8	32969.7	35829.6	101658	57148.9	36996.4	51651	56319.9	117031	33491.7	108117	66264.2	27870.7	54834.2	137996	31270.1	43694.5	94028.3	25029.7	34773.6	10093	16428.6	11113.4	83114.3	88013.8	78372.5	84575.3	85710.2	79333.9	88184.1	82941.1	83626.4	83292	w/o MS2:CHEMBL1873725	RJWJHRPNHPHBRN-UHFFFAOYSA-N	RJWJHRPNHPHBRN-UHFFFAOYSA-N	Completed	Organic compounds	Lipids and lipid-like molecules	Prenol lipids	Terpene glycosides	Iridoid O-glycosides						2.278	391.125	[M-H]-		0.198	True	null	391.125	C15H22O9		OCC1=CC(O)C2C=COC(OC3OC(CO)C(O)C(O)C3O)C12	530	True	True	False	Unit NormalizedByQcPeakHeight by alignment ID=-1	False	False	null	null	100	null	null	null	null	120.51	20240722_MAMAGL_Neg_Echcode53	391.12503:630129 392.12838:193293 393.13174:137635
w/o MS2:CHEMBL1873725	4694	5.35319	5.35319	5.35319	115.121	68.6476	5.35319	53.5319	5.35319	5.35319	3971.3	5967.22	4526.34	9471.48	10202.4	5276.66	6128.87	5072.99	4786.66	9955.68	2679.8	7036.53	6844.49	8670.45	4753.96	3510.88	7328.36	7083.84	5429.68	5041.37	4801.43	2459.72	6156.94	4861.17	6206.42	6502.34	4658.18	3661.92	3058.27	9539.7	2401.75	6632.21	2144.58	4202.5	4734.45	3998.64	7108.15	7296.29	6736.24	2400.73	2851.87	2981.89	4925.17	8104.26	4049.76	2813.27	6478.38	4817.96	4619.22	2411.27	7233.79	4916.63	4660.84	4032.52	4151.42	3166.79	6669.92	4025.5	4433.43	4300.68	4502.36	3668.43	5471.38	2806.38	32692.8	2836.38	5609.04	7954.07	7036.1	7025.64	6913.7	7134.2	8135.89	7303.72	6888.02	7354.63	w/o MS2:CHEMBL1873725	RJWJHRPNHPHBRN-UHFFFAOYSA-N	RJWJHRPNHPHBRN-UHFFFAOYSA-N	Completed	Organic compounds	Lipids and lipid-like molecules	Prenol lipids	Terpene glycosides	Iridoid O-glycosides						2.454	391.125	[M-H]-		0.012	False	null	391.125	C15H22O9		OCC1=CC(O)C2C=COC(OC3OC(CO)C(O)C(O)C3O)C12	530	True	True	False	Unit NormalizedByQcPeakHeight by alignment ID=-1	False	False	null	null	100	null	null	null	null	63.65	20240722_MAMAGL_Neg_qc_dil1a3_02	391.12506:155072 392.12841:44754 393.13177:32485
w/o MS2:CHEMBL1873725	4696	16.3065	16.3065	16.3065	163.065	16.3065	16.3065	171.554	16.3065	16.3065	1730.18	5595.85	2534.39	4750.26	4423.34	2587.86	3662.07	5306.57	3305.42	6010.74	1925.73	4883.01	2544.44	8385.19	3210.37	1712.87	6004.73	5301.66	9913.98	9351.92	6287.71	4020.25	4817.19	7829.16	2607.49	3293.35	3910.36	2613.6	4600.22	6861.29	4850.26	3349.47	4583.91	961.236	3081.19	1839.3	3299.39	3297.63	2450	1659.39	3970.13	4224.76	1571.8	4152.82	1317.94	2464.39	3795.29	3322.02	5545.34	2040.19	3477.95	3168.79	7894.34	4184.24	2557.34	3895.36	2377.34	4782.6	3063.67	3073.6	2500.28	1834.67	4168.31	2106.56	677.744	2090.59	2139.66	5019.33	5460.11	3872.58	3843.22	3182.26	5760.97	5113.4	3805.16	3910.84	w/o MS2:CHEMBL1873725	RJWJHRPNHPHBRN-UHFFFAOYSA-N	RJWJHRPNHPHBRN-UHFFFAOYSA-N	Completed	Organic compounds	Lipids and lipid-like molecules	Prenol lipids	Terpene glycosides	Iridoid O-glycosides						1.189	391.125	[M-H]-		0.012	False	null	391.125	C15H22O9		OCC1=CC(O)C2C=COC(OC3OC(CO)C(O)C(O)C3O)C12	530	True	True	False	Unit NormalizedByQcPeakHeight by alignment ID=-1	False	False	null	null	100	null	null	null	null	17.36	20240722_MAMAGL_Neg_Echcode54	391.12512:40630 392.12847:7341 393.13183:15534
w/o MS2:CHEMBL1873725	4697	0.805796	0.805796	0.805796	160.606	38.6204	8.05796	0.805796	0.805796	0.805796	15818.2	10644.9	14158.9	19303.9	25212.3	9725.4	11622.5	13569.9	11091.6	23710.3	8906.82	17538.6	17117.9	14091.5	10916	12898.6	20370.2	19700.7	16245.5	22582.7	11326.2	7284.62	18223.6	12351.2	16104.4	14868.9	10667.1	11559.8	9688.38	35182.1	7000.62	18449.7	8167.53	9827.29	13504.8	15035.3	18987.7	14160.1	19936.9	8172.29	8778.23	9342.92	18387.5	20451.4	11805.3	9900.93	22207.5	12360.3	12347	8921.18	21150.6	12660	16958.6	9503.78	11509.5	8888.46	14272.4	12701.5	10260.5	12959.5	11710.8	9593.27	14709.8	8468.75	3761.79	7992.44	18403.1	19507.3	15149.3	18223.9	18324.9	19331.9	18221.3	21896.7	18713.7	18426.9	w/o MS2:CHEMBL1873725	RJWJHRPNHPHBRN-UHFFFAOYSA-N	RJWJHRPNHPHBRN-UHFFFAOYSA-N	Completed	Organic compounds	Lipids and lipid-like molecules	Prenol lipids	Terpene glycosides	Iridoid O-glycosides						2.555	391.125	[M+Hac-H]-	adduct linked to 3823_[M-3H]-	0.047	False	null	391.125	C15H22O9		OCC1=CC(O)C2C=COC(OC3OC(CO)C(O)C(O)C3O)C12	530	True	True	False	Unit NormalizedByQcPeakHeight by alignment ID=-1	False	False	null	null	100	null	null	null	null	26.19	20240722_MAMAGL_Neg_Echcode26	391.12515:98634 392.1285:32528 393.13186:13781859
Unknown	4702	502.391	502.391	502.391	502.391	502.391	502.391	502.391	502.391	502.391	30096.7	26394.4	15645.7	75264.2	39603.5	18699.2	55677.8	15115.6	38008	38666.4	13617.1	64670.9	47685.2	36141.3	34793.2	14538.7	35648.3	38684.2	58034.4	13678.1	35353.2	9853.28	53393.6	17569	52018.9	52826.2	36918.4	45842.9	28876.1	59601.4	15033.9	28569	7964.2	23303.1	28751.4	58986.8	65548.1	29637.6	33866	11391.4	11409.7	23750.3	27595	62050.8	12670.4	21452.5	75297.6	57686.7	12473.9	24269.9	35470.2	29136.2	15398.6	18506.2	40617.3	12821.8	37479.7	25688.8	15688	46417.4	25435	18854.5	27677.2	18248.2	19476.2	18681.1	47168.4	45547	42224.8	49343	44356.5	44612.5	45140.9	45544.6	43960.3	47031.9	Unknown	null	null												4.231	391.161	[M+Cl]-	adduct linked to 3928_[M-H2O-H]-	0.686	True	null	null	null	null	null	999	False	False	False	Unit NormalizedByQcPeakHeight by alignment ID=-1	False	False	null	null	null	null	null	null	null	13.87	20240722_MAMAGL_Neg_Echcode04	391.16119:531823 392.16454:159025 393.1679:719659
Unknown	4703	479.74	479.74	479.74	479.74	479.74	479.74	479.74	479.74	479.74	100519	64442.3	33282.4	205949	146830	33997.4	155255	24479.7	100782	133979	57110.2	213687	148343	44138.5	110116	14398.4	126057	83115.6	72486.2	9409.03	63425.2	18636.2	106915	21855.1	169061	211562	129804	72081.4	52840.2	55367.8	34307.3	103277	10743.4	64992.9	69595.2	204978	203693	99986.2	91376.7	27275.5	13857.7	40781.4	92536.2	231817	19855.6	37976	246614	192973	14956.1	120528	106460	58506.5	13119.5	42812	152831	7321.41	46378.5	48563	45462.2	193659	50302.2	78058	119633	54983	51314.2	58243.3	141453	137848	128396	140002	136752	133729	138316	143385	139549	131702	Unknown	null	null												4.881	391.161	[M+FA-H]-	adduct linked to 1244_[M-C6H10O5-H]-	0.872	True	null	null	null	null	null	999	False	False	False	Unit NormalizedByQcPeakHeight by alignment ID=-1	False	False	null	null	null	null	null	null	null	33.34	20240722_MAMAGL_Neg_Echcode01	391.16147:662750 392.16482:199769 393.16818:23503
Unknown	4713	22.3708	22.3708	22.3708	22.3708	22.3708	22.3708	22.3708	22.3708	22.3708	1582.92	2140.02	2298.98	677.811	2673.14	5615.22	881.33	4077.1	2032.25	853.122	2087.84	1053.48	863.686	1627.64	934.231	4993.41	1718.6	5059.86	2326.29	12741	3141.96	6737.6	2255.55	4891.22	3523.74	152.899	1295.73	2262.09	2544.08	1945.74	5207.59	1145.57	2355.13	1753.94	1386.4	2078.85	916.977	2452.44	1120.79	6161.52	2543.1	6184.36	731.59	1177.74	1319.02	7710.29	1665.88	318.338	9793.77	916.502	646.561	1719.67	2898.34	1889.16	543.551	1878.8	7851.62	1607.79	2416.36	1622.92	1664.58	1981.7	744.916	597.909	506.75	592.763	2869.88	2646.83	2831.39	2954.73	2718.41	2329.99	2578.63	2818.65	1679.77	3569.29	Unknown	null	null												0.637	391.969	[M-H]-	similar chromatogram in higher mz_5136	0.035	False	null	null	null	null	null	999	False	False	False	Unit NormalizedByQcPeakHeight by alignment ID=-1	False	False	null	null	null	null	null	null	null	33.05	20240722_MAMAGL_Neg_Echcode20	391.96872:31040 392.97207:54164 393.97543:11170
Unknown	4716	5.12288	5.12288	5.12288	5.12288	5.12288	5.12288	5.12288	5.12288	5.12288	480.609	3576.95	883.603	64.0367	640.141	1428.49	32.5479	2901.93	1536.35	49.3341	158.546	4.1266	41.8762	650.175	484.902	5861.61	773.559	274.33	465.425	3834.46	684.693	4214.72	6.60257	4488.06	363.651	116.239	98.2734	7.96861	686.356	149.726	183.254	340.262	259.049	2868.07	727.962	1127.44	54.7816	1005.74	1656.21	306.028	3700.11	6153.89	152.832	202.812	6.60257	11.0043	259.991	364.339	5104.64	667.813	819.841	6335.49	2842.03	676.566	2527.31	446.045	733.663	1247.17	1094.92	874.214	266.999	2805.19	1991.66	270.513	5.12288	402.071	2151.07	1445.11	1743.86	1560.3	1863.88	1677.6	1781.09	1580.6	1719.9	1725.72	Unknown	null	null												2.465	392.074	[M-H]-		0.035	False	null	null	null	null	null	999	False	False	False	Unit NormalizedByQcPeakHeight by alignment ID=-1	False	False	null	null	null	null	null	null	null	15.05	20240722_MAMAGL_Neg_Echcode53	392.07385:30396 393.0772:6292 394.08056:5227
w/o MS2:9-Nitro-20(S)-camptothecin	4717	264.797	264.797	264.797	264.797	264.797	264.797	264.797	264.797	264.797	23150.7	10318.3	9523.56	33003	27412.6	6015.91	26507.5	8812.84	14280.7	27730.9	13818.9	34577.3	19216.5	15555.9	20183.1	10524.5	30538.9	9849.7	10461.5	6327.22	12013.7	7705.31	12362.3	8838.57	27231.9	27269.8	21356.1	13934.8	9923.65	7134.13	9101.72	26218.6	4045.81	13959.5	14049.6	24842.8	32119	14851.1	15030.3	8535.62	11722.1	12975.5	18356.9	28268.6	8836.39	9542.22	29356.6	22708.2	6794.84	19929.9	20483.4	12839.3	8410.67	13512.5	17002.4	3589.16	6636.02	13234.9	13455.7	23136.8	11354.4	13853.6	20598.6	7602.3	264.797	8059	21948.6	25380.5	21821	25594.6	23330.8	23637.4	22745.5	26085.6	20843.6	24005.7	w/o MS2:9-Nitro-20(S)-camptothecin	VHXNKPBCCMUMSW-UHFFFAOYSA-N	VHXNKPBCCMUMSW-UHFFFAOYSA-N	Completed	Organic compounds	Alkaloids and derivatives	Camptothecins		Camptothecins						2.882	392.084	[M+C2H3N+Na-2H]-	adduct linked to 3820_[M-H]-	0.779	True	null	392.089	C20H15N3O6		CCC1(O)C(=O)OCC2=C1C=C1N(CC3=CC4=C(C=CC=C4N(=O)=O)N=C13)C2=O	530	True	True	False	Unit NormalizedByQcPeakHeight by alignment ID=-1	False	False	null	null	82.4	null	null	null	null	47.62	20240722_MAMAGL_Neg_Echcode45	392.08383:208107 393.08718:46213 394.09054:6630
w/o MS2:S-(2-Carboxypropyl)glutathione	4720	5.30769	5.30769	5.30769	53.0769	5.30769	5.30769	5.30769	5.30769	5.30769	424.539	4885.98	3549.89	1004.85	744.816	3747.77	751.381	2261.11	782.414	467.665	1381.29	594.823	624.572	3120.99	1580.31	3463.39	664.679	5269.21	6514.59	7151.35	6724.76	3870.54	5110.71	5076.41	679.199	349.986	2043.55	6527.14	5325.33	3843.41	8257.24	592.089	2337.22	2289.65	1481.82	1019.2	283.914	1398.1	638.527	3830.32	3427.98	7520.14	455.725	623.763	4666.04	7656.4	862.675	784.512	5659.15	2756.53	341.35	2914.38	2942.94	4860.11	1862.09	1498.91	3307.47	5588.08	1730.07	821.026	4101.75	893.557	1086.94	1296.3	1182.27	1299.91	3015.2	3372.86	3515.92	3454.87	3370.93	3382.79	2886.01	3774.88	3355.63	3191.13	w/o MS2:S-(2-Carboxypropyl)glutathione	JQWABENXVMJJMW-UHFFFAOYSA-N	JQWABENXVMJJMW-UHFFFAOYSA-N	Completed	Organic compounds	Organic acids and derivatives	Carboxylic acids and derivatives	Amino acids, peptides, and analogues	Peptides	Oligopeptides					8.066	392.114	[M-H]-	similar chromatogram in higher mz_5917	0.047	False	null	392.112	C14H23N3O8S		O=C(O)CNC(=O)C(NC(=O)CCC(N)C(=O)O)CSCC(C(=O)O)C	530	True	True	False	Unit NormalizedByQcPeakHeight by alignment ID=-1	False	False	null	null	97	null	null	null	null	117.81	20240722_MAMAGL_Neg_Echcode43	392.11447:30824 393.11782:9000 394.12118:1824
w/o MS2:Kinetin riboside	4721	61.0934	61.0934	61.0934	61.0934	61.0934	61.0934	61.0934	61.0934	61.0934	77705.6	31461.6	17883.2	67668.8	136213	19867.8	52111.5	20110.2	49975.6	74699.1	49340.4	82995.9	59685.2	27214.4	49452.3	21354.1	65786.8	48440.9	44394.7	26397.6	43688.1	12137.7	64196.1	27641.4	56948.9	64185.7	49545.8	41385	35913.2	93095.3	28832.9	63780	11012.2	72884.9	44829.8	50821.1	65230.4	46532.8	71531.3	17351.7	29133.2	19619	74730	51140	24600.1	32281.4	63695.5	52201.8	36982.9	42114.9	82227.8	23491.2	23768.1	24932.9	57025.1	20723.3	66679.4	29932.8	49219.3	50801.9	33245.2	85182.4	66314.1	31259	610.934	24978.1	70068.9	64992.6	71521.1	76240.1	68820.7	66943.3	68226.6	73370.7	67800.6	69853.2	w/o MS2:Kinetin riboside	CAGLGYNQQSIUGX-UHFFFAOYSA-N	CAGLGYNQQSIUGX-UHFFFAOYSA-N	Completed	Organic compounds	Nucleosides, nucleotides, and analogues	Purine nucleosides		Purine nucleosides						3.349	392.12	[M-H]-		0.849	True	null	392.121	C15H17N5O5		OCC1OC(n2cnc3c(NCc4ccco4)ncnc32)C(O)C1O	530	True	True	False	Unit NormalizedByQcPeakHeight by alignment ID=-1	False	False	null	null	99.3	null	null	null	null	131.9	20240722_MAMAGL_Neg_Echcode05	392.12003:655890 393.12338:170266 394.12674:16911
Unknown	4726	0.801715	0.801715	0.801715	0.801715	0.801715	8.01715	0.801715	0.801715	0.801715	4265.6	7164.85	5614.01	8958.84	6455.21	6064.47	4641.9	3295.62	3035.66	4137.47	2229.57	2683.12	4673.34	7257.17	4068.77	4672.09	3922.29	2060.17	4185.73	8779.88	1853.05	4548.33	7340.35	2809.6	6885.27	1581.96	2303.11	5534.44	2623.55	10826.6	1182.32	5823.19	1902.76	6683.27	2898.81	5648.53	2135.61	2693.12	10339.5	3828.53	8039.31	4951.69	7456.26	6022.84	3117.58	3897.25	4419.11	4218.92	3110.34	4368.05	6450.77	7013.01	5616.21	6439.29	3794.93	2985.84	3683.63	5283.51	3102.82	5540.55	5711.18	3724.87	3507.47	1404.89	0.801715	3045.01	4692.8	5405.23	5221.23	4193.39	7722.04	5050.13	4875.01	4588.58	4185.02	6030.25	Unknown	null	null												2.505	392.335	[M-H]-	ion correlated with 4756	0.442	False	null	null	null	null	null	999	False	False	False	Unit NormalizedByQcPeakHeight by alignment ID=-1	False	False	null	null	null	null	null	null	null	608.32	20240722_MAMAGL_Neg_Echcode40	392.33487:56757 393.33822:21417 394.34158:0
w/o MS2:Thiophanic acid	4727	130.71	130.71	130.71	130.71	130.71	130.71	130.71	130.71	130.71	5848.68	4879.1	5585.44	4245.96	10698.3	6063.69	3671.53	6859.16	4845.03	6491.91	5183.95	5487.65	9452.6	10252.7	3356.99	7424.49	8833.08	6010.09	5799.06	9477.33	6272.25	3675.45	9875.68	4589.88	5240.31	4033.32	4149.44	3760.94	3738.06	10789.6	2622.45	7827.62	2776.49	4357.92	5519.65	6459.42	3739.54	5215.04	7921.07	5811.51	5277.8	5673.95	8110.23	6922.35	4511.28	2807.74	7700.1	6144.14	8895.22	4965.83	5391.66	7057.76	8281.17	4095.36	5778	8664.76	6910.65	6604.3	4839.03	4356.1	3282.07	5485.15	6510.2	2892.44	130.71	3127.27	7564.42	7618.1	5088.08	7121.44	6227.61	8782.02	6227.26	6899.77	5002.5	8673.02	w/o MS2:Thiophanic acid	MYBIAUJNAXMGTF-UHFFFAOYSA-N	MYBIAUJNAXMGTF-UHFFFAOYSA-N	Completed	Organic compounds	Organoheterocyclic compounds	Benzopyrans	1-benzopyrans	Dibenzopyrans	Xanthenes	Xanthones				2.508	392.884	[M-H]-	ion correlated with 4754	0.605	False	null	392.889	C14H6Cl4O5		Cc1c2c(c(c(c1Cl)O)Cl)oc1c(c2=O)c(c(c(c1Cl)O)Cl)O	530	True	True	False	Unit NormalizedByQcPeakHeight by alignment ID=-1	False	False	null	null	85.1	null	null	null	null	164.78	20240722_MAMAGL_Neg_Echcode32	392.88446:63124 393.88781:18289 394.89117:0
Unknown	4728	4.23257	4.23257	4.23257	42.3257	46.0656	4.23257	4.23257	4.23257	4.23257	2629.69	4573.75	3873.46	1170.19	5684.83	12275.8	1500.9	5791.28	2767.49	1328.22	2432.04	1417.2	1378.38	2098.7	1241.96	5248.15	2595.34	5153.78	3825.46	17875.6	5222.83	10093.8	3443.97	9397.11	4660.94	624.058	1901.78	3558.23	3742.29	3498.06	8066.97	2025.7	4031.01	2498.71	2730.86	1768.67	1479.04	2639.42	1722.32	9511.85	5081.16	6792.42	1389.88	908.985	2624.98	3583.61	1276.47	2146.08	14002.1	1690.18	1649	1974.68	5077.95	3966.54	569.722	4477.91	13267.8	4567.01	3779.41	2746.75	2321.6	2283.54	1938.12	658.818	271.252	923.427	3162.9	3623.57	4832.5	2929.04	4107.11	2445.94	4849.38	3724.21	2686.62	4491.83	Unknown	null	null												0.64	392.976	[M-H]-		0.105	False	null	null	null	null	null	999	False	False	False	Unit NormalizedByQcPeakHeight by alignment ID=-1	False	False	null	null	null	null	null	null	null	40.05	20240722_MAMAGL_Neg_Echcode05	392.97647:41578 393.97982:11244 394.98318:0
w/o MS2:3-acetyl-2-(4-chlorophenyl)-4-hydroxy-1-(2-indol-3-ylethyl)-5-oxo-3-pyrroline	4731	6.57443	6.57443	6.57443	6.57443	6.57443	6.57443	6.57443	6.57443	6.57443	6816.64	1257.8	1599.86	72890.6	14521.3	842.403	34831.1	1072.71	11091.1	9237.46	4149.44	75954	16569.3	2486.79	18138.2	498.253	5406.5	2232.4	2374.27	128.943	3527.99	1215.1	3604.25	1121.64	34285.7	75035.6	7736.91	1854.98	2488.54	2767.97	2171.73	7841.9	194.355	5377.24	18110.8	34230	67231.3	28083.3	7822.7	573.348	1129.07	1831.14	6659.73	50104.2	931.689	2989.62	66618.6	43127.3	413.67	6950.41	2528.28	2040.35	422.969	2608.31	30050.7	408.671	965.984	1638.06	6041.89	38532.1	1677.68	7097.59	13130.2	11260.5	14808.5	9522.35	23954	22012.5	19238.9	23249.8	22856.3	19157.9	23351.2	22076.1	21764.2	22355.6	w/o MS2:3-acetyl-2-(4-chlorophenyl)-4-hydroxy-1-(2-indol-3-ylethyl)-5-oxo-3-pyrroline	IVZCZPYIWWMUIZ-UHFFFAOYSA-N	IVZCZPYIWWMUIZ-UHFFFAOYSA-N	Completed	Organic compounds	Organoheterocyclic compounds	Pyrrolines	Phenylpyrrolines	Phenylpyrrolines						4.395	393.096	[M+Cl]-	ion correlated with 5062; ion correlated with 251; adduct linked to 7297_[2M-H]-; adduct linked to 5062_[M+C2H3N+Na-2H]-	0.512	True	null	393.101	C22H19ClN2O3		CC(=O)C1=C(O)C(=O)N(CCc2c[nH]c3ccccc23)C1c1ccc(Cl)cc1	530	True	True	False	Unit NormalizedByQcPeakHeight by alignment ID=-1	False	False	null	null	82	null	null	null	null	35.7	20240722_MAMAGL_Neg_Echcode04	393.09598:535809 394.09933:117409 395.10269:264674
Unknown	4735	63.4876	63.4876	63.4876	1058.58	1464.58	634.876	1828.08	1128.54	1319.47	8.13002e+06	8.94443e+06	8.36155e+06	9.17989e+06	1.34247e+07	1.14436e+07	6.9993e+06	1.1918e+07	8.40102e+06	1.2467e+07	7.64912e+06	7.8011e+06	1.12879e+07	1.12965e+07	6.26285e+06	1.12859e+07	1.00542e+07	1.00607e+07	9.30136e+06	1.8331e+07	7.36625e+06	6.83477e+06	1.16379e+07	9.92356e+06	1.04413e+07	6.72823e+06	7.93922e+06	6.90051e+06	6.07017e+06	1.45951e+07	5.31469e+06	8779090	5.72301e+06	8856720	7.74383e+06	8.83914e+06	7.95559e+06	8.104e+06	1.23904e+07	6.98777e+06	8.57998e+06	9757815	1.05521e+07	8.84533e+06	7.55937e+06	4.41291e+06	8.59383e+06	7.76416e+06	1.34871e+07	7.07567e+06	1.23142e+07	8.91068e+06	1.02942e+07	7.12277e+06	7.50293e+06	8.30574e+06	8.03977e+06	9.85268e+06	7.93401e+06	6.99269e+06	6.36533e+06	9243600	8.31378e+06	5.52283e+06	5840.78	5.27277e+06	1.24525e+07	1.12704e+07	1.13468e+07	1.19536e+07	1.15993e+07	1.16479e+07	1.12887e+07	1.26491e+07	1.17416e+07	1.13702e+07	Unknown	null	null												2.508	393.14	[M+FA-H]-	adduct linked to 4112_[M-H]-	0.884	True	null	null	null	null	null	999	False	False	False	Unit NormalizedByQcPeakHeight by alignment ID=-1	False	False	null	null	null	null	null	null	null	10020.9	20240722_MAMAGL_Neg_Echcode02	393.14041:29945246 394.14376:9365742 395.14712:1297164
Unknown	4736	17.6613	17.6613	17.6613	639.715	207.982	495.367	826.77	626.931	176.613	172786	223555	87082.4	182279	225306	112823	114537	157131	133334	302548	157672	160650	154334	256420	108505	181065	207276	96078.4	181501	355820	140473	100085	159012	183620	108915	110684	175657	59712.1	75725.8	229561	63825.9	132548	62247.7	134025	112873	82918.3	127478	124823	135579	54586.7	118616	105256	102451	125464	71139.9	45514.9	154067	87318.9	186340	97254.4	194274	95580.9	177565	120276	93874.7	136453	94643.7	196393	174144	118417	86361.6	263064	171766	117693	5.59788e+06	98373.8	136116	176266	211313	152093	150008	191195	183402	193850	150261	173136	Unknown	null	null												2.642	393.14	[M+FA-H]-	adduct linked to 4113_[M-H]-	0.012	True	null	null	null	null	null	999	False	False	False	Unit NormalizedByQcPeakHeight by alignment ID=-1	False	False	null	null	null	null	null	null	null	13237.7	20240722_MAMAGL_Neg_qc_dil1a3_02	393.14038:25316498 394.14373:7668547 395.14709:1051844
w/o MS2:Deguelin(-)	4745	104.412	194.667	203.803	0.961373	66.9486	0.961373	38.4124	67.8783	9.61373	37511.1	1.06922e+06	1.11192e+06	2.37912e+06	49314.9	602530	1.95588e+06	422927	1.01497e+06	62023.7	17377.2	2.55105e+06	1.07302e+06	879740	1.11678e+06	21348.5	43618.7	1.23484e+06	1.41271e+06	21829.5	1.0219e+06	542082	1.34147e+06	159505	1.18259e+06	1.62248e+06	1.45679e+06	1.3105e+06	941956	65720.2	530545	34489.7	13763.6	30825.3	107058	2.22122e+06	1.99729e+06	719259	146007	511647	32793	1.43575e+06	42775.3	1.82264e+06	25720	434762	2.45727e+06	2.14817e+06	22503.2	1.21322e+06	32012.1	965510	21486.2	993976	1.42444e+06	17712.4	429291	829106	132802	2.27556e+06	844936	31976.6	367208	487366	554241	474950	1.21945e+06	1.22148e+06	1.0961e+06	1.18448e+06	1.21602e+06	1.16188e+06	1.22467e+06	1.16303e+06	1.15926e+06	1.22707e+06	w/o MS2:Deguelin(-)	ORDAZKGHSNRHTD-UHFFFAOYSA-N	ORDAZKGHSNRHTD-UHFFFAOYSA-N	Completed	Organic compounds	Phenylpropanoids and polyketides	Isoflavonoids	Rotenoids	Rotenones						4.3	393.177	[M+FA-H]-	adduct linked to 4117_[M-H]-	0.663	True	null	393.181	C23H22O6		O=C1C2=CC=C3OC(C=CC3=C2OC4COC5=CC(OC)=C(OC)C=C5C14)(C)C	530	True	True	False	Unit NormalizedByQcPeakHeight by alignment ID=-1	False	False	null	null	86.7	null	null	null	null	1621.43	20240722_MAMAGL_Neg_Echcode04	393.17661:16370176 394.17996:4706939 395.18332:616136
w/o MS2:Deguelin(-)	4746	178.659	25.5689	88.1496	2.55689	2.55689	2.55689	2.55689	2.55689	2.55689	10808.6	313580	295654	1.11371e+06	16505.2	124800	706858	67385.5	317399	19997.8	4212.77	932688	432002	292591	424584	5525.45	14124.2	412994	371786	5555.1	255625	78248.6	529057	30666.4	478949	760875	443576	336806	270320	22863.1	119028	11928.7	2842.76	10226.8	33268.9	829970	842035	205148	43293.1	112583	7864.19	320500	13494	881699	5111.09	102433	1.18031e+06	873933	4941.3	331868	10971.6	314582	5670.14	246413	441416	4127.55	94063.4	258170	27588.7	699464	274466	7577.29	168917	182897	189726	188455	402823	436208	429021	410127	444079	416174	406720	444040	414176	418384	w/o MS2:Deguelin(-)	ORDAZKGHSNRHTD-UHFFFAOYSA-N	ORDAZKGHSNRHTD-UHFFFAOYSA-N	Completed	Organic compounds	Phenylpropanoids and polyketides	Isoflavonoids	Rotenoids	Rotenones						4.055	393.177	[M+FA-H]-	adduct linked to 4118_[M-H]-	0.395	True	null	393.181	C23H22O6		O=C1C2=CC=C3OC(C=CC3=C2OC4COC5=CC(OC)=C(OC)C=C5C14)(C)C	530	True	True	False	Unit NormalizedByQcPeakHeight by alignment ID=-1	False	False	null	null	87.2	null	null	null	null	149.93	20240722_MAMAGL_Neg_Echcode04	393.1767:7671058 394.18005:1764015 395.18341:307489
w/o MS2:Deguelin(-)	4747	72.1448	133.78	146.55	7.21448	7.21448	7.21448	7.21448	7.21448	7.21448	4455.71	15896.8	14827.1	19005.2	6105.15	8852.46	22042.5	8582.62	14168.9	7842.51	1992.46	19151.8	12870.9	14904.5	10711.7	3237.34	4864.17	16245.4	20184	1621.41	14207.5	7104.7	13956.9	6123.25	11186.4	17565.8	16467.1	18121.5	13825.3	10183.7	6901.45	4220.04	2079.69	2226.24	4377.77	18491.3	19957.7	8696.11	7904.39	6742	3110.17	15751.3	4008.86	16345.2	5618.23	8432.2	21590.9	19241.5	3437.6	11907.7	4939.82	10180.9	4382.63	11640.5	14670.2	3354.65	11940.8	10394	3163.43	19064.7	14261.6	4739.05	6037.71	5604.98	98.4968	5359.77	14513.2	15324.1	14287.5	14259	14774.1	15646	13685.7	15325.5	14776.4	14274.5	w/o MS2:Deguelin(-)	ORDAZKGHSNRHTD-UHFFFAOYSA-N	ORDAZKGHSNRHTD-UHFFFAOYSA-N	Completed	Organic compounds	Phenylpropanoids and polyketides	Isoflavonoids	Rotenoids	Rotenones						3.198	393.177	[M-H]-		0.163	False	null	393.181	C23H22O6		O=C1C2=CC=C3OC(C=CC3=C2OC4COC5=CC(OC)=C(OC)C=C5C14)(C)C	530	True	True	False	Unit NormalizedByQcPeakHeight by alignment ID=-1	False	False	null	null	88.1	null	null	null	null	10.89	20240722_MAMAGL_Neg_Echcode07	393.17685:155527 394.1802:51116 395.18356:6603
w/o MS2:Deguelin(-)	4748	76.8709	248.478	221.033	7.68709	7.68709	7.68709	7.68709	7.68709	7.68709	129762	42299.7	18572	248030	217272	31365.5	159061	16270	90728.8	177485	67870.8	231607	167879	35020.1	102360	13057.2	176239	56486.7	58424.9	9492.02	49971.5	10859.3	82956.9	26201	192100	229177	124765	53922.7	40285.2	79919.5	30634.6	147787	10876	108445	99012.1	202529	238423	104223	141291	16410.4	15409.1	28181.8	134825	231637	22632.8	37429.6	276099	198623	19621.9	108946	169215	42445.6	14913.7	22527.2	152003	6012.71	55834.8	41355.5	54453.8	180515	40053.9	106998	128431	64950.7	60516.7	67491.1	147870	152341	142194	147486	159163	142565	147859	144590	148343	148299	w/o MS2:Deguelin(-)	ORDAZKGHSNRHTD-UHFFFAOYSA-N	ORDAZKGHSNRHTD-UHFFFAOYSA-N	Completed	Organic compounds	Phenylpropanoids and polyketides	Isoflavonoids	Rotenoids	Rotenones						5.283	393.177	[M-H]-	adduct linked to 6097_[M+TFA-H]-; similar chromatogram in higher mz_6772; similar chromatogram in higher mz_7607	0.674	True	null	393.181	C23H22O6		O=C1C2=CC=C3OC(C=CC3=C2OC4COC5=CC(OC)=C(OC)C=C5C14)(C)C	530	True	True	False	Unit NormalizedByQcPeakHeight by alignment ID=-1	False	False	null	null	88.4	null	null	null	null	68.95	20240722_MAMAGL_Neg_Echcode04	393.17691:1792242 394.18026:560479 395.18362:79276
Unknown	4754	103.783	103.783	103.783	103.783	103.783	103.783	103.783	103.783	103.783	5460.67	5023.51	5822.07	4958.89	10811.9	6154	4075.68	5612.01	6806.13	7153.91	4674.48	4601.84	11507.5	9759.94	4036.83	10052.7	10460	6339.55	5981.97	11032.5	8747.03	4109.04	10805.3	5301.59	6741.44	5190.13	4996.27	4903.8	4578.02	12828	2609.32	7563.42	3079.18	4854.98	6610.5	5275.11	5704.81	6474.16	8484.72	6452.81	6398.02	6028.08	8706.4	7064.57	5758.33	2229.32	6980.2	6116.63	7206.54	4139.18	4455.43	5028.06	7657.18	4093.62	4128.43	6868.34	5141.23	6283.13	3483.18	4124.42	2736.22	4046.79	4129.31	2547.34	103.783	2604.02	8185.7	6915.17	6791.24	6173.73	7256.18	8301.67	5800.61	6362.78	7876.26	7064.26	Unknown	null	null												2.509	393.392	[M-H]-	ion correlated with 4727	0.372	False	null	null	null	null	null	999	False	False	False	Unit NormalizedByQcPeakHeight by alignment ID=-1	False	False	null	null	null	null	null	null	null	677.67	20240722_MAMAGL_Neg_Echcode32	393.3923:68379 394.39565:26602 395.39901:0
Unknown	4755	7.58884	7.58884	7.58884	75.8883	7.58884	7.58884	110.452	7.58884	7.58884	5794.48	9579.39	2832.78	3537.42	3991.87	7687.64	1799.8	7046.26	6488.32	4894.2	6315.71	5858.79	5338.52	5418.14	4264.88	1427.07	4747.53	8616.58	8406.79	3037.6	10337.2	5321.3	9.78079	6822.03	5364.32	5521.72	5374.1	8236.97	4599.38	7352.85	9893.18	3864.97	4251.14	8135.98	2981.53	4336.83	7098.51	5068.47	5284.08	4576.89	6668.87	2351.04	6133.06	4859.37	8764.36	8172.24	8548.06	3524.32	4511.58	7523.53	8101.6	5036.84	6648.61	13714.9	5229.21	6957.66	4856.5	4369.48	4245.87	6129.36	3206.19	7974.73	6705.38	2899.5	2628.13	3182.43	6385.71	6723.94	7540.53	7507.02	6591.84	6561.36	6813.79	6790.01	6684.69	7070.25	Unknown	null	null												7.721	393.941	[M+C2H3N+Na-2H]-	adduct linked to 4357_[M+Cl]-; adduct linked to 4358_[M+Cl]-	0.477	False	null	null	null	null	null	999	False	False	False	Unit NormalizedByQcPeakHeight by alignment ID=-1	False	False	null	null	null	null	null	null	null	38.65	20240722_MAMAGL_Neg_Echcode01	393.94119:51983 394.94454:3686 395.9479:25507
Unknown	4756	259.133	25.9133	25.9133	25.9133	25.9133	25.9133	25.9133	25.9133	25.9133	3460.7	7394.73	5579.93	9505.55	6000.96	6853.22	4527.13	4282.8	3411.15	5270.88	2034.03	2271.57	4721.65	7130.15	3262.66	5129.3	3168.03	2961.86	3316.48	6652.25	2120.51	4198.44	6546.79	2956.16	5953.86	2032.15	2393.83	5523.94	2079.3	10657	1330.37	6730.71	2613.2	6242.03	3036.41	5458.48	2747.67	3827.08	11002.1	3387.7	8812.84	5530.01	7602.61	6224.74	3332.73	4439.55	4443.33	4551.22	2518.27	4563.25	6041.24	7274.57	6069.07	6482.93	4047.18	2338.09	3714.85	5410.3	3509.1	5370.48	5556.76	3791.41	3493.54	1362.65	25.9133	5063.9	4676.97	6971.85	3945.94	5208.9	5943.44	5233.55	4975.61	4388.4	4338.78	6309.46	Unknown	null	null												2.505	393.944	[M-H]-	ion correlated with 4726	0.453	False	null	null	null	null	null	999	False	False	False	Unit NormalizedByQcPeakHeight by alignment ID=-1	False	False	null	null	null	null	null	null	null	208.48	20240722_MAMAGL_Neg_Echcode40	393.94418:61794 394.94753:21135 395.95089:0
w/o MS2:N-(adamantanylmethyl)(3,4,5-trimethoxyphenyl)carboxamide	4766	201.244	201.244	201.244	201.244	201.244	201.244	201.244	201.244	201.244	7209.66	196493	204278	450033	8722.24	110892	367806	78734.1	188558	11447.8	3111.57	486009	202184	165096	210847	3907.56	7966.32	230432	260589	3946.96	190498	100318	250887	28418.9	219476	307859	273017	242816	172335	12382.5	96330.1	6183.66	2725.59	5506.73	19362	423721	378285	132029	25847.2	93846.1	6068.25	268713	7357.36	341447	4417.83	79668.6	462904	404313	4600.19	222659	5890.85	179634	4081.34	180505	265854	3560.92	78878.3	153765	24315.8	429198	155769	5602.89	67174.1	90032.7	103740	89135	228079	226999	204899	221055	227956	215545	227338	219363	216288	227602	w/o MS2:N-(adamantanylmethyl)(3,4,5-trimethoxyphenyl)carboxamide	PXTMHMPZOUHPQU-UHFFFAOYSA-N	PXTMHMPZOUHPQU-UHFFFAOYSA-N	Completed	Organic compounds	Benzenoids	Benzene and substituted derivatives	Benzoic acids and derivatives	Benzamides						4.317	394.18	[M-H]-		0.023	False	null	394.179	C21H29NO4		COc1cc(C(O)=NCC23CC4CC(CC(C4)C2)C3)cc(OC)c1OC	530	True	True	False	Unit NormalizedByQcPeakHeight by alignment ID=-1	False	False	null	null	98.8	null	null	null	null	17.06	20240722_MAMAGL_Neg_Echcode30	394.18021:35675 395.18356:17458 396.18692:3353
w/o MS2:N-(adamantanylmethyl)(3,4,5-trimethoxyphenyl)carboxamide	4767	87.9687	87.9687	87.9687	87.9687	87.9687	87.9687	87.9687	87.9687	87.9687	23372.7	8291.59	3555.86	44714.5	40429.9	5340.66	28007.9	2977.93	17006.9	32981.4	12197.7	41601.4	30617.8	7035.11	17968.7	2383.23	30636.7	10794.6	9955.51	1725.31	9235.92	2225.02	14220.7	4934.91	34860.1	40951.7	23236	9909.33	7767.38	15831.8	5833.81	27555.2	2129.64	19130	17518.4	37305.3	43895.6	18870.7	26438.7	2747.92	3055.76	5133.85	24366.5	42469	4255.43	7109	51211.1	35432.2	3718.16	19896	30883.9	7636.58	3071.41	4367.9	26522.5	1221.57	10624.2	6728.92	9798.46	32179.6	6786.35	19654.7	22251.1	11201.9	11925.4	12196.9	27713	26762.3	25452	26726.4	29271.7	25827.8	26151.5	26588.2	26469.6	27003.1	w/o MS2:N-(adamantanylmethyl)(3,4,5-trimethoxyphenyl)carboxamide	PXTMHMPZOUHPQU-UHFFFAOYSA-N	PXTMHMPZOUHPQU-UHFFFAOYSA-N	Completed	Organic compounds	Benzenoids	Benzene and substituted derivatives	Benzoic acids and derivatives	Benzamides						5.283	394.18	[M-H]-		0.105	False	null	394.179	C21H29NO4		COc1cc(C(O)=NCC23CC4CC(CC(C4)C2)C3)cc(OC)c1OC	530	True	True	False	Unit NormalizedByQcPeakHeight by alignment ID=-1	False	False	null	null	98.7	null	null	null	null	77.1	20240722_MAMAGL_Neg_Echcode39	394.18027:91362 395.18362:31859 396.18698:7128
w/o MS2:N-(adamantanylmethyl)(3,4,5-trimethoxyphenyl)carboxamide	4768	21.182	21.182	21.182	21.182	21.182	21.182	21.182	21.182	21.182	551.67	2031.56	2118.92	249.564	795.294	3112.58	245.786	2654.74	737.492	501.364	457.875	363.268	914.249	1874.24	620.077	4852.89	342.757	4243.12	4082.5	5470.2	2619.68	1457.4	3006.95	3883.97	782.245	144.774	267.879	3380.66	2310.7	10152.2	2887.22	246.235	4388.8	1360.18	1547.53	716.652	272.451	1547.58	981.974	1694.43	4403.38	2080.72	679.625	166.155	6970.71	2187.7	254.812	393.167	6470.47	432.289	887.072	2256.86	3690.73	1621.17	462.771	6134.53	7713.6	2543.63	783.8	196.963	3204.15	1171.77	725.25	721.421	699.689	733.457	2426.37	2181.62	2272.47	2418.68	2342.94	2158.06	2307.11	2372.36	2407.18	2192.32	w/o MS2:N-(adamantanylmethyl)(3,4,5-trimethoxyphenyl)carboxamide	PXTMHMPZOUHPQU-UHFFFAOYSA-N	PXTMHMPZOUHPQU-UHFFFAOYSA-N	Completed	Organic compounds	Benzenoids	Benzene and substituted derivatives	Benzoic acids and derivatives	Benzamides						3.647	394.18	[M-H]-	similar chromatogram in higher mz_5225	0.023	False	null	394.179	C21H29NO4		COc1cc(C(O)=NCC23CC4CC(CC(C4)C2)C3)cc(OC)c1OC	530	True	True	False	Unit NormalizedByQcPeakHeight by alignment ID=-1	False	False	null	null	98.7	null	null	null	null	13.11	20240722_MAMAGL_Neg_Echcode30	394.18027:28958 395.18362:56052 396.18698:6659
Unknown	4769	334.805	124.66	189.446	801.313	866.825	592.136	1687.48	1399.29	805.64	3812.74	7607.74	3823.79	3094.07	1525.26	9920.75	1231.51	8192.63	5269.38	4211.98	4597.49	5099.86	4617.19	6809.14	2879.2	2016.44	5541.35	8872.59	7730.29	5261.18	10509.2	10239.3	484.344	8637.65	6692.51	4636.87	5735.42	10993.6	5220.88	10628.1	9252.13	2745.14	5033.47	7686.66	2984.14	2235.63	8823.97	5497.01	4464.89	12065.7	9199.4	2519.18	4148.6	3840.67	5517.61	6028.56	8699.5	2349.26	8874.57	10027.9	10390.9	5316.28	9261.46	17934.7	5524.72	9640.74	10767.3	4123.49	3040.33	4514.73	3549.74	8141.85	4063.95	3359.39	3249.91	3617.79	6518.23	6463.53	6102.93	5825.53	6131.19	5947.01	6356.95	5940.82	7200.09	5821.02	Unknown	null	null												7.016	394.887	[M+Cl]-	adduct linked to 4793_[M+K-2H]-	0.465	False	null	null	null	null	null	999	False	False	False	Unit NormalizedByQcPeakHeight by alignment ID=-1	False	False	null	null	null	null	null	null	null	55.68	20240722_MAMAGL_Neg_qc01	394.88742:61577 395.89077:9954 396.89413:34146
w/o MS2:Massbank:LU014754 Flucarbazone|3-methoxy-4-methyl-5-oxo-N-[2-(trifluoromethoxy)phenyl]sulfonyl-1,2,4-triazole-1-carboxamide	4771	3.73813	3.73813	3.73813	3.73813	3.73813	3.73813	51.0494	63.8835	93.8748	4246.09	6960.83	11729.6	4314.82	12419	10948.5	2924.19	7886.88	5107.39	1877.69	2864.29	3097.84	4244.53	2425.12	4327.67	6954.39	2421.28	8157.11	2713.52	7971.29	2471.92	5917.44	5681.09	3885.46	5017.96	2524.41	3475.8	8010.69	3501.78	7429.26	3582.05	3520.22	4836.01	6017.9	2127.79	4838.82	4254.94	4606.63	6799.67	14742	6529.13	8393.2	6261.09	6761.58	9398.33	6326.28	7868.55	5172.2	12198.5	5723.41	13344.1	7653.82	5709.75	9120.36	3776	7544.59	11642.4	7067.81	4849.16	6156.27	8329.4	5498.47	5305.44	1526.19	37.3813	2445.45	8151.43	4847.64	6752.86	6326.32	6829.79	7245.72	5703.39	11348.8	6761.41	6883.29	w/o MS2:Massbank:LU014754 Flucarbazone|3-methoxy-4-methyl-5-oxo-N-[2-(trifluoromethoxy)phenyl]sulfonyl-1,2,4-triazole-1-carboxamide	GINFBXXYGUODAT-UHFFFAOYSA-N	GINFBXXYGUODAT-UHFFFAOYSA-N	Completed	Organic compounds	Benzenoids	Benzene and substituted derivatives	Benzenesulfonamides	Benzenesulfonamides						1.673	395.028	[M-H]-		0.093	False	null	395.028	C12H11F3N4O6S		COC1=NN(C(=O)NS(=O)(=O)C2=C(OC(F)(F)F)C=CC=C2)C(=O)N1C	530	True	True	False	Unit NormalizedByQcPeakHeight by alignment ID=-1	False	False	null	null	99.9	null	null	null	null	17.29	20240722_MAMAGL_Neg_Echcode03	395.02841:56740 396.03176:7530 397.03512:1361
w/o MS2:Salvianic acid A	4774	4.69629	4.69629	4.69629	4.69629	4.69629	4.69629	4.69629	4.69629	4.69629	2081.34	538.049	422.157	25753.5	4152.38	81.4795	11853.1	227.188	3344.22	3121.91	1477.48	25677.9	5395.44	838.287	5819.62	123.643	2055.63	525.67	600.361	9.21073	903.648	224.06	942.486	410.601	11711.6	24438.5	2491.47	621.215	722.424	903.092	455.224	2636.2	74.9095	1924.54	5647.65	10815.8	21546.1	9507.91	2539.2	9.21073	340.309	467.957	2153.66	15601.7	149.968	496.585	21863.7	13771.6	99.3502	2160.42	801.999	568.892	74.743	537.542	9192.28	144.645	156.882	382.326	2154.24	12760.1	612.149	2095.37	4366.52	3802.39	5049.21	3086.27	7592.61	7988.18	6463.13	8367.57	7691.51	5847.52	7704.04	7825.16	7657.45	7438.54	w/o MS2:Salvianic acid A	PAFLSMZLRSPALU-MRVPVSSYSA-N	PAFLSMZLRSPALU-MRVPVSSYSA-N	Completed	Organic compounds	Phenylpropanoids and polyketides	Phenylpropanoic acids		Phenylpropanoic acids						4.394	395.093	[M-H]-	ion correlated with 1167; ion correlated with 5062; ion correlated with 5838; ion correlated with 7502	0.349	False	null	395.098	C9H10O5		C1=CC(=C(C=C1C[C@H](C(=O)O)O)O)O	530	True	True	False	Unit NormalizedByQcPeakHeight by alignment ID=-1	False	False	null	null	80.8	null	null	null	null	18	20240722_MAMAGL_Neg_Echcode04	395.09277:183551 396.09612:49131 397.09948:6242
Unknown	4777	10.1996	10.1996	10.1996	10.1996	10.1996	10.1996	10.1996	10.1996	10.1996	5699.38	1609	2413.92	113743	11299.1	1131.21	47041.8	1355.64	18796	8065.04	5760.45	112568	19520.9	3197.29	31601.8	615.077	4496.28	2152.17	2200.65	200.042	3240.85	1575.61	4697.48	1398.3	53969.7	112609	9389.33	2265.52	3096.64	1626.5	2343.82	6373.97	216.157	5614.54	19709.2	32818	105576	44887.9	6820.27	620.568	814.327	1585.05	5446.17	57092.5	482.635	4034.08	102069	66518.4	373.855	8182.17	2247.97	2008.61	338.781	2375.46	36122.9	402.202	1291.38	1696.28	5936.99	67543.3	1924.51	8056.43	14392.1	20017.4	19585.1	14926.9	37877.2	28222.4	27674.3	31548.5	29477.7	32177.5	28798	32710.7	28654	30784	Unknown	null	null												4.836	395.111	[M+Cl]-	adduct linked to 4279_[M-H]-; adduct linked to 4804_[M+K-2H]-	0.523	True	null	null	null	null	null	999	False	False	False	Unit NormalizedByQcPeakHeight by alignment ID=-1	False	False	null	null	null	null	null	null	null	50.5	20240722_MAMAGL_Neg_Echcode04	395.11127:758234 396.11462:199572 397.11798:440960
w/o MS2:3-phenyl-2-({1-[benzyloxycarbonyl]pyrrolidin-2-yl}carbonylamino)propanoic acid	4782	270.347	270.347	270.347	270.347	270.347	270.347	270.347	270.347	270.347	17745.8	17684.9	13476.2	12858	51692.1	15489.5	9638.56	15721.5	22110.7	13133.5	13903.2	8706.12	16678.2	12214.3	13670.6	22176.2	18317.7	15450.4	14498.4	38392.3	10165.5	10112.2	15656.1	16887.7	20102.7	5667.9	12862.9	11164	11373.9	20453.5	9200.01	12528.8	6621.72	20871.2	12454.2	18866.7	11089.7	22791.6	22184.6	6513.3	23506.4	32007.2	8833.52	11931.3	7789.56	5807.22	11488.1	13533.4	19448.2	24403.5	34148.4	15666.4	18374.9	14305.9	35931.9	9241.14	17678.2	20383	16230.6	20943.1	9573.91	30458.9	20816.2	10326.3	9974	9059.91	24449.7	21645.4	22139.5	24521	22506.7	23827.3	21840	23107.1	22570.4	23249.8	w/o MS2:3-phenyl-2-({1-[benzyloxycarbonyl]pyrrolidin-2-yl}carbonylamino)propanoic acid	GMUYSWQSSRROPG-UHFFFAOYSA-N	GMUYSWQSSRROPG-UHFFFAOYSA-N	Completed	Organic compounds	Organic acids and derivatives	Carboxylic acids and derivatives	Amino acids, peptides, and analogues	Peptides	Dipeptides					4.647	395.162	[M+K-2H]-	adduct linked to 4545_[M+Na-2H]-	0.86	True	null	395.161	C22H24N2O5		O=C(O)C(Cc1ccccc1)N=C(O)C1CCCN1C(=O)OCc1ccccc1	530	True	True	False	Unit NormalizedByQcPeakHeight by alignment ID=-1	False	False	null	null	99.6	null	null	null	null	11.05	20240722_MAMAGL_Neg_Echcode32	395.16168:258380 396.16503:115842 397.16839:16218
w/o MS2:Hexose + C10H19O2	4785	457.809	457.809	457.809	457.809	457.809	457.809	457.809	457.809	457.809	6304.87	26932.1	21844.7	6884.77	8492.33	22080.6	6066.02	23005	8982.23	8960.1	5036.94	6333.17	8922.4	22387.7	5057.78	21535.5	8436.29	27456.6	25124.6	27015.6	22588	16905	22450.9	24673.8	9607.43	6288.54	9017.65	24927.7	24738.5	34271.6	19767.4	4744.53	13549.3	6231.82	10870	8183.73	9707.33	9829.66	9839.51	21114.3	17937.5	17227.5	6614.46	8060.03	24958.6	26098.3	7100.74	6411.06	26046	7042.75	9276.82	17576.6	23340.3	17372.3	5226.07	19507.6	31110.6	20893.6	6572.53	7456.61	21754.1	6623.19	8166.73	6035.34	7126.41	7013.48	16930.7	17618.9	17807.9	18360.8	17203.3	17480.5	17464	18602.4	16844.9	17718.4	w/o MS2:Hexose + C10H19O2	RPCUMNYZTIHHPA-UHFFFAOYSA-N	RPCUMNYZTIHHPA-UHFFFAOYSA-N	Completed	Organic compounds	Organic oxygen compounds	Organooxygen compounds	Carbohydrates and carbohydrate conjugates	Glycosyl compounds	O-glycosyl compounds					5.362	395.192	[M-H]-	adduct linked to 5338_[M+FA-H]-	0.256	False	null	395.19	C16H30O8		OCC2OC(OC(C)(C)C1CCC(O)(C)C(O)C1)C(O)C(O)C2(O)	530	True	True	False	Unit NormalizedByQcPeakHeight by alignment ID=-1	False	False	null	null	97.2	null	null	null	null	34.14	20240722_MAMAGL_Neg_Echcode14	395.19238:105940 396.19573:35092 397.19909:3777
w/o MS2:Hexose + C10H19O2	4786	92.9144	92.9144	92.9144	92.9144	92.9144	92.9144	92.9144	92.9144	92.9144	5383.1	4679.95	5863.76	6458.85	8627.24	4573.57	3753.18	3727.16	3930.79	5886.47	2122.2	4393.86	5937.96	5555.08	2665.15	3152.42	3970.98	7101.4	11823.9	2528.72	5814.74	2058.06	7738.99	5163.6	6199.04	3399.85	4713.66	9333.54	5839.9	14241.6	3683.99	3227.97	2882.45	3381.33	2724.12	5101.21	5043.32	2680.87	6005.76	1822.31	3264.58	6147.41	4832.29	4918.36	6690.09	3486.28	7000.93	4384.19	3731.27	3085.46	3554.46	4802.5	4008.12	3519.26	3484.8	2946.12	10591.2	4348.59	1533.09	3251.69	6062.19	3573.59	3691.52	2431.45	2844.06	2529.29	6451.42	5880.22	6835.7	6265.94	6681.03	6404.3	5870.36	6666.86	6443.26	6212.5	w/o MS2:Hexose + C10H19O2	RPCUMNYZTIHHPA-UHFFFAOYSA-N	RPCUMNYZTIHHPA-UHFFFAOYSA-N	Completed	Organic compounds	Organic oxygen compounds	Organooxygen compounds	Carbohydrates and carbohydrate conjugates	Glycosyl compounds	O-glycosyl compounds					3.686	395.192	[M-H]-		0.012	False	null	395.19	C16H30O8		OCC2OC(OC(C)(C)C1CCC(O)(C)C(O)C1)C(O)C(O)C2(O)	530	True	True	False	Unit NormalizedByQcPeakHeight by alignment ID=-1	False	False	null	null	97.2	null	null	null	null	699.17	20240722_MAMAGL_Neg_Echcode19	395.19238:40039 396.19573:12823 397.19909:1801
w/o MS2:Hexose + C10H19O2	4787	5.26411	5.26411	5.26411	5.26411	5.26411	5.26411	5.26411	5.26411	52.6411	114583	220957	186468	120783	141025	180390	108723	183237	122314	157205	73114.4	116434	146205	184934	85659.3	189678	130327	239603	220011	239063	206993	130658	188319	237317	148128	92083.5	125663	216925	172247	256394	173570	89035.6	120129	88933.1	108348	144293	129937	109183	130163	160811	161471	172207	103986	126593	187026	178699	127612	120828	220257	111908	141454	172331	185903	148153	83877	165178	238827	187776	82744.3	121900	170684	99498.2	129883	71260.1	79373.5	72743.1	186377	193566	190982	188529	188932	191639	196493	184802	193158	189369	w/o MS2:Hexose + C10H19O2	RPCUMNYZTIHHPA-UHFFFAOYSA-N	RPCUMNYZTIHHPA-UHFFFAOYSA-N	Completed	Organic compounds	Organic oxygen compounds	Organooxygen compounds	Carbohydrates and carbohydrate conjugates	Glycosyl compounds	O-glycosyl compounds					5.202	395.193	[M+Hac-H]-	adduct linked to 3895_[M-H]-	0.895	True	null	395.19	C16H30O8		OCC2OC(OC(C)(C)C1CCC(O)(C)C(O)C1)C(O)C(O)C2(O)	530	True	True	False	Unit NormalizedByQcPeakHeight by alignment ID=-1	False	False	null	null	96.7	null	null	null	null	73.22	20240722_MAMAGL_Neg_Echcode32	395.19257:1126821 396.19592:382915 397.19928:44224
w/o MS2:Hexose + C10H19O2	4788	76.5007	76.5007	76.5007	76.5007	76.5007	76.5007	76.5007	76.5007	76.5007	5245.72	4172.95	3912.77	7722.31	8471.81	3456.36	4849.1	2717	3886.56	8881.05	2108.18	5808.74	5915.58	5541.31	2661.69	2839.27	5815.33	5252.4	11846.9	2331.7	4810.23	2058.19	6414.18	4506.4	6199.57	3894.73	4705.64	6185.99	5016.49	10095.8	2735.6	4280.39	1960.62	3353.05	2894.63	5055.39	6067.99	2835.27	5949.4	1500.39	2890.33	4920.69	4793.18	6421.96	4495.38	3461.87	7784.32	4918.63	3486.01	3070.55	4536.41	3967.28	3508.89	3009.35	4018.09	2441.95	8176.61	3241.67	1930.01	4454.69	4395.2	3578.74	3698.68	2851.09	1771.27	2443.81	6247.12	6324.64	6647.59	6215.08	6697.24	6369.78	5795.75	6631.62	6442.86	6227.66	w/o MS2:Hexose + C10H19O2	RPCUMNYZTIHHPA-UHFFFAOYSA-N	RPCUMNYZTIHHPA-UHFFFAOYSA-N	Completed	Organic compounds	Organic oxygen compounds	Organooxygen compounds	Carbohydrates and carbohydrate conjugates	Glycosyl compounds	O-glycosyl compounds					3.638	395.193	[M-H]-		0.023	False	null	395.19	C16H30O8		OCC2OC(OC(C)(C)C1CCC(O)(C)C(O)C1)C(O)C(O)C2(O)	530	True	True	False	Unit NormalizedByQcPeakHeight by alignment ID=-1	False	False	null	null	96.7	null	null	null	null	12.89	20240722_MAMAGL_Neg_Echcode10	395.19257:65179 396.19592:18879 397.19928:1272
w/o MS2:Hexose + C10H19O2	4789	137.735	137.735	137.735	137.735	137.735	137.735	137.735	137.735	137.735	6893.81	6626.96	3882.45	13079.7	12549.9	4903.85	9684.63	5154.06	8168.38	15911.8	4228.04	14004.4	10989.4	6703.53	5097.79	2665.8	9085.62	8629.53	10831.1	3421.29	6962.49	2701.37	11116.9	5555.93	11170.6	11346.4	9406.59	9189.02	6555.67	14451.8	3938.78	7227.78	2266.46	6369.67	7201.82	10229.2	12852.1	5917.74	11580.9	2728.13	4249.86	6473.44	9082.45	13207.7	4997.87	6435.74	15429.8	11110.1	5286.02	6039.01	9919.4	5806.8	3533.25	4738.04	8782.16	3241.05	14863	5711.5	5408.33	8867.41	7331.57	7841.55	9334.46	4229.17	4056.67	4311.51	10798.3	10447.1	11268.8	11597.6	10267	11389	10714.6	10897.1	11292.8	10615.3	w/o MS2:Hexose + C10H19O2	RPCUMNYZTIHHPA-UHFFFAOYSA-N	RPCUMNYZTIHHPA-UHFFFAOYSA-N	Completed	Organic compounds	Organic oxygen compounds	Organooxygen compounds	Carbohydrates and carbohydrate conjugates	Glycosyl compounds	O-glycosyl compounds					3.933	395.193	[M+FA-H]-	adduct linked to 4137_[M-H]-	0.186	False	null	395.19	C16H30O8		OCC2OC(OC(C)(C)C1CCC(O)(C)C(O)C1)C(O)C(O)C2(O)	530	True	True	False	Unit NormalizedByQcPeakHeight by alignment ID=-1	False	False	null	null	96.4	null	null	null	null	138.18	20240722_MAMAGL_Neg_Echcode10	395.19266:116525 396.19601:39882 397.19937:3577
w/o MS2:methyl 8-[(5Z)-5-[2-(acetyloxy)-3-hydroxypentylidene]-1-hydroxy-4-oxocyclopent-2-en-1-yl]octanoate	4790	635.764	635.764	635.764	635.764	635.764	635.764	635.764	635.764	635.764	8012.55	14961.2	10657.6	7598.77	7633.02	18621	10348.8	12532.6	9825.26	6594.67	14665.1	7693.51	8106.05	8303.82	10085.9	17089.1	8012.21	19200.9	17600.3	15798	17745.1	13855.8	16180.6	14155.6	8946.16	7360.33	13634.6	15166.6	13746.8	15187.6	22209.6	9398.67	13006.2	16417.4	12959.1	6855.74	6144.08	9782.96	6264.12	22769.4	10433.7	17877.3	6634.27	9835.45	12806.9	13656.6	9677.78	8547.88	20681.9	12120.1	9111.51	13577.1	14398	18968.4	9613.96	10949.2	16353.8	18922.7	11651.8	12071.6	14325.9	12376.8	9760.7	7938.3	7975.88	6398.11	16203.9	14693.1	14610.7	15810.3	15964.7	15490.3	15032	15407.5	15456.6	14983.1	w/o MS2:methyl 8-[(5Z)-5-[2-(acetyloxy)-3-hydroxypentylidene]-1-hydroxy-4-oxocyclopent-2-en-1-yl]octanoate	TYNHZVDVANHWOT-JQIJEIRASA-N	TYNHZVDVANHWOT-JQIJEIRASA-N	Completed	Organic compounds	Lipids and lipid-like molecules	Fatty Acyls	Eicosanoids	Prostaglandins and related compounds						8.169	395.205	[M+TFA-H]-	adduct linked to 3799_[M+FA-H]-; adduct linked to 4621_[M+Cl]-	0.837	False	null	395.207	C21H32O7		CCC(C(/C=C(/C(CCCCCCCC(OC)=O)(C=C1)O)\C1=O)OC(C)=O)O	530	True	True	False	Unit NormalizedByQcPeakHeight by alignment ID=-1	False	False	null	null	98.2	null	null	null	null	71.7	20240722_MAMAGL_Neg_Echcode32	395.20547:105866 396.20882:45077 397.21218:0
w/o MS2:2-methoxy-3,5-dimethyl-6-[(4Z)-4-[(E)-2-methyl-3-(4-nitrophenyl)prop-2-enylidene]oxolan-2-yl]pyran-4-one	4792	80.0836	80.0836	80.0836	80.0836	80.0836	80.0836	80.0836	80.0836	80.0836	2657.78	3174.59	1488.79	2884.13	5113.09	2320.21	2045.66	2521.4	3060.53	2599.01	2500.55	2266.01	2721.86	2633.9	2150.34	2654.51	2563.23	2324.24	2994.81	4856.11	2141.2	1570.66	1845.43	2637.87	3020.73	1510.48	3309.63	2756.79	2145.3	5047.57	2394.13	2592.25	1348.98	3789.69	2957.24	3667.11	1837.09	2628.73	3379.26	2001	2993.12	3029.55	2402.52	1922.38	2551.09	1806.37	2479.83	2489.87	3646.89	4907.93	3976.05	2557.96	3433.78	2406.04	4006.38	2446.23	4069.76	2825.07	2882.92	2609.35	1635.89	4636.84	3507.07	1424.2	1673.95	1519.18	4135.92	3784.39	3590.24	3775.6	3939.02	4094.35	3587.38	4022.12	3843.68	3747.51	w/o MS2:2-methoxy-3,5-dimethyl-6-[(4Z)-4-[(E)-2-methyl-3-(4-nitrophenyl)prop-2-enylidene]oxolan-2-yl]pyran-4-one	GQKXCBCSVYJUMI-UHFFFAOYSA-N	GQKXCBCSVYJUMI-UHFFFAOYSA-N	Completed	Organic compounds	Benzenoids	Benzene and substituted derivatives	Nitrobenzenes	Nitrobenzenes						5.101	396.146	[M-H]-	similar chromatogram in higher mz_5935	0.035	False	null	396.145	C22H23NO6		O=C1C(=C(OC(=C1C)C2OCC(=CC(=CC3=CC=C(C=C3)N(=O)=O)C)C2)OC)C	530	True	True	False	Unit NormalizedByQcPeakHeight by alignment ID=-1	False	False	null	null	99.8	null	null	null	null	15.96	20240722_MAMAGL_Neg_Echcode32	396.14572:53109 397.14907:20294 398.15243:1862
Unknown	4793	96.9568	8.33279	108.3	83.3279	172.231	301.775	286.579	8.33279	116.656	1560.35	3533.86	1546.45	1399.13	715.971	3758.8	558.691	4180.77	2515.59	1879.97	2114.01	2260.37	2040.97	3119.87	1413.59	1040.44	2763.98	4178.99	3442.25	2323.95	4420.41	4206.39	10.7396	4101.02	2964.73	2044.5	2437.41	4707.06	2222.97	4635.87	3953.01	1158.61	2302.25	3911.49	967.434	900.923	4202.03	2430.14	2074.12	5140.77	4402.34	1369.25	2526.96	1634.28	2206.44	2793.95	3909.01	1009.31	4359.33	4847.72	4658.17	2279.28	3845.33	9125.12	2553.56	4358.76	5631.3	2186.46	1309.82	2354.63	1456.89	4125.58	2348.73	1570.35	1448.69	1521.76	2859.04	2832.08	2664.97	2660.68	2595.87	2641.09	2839.48	2570.73	2524.46	3177.48	Unknown	null	null												7.022	396.886	[M+K-2H]-	adduct linked to 4769_[M+Cl]-	0.081	False	null	null	null	null	null	999	False	False	False	Unit NormalizedByQcPeakHeight by alignment ID=-1	False	False	null	null	null	null	null	null	null	39.67	20240722_MAMAGL_Neg_qc01	396.88568:27622 397.88903:4913 398.89239:5394
w/o MS2:Massbank:KNA00665 NADH|DPNH	4795	5013.63	3959.66	3480.8	3222.59	3303.11	2927.57	2361.89	3322.41	3302.68	2038.79	4391.1	4628.91	2255.73	3045.79	6201.45	2252.45	5252.84	3444.5	2164.35	4011.44	1998.95	2436.94	3547.78	2554.89	4154.39	2923.19	6043.64	5266.83	7423.49	5361.09	7022.71	4765.16	6163.91	2942.79	3194.87	3333.3	4583.8	4197.39	5598.48	6215.94	2901.27	3257.89	3552.36	3288.46	2594.2	2493.35	3482.32	2805.6	6329.24	3330.97	3828.26	2708.27	2301.15	4278.86	7069.31	2269.83	2504.62	6277.88	2125.87	2128.66	2753.89	3804.74	3946.07	2633.99	3538.05	8623.1	3202.4	1810.54	2371.66	3142.48	3168.82	2150.69	3914.39	6995.66	3211.79	2916.71	3433.89	3263.66	3279.83	3343.02	2720.24	3448.27	3407.43	2752.55	3419.88	w/o MS2:Massbank:KNA00665 NADH|DPNH	BOPGDPNILDQYTO-NNYOXOHSSA-N	BOPGDPNILDQYTO-NNYOXOHSSA-N	Completed	Organic compounds	Nucleosides, nucleotides, and analogues	(5'->5')-dinucleotides		(5'->5')-dinucleotides						8.313	397.021	[M-H]-		0.012	False	null	397.02	C21H29N7O14P2		NC(=O)C(C5)=CN(C=C5)[C@H](O1)[C@H](O)[C@H](O)[C@@H](COP(O)(=O)OP(O)(=O)OC[C@@H](O2)[C@@H](O)[C@@H](O)[C@@H]2n(c4)c(n3)c(n4)c(N)nc3)1	530	True	True	False	Unit NormalizedByQcPeakHeight by alignment ID=-1	False	False	null	null	98.7	null	null	null	null	11.42	20240722_MAMAGL_Neg_qc_dil1a3_02	397.02127:28530 398.02462:7192 399.02798:39768
w/o MS2:Catalpol	4802	32.9413	32.9413	32.9413	32.9413	32.9413	32.9413	32.9413	32.9413	32.9413	5416.83	5838.54	6284.43	19916.1	7656.39	2649.54	9336.54	3298.77	6214.81	16370.9	2100.91	12015.9	12861	14625	7292.37	2986.18	8437.08	8068.6	8746.23	6852.48	3350.62	2673.91	5915.19	3779.32	10220.8	8316.48	12139.3	5489.29	4282.97	12107	2385.73	6156.96	2257.5	2134.2	5714.54	13683.1	12500.6	5783.52	9333.13	2553.98	2281.47	6501.89	6270.46	20558	3989.72	3545.18	20802.3	5210.3	3589.63	4576.36	10952.6	8700.74	5711.77	5173.05	3065.32	2729.16	2290.78	7882	4931.39	5663.85	4359.11	2360.93	5526.58	3971	329.413	4199.83	10321.7	10599.9	10197.3	10360.7	10593.6	10606.5	10263.2	11049.5	3939.13	10484.2	w/o MS2:Catalpol	LHDWRKICQLTVDL-UHFFFAOYSA-N	LHDWRKICQLTVDL-UHFFFAOYSA-N	Completed	Organic compounds	Organic oxygen compounds	Organooxygen compounds	Carbohydrates and carbohydrate conjugates	Glycosyl compounds	O-glycosyl compounds					2.274	397.091	[M+CH3COONa-H]-	adduct linked to 819_[M-C6H10O5-H]-	0.372	False	null	397.091	C15H22O10		OCC1OC(OC2OC=CC3C(O)C4OC4(CO)C23)C(O)C(O)C1O	530	True	True	False	Unit NormalizedByQcPeakHeight by alignment ID=-1	False	False	null	null	100	null	null	null	null	12.4	20240722_MAMAGL_Neg_Echcode45	397.09094:143560 398.09429:39839 399.09765:90766
w/o MS2:Catalpol	4803	34.8977	34.8977	34.8977	34.8977	34.8977	34.8977	34.8977	34.8977	34.8977	5522.34	5948.31	6398.43	20264.6	7785.59	2692.66	3485.25	3348.72	6305.59	16601.8	2128.58	12169	13019.8	14800.4	7377.51	3020.19	8531.12	8156.89	3546.34	6925.6	3386.09	2702.25	5977.86	3819.31	10328.2	3500.69	4743.51	5542.64	4322.29	12209.4	2400.99	2504.19	2261.68	2134.31	5704.04	13631.1	12428	5738.24	9241.23	2505.01	2233.97	6356.4	6121	20040.1	3884.25	3447.48	20208.3	13227.6	3481.45	4433.95	10608.9	8426.69	5531.99	5011.01	6598.49	2645.51	2221.72	7649.15	4789.19	5509.96	4244.77	2301.34	5392.74	993.673	348.977	1529.37	10544.9	3465.33	10403	10501.8	10706	10686.5	10141.8	10710.2	10654.9	10241.2	w/o MS2:Catalpol	LHDWRKICQLTVDL-UHFFFAOYSA-N	LHDWRKICQLTVDL-UHFFFAOYSA-N	Completed	Organic compounds	Organic oxygen compounds	Organooxygen compounds	Carbohydrates and carbohydrate conjugates	Glycosyl compounds	O-glycosyl compounds					2.234	397.091	[M-H]-		0.174	False	null	397.091	C15H22O10		OCC1OC(OC2OC=CC3C(O)C4OC4(CO)C23)C(O)C(O)C1O	530	True	True	False	Unit NormalizedByQcPeakHeight by alignment ID=-1	False	False	null	null	100	null	null	null	null	14.5	20240722_MAMAGL_Neg_Echcode37	397.09103:88944 398.09438:26998 399.09774:52870
w/o MS2:5-[(4-hydroxy-3,5-dimethoxyphenyl)methylene]-1-(3-methoxyphenyl)-1,3-dihydropy rimidine-2,4,6-trione	4804	4.59993	4.59993	4.59993	4.59993	4.59993	4.59993	4.59993	4.59993	4.59993	1837.76	278.884	550.652	39483.2	3724.99	249.211	16297.1	456.491	6134.52	2662.47	1681.36	35099.2	6738.93	858.707	10621.4	81.4512	1537.44	462.151	738.177	9.02173	1207.47	387.286	1290.26	168.718	18104.1	37455.2	3038.71	692.367	1059.05	428.556	769.584	2099.48	4.94047	1541.64	5981.42	11011.3	31695.8	14164.3	2023.5	94.005	77.1404	345.556	1821.5	19186.4	5.92857	984.92	33137.8	21333.1	9.02173	2587.46	749.639	757.929	51.8749	743.429	11641.8	123.432	173.896	549.635	1866.93	24662.8	659.87	2869.27	5060.34	5746.73	6382.53	5144.6	13897.5	9409.09	8735.51	9941.31	9681.66	10085.5	9644.29	10585.1	8791.57	10171.4	w/o MS2:5-[(4-hydroxy-3,5-dimethoxyphenyl)methylene]-1-(3-methoxyphenyl)-1,3-dihydropy rimidine-2,4,6-trione	MNZLBHNRJDGKIG-UHFFFAOYSA-N	MNZLBHNRJDGKIG-UHFFFAOYSA-N	Completed	Organic compounds	Benzenoids	Phenols	Methoxyphenols	Methoxyphenols						4.836	397.108	[M+K-2H]-	ion correlated with 623; ion correlated with 1482; ion correlated with 5083; adduct linked to 4777_[M+Cl]-; adduct linked to 4270_[M+Na-2H]-	0.372	False	null	397.104	C20H18N2O7		COc1cccc(N2C(=O)N=C(O)C(=Cc3cc(OC)c(O)c(OC)c3)C2=O)c1	530	True	True	False	Unit NormalizedByQcPeakHeight by alignment ID=-1	False	False	null	null	86.2	null	null	null	null	15.17	20240722_MAMAGL_Neg_Echcode04	397.10837:259460 398.11172:77675 399.11508:0
w/o MS2:({1-[(2-methylphenyl)methyl]pyrazol-4-yl}amino)-2-1,2,3,4-tetrahydroisoquinoly lmethane-1-thione	4805	103.797	103.797	103.797	103.797	103.797	103.797	103.797	103.797	103.797	3746.03	6405.9	5592.08	8897.36	4655.81	5124.77	7427.49	3887.71	6094.71	7070.59	1716.2	7802.86	7435.44	10787.1	3003.15	2626.28	5018.04	8871.53	14880	3359.74	5662.36	2035.75	8562.99	5185.17	6275.94	5969.24	6016.83	8316.37	6177.81	7822.69	3135.8	2846.98	2409.26	2572.87	3874.69	6967.11	8925.29	3626.46	4235.8	3408.27	2712.69	6944.73	3714.56	7243.71	3989.47	3166	8777.97	6854.78	2785.96	4276.29	3916.56	7803.21	4107.87	4424.3	6005.89	3418.2	5200.08	7811.59	2131.66	5565.98	7535.28	2781.27	3197.39	4159.38	4228.13	3200.63	8441.25	8143.66	8027.66	8463.52	8540.41	7966.1	9372.18	7267.21	9163.62	7962.11	w/o MS2:({1-[(2-methylphenyl)methyl]pyrazol-4-yl}amino)-2-1,2,3,4-tetrahydroisoquinoly lmethane-1-thione	GDOFNNVIOAJROQ-UHFFFAOYSA-N	GDOFNNVIOAJROQ-UHFFFAOYSA-N	Completed	Organic compounds	Organoheterocyclic compounds	Tetrahydroisoquinolines		Tetrahydroisoquinolines						4.014	397.127	[M+TFA-H]-	ion correlated with 1538; ion correlated with 5117; adduct linked to 2643_[M-H2O-H]-	0.349	False	null	397.126	C21H22N4S		Cc1ccccc1Cn1cc(N=C(S)N2CCc3ccccc3C2)cn1	530	True	True	False	Unit NormalizedByQcPeakHeight by alignment ID=-1	False	False	null	null	99.1	null	null	null	null	10.5	20240722_MAMAGL_Neg_Echcode38	397.12708:53759 398.13043:13556 399.13379:37076
w/o MS2:11-(3-ethoxyphenyl)-3,3-dimethyl-2,3,4-trihydro-5H,10H,11H-benzo[1,2-f]benzo[b ]1,4-diazepin-1-one	4810	160.297	160.297	160.297	160.297	160.297	160.297	160.297	160.297	160.297	8030.24	23807.2	61369.8	7102.15	3031.23	35714.5	2902.18	60242.3	12133	2756.91	11782.4	6134.85	4265.47	24081.6	14466.3	46610.6	15828.8	81021.8	63613.9	117530	33648.1	45812.6	39953.2	67044.2	19475.2	4242.16	1446.18	138953	104942	99511.5	115638	7507.41	33005.7	10775.7	59949.9	5274.33	4652.66	22828.4	17202.2	83852.4	46040.7	53519.1	3526.76	6756.01	22458.3	81097.6	10575.2	8449.24	82549.3	10792.1	6114.42	87847.8	50191.2	52926.9	5917.19	42038.7	44565.3	140390	4499.06	5137.75	106914	5353.95	4491.19	16627.3	4487.51	16136.1	46100.4	38511.2	41287.8	44239.9	42668.8	41700.7	44991.9	37621.2	42847.5	43123.1	w/o MS2:11-(3-ethoxyphenyl)-3,3-dimethyl-2,3,4-trihydro-5H,10H,11H-benzo[1,2-f]benzo[b ]1,4-diazepin-1-one	QQBFAVBJOBJSKG-UHFFFAOYSA-N	QQBFAVBJOBJSKG-UHFFFAOYSA-N	Completed	Organic compounds	Organoheterocyclic compounds	Benzodiazepines		Benzodiazepines						3.141	397.172	[M-C6H10O5-H]-	adduct linked to 6700_[M+Cl]-	0.453	True	null	397.169	C23H26N2O2		CCOc1cccc(C2Nc3ccccc3NC3=C2C(=O)CC(C)(C)C3)c1	530	True	True	False	Unit NormalizedByQcPeakHeight by alignment ID=-1	False	False	null	null	94.8	null	null	null	null	60.72	20240722_MAMAGL_Neg_Echcode59	397.17163:604767 398.17498:173060 399.17834:23539
w/o MS2:11-(3-ethoxyphenyl)-3,3-dimethyl-2,3,4-trihydro-5H,10H,11H-benzo[1,2-f]benzo[b ]1,4-diazepin-1-one	4811	54.4085	54.4085	54.4085	54.4085	54.4085	54.4085	54.4085	54.4085	54.4085	1394.79	18940.7	41956.6	43702	12177.8	22056.7	20652.7	68668.4	46772.3	35186.8	2688.35	6870.89	30097.7	21181.4	1467.87	47232.2	13956.3	28417.6	7533.04	36841.7	14009.5	5805.63	2668.59	26709.6	28713.8	29264.6	24941.1	1928.41	5226.05	10014.7	28398.7	2381.03	3925.12	10974	584.365	1503.47	43754.7	3041.42	38708.4	27159.6	39657.3	5057.3	16666.5	37349.3	6800.5	7346.21	76927.7	1316.98	14557	51180.4	37401.3	2582.11	3412.82	8862.76	5681.66	33304.1	17197.9	6626.26	16045.8	42976.8	23509	9199.6	5528.9	12594.3	13678.8	11588.2	25203.7	26967.9	26372.4	27021.5	27223.9	25472.4	26580.8	26092.2	26373	26293.8	w/o MS2:11-(3-ethoxyphenyl)-3,3-dimethyl-2,3,4-trihydro-5H,10H,11H-benzo[1,2-f]benzo[b ]1,4-diazepin-1-one	QQBFAVBJOBJSKG-UHFFFAOYSA-N	QQBFAVBJOBJSKG-UHFFFAOYSA-N	Completed	Organic compounds	Organoheterocyclic compounds	Benzodiazepines		Benzodiazepines						4.355	397.172	[M-C6H10O4-H]-	adduct linked to 4377_[M-C6H8O6-H]-	0.698	True	null	397.169	C23H26N2O2		CCOc1cccc(C2Nc3ccccc3NC3=C2C(=O)CC(C)(C)C3)c1	530	True	True	False	Unit NormalizedByQcPeakHeight by alignment ID=-1	False	False	null	null	94.2	null	null	null	null	22.22	20240722_MAMAGL_Neg_Echcode48	397.17178:440435 398.17513:133514 399.17849:15535
w/o MS2:Tetrahydroalstonine	4812	21.9766	21.9766	21.9766	21.9766	21.9766	21.9766	21.9766	21.9766	21.9766	370.751	23461.6	12706.1	1203.85	618.339	23009	3802.48	13886.1	12650.6	571.034	1042.12	1530.42	960.742	13138.2	1834.85	3034.36	778.558	27547.6	23870.8	3444.65	19002.1	10515.2	37266.4	15752.9	4234.13	1694.66	5526.34	28318.1	23364.5	6098.52	13706.4	765.329	1747.45	1622.37	2013.86	1208.28	5090.55	12439.4	1601.26	13975.6	3281.18	33010.5	173.921	1218.91	3828.72	11207.4	2082.04	3835.91	2952.52	7625.2	1211.91	16748.9	2794.74	21180.7	22394.9	1828.95	15235.6	19864.4	3181.33	2152.04	14267.7	2986.47	1795.15	4219.63	5150.37	3848.51	11134	11634.1	11220.8	12297.7	11318.8	11327	9841.85	11191.7	11159.4	11649.3	w/o MS2:Tetrahydroalstonine	GRTOGORTSDXSFK-UHFFFAOYSA-N	GRTOGORTSDXSFK-UHFFFAOYSA-N	Completed	Organic compounds	Alkaloids and derivatives	Yohimbine alkaloids		Yohimbine alkaloids						3.313	397.173	[M-C6H10O4-H]-	adduct linked to 4376_[M-C6H8O6-H]-	0.174	True	null	397.177	C21H24N2O3		COC(=O)C1=COC(C)C2CN3CCC4=C(NC5=CC=CC=C45)C3CC12	530	True	True	False	Unit NormalizedByQcPeakHeight by alignment ID=-1	False	False	null	null	88.9	null	null	null	null	21.36	20240722_MAMAGL_Neg_Echcode43	397.17303:134379 398.17638:52344 399.17974:3401
w/o MS2:(2R,3S,4S,9R,12R,13R,14S,15R,16R,17S)-3,4,12,13,15,16-hexahydroxy-2,6,14,17-tetramethyl-10-oxatetracyclo[7.7.1.0?,?.0??,??]heptadec-6-en-11-one	4813	386.923	386.923	386.923	386.923	386.923	386.923	386.923	386.923	386.923	11975.4	13147.3	11718.7	12542.7	14422.4	9813.07	12299.9	11835.4	11827.1	9064.68	10599.7	13132.1	10477.8	9470.68	11435.7	9860.75	14013.6	12113.3	10386.4	18311	10462.6	11103.7	11832.6	12136.4	15362.8	11792.3	14351.3	12043.3	9400.38	13292.2	9226.51	11022.9	7705.35	8087.98	12207.1	15376.8	14269.1	10567.2	9576.36	12659.8	8892.74	15028.5	9581.42	14014.2	10650.4	10417.8	14406.1	12923.8	15582.4	13245.4	12661.4	11191.8	12472.1	12623.2	10716.5	7916.12	9696.58	12500.5	7264.97	12676.5	10120.6	10739.8	8949.12	5953.29	5934.09	5999.07	15050.1	15397.1	15551.8	17431	14955.6	16958.2	14804.8	15349	15446.7	15267.9	w/o MS2:(2R,3S,4S,9R,12R,13R,14S,15R,16R,17S)-3,4,12,13,15,16-hexahydroxy-2,6,14,17-tetramethyl-10-oxatetracyclo[7.7.1.0?,?.0??,??]heptadec-6-en-11-one	KHGBORGCCDJDRD-UHFFFAOYSA-N	KHGBORGCCDJDRD-UHFFFAOYSA-N	Completed	Organic compounds	Lipids and lipid-like molecules	Prenol lipids	Terpene lactones	Quassinoids						4.508	397.187	[M-2H]-	adduct linked to 5517_[M+Hac-H]-	0.884	False	null	397.187	C20H30O8		O=C1OC2CC3=C(C)CC(O)C(O)C3(C)C4C(O)C(O)C(C)C(O)(C1O)C24C	530	True	True	False	Unit NormalizedByQcPeakHeight by alignment ID=-1	False	False	null	null	99.7	null	null	null	null	19.17	20240722_MAMAGL_Neg_Echcode32	397.18735:108900 398.1907:41422 399.19406:4082
Unknown	4814	41.3737	41.3737	41.3737	41.3737	41.3737	41.3737	41.3737	41.3737	41.3737	3970.07	2282.3	2377.69	8954.58	5332.24	1825.47	5006.57	1188.99	3139.14	6252.7	1198.32	7614.05	4792.34	2775.09	2685.9	1609.32	5153.9	2974.04	4708.08	1579.62	2925.13	811.453	3736.52	2027.04	4675.43	4973.74	3808.74	3677.62	2322.48	5736.55	1526.95	3545.3	1017.2	2987.06	1962.61	5127.64	6926.03	2708.45	3293.99	816.942	1845.8	2378.86	4160.36	6787.61	3294.74	1745.67	9281.78	4757.91	1340.08	2672.39	3380.5	2337.76	1547.39	1215.72	4694.64	1054.38	4715.83	1976.7	1545.16	5081.98	2711.35	2158.1	3232.74	1702.39	2123.86	2028.82	5136.94	5018.9	4568.33	4519.81	5286.01	4673.14	5123.37	4555.41	5265.65	4704.37	Unknown	null	null												4.305	397.208	[M-H]-	ion correlated with 6095; adduct linked to 5779_[M+CH3COONa-H]-	0.128	False	null	null	null	null	null	999	False	False	False	Unit NormalizedByQcPeakHeight by alignment ID=-1	False	False	null	null	null	null	null	null	null	16.65	20240722_MAMAGL_Neg_Echcode04	397.20764:62089 398.21099:21124 399.21435:0
Unknown	4816	25.728	0.487211	4.87211	0.487211	0.487211	70.3982	32.0531	105.709	138.588	876.399	3160.25	1160.79	516.17	958.455	3737.68	308.873	2320.21	1334.25	423.852	668.272	294.969	345.265	463.495	545.451	978.209	538.889	3078.76	2551.6	2291.31	2302.94	3108.77	63.9473	3861.16	1047.14	262.51	995.907	3727.64	1672.37	2269.51	3238.99	434.368	1714.15	1329.57	878.627	852.794	578.072	1487.59	418.585	3533.04	2459.76	1602.81	557.498	483.708	1523.5	2662.82	759.102	496.776	2927.71	1311.63	792.216	1889.32	2251.57	3244.04	1263.19	2884.65	3499.23	1313.92	788.475	847.744	1324.46	1376.71	930.097	559.117	479.083	658.111	1605.77	1698.87	1798.45	1052.61	1671.46	1886.35	1567.51	1742.61	1721.08	1633.84	Unknown	null	null												7.446	398.004	[M-H]-		0.058	False	null	null	null	null	null	999	False	False	False	Unit NormalizedByQcPeakHeight by alignment ID=-1	False	False	null	null	null	null	null	null	null	29.56	20240722_MAMAGL_Neg_Echcode02	398.00397:30886 399.00732:22708 400.01068:4641
Unknown	4817	23.1116	23.1116	23.1116	23.1116	23.1116	23.1116	23.1116	23.1116	23.1116	1975.66	648.504	1810.35	1074.76	1822.96	1025.73	1819.61	1443.24	2396.48	1762.87	2401.02	2425.26	1095.77	2376.79	2381.24	1001.14	1556.74	1376.17	731.292	1543.86	1958.76	2368.05	1626.81	1265.46	1495.43	2013.82	2336.45	1842.38	1225.72	1238.81	1661.16	1787.48	868.83	1206.85	2129.87	1402.37	2511.34	1054.34	2043.14	1447.42	1580.06	1880.53	1833.88	1663.07	1245.18	761.913	1335.67	1221.56	1564.15	1488.46	1362.98	1827.44	1141.61	1214.89	750.584	789.647	579.196	767.095	2265.94	2663.07	513.455	2648.31	1312.35	995.353	23.1116	1065.26	1971.95	2109.28	2265.67	1813.11	2128.31	1891.84	2055.39	2159.76	1918.1	2151.39	Unknown	null	null												3.031	398.031	[M-H]-		0.012	False	null	null	null	null	null	999	False	False	False	Unit NormalizedByQcPeakHeight by alignment ID=-1	False	False	null	null	null	null	null	null	null	12	20240722_MAMAGL_Neg_Echcode01	398.03076:21077 399.03411:37976 400.03747:5981
w/o MS2:Indole_3_PropionicAcid	4832	33.8403	33.8403	33.8403	33.8403	33.8403	33.8403	33.8403	33.8403	33.8403	2846.83	2188.63	1573.86	6275.77	4425.59	1251.51	2987.14	856.135	2590.42	2637.76	1323.38	6080.31	2963.04	1655.05	2566.83	1168.48	2957.53	2059.89	2047.24	978.813	1978.37	922.431	1897.02	1249.06	5031.97	3972.6	2416.97	1982.9	1449.91	1390.18	1854.34	2191.86	415.482	2112.25	2281.51	4844.05	4897.63	3451.06	2889	663.703	758.271	2288.66	2492.28	5677.59	476.627	1559.02	6022.85	5792.1	670.448	3565.63	1577.51	1905.87	684.678	1969.48	5432.41	600.183	1346.49	2292.13	1454.36	4851	1394.27	2291.27	2680.73	1686.84	1671.4	1578.91	4248.33	3608.74	3836.83	4052.37	4060.87	3917.08	3631.54	4104.73	3702.27	4023.74	w/o MS2:Indole_3_PropionicAcid	GOLXRNDWAUTYKT-UHFFFAOYSA-N	GOLXRNDWAUTYKT-UHFFFAOYSA-N	Completed	Organic compounds	Organoheterocyclic compounds	Indoles and derivatives	Indolyl carboxylic acids and derivatives	Indolyl carboxylic acids and derivatives						5.401	399.13	[M-H]-		0.14	False	null	399.133	C11H11NO2		C1=CC=C2C(=C1)C(=CN2)CCC(=O)O	530	True	True	False	Unit NormalizedByQcPeakHeight by alignment ID=-1	False	False	null	null	92.1	null	null	null	null	10.3	20240722_MAMAGL_Neg_Echcode04	399.12976:41498 400.13311:15372 401.13647:0
w/o MS2:Indole_3_PropionicAcid	4833	4.43586	4.43586	4.43586	4.43586	4.43586	4.43586	4.43586	44.3586	4.43586	6496.39	19197.8	10639.3	24578.8	10741.2	19531	8530.08	22111.5	7601.34	4397.89	14083.2	5616.11	6100.5	11303.4	12952.6	7973.49	9924.9	23521.9	15717.6	20657.8	11300.4	8609.57	10777.7	7082.2	4285.78	3315.46	6762.68	8155.07	21968.5	8436.02	15216.3	7646	18240.8	7514.97	23171.2	8074.72	4125.76	13225.5	6684.41	16101.5	5662.58	14501.7	4984.39	6292.19	12954.7	13572.7	4907.62	5080.55	13103.8	8380.9	5033.27	14532.8	15223.8	9515.33	17244.2	22525.7	9579.12	17016.4	12866.6	8639.83	8856.02	11323.6	7624.64	5546.51	5890.39	5582.25	15729.4	14730.4	14624.2	14621.9	16736.8	14938.6	14674.9	15936.9	14705.4	14884.1	w/o MS2:Indole_3_PropionicAcid	GOLXRNDWAUTYKT-UHFFFAOYSA-N	GOLXRNDWAUTYKT-UHFFFAOYSA-N	Completed	Organic compounds	Organoheterocyclic compounds	Indoles and derivatives	Indolyl carboxylic acids and derivatives	Indolyl carboxylic acids and derivatives						5.069	399.13	[2M+FA-H]-	adduct linked to 2168_[M+Hac-H]-	0.593	False	null	399.133	C11H11NO2		C1=CC=C2C(=C1)C(=CN2)CCC(=O)O	530	True	True	False	Unit NormalizedByQcPeakHeight by alignment ID=-1	False	False	null	null	92.6	null	null	null	null	17.99	20240722_MAMAGL_Neg_Echcode04	399.12985:166114 400.1332:60607 401.13656:8917
w/o MS2:Indole_3_PropionicAcid	4834	7.05342	7.05342	70.5343	7.05342	7.05342	7.05342	7.05342	7.05342	7.05342	9103.45	34463.1	10226.7	18979.6	15159.3	12880.5	8616.09	9111.74	4963.55	5113.95	9241.14	5071.52	8627.16	13572.9	8949.16	8672.6	13761.1	20098.2	12621.4	27330.7	9664.3	6905.62	7078.91	6913.38	3935.82	3670.55	5791.16	8316.59	23824.2	8016.62	17033.9	7542.49	14000.2	8636.3	15756.3	7453.41	4137.82	9634.09	7844.79	14960.2	6299.5	27021.9	5791.89	9773.32	6403.47	9796.04	5311.87	8015.3	13029.8	7357.9	7095.62	9673.86	17232.2	9910.63	16564	18365.1	4939.28	20534.5	11652.2	9052.89	4345.92	15527.7	7928.8	6208.05	6188.85	5542.55	16272.4	14587.3	13589.4	14796	14782.6	14587.3	14266.5	14710.8	14472.8	14439.2	w/o MS2:Indole_3_PropionicAcid	GOLXRNDWAUTYKT-UHFFFAOYSA-N	GOLXRNDWAUTYKT-UHFFFAOYSA-N	Completed	Organic compounds	Organoheterocyclic compounds	Indoles and derivatives	Indolyl carboxylic acids and derivatives	Indolyl carboxylic acids and derivatives						4.964	399.13	[M+Cl]-	adduct linked to 4092_[M-H2O-H]-	0.349	True	null	399.133	C11H11NO2		C1=CC=C2C(=C1)C(=CN2)CCC(=O)O	530	True	True	False	Unit NormalizedByQcPeakHeight by alignment ID=-1	False	False	null	null	93	null	null	null	null	27.66	20240722_MAMAGL_Neg_Echcode43	399.12994:109529 400.13329:31271 401.13665:1935
w/o MS2:PG 2:0_7:0	4835	11.0488	11.0488	11.0488	11.0488	11.0488	11.0488	11.0488	11.0488	11.0488	893.42	1802.94	1462.8	3409.59	1034.82	476.922	2344.78	738.848	1713.03	1235.1	406.247	2523.65	1699.96	1329.04	1378.93	442.383	1035.94	1816.98	1993.67	216.697	1350.52	1128.61	1813.3	844.877	1933.4	1897.37	2389.99	1894.41	1275.71	1126.18	653.659	837.376	269.559	367.271	599.943	2584.76	2312.23	978.492	964.02	509.705	416.4	1869.23	857.886	2721.36	549.572	1020.63	2894.06	2395	523.041	1603.12	769.435	1313.28	567.001	1403.83	1824.95	281.129	1207.52	1426.23	628.416	2532.75	1267.69	687.323	1117.13	737.646	834.406	805.897	2313.84	1939.98	1757.91	2148.05	2141.06	1772.47	2011.52	2201.67	2187.08	1789.87	w/o MS2:PG 2:0_7:0	TVWQXXJQIANYFJ-UHFFFAOYSA-N	TVWQXXJQIANYFJ-UHFFFAOYSA-N	Not Found											3.652	399.143	[M-H]-		0.012	False	2.32	399.143	C15H29O10P	PG	CCCCCCC(=O)OC(COC(C)=O)COP(O)(=O)OCC(O)CO	530	True	True	False	Unit NormalizedByQcPeakHeight by alignment ID=-1	False	False	null	null	100	100	null	null	null	14.53	20240722_MAMAGL_Neg_Echcode04	399.14273:22328 400.14608:2759 401.14944:8586
w/o MS2:NCGC00384809-01!5-[5-hydroxy-3-(hydroxymethyl)pentyl]-8a-(hydroxymethyl)-5,6-dimethyl-3,4,4a,6,7,8-hexahydronaphthalene-1-carboxylic acid	4836	167.687	167.687	167.687	167.687	167.687	167.687	167.687	167.687	167.687	3441.91	6878.19	7217.72	2408.53	2294.83	9099.18	6942.47	11287.6	4952.44	11129.5	2008.05	2147.44	2845.49	4552.99	2399.42	3942.94	5463.35	10245.7	3789.47	3288.8	9968.29	6015.6	20548.5	7616.24	3972.66	8771.15	7277.23	8132.92	5415.49	6957.14	9988.66	4682.6	2514.47	5035.77	2204.94	2327.98	9956.92	2687.79	4064.96	13641.7	15302.4	8153.15	7352.67	4615.18	6510.64	4481.98	4375.33	3339.25	7224.06	3973.93	4028.72	4012.01	7023.55	10708	4930.52	5161.66	5651.76	5121.27	4632.07	4787.12	4046.22	6373.53	5301.9	2725.41	3168.59	3107.56	7705.82	7992.71	7795.97	7881.7	7822.92	7743.51	7763.17	7957.12	7687.52	7887.05	w/o MS2:NCGC00384809-01!5-[5-hydroxy-3-(hydroxymethyl)pentyl]-8a-(hydroxymethyl)-5,6-dimethyl-3,4,4a,6,7,8-hexahydronaphthalene-1-carboxylic acid	VOCJFEUCJDTXSA-UHFFFAOYSA-N	VOCJFEUCJDTXSA-UHFFFAOYSA-N	Completed	Organic compounds	Lipids and lipid-like molecules	Prenol lipids	Diterpenoids	Colensane and clerodane diterpenoids						8.761	399.24	[M+Na-2H]-	similar chromatogram in higher mz_7723; similar chromatogram in higher mz_5457; adduct linked to 4466_[M-3H]-	0.581	False	null	399.239	C20H34O5		CC1CCC2(CO)C(CCC=C2C(O)=O)C1(C)CCC(CO)CCO	530	True	True	False	Unit NormalizedByQcPeakHeight by alignment ID=-1	False	False	null	null	99.8	null	null	null	null	130.44	20240722_MAMAGL_Neg_Echcode10	399.2395:84682 400.24285:23229 401.24621:2131
w/o MS2:NCGC00384809-01!5-[5-hydroxy-3-(hydroxymethyl)pentyl]-8a-(hydroxymethyl)-5,6-dimethyl-3,4,4a,6,7,8-hexahydronaphthalene-1-carboxylic acid	4837	1380.22	1183.68	976.548	992.162	1121.41	961.895	1036.09	814.72	1040.54	2765.24	9384.48	8760.02	5607.18	3322.95	7212.26	5812.54	7319.04	8136.23	2339.72	9258.16	3119.36	3243.72	4042.4	6713.45	6564.07	2619.95	10074.2	8617.4	4921.67	7696.45	6587.11	8086.2	8037.54	4966.77	4024.49	9634.59	8056.73	5714.91	6837.94	12836.8	4485.61	5484.18	12998.1	7957.95	4014.21	4556.43	8509.12	2573.33	11178.8	4559.85	5689.66	2402.38	6401.05	6657.83	11265.9	5519.93	3980.1	8333.03	10717.5	4081.98	8313.58	5467.4	7520.99	6071.53	4674.49	7979.49	7946.48	6688.99	7775.9	9499.22	5391.43	6696.16	4053.4	4892.78	3960.83	8724.84	8434.16	8003.46	8614.4	8384.76	8448	8311.27	8731.43	8895.12	7799.46	w/o MS2:NCGC00384809-01!5-[5-hydroxy-3-(hydroxymethyl)pentyl]-8a-(hydroxymethyl)-5,6-dimethyl-3,4,4a,6,7,8-hexahydronaphthalene-1-carboxylic acid	VOCJFEUCJDTXSA-UHFFFAOYSA-N	VOCJFEUCJDTXSA-UHFFFAOYSA-N	Completed	Organic compounds	Lipids and lipid-like molecules	Prenol lipids	Diterpenoids	Colensane and clerodane diterpenoids						9.636	399.24	[M-C6H8O6-H]-	adduct linked to 6911_[M+Hac-H]-; adduct linked to 1949_[M+FA-H]-	0.674	False	null	399.239	C20H34O5		CC1CCC2(CO)C(CCC=C2C(O)=O)C1(C)CCC(CO)CCO	530	True	True	False	Unit NormalizedByQcPeakHeight by alignment ID=-1	False	False	null	null	99.8	null	null	null	null	178.93	20240722_MAMAGL_Neg_Echcode32	399.2395:59461 400.24285:18077 401.24621:1372
Unknown	4838	3.80102	3.80102	3.80102	3.80102	3.80102	3.80102	3.80102	3.80102	3.80102	2.48495	50.4299	4.6341	2156.89	3.57211	6.59467	2749.6	5.91247	4687.03	7840.97	4.18199	3.06181	9210.57	3.57211	2.81084	4.6341	1378.49	6.35043	5.04299	7.45485	5.35817	7.45485	4.8989	79.0927	9330.72	2.5979	2206.14	5.91247	65.9774	5.91247	6.35043	2.85769	4.08242	91.8816	4.08242	2.67909	473.176	3.49921	3236.66	7.45485	4.18199	4.28654	1563.66	2869.3	4.8989	8.16483	3415.73	2.81084	7.45485	1129.57	162.207	3.23512	4.28654	4.51215	3.11748	4.39645	9.52564	4.08242	125.628	2.5979	105.902	4.08242	621.185	647.074	351.067	502.848	1389.63	1485.56	1785.98	1513.27	1316.31	1513.71	1429	1538.87	1470.64	1423.29	Unknown	null	null												6.117	400.004	[M+Cl]-	ion correlated with 4854; adduct linked to 4854_[M+K-2H]-	0.07	False	null	null	null	null	null	999	False	False	False	Unit NormalizedByQcPeakHeight by alignment ID=-1	False	False	null	null	null	null	null	null	null	58.41	20240722_MAMAGL_Neg_Echcode10	400.00394:58021 401.00729:24356 402.01065:94537
w/o MS2:PC 5:0	4839	7.74878	7.74878	7.74878	7.74878	7.74878	7.74878	7.74878	7.74878	7.74878	1793.55	1093.24	506.335	4501.16	2723.46	766.69	3958	1417.07	4084.61	1894.28	4794.69	2325.92	1083.57	834.068	2968.47	94.471	1560.25	482.525	844.556	195.548	960.671	169.311	1222.17	1152.73	1208.87	1358.74	4094.95	878.16	604.913	1039.4	1447.95	3635.11	464.598	4410.03	2101.53	1288.8	2149.34	2644.1	1580.07	216.085	509.381	848.005	2067.15	1482.9	1230.22	466.179	1450.52	1666.87	1446.45	2149.31	3739.56	1050.19	974.165	601.076	4700.66	598.639	1870.82	466.518	3135.91	1225.49	814.618	4416.28	2690.05	1056.09	857.89	870.781	2735.92	2787.91	2539.29	2488.73	2818.19	2641.15	2545.77	3053.36	2648.44	2602.36	w/o MS2:PC 5:0	CNUMQQRSWCEUNT-UHFFFAOYSA-N	CNUMQQRSWCEUNT-UHFFFAOYSA-N	Not Found											7.332	400.141	[M-H]-	similar chromatogram in higher mz_7535	0.07	False	null	400.137	C13H26NO8P		CCC(=O)OC(COC(C)=O)COP([O-])(=O)OCC[N+](C)(C)C	530	True	True	False	Unit NormalizedByQcPeakHeight by alignment ID=-1	False	False	null	null	91.9	null	null	null	null	18.89	20240722_MAMAGL_Neg_Echcode04	400.14056:30478 401.14391:10481 402.14727:1417
w/o MS2:LPC 6:0	4840	75.7598	75.7598	75.7598	75.7598	75.7598	75.7598	75.7598	75.7598	75.7598	2338.62	2582.44	1737.63	1514.03	6262.99	2590.72	946.071	1987.79	2104.27	2091.74	1442.95	1265.35	2626.6	1788.63	1478.83	1938.3	2273.38	1383.7	2268.73	4534.3	2049.96	1485.86	1981.44	2347.77	2457.75	686.693	2205.19	2153.25	1809.43	3802.93	2086.61	1610.72	1127.02	2184	2163.14	2885.85	1208.02	2132.72	2552.1	1640.11	2448.73	2529.68	1920.95	1286.19	1759.44	1843.82	2030.89	1727.53	2901.49	4051.59	3946.02	1864.42	2232.91	1818.98	2836.73	2106.64	2287.86	2018.19	2289.69	2283.06	1284.83	3736.55	2194.68	1105.16	1204.13	1048.84	2710.95	3085.75	3113.58	3018.4	2885.25	3201.84	2831.84	3064.41	3100.14	2860.02	w/o MS2:LPC 6:0	WDNDPXJAUNUOFK-UHFFFAOYSA-N	WDNDPXJAUNUOFK-UHFFFAOYSA-N	Completed	Organic compounds	Lipids and lipid-like molecules	Glycerophospholipids	Glycerophosphocholines	Lysophosphatidylcholines	1-acyl-sn-glycero-3-phosphocholines					5.012	400.177	[M-3H]-	adduct linked to 6162_[M+TFA-H]-	0.047	False	null	400.174	C14H30NO7P		CCCCCC(=O)OCC(O)COP([O-])(=O)OCC[N+](C)(C)C	530	True	True	False	Unit NormalizedByQcPeakHeight by alignment ID=-1	False	False	null	null	91.1	null	null	null	null	22.85	20240722_MAMAGL_Neg_Echcode32	400.17709:33402 401.18044:14835 402.1838:5288
w/o MS2:resorcinol_sulfate	4841	1.14477	1.14477	1.14477	1.14477	1.14477	1.14477	1.14477	1.14477	1.14477	2679.14	138.235	374.187	171.266	3004.22	1.98616	118.667	121.72	175.56	102.641	223.778	718.516	107.773	93.022	195.448	264.798	198.526	89.2552	1.51882	672.523	16.1375	303.319	90.4511	74.4028	118.954	1270.12	86.3695	85.0029	262.43	1.78069	1.91259	556.447	1.22952	189.845	87.0965	1389.92	286.883	192.4	4292.36	2.24522	149.618	501.561	282.874	39.6187	84.2921	2.45905	142.858	896.524	107.228	192.347	486.141	212.298	186.007	1.35895	323.232	1.3241	131.995	1.22952	194.493	115.646	1.291	232.825	66.4111	218.929	129.136	287.879	567.161	555.015	580.553	505.146	521.484	507.049	605.594	616.701	531.551	558.5	w/o MS2:resorcinol_sulfate	QQOGTJREOAHYMT-UHFFFAOYSA-N	QQOGTJREOAHYMT-UHFFFAOYSA-N	Completed	Organic compounds	Organic acids and derivatives	Organic sulfuric acids and derivatives	Arylsulfates	Phenylsulfates						6.002	400.961	[M-H]-		0.035	False	null	400.962	C6H6O5S		C1=CC(=CC(=C1)OS(=O)(=O)O)O	530	True	True	False	Unit NormalizedByQcPeakHeight by alignment ID=-1	False	False	null	null	98.4	null	null	null	null	30.21	20240722_MAMAGL_Neg_Echcode01	400.96057:37182 401.96392:9697 402.96728:2110
w/o MS2:NCGC00180844-02!(E)-3-[4-methoxy-2-[(2S,3R,4S,5S,6R)-3,4,5-trihydroxy-6-(hydroxymethyl)oxan-2-yl]oxyphenyl]prop-2-enoic acid	4843	67.7891	67.7891	67.7891	67.7891	67.7891	67.7891	67.7891	67.7891	67.7891	1357.03	5493.14	8862.38	1549.34	1663.6	5797.28	2589.78	12616.2	3222.78	1701.67	2573.51	1536.08	2486.27	8546.51	2279.18	8510.85	2448.5	7406.93	5215.99	8039.75	9591.78	8759.06	9791.36	6048.25	3836.44	2214.45	2599.72	9924.72	8968.5	7810.34	6696.87	1147.16	4440.14	1910.58	5312.99	1594.06	1026.71	3082.15	3778.64	6973.81	7919.09	5745.42	2066.59	2145.71	4819.91	12592.9	1975.96	2296.26	7181.06	2195.14	2469.52	5652.24	9607.06	11543.8	1562.39	4069.89	4623.59	7673.54	2532.82	2209.86	4522.29	2469.55	1455.92	1797.98	677.891	2235.3	5239.77	5645.32	5745.52	5267.16	5795.39	5506.15	5308.03	6428.14	5066.86	5641.5	w/o MS2:NCGC00180844-02!(E)-3-[4-methoxy-2-[(2S,3R,4S,5S,6R)-3,4,5-trihydroxy-6-(hydroxymethyl)oxan-2-yl]oxyphenyl]prop-2-enoic acid	FQWZGEBZILOCET-BJGSYIFTSA-N	FQWZGEBZILOCET-BJGSYIFTSA-N	Completed	Organic compounds	Organic oxygen compounds	Organooxygen compounds	Carbohydrates and carbohydrate conjugates	Glycosyl compounds	Phenolic glycosides					3.574	401.109	[M-H]-		0.337	False	null	401.109	C16H20O9		COC1=CC(O[C@@H]2O[C@H](CO)[C@@H](O)[C@H](O)[C@H]2O)=C(\C=C\C(O)=O)C=C1	530	True	True	False	Unit NormalizedByQcPeakHeight by alignment ID=-1	False	False	null	null	100	null	null	null	null	10.07	20240722_MAMAGL_Neg_Echcode55	401.10925:43635 402.1126:11842 403.11596:14752
w/o MS2:(2R,3R,3aR,5R)-5,7-dimethoxy-2-(7-methoxy-1,3-benzodioxol-5-yl)-3-methyl-3a-prop-2-enyl-2,3,4,5-tetrahydro-1-benzofuran-6-one	4844	686.612	686.612	686.612	686.612	686.612	686.612	686.612	686.612	686.612	42501	49162.6	47405.6	34013.4	33838.9	56634.9	32074.4	47708.3	25092.7	30723.3	51123.3	33341.4	31219.6	35117.1	49323.9	40902.1	49063.1	35611.1	39354.8	45910.3	29671.6	31176.2	32281.2	57860.4	76758.3	23091.8	30704.3	39019.7	31039.7	47120.6	32438.8	53129.5	53346	67655.7	37301.4	36066.4	47140.4	41575.8	33389	32907.1	43681.9	46037.8	34146.2	29197	29135	85343.9	30652	28235.8	42486.7	30033.7	27394.4	35804.4	37260.1	34809.8	36665.4	53188.5	31200.6	36531.9	27005.9	46592.9	29004.9	34108.4	36260.2	20742.5	6866.12	19120.4	50315.1	49475.7	50734.2	52493.5	48942	52401	48154.9	49699.7	49691.8	51461.5	w/o MS2:(2R,3R,3aR,5R)-5,7-dimethoxy-2-(7-methoxy-1,3-benzodioxol-5-yl)-3-methyl-3a-prop-2-enyl-2,3,4,5-tetrahydro-1-benzofuran-6-one	HUPGTAGQEXENPN-UHFFFAOYSA-N	HUPGTAGQEXENPN-UHFFFAOYSA-N	Completed	Organic compounds	Organoheterocyclic compounds	Benzodioxoles		Benzodioxoles						3.827	401.146	[M-H]-		0.628	True	null	401.145	C22H26O7		O=C1C(OC)=C2OC(C3=CC(OC)=C4OCOC4=C3)C(C)C2(CC=C)CC1OC	530	True	True	False	Unit NormalizedByQcPeakHeight by alignment ID=-1	False	False	null	null	99.9	null	null	null	null	52.03	20240722_MAMAGL_Neg_Echcode61	401.14551:338278 402.14886:103042 403.15222:9210
Unknown	4849	10.5551	10.5551	10.5551	105.551	10.5551	10.5551	10.5551	10.5551	10.5551	1417.93	5002.11	2399.03	1465.76	737.403	2652.85	2839.89	1694.61	2700.91	2342.35	1189.3	2631.63	2136.7	1242.13	1241.18	3267.16	2030	4733.64	2136.48	2590.83	1187.16	481.562	2441.74	1431.67	1831.44	3079.35	1054.14	1762.35	1379.76	1838.08	2143.61	2211.88	126.672	659.064	957.082	1030.02	1930.2	2180.7	2404.03	1405.82	2210.1	1388.33	1033.76	2408.02	2776.17	2260.11	2821.34	2805.6	2550.2	2446.5	2602.13	2840.27	2335.59	2655.23	5431.52	809.491	2414.24	4491.23	2171.73	1838.55	2520.03	4284.28	711.622	1358.02	1233.82	991.53	3196.6	3394.44	2526.61	3116.84	3281.11	2761.38	3122.85	3412.96	2531.55	3296.21	Unknown	null	null												9.728	401.188	[M-H]-		0.023	False	null	null	null	null	null	999	False	False	False	Unit NormalizedByQcPeakHeight by alignment ID=-1	False	False	null	null	null	null	null	null	null	14.5	20240722_MAMAGL_Neg_Echcode56	401.18753:31490 402.19088:11865 403.19424:2815
Unknown	4850	5.2739	52.739	5.2739	5.2739	5.2739	5.2739	5.2739	5.2739	5.2739	278.5	2104.12	879.235	1885.72	1137.15	3844.38	1040.18	3641.56	3081.6	5239.11	1934.01	1249.79	1277.75	1263.06	2472.76	2647.64	1286.22	3357.62	2772.96	1879.82	8652.6	3780.85	3892.42	3010.33	2396.96	6914.77	1785.62	3923.67	1993.78	3301.84	2243.05	1905.35	1900.45	7937.36	2838.42	913.657	4547.76	3113.78	2159.97	6490.99	1621.65	1982.39	1746.87	974.58	2413.86	8236.35	1494.19	1208.06	2992.37	1013.35	878.455	2387.53	1893.02	2795.5	1091.19	3195.52	5989.19	3448.62	1296.6	1167.71	3236.89	2788.06	4803.97	819.966	1007.73	830.577	3399.25	3597.22	3676.9	3586.52	3531.27	3280.88	3871.19	3623.44	3629.91	3456.83	Unknown	null	null												4.24	401.241	[M+C2H3N+Na-2H]-	adduct linked to 4610_[M+FA-H]-	0.081	False	null	null	null	null	null	999	False	False	False	Unit NormalizedByQcPeakHeight by alignment ID=-1	False	False	null	null	null	null	null	null	null	22.37	20240722_MAMAGL_Neg_Echcode26	401.24084:42954 402.24419:12671 403.24755:0
w/o MS2:CAPERATIC ACID	4851	72.7163	72.7163	72.7163	72.7163	72.7163	72.7163	72.7163	72.7163	72.7163	959.303	5470.61	5410.35	1173.77	755.197	5543.18	2196.81	6747.66	2427.29	3604.19	800.046	943.287	962.977	2932.81	768.949	2029.62	2271.54	6216.02	1748.31	1984.78	5851.06	3487.63	9639.05	5173.4	1841.88	3098.73	2401.82	4256.76	3073.09	3133.3	5119.26	1609.95	1699.75	1519.29	1128.44	747.499	3589.21	1046.28	1524.28	7475.67	9343.18	4178.83	2582.33	1591.35	4724.58	2900.81	1576.24	1056.94	4703.9	1643.5	1610.47	2422.69	3720.81	5860.83	1839.57	3268.52	3777.08	3178.32	1853.8	1638.15	2434.96	2155.6	1835.21	1483.19	1300.27	1416.07	4118.33	3400.44	3327.28	3875.38	3424.2	3703	3746.61	3457.24	3545.13	3764.94	w/o MS2:CAPERATIC ACID	HMJJWFFZRCLIDN-UHFFFAOYSA-N	HMJJWFFZRCLIDN-UHFFFAOYSA-N	Completed	Organic compounds	Organic acids and derivatives	Carboxylic acids and derivatives	Tricarboxylic acids and derivatives	Tricarboxylic acids and derivatives						9.213	401.255	[M+Hac-H]-	adduct linked to 4000_[M+TFA-H]-	0.047	False	null	401.254	C21H38O7		O=C(OC)CC(O)(C(=O)O)C(C(=O)O)CCCCCCCCCCCCCC	530	True	True	False	Unit NormalizedByQcPeakHeight by alignment ID=-1	False	False	null	null	99.9	null	null	null	null	16.31	20240722_MAMAGL_Neg_Echcode42	401.25485:37503 402.2582:9135 403.26156:2354
w/o MS2:CAPERATIC ACID	4852	81.0146	81.0146	81.0146	81.0146	81.0146	81.0146	81.0146	81.0146	81.0146	2641.31	3934.18	4129.76	1028.51	1122.78	5408.1	2275.61	3994.01	1932.35	3408.68	1534.7	1121.55	1394.67	856.665	1440.2	1533.68	2309.05	2066.51	2067.91	1938.19	2205.28	1588.92	7379.32	1714.33	1458.97	1421.98	3058.39	2904.27	1954.49	3349.25	2375.68	2403.93	1134.63	3006.53	1832.13	2454.13	2554.81	1402.93	2436.07	4563.98	5780.92	4215.19	2306.39	4628.93	2825.99	1967.8	2616.61	1723.18	3408.3	2756.79	1553.43	2194.25	1555.2	3183.11	2132.67	1314.03	2354.84	3125.06	2682.43	1970.49	2061.9	4788.86	2302.31	1454.12	1707.46	1215.83	3316.77	3377.7	3286.64	3442.27	3458.18	3301	3367.08	3231.09	3733.55	3234.61	w/o MS2:CAPERATIC ACID	HMJJWFFZRCLIDN-UHFFFAOYSA-N	HMJJWFFZRCLIDN-UHFFFAOYSA-N	Completed	Organic compounds	Organic acids and derivatives	Carboxylic acids and derivatives	Tricarboxylic acids and derivatives	Tricarboxylic acids and derivatives						7.987	401.255	[M-H]-	adduct linked to 5813_[M+CH3COONa-H]-	0.047	False	null	401.254	C21H38O7		O=C(OC)CC(O)(C(=O)O)C(C(=O)O)CCCCCCCCCCCCCC	530	True	True	False	Unit NormalizedByQcPeakHeight by alignment ID=-1	False	False	null	null	99.8	null	null	null	null	14.1	20240722_MAMAGL_Neg_Echcode45	401.25497:31958 402.25832:7564 403.26168:0
w/o MS2:terpestacin	4853	4.5964	4.5964	4.5964	4.5964	4.5964	4.5964	4.5964	4.5964	4.5964	3.00494	437.744	8019.71	2792.26	1041.92	534.503	1491.57	15781	4697.26	6121.71	5.05709	61.8678	4321.73	6000.69	3.39903	2158.83	6563.74	931.997	6.09825	1450.35	8634.36	6044.14	5.92402	5465.95	7018.47	827.915	3086.96	7.14968	161.214	727.176	4924.33	3.45568	4.93668	1166.29	4.93668	3.2397	6521.57	4.23144	8141.41	2944.83	19526.4	5.18351	3979.52	3677.41	59.2402	9.87336	6381.63	3.39903	964.086	4965.62	1418.14	3.91209	67.316	5.45633	3.76983	1678.79	1871.05	99.4025	866.028	3.14152	1445.83	269.516	1091.4	1714.77	1855.07	1312.44	3412.94	3723.6	3458.04	4198.67	3498.67	3490.67	3478.69	3698.91	3435.54	3562.88	w/o MS2:terpestacin	UTGBBPSEQPITLF-UHFFFAOYSA-N	UTGBBPSEQPITLF-UHFFFAOYSA-N	Completed	Organic compounds	Organic oxygen compounds	Organooxygen compounds	Alcohols and polyols	Secondary alcohols						8.32	401.266	[3M-H]-	adduct linked to 3552_[2M+FA-H]-; similar chromatogram in higher mz_7728	0.198	False	null	401.27	C25H38O4		O=C1C(O)=C(C(C)CO)C2CC=C(C)C(O)CCC(=CCCC(=CCC12C)C)C	530	True	True	False	Unit NormalizedByQcPeakHeight by alignment ID=-1	False	False	null	null	90.4	null	null	null	null	21.79	20240722_MAMAGL_Neg_Echcode42	401.26611:82134 402.26946:30014 403.27282:2003
Unknown	4854	1.24007	1.24007	15.3422	1.24007	1.24007	82.5868	61.0912	43.4091	1.24007	143.672	1.64526	1.51186	3199.65	1.16539	2.15149	3470.21	1.92893	6069.64	9419.05	1.36436	0.998908	9584.63	74.4378	0.91703	1.51186	825.302	2.07181	1.64526	2.43212	111.014	2.43212	1.59825	1.92893	8857.15	0.847558	2077.6	1.92893	1.47207	1.92893	2.07181	0.932314	1.33188	165.761	105.974	0.874044	1128.26	71.9838	1966.11	2.43212	1.36436	53.5749	1453.96	2820.05	1.59825	2.66375	2734.13	0.91703	107.625	1171.91	1.16539	1.05545	1.39847	1.47207	1.01707	55.1108	3.10771	13.3188	111.952	0.847558	1.39847	65.0712	237.769	674.457	494.769	497.839	1561.7	1399.99	1374.98	1367.41	1274.92	1678.35	1451.65	1461.02	1274.18	1566.36	Unknown	null	null												6.118	402.002	[M+K-2H]-	ion correlated with 4838; adduct linked to 4838_[M+Cl]-	0.07	False	null	null	null	null	null	999	False	False	False	Unit NormalizedByQcPeakHeight by alignment ID=-1	False	False	null	null	null	null	null	null	null	53.08	20240722_MAMAGL_Neg_Echcode10	402.00192:59228 403.00527:12556 404.00863:0
w/o MS2:methyl (1S,4aR,7aR)-4a-hydroxy-7-(hydroxymethyl)-1-[(2S,3R,4S,5S,6R)-3,4,5-trihydroxy-6-(hydroxymethyl)oxan-2-yl]oxy-5,7a-dihydro-1H-cyclopenta[c]pyran-4-carboxylate	4855	18.3248	18.3248	18.3248	18.3248	18.3248	18.3248	18.3248	18.3248	18.3248	869.477	1056.56	1841.38	7582.67	988.636	1070.13	3860.23	890.698	3426.22	962.589	326.959	4857.13	1726.44	3707.47	3102.68	289.699	662.82	3089.79	3742.01	359.4	2237.41	981.014	2742	1321.06	4026.41	3046.44	5545.17	1680.39	1674.92	755.351	1027.63	744.468	709.807	589.762	1829.33	3924.1	4768.89	4028.76	1018.9	464.033	345.31	1789.85	920.271	5346.46	524.654	1791.88	8279.3	5648.76	642.661	1764.95	1056.65	2084.56	489.957	1993.86	4144.53	391.532	1452.97	2186.17	1143.35	2871.91	3158.61	552.925	1808.33	1334.93	618.107	1344.71	2814.34	3509.47	3246.54	2976.02	3291.92	3274.57	2972.88	3177.04	3149.84	3193.24	w/o MS2:methyl (1S,4aR,7aR)-4a-hydroxy-7-(hydroxymethyl)-1-[(2S,3R,4S,5S,6R)-3,4,5-trihydroxy-6-(hydroxymethyl)oxan-2-yl]oxy-5,7a-dihydro-1H-cyclopenta[c]pyran-4-carboxylate	LDBMLOLBWUOZGG-UHFFFAOYSA-N	LDBMLOLBWUOZGG-UHFFFAOYSA-N	Completed	Organic compounds	Lipids and lipid-like molecules	Prenol lipids	Terpene glycosides	Iridoid O-glycosides						3.959	403.124	[M-H]-	adduct linked to 5592_[M-H]-	0.058	False	null	403.125	C17H24O11		O=C(OC)C1=COC(OC2OC(CO)C(O)C(O)C2O)C3C(=CCC13O)CO	530	True	True	False	Unit NormalizedByQcPeakHeight by alignment ID=-1	False	False	null	null	99.6	null	null	null	null	26.83	20240722_MAMAGL_Neg_Echcode04	403.1239:58803 404.12725:29929 405.13061:68103
w/o MS2:methyl (1S,4aR,7aR)-4a-hydroxy-7-(hydroxymethyl)-1-[(2S,3R,4S,5S,6R)-3,4,5-trihydroxy-6-(hydroxymethyl)oxan-2-yl]oxy-5,7a-dihydro-1H-cyclopenta[c]pyran-4-carboxylate	4856	3.9729	3.9729	3.9729	3.9729	3.9729	3.9729	3.9729	3.9729	3.9729	3042.66	1776.06	1104.53	2722.03	6904.48	1665.28	2270.83	962.686	2207.99	3992.15	6093.36	4286.49	2679.88	2339.75	2335.25	1211.43	2728.57	2162.28	2172.14	1140.99	2157.2	690.312	3030.85	1475.93	2568.7	3068.28	2302.1	2107.3	1761.22	4181.13	1253.18	2995.29	920.136	2822.24	1781.36	2252.35	3376.47	2212.7	3209.46	906.016	1412.08	1080.39	3231	2766.37	1344.22	1615.47	2954.99	2389.72	2127.87	2037.06	3676.67	1283.39	1409.68	1279.16	2866.07	1112.58	3691.48	1623.72	2473.76	2549.12	1701.34	3676.24	3428.12	1329.46	39.729	1188.29	3224.71	3059.84	3759.85	3592.66	3030.23	3698.5	3009.3	3953.24	3123.57	3353.29	w/o MS2:methyl (1S,4aR,7aR)-4a-hydroxy-7-(hydroxymethyl)-1-[(2S,3R,4S,5S,6R)-3,4,5-trihydroxy-6-(hydroxymethyl)oxan-2-yl]oxy-5,7a-dihydro-1H-cyclopenta[c]pyran-4-carboxylate	LDBMLOLBWUOZGG-UHFFFAOYSA-N	LDBMLOLBWUOZGG-UHFFFAOYSA-N	Completed	Organic compounds	Lipids and lipid-like molecules	Prenol lipids	Terpene glycosides	Iridoid O-glycosides						3.349	403.124	[M-H]-		0.047	False	null	403.125	C17H24O11		O=C(OC)C1=COC(OC2OC(CO)C(O)C(O)C2O)C3C(=CCC13O)CO	530	True	True	False	Unit NormalizedByQcPeakHeight by alignment ID=-1	False	False	null	null	99.9	null	null	null	null	12.66	20240722_MAMAGL_Neg_Echcode05	403.12415:30631 404.1275:0 405.13086:65163
methyl (1S,4aR,7aR)-4a-hydroxy-7-(hydroxymethyl)-1-[(2S,3R,4S,5S,6R)-3,4,5-trihydroxy-6-(hydroxymethyl)oxan-2-yl]oxy-5,7a-dihydro-1H-cyclopenta[c]pyran-4-carboxylate	4857	207.935	207.935	207.935	207.935	207.935	207.935	207.935	207.935	207.935	30076.8	8038.96	8073.85	292956	63458.4	7384.39	141095	8006.12	46404.9	43508.3	19245.5	256395	68943.3	10703.7	68391.2	7637.7	27451.9	10802.2	12765.3	5358.27	14248.1	6531.26	17315.5	8372	129835	258225	32159.7	11864	13003.2	17391	9420.68	38514.9	2879.54	26341	74552.4	130445	237403	114628	36381.8	4078.17	6909.49	9324.16	32090.3	180100	5115.17	13290	228659	162037	7156.94	30430.7	13758.7	11059.6	5484.63	9916.98	106152	3732.2	14865.9	8230.39	26361	145070	9932.53	33072.2	54950.2	37624	38476	34429.5	88762.4	92335	81747	89192.8	90709.6	85673.9	90485	90346.7	90388.2	86774	methyl (1S,4aR,7aR)-4a-hydroxy-7-(hydroxymethyl)-1-[(2S,3R,4S,5S,6R)-3,4,5-trihydroxy-6-(hydroxymethyl)oxan-2-yl]oxy-5,7a-dihydro-1H-cyclopenta[c]pyran-4-carboxylate	LDBMLOLBWUOZGG-UHFFFAOYSA-N	LDBMLOLBWUOZGG-UHFFFAOYSA-N	Completed	Organic compounds	Lipids and lipid-like molecules	Prenol lipids	Terpene glycosides	Iridoid O-glycosides						4.399	403.124	[M-H]-	adduct linked to 1663_[M+Cl]-; adduct linked to 5129_[M+Na-2H]-; adduct linked to 5325_[M+K-2H]-	0.802	True	null	403.125	C17H24O11		O=C(OC)C1=COC(OC2OC(CO)C(O)C(O)C2O)C3C(=CCC13O)CO	430	True	True	True	Unit NormalizedByQcPeakHeight by alignment ID=-1	False	False	null	null	84.6	null	88	73.8	50	228.91	20240722_MAMAGL_Neg_Echcode44	403.12488:181375 404.12823:58584 405.13159:8071
w/o MS2:NCGC00169180-03_C17H24O11_Cyclopenta[c]pyran-4,7-dicarboxylic acid, 1-(beta-D-glucopyranosyloxy)-1,4a,5,6,7,7a-hexahydro-, 4-methyl ester, (1S,4aS,7S,7aS)-	4858	1.29769	1.29769	1.29769	1.29769	39.7553	1.29769	1.29769	1.29769	1.29769	709.132	644.628	842.578	7827.51	728.604	667.991	3395.87	434.164	2266.06	646.838	316.177	4221.78	2354.57	2332.55	2665.46	230.408	456.694	1403.63	2710.05	25.4513	683.845	65.5195	1343.89	564.753	3717.01	2334.28	3331.17	1407.01	785.091	1526.26	125.83	270.377	580.492	440.806	878.422	2780.6	3968.99	2245.71	536.647	139.595	204.901	507.657	364.768	5391.8	225.271	269.331	6820.49	3624.39	335.639	1323.9	594.48	1061.38	250.275	641.989	2142.33	98.6205	1506.02	1100.64	535.679	1687.95	1191.36	261.692	881.615	540.154	505.864	693.584	1860.22	2408.3	2332.04	2081.2	2159.15	2225.64	2233.28	2586.39	1984.47	2214.79	w/o MS2:NCGC00169180-03_C17H24O11_Cyclopenta[c]pyran-4,7-dicarboxylic acid, 1-(beta-D-glucopyranosyloxy)-1,4a,5,6,7,7a-hexahydro-, 4-methyl ester, (1S,4aS,7S,7aS)-	RLCWEUBIDIWNEA-JACXBSBZSA-N	RLCWEUBIDIWNEA-JACXBSBZSA-N	Completed	Organic compounds	Lipids and lipid-like molecules	Prenol lipids	Terpene glycosides	Iridoid O-glycosides						3.734	403.125	[M-H]-	adduct linked to 2262_[M-C6H10O5-H]-	0.047	False	null	403.125	C17H24O11		COC(=O)\C1=C\O[C@@H](O[C@@H]2O[C@H](CO)[C@@H](O)[C@H](O)[C@H]2O)[C@@H]3[C@H](CC[C@H]13)C(O)=O	530	True	True	False	Unit NormalizedByQcPeakHeight by alignment ID=-1	False	False	null	null	100	null	null	null	null	23.93	20240722_MAMAGL_Neg_Echcode04	403.12485:62117 404.1282:18359 405.13156:4119
Unknown	4859	446.958	446.958	446.958	446.958	446.958	446.958	446.958	446.958	446.958	14052.3	16142.8	19358.3	8844.26	6111.64	15813.9	10834.9	23495.8	14816.1	13137.4	9702.24	7884.17	13327.7	23618.3	10283.3	16795.6	12979.8	16971.4	13709.9	15484.2	18131.1	13026.6	14350.6	16403	14172.9	6788.84	10143.7	13221	11214.7	7806.56	14671.4	14396.7	14985.3	9956.71	14575.1	12964.4	10769.8	15717.8	12127.8	13391.4	19417	16989.5	13288.5	9267.38	13903.6	17588.2	9881.27	11746.4	9608.98	7925.8	7594.29	21097	17070.3	13855.6	9957.05	13826.9	11201.1	20310.3	9530.32	10409.9	15917.8	8971.82	11872.5	6136.31	6648.44	7219.4	16763.3	18853.1	18358.8	16737.5	19049.7	16982	18598.7	17309.5	18531.4	17468	Unknown	null	null												5.189	403.198	[M-H]-	adduct linked to 5340_[M+K-2H]-	0.895	False	null	null	null	null	null	999	False	False	False	Unit NormalizedByQcPeakHeight by alignment ID=-1	False	False	null	null	null	null	null	null	null	21.86	20240722_MAMAGL_Neg_Echcode32	403.19775:126144 404.2011:44439 405.20446:3927
Unknown	4860	158.603	158.603	158.603	158.603	158.603	158.603	158.603	158.603	158.603	7770	7663.29	3261.48	14001.8	8653.78	4392.98	4078.88	3482.27	14004.4	7632.09	8341.5	6194.79	6141.83	5331.32	7311.07	5133.97	5543.57	4443	3586.53	3110.64	7091.8	8776.4	17389.8	6039.03	8510.61	5396.31	16438	8238.35	46337.7	4490.87	3792.59	5699.81	28377.5	4422	25568.1	5170.97	6625.67	13845.4	4068.95	12465	3973.47	5848.92	7052.11	8914.52	7804.9	3908.82	11240.9	12680.4	7592.1	4132.24	9691.73	6331.48	2662.44	4317.31	8929.28	9502.07	7346.76	3561.14	16500.5	4878.51	4617	7622.01	8050.85	4039.16	4383.77	5408.12	12463	11496	11822.8	12715	11422.1	12343.7	12297.9	12047.8	12512.5	11558.4	Unknown	null	null												9.79	403.307	[M-H]-		0.64	True	null	null	null	null	null	999	False	False	False	Unit NormalizedByQcPeakHeight by alignment ID=-1	False	False	null	null	null	null	null	null	null	1030.96	20240722_MAMAGL_Neg_Echcode29	403.30695:178763 404.3103:78918 405.31366:8991
Unknown	4861	1314.77	516.273	560.142	499.983	388.826	621.1	404.157	355.68	415.927	991.998	7487.94	3190.58	3332.24	1767.77	5190.93	3062.59	2733.56	4197.69	3929.85	3897.66	2987.55	2012.84	1438.87	1898.24	4194.67	5149.98	5753.83	2502.91	3719.85	4962.52	6976.04	3356.78	13033.1	3600.1	7435.21	2718.39	2624.97	2500.47	5425.74	13244.5	2768.43	1565.92	1912.71	1505.76	2764.45	2992.43	4099.69	2117.08	6288.48	2998.64	4676.15	2856.73	5212.59	3295.98	4836.35	3557.95	3457.08	4964.97	3559.86	8871.91	2382.62	5200.78	4445.49	2771.63	2858.35	11196.4	5062.9	5226.11	3741.13	3385.54	2575.43	1400.07	2551.09	3872.45	2354.54	5113.11	5581.85	5158.37	5315.14	5422.08	4996.8	5231.84	5196.06	5429.18	5180.47	Unknown	null	null												9.613	404.277	[M+C2H3N+Na-2H]-	adduct linked to 4043_[M-H]-	0.279	False	null	null	null	null	null	999	False	False	False	Unit NormalizedByQcPeakHeight by alignment ID=-1	False	False	null	null	null	null	null	null	null	557.59	20240722_MAMAGL_Neg_Echcode26	404.27701:47400 405.28036:19878 406.28372:0
w/o MS2:Lincomycin	4863	4.43014	4.43014	4.43014	44.3014	4.43014	47.4231	4.43014	4.43014	4.43014	9315.64	641.392	483.515	5855.12	13314.4	329.721	6300.31	590.217	3001.71	4997.49	5465.49	3706.57	5522.78	163.288	4736.1	258.687	5454.36	203.933	263.044	8.68874	488.753	319.198	962.203	435.96	4979.23	4076.27	4073.05	568.74	275.043	290.119	307.384	6905.46	155.541	3626.29	2084.8	8410.16	4472.81	3411.41	4202.39	331.866	679.185	1067.49	5034.19	6431.64	518.82	379.242	6502.93	6040.61	402.614	10196.2	6125.91	841.232	452.912	715.026	5905.9	129.436	178.461	765.065	3054.55	7800.35	102.856	4923.02	4172.08	940.318	4.43014	877.041	4365.65	4684.09	5320.33	3865.53	4793.96	5361.27	4068.57	4214.14	5186.21	4510.33	w/o MS2:Lincomycin	OJMMVQQUTAEWLP-UHFFFAOYSA-N	OJMMVQQUTAEWLP-UHFFFAOYSA-N	Completed	Organic compounds	Organic acids and derivatives	Carboxylic acids and derivatives	Amino acids, peptides, and analogues	Amino acids and derivatives	Alpha amino acids and derivatives	Proline and derivatives				2.933	405.049	[M+Br]-	adduct linked to 4303_[M+Cl]-; adduct linked to 6725_[M+K-2H]-	0.337	False	null	405.05	C18H34N2O6S		CCCC1CC(N(C1)C)C(=O)NC(C2C(C(C(C(O2)SC)O)O)O)C(C)O	530	True	True	False	Unit NormalizedByQcPeakHeight by alignment ID=-1	False	False	null	null	99.6	null	null	null	null	26.26	20240722_MAMAGL_Neg_Echcode01	405.04929:77190 406.05264:22303 407.056:2425
w/o MS2:(Chemfaces) astringin	4866	13.4028	13.4028	13.4028	13.4028	13.4028	13.4028	13.4028	13.4028	13.4028	10189.3	7052.57	7312.21	2104.68	6087.24	8732.91	3891.62	5098.66	5401.85	4312.12	8641.85	3474.57	6445.8	3903.78	4319.27	7509.36	2362.16	8529.62	4450.87	8002.91	3950.71	6806.05	6259.63	6579.2	6580.66	2826.58	3696.12	7262.54	5147.69	5152.85	5847.87	3406.4	5092.34	9044.25	3231.53	7109.32	3082.42	4201.05	9721.08	7981.35	7993.28	10162.2	8293.27	2353.69	8492.92	8193.7	3986.88	7638.89	9495.01	8004.9	3789.62	5551.71	6244.09	4713.59	9078.91	3250.07	5872.72	7724.36	4925.28	4026.62	4633.87	11268.7	3644.13	2423.24	134.028	2912.55	12206.3	6575.22	5768.95	10258.2	7459.13	10143.3	6983.73	6528.46	9217.71	8508.89	w/o MS2:(Chemfaces) astringin	PERPNFLGJXUDDW-UHFFFAOYSA-N	PERPNFLGJXUDDW-UHFFFAOYSA-N	Completed	Organic compounds	Phenylpropanoids and polyketides	Stilbenes	Stilbene glycosides	Stilbene glycosides						0.878	405.116	[M-C6H10O4-H]-	adduct linked to 6556_[M+Na-2H]-; adduct linked to 3666_[M-H]-	0.372	False	5.649	405.119	C20H22O9		OC=1C=C(OC2OC(CO)C(O)C(O)C2O)C=C(C=CC3=CC=C(O)C(O)=C3)C1	530	True	True	False	Unit NormalizedByQcPeakHeight by alignment ID=-1	False	False	null	null	93.3	99.9	null	null	null	27.66	20240722_MAMAGL_Neg_Echcode32	405.11591:60747 406.11926:26270 407.12262:81946440
w/o MS2:7-[3,4-dihydroxy-5-(hydroxymethyl)oxolan-2-yl]oxy-2-(4-hydroxyphenyl)-3,4-dihydro-2H-chromene-3,5-diol	4867	131.305	131.305	131.305	131.305	131.305	131.305	131.305	131.305	131.305	2730.45	3858.21	4609.3	2448.21	3287.97	3887.8	2289.73	3808.71	3743.37	1761.04	2693.19	3316.24	2951.8	3795.96	3613.18	3576.51	4400.27	6050.46	3766.08	3286.76	5201.09	3726.12	5938.61	3973.72	3351.83	3295.39	2392.04	4957.36	3527.14	4104.88	4066	2626.23	3498.72	1899.22	3666.07	3157.7	3205.51	2929.77	2995.41	4130.68	2329.91	4047.58	2070.3	3380.17	3899.83	3898.97	3180.92	2316.81	3188.71	2985.08	3088.33	3297.87	3137.22	3730.66	2367.63	1602.5	3290.61	3752.59	1781.41	2458.4	3908.64	2574.63	1673.64	1644.53	1772.17	2047.84	4024.17	4746.14	4085.57	3878.08	4424.65	4085.82	4631.52	3798.65	4450.57	4170.48	w/o MS2:7-[3,4-dihydroxy-5-(hydroxymethyl)oxolan-2-yl]oxy-2-(4-hydroxyphenyl)-3,4-dihydro-2H-chromene-3,5-diol	XWFQRXGYJJOFCO-UHFFFAOYSA-N	XWFQRXGYJJOFCO-UHFFFAOYSA-N	Completed	Organic compounds	Phenylpropanoids and polyketides	Flavonoids	Flavonoid glycosides	Flavonoid O-glycosides	Flavonoid-7-O-glycosides					5.183	405.119	[M-H]-		0.116	False	null	405.119	C20H22O9		OC1=CC=C(C=C1)C2OC3=CC(OC4OC(CO)C(O)C4O)=CC(O)=C3CC2O	530	True	True	False	Unit NormalizedByQcPeakHeight by alignment ID=-1	False	False	null	null	99.9	null	null	null	null	15.96	20240722_MAMAGL_Neg_Echcode45	405.11948:25248 406.12283:10897 407.12619:4532
w/o MS2:NCGC00169586-02!7-methyl-1-[(2S,3R,4S,5S,6R)-3,4,5-trihydroxy-6-(hydroxymethyl)oxan-2-yl]oxy-1,4a,5,6,7,7a-hexahydrocyclopenta[c]pyran-4-carboxylic acid	4868	74.7055	74.7055	74.7055	74.7055	74.7055	74.7055	74.7055	74.7055	74.7055	27884.9	7605.56	10431	541861	61810.7	6339.65	231163	6370.01	84709.5	37873.6	24194.5	478806	97306.3	15661.1	143067	2384.52	22080.5	10721.2	11153	1465.18	16562.9	9045.85	20608.1	5817.07	244190	530257	48034	11774.8	14784.4	8050.11	12125.2	34080.4	1123.6	25991.7	96078.9	161759	444462	206362	33362.8	3952.35	3713.51	8327.93	28430.9	253493	2348.75	16983.8	422462	293853	1566.27	38299.6	10858.5	9510.82	1821.28	10386.3	167700	2016.31	5591.13	7684.1	28448.4	306275	9130.88	38931.3	69698.6	64856.8	59776.5	60514	164427	136835	134390	139357	139196	152948	138848	150695	136260	144100	w/o MS2:NCGC00169586-02!7-methyl-1-[(2S,3R,4S,5S,6R)-3,4,5-trihydroxy-6-(hydroxymethyl)oxan-2-yl]oxy-1,4a,5,6,7,7a-hexahydrocyclopenta[c]pyran-4-carboxylic acid	DSXFHNSGLYXPNG-WUBGXZNDSA-N	DSXFHNSGLYXPNG-WUBGXZNDSA-N	Completed	Organic compounds	Lipids and lipid-like molecules	Prenol lipids	Terpene glycosides	Iridoid O-glycosides						4.837	405.14	[M+FA-H]-	adduct linked to 4279_[M-H]-; adduct linked to 2604_[M+Hac-H]-	0.744	True	null	405.14	C16H24O9		CC1CCC2C1C(O[C@@H]3O[C@H](CO)[C@@H](O)[C@H](O)[C@H]3O)OC=C2C(O)=O	530	True	True	False	Unit NormalizedByQcPeakHeight by alignment ID=-1	False	False	null	null	100	null	null	null	null	426.82	20240722_MAMAGL_Neg_Echcode04	405.14011:3599286 406.14346:1144569 407.14682:151313
w/o MS2:Shanzhiside methyl ester	4869	550.928	1.93033	1.93033	1.93033	1.93033	1.93033	1.93033	19.3033	1.93033	5988.28	10708.3	7222.89	13427.7	10242.1	4907.08	10339.1	5865.39	12729.9	12411.7	5228.05	11525.8	14465.5	9680.39	6697.12	4602.04	8553.45	10849.3	12514.9	4448.43	6550.32	3279.75	13090.2	6835.11	13104.8	6611.76	10324.3	8049.98	4751.53	10113.9	2349.86	6068.06	1545.09	4655.6	4755.17	10908.3	13508.6	5801.69	14351.1	3153.43	2829.06	7926.59	8341.75	11972.4	2364.96	3780.76	12938.7	10182.4	3006.13	9391.58	7193.73	14711.1	3694.69	6613.2	7206.42	2840.78	8052.01	10279.3	4248.81	8555.8	6745.7	3848.79	5585.41	4902.05	3608.38	5059.56	11705.8	12047.1	10996.2	11938.1	11436.8	12029.7	11609.1	11635.1	12022.1	11380.5	w/o MS2:Shanzhiside methyl ester	KKSYAZCUYVRKML-UHFFFAOYSA-N	KKSYAZCUYVRKML-UHFFFAOYSA-N	Completed	Organic compounds	Lipids and lipid-like molecules	Prenol lipids	Terpene glycosides	Iridoid O-glycosides						3.447	405.141	[M-H]-	adduct linked to 5453_[M+FA-H]-; adduct linked to 5333_[M+Cl]-	0.547	False	null	405.14	C17H26O11		O=C(OC)C1=COC(OC2OC(CO)C(O)C(O)C2O)C3C1C(O)CC3(O)C	530	True	True	False	Unit NormalizedByQcPeakHeight by alignment ID=-1	False	False	null	null	99.9	null	null	null	null	32.79	20240722_MAMAGL_Neg_Echcode32	405.14062:127663 406.14398:34650 407.14734:23349
w/o MS2:Shanzhiside methyl ester	4870	39.9517	39.9517	39.9517	39.9517	39.9517	39.9517	39.9517	39.9517	39.9517	3822.09	7639.51	5370.58	13792.9	4932.31	3034.9	8002.17	2291.84	4864.33	2839.37	1626	12598.5	8172.37	6920.17	5533.33	867.779	3898.94	7139.96	6814.86	783.563	4446.51	2649.82	8015.92	2538.26	9186.43	8902.28	7676.35	5100.39	5221.44	3234.49	3114.16	3758.73	731.187	2123.28	4160.43	10647.1	9435.7	6846.05	4233.95	2880.71	970.167	9101.8	3259.44	13611.8	1192.09	4422.56	13305.4	13749.4	1361.63	7145.83	4208.83	6207.86	1354.86	5068.37	8859.28	630.102	2828.54	7231.61	2529.73	9088.02	4336.75	2432.78	4006.06	2720.53	3354.64	2956.05	7390.78	7522.15	8899.7	7758.88	7805.4	7745.37	7762.32	7617.89	7247.19	8141.48	w/o MS2:Shanzhiside methyl ester	KKSYAZCUYVRKML-UHFFFAOYSA-N	KKSYAZCUYVRKML-UHFFFAOYSA-N	Completed	Organic compounds	Lipids and lipid-like molecules	Prenol lipids	Terpene glycosides	Iridoid O-glycosides						3.932	405.141	[M+K-2H]-	adduct linked to 1651_[M-C6H10O5-H]-; adduct linked to 4700_[M+Na-2H]-	0.488	False	null	405.14	C17H26O11		O=C(OC)C1=COC(OC2OC(CO)C(O)C(O)C2O)C3C1C(O)CC3(O)C	530	True	True	False	Unit NormalizedByQcPeakHeight by alignment ID=-1	False	False	null	null	99.8	null	null	null	null	27.03	20240722_MAMAGL_Neg_Echcode45	405.14069:94091 406.14404:35734 407.1474:2421
w/o MS2:4-(4-ethoxyphenyl)-2-oxo-6-(3,4,5-trimethoxyphenyl)hydropyridine-3-carbonitril e	4872	478.801	151.661	143.254	158.259	223.364	207.178	59.7622	128.494	44.7249	4315.75	2591.86	990.402	4217.53	9162.77	1857.28	2800.54	1954.15	3233.96	5444.17	3370.52	5703.76	4724.91	2329.04	3136.98	1866.19	4229.73	4193.63	3657.86	1697.9	3275.05	1423.8	3874.19	2352.54	3900.03	24955.5	3296.85	2535.47	2096.69	5914.6	2075.17	4696.82	933.695	5298.8	3110.89	3666.4	4984.36	3048.83	5461.3	1952.89	2234.09	1237.18	5694.35	3497.2	1869.57	2510.26	4014.24	3617.99	2720.1	2528.75	5027.72	1910.19	1930.15	1783.57	3774.43	1823.06	5155.28	1551.93	2862.96	2815.22	2110.37	5223.51	4004.27	2975.32	953.171	1255.34	4754.08	3935.67	4932.69	4764.81	4925.29	3557.83	4997.77	4411.97	4502.13	4720.76	w/o MS2:4-(4-ethoxyphenyl)-2-oxo-6-(3,4,5-trimethoxyphenyl)hydropyridine-3-carbonitril e	QZLLHUFXFQXWMJ-UHFFFAOYSA-N	QZLLHUFXFQXWMJ-UHFFFAOYSA-N	Completed	Organic compounds	Organoheterocyclic compounds	Pyridines and derivatives	Phenylpyridines	Phenylpyridines						3.35	405.144	[M+C2H3N+Na-2H]-	adduct linked to 4049_[M-H]-	0.023	False	null	405.146	C23H22N2O5		CCOc1ccc(-c2cc(-c3cc(OC)c(OC)c(OC)c3)nc(O)c2C#N)cc1	530	True	True	False	Unit NormalizedByQcPeakHeight by alignment ID=-1	False	False	null	null	96.5	null	null	null	null	34.93	20240722_MAMAGL_Neg_Echcode26	405.14386:155752 406.14721:43236 407.15057:46267
Unknown	4874	92.8855	92.8855	92.8855	92.8855	92.8855	92.8855	92.8855	92.8855	92.8855	2965.38	2048.35	1889.36	1982.27	4144.1	2605.07	2303.1	2548.12	3233.56	2932.25	3033.32	2470.3	2566.42	2512.51	2443.59	3013.97	2333.31	2638.73	1604.84	5472.73	2279.76	2582.94	1910.09	3282.84	2839.43	1500.27	2746.81	2152.9	2161.41	3282.75	2903.29	2777.02	1936.15	4098.9	1806.13	2065.68	1345.74	2132.9	2287.87	2274.75	3070.21	3056.72	2407.34	1412.54	2691.03	2426.93	2192.33	2577.67	4474.64	2351.12	2958.79	2063.24	2279.19	2695.59	2735.19	1716.43	2327.78	2071.7	3082.61	2491.88	1599.53	5516.94	2943.34	1223.16	2001.87	1130.03	3342.71	3635.09	3307.58	3565.35	3375.97	3445.72	3468.67	3607.82	3358.64	3436.05	Unknown	null	null												8.824	405.25	[2M+Hac-H]-	adduct linked to 1697_[M+Cl]-	0.023	False	null	null	null	null	null	999	False	False	False	Unit NormalizedByQcPeakHeight by alignment ID=-1	False	False	null	null	null	null	null	null	null	14.17	20240722_MAMAGL_Neg_Echcode32	405.25:30753 406.25335:12358 407.25671:1290
w/o MS2:PharmaGSID_48506	4880	2.43244	2.43244	2.43244	2.43244	2.43244	2.43244	2.43244	2.43244	2.43244	1233.17	1006.73	1791.58	2893.77	3159.8	177.056	2782.75	1564.86	2759.02	5089.29	1017.17	2680.2	2013.89	5849.21	2490.51	1715.08	3864.09	799.225	1721.08	1632.18	1884.94	839.436	2722.02	1480.18	1195.02	1628.23	2166.23	376.429	832.061	3415.5	604.068	1776.27	318.429	1366.87	1542.53	1263.93	1630.94	2289.68	948.904	56.9781	694.618	1148.91	717.088	2967.98	350.669	52.2504	2574.35	524.235	976.215	369.656	3421.51	1011.19	2042.22	1608.69	425.244	1494.71	116.783	1610.84	5688.89	4248.35	1363.55	5276.27	7995.25	600.804	2.43244	601.134	2208.59	2180.19	1924.64	1925.29	1594.44	2315.83	2380.51	3579.38	1375.91	2239.38	w/o MS2:PharmaGSID_48506	QULLOTSYPAOTIW-OAHLLOKOSA-N	QULLOTSYPAOTIW-OAHLLOKOSA-N	Completed	Organic compounds	Benzenoids	Benzene and substituted derivatives	Phenylacetamides	Phenylacetamides						2.084	406.1	[M-H]-		0.058	False	null	406.1	C19H22ClN3O3S		CS(=O)(=O)C1=CC=C(C=C1Cl)[C@@H](CC1CCCC1)C(=O)NC1=NC=CN=C1	530	True	True	False	Unit NormalizedByQcPeakHeight by alignment ID=-1	False	False	null	null	99.9	null	null	null	null	29.55	20240722_MAMAGL_Neg_Echcode10	406.09952:33102 407.10287:8800 408.10623:22076
w/o MS2:6-[(3-nitro-5-phenylthiophenyl)amino]-2H-3,4,5,6-tetrahydropyran-3,4-diol	4888	404.826	404.826	404.826	404.826	404.826	404.826	404.826	404.826	404.826	4685.52	10695.6	8330.75	4251.56	7022.45	8778.91	4625.06	11645.4	7052.59	5181.36	6666.73	6069.36	5650.59	5423.28	6509.8	9624.06	6654.34	11179.1	8901.68	13061.4	8663.42	8108.27	9656.99	9753.84	6210.98	4308.32	6108.42	8528.11	7805.1	10311.1	9223.33	5026.73	6804.81	7019.93	6336.95	5303.89	5806.2	4915.4	3983.03	10126	9050.06	8271.71	5433.54	5015	9016.38	12371.2	5594.35	4233.38	12317.7	6423.75	7631.82	6341.21	9060.64	8273.06	5235.62	9774.03	12684.8	7820.83	6219.67	4854.13	6887.2	8438.03	5872.97	4048.26	5198.11	4090.94	8619.98	8281.58	8119.8	8295.03	8475.73	8280.55	8914.8	7897.91	7927.5	9057.87	w/o MS2:6-[(3-nitro-5-phenylthiophenyl)amino]-2H-3,4,5,6-tetrahydropyran-3,4-diol	AQFSCHZBYWUHCK-UHFFFAOYSA-N	AQFSCHZBYWUHCK-UHFFFAOYSA-N	Completed	Organic compounds	Organosulfur compounds	Thioethers	Aryl thioethers	Diarylthioethers						3.41	407.088	[2M-H]-	adduct linked to 5466_[2M+FA-H]-	0.384	False	null	407.092	C17H18N2O5S		O=[N+]([O-])c1cc(NC2CC(O)C(O)CO2)cc(Sc2ccccc2)c1	530	True	True	False	Unit NormalizedByQcPeakHeight by alignment ID=-1	False	False	null	null	85.6	null	null	null	null	15.52	20240722_MAMAGL_Neg_Echcode32	407.08755:44547 408.0909:13481 409.09426:2970
w/o MS2:NCGC00180813-03!methyl 2-hydroxy-6-(4-hydroxy-2-methoxy-6-methoxycarbonylphenoxy)-4-methylbenzoate	4889	8.18169	8.18169	8.18169	8.18169	8.18169	8.18169	8.18169	8.18169	8.18169	3404.99	15154.8	7292.96	5932.74	9722.92	6749.43	6299.72	8095.33	6561.87	6867.74	6496.93	7794.48	5152.61	6806.81	5357.08	8911.79	8062.53	12959.5	10539.4	12098.9	9929.32	5648.97	8828.71	10853.4	4967.52	4705.27	6610.29	6721.69	8293.48	8229.38	9531.27	5028.64	5587.82	6322.02	6270.44	4256.97	5646.18	4642.57	3824.14	6440.28	8533.6	7794.8	5119.42	4726.1	8501.35	8526.88	5283.29	4001.72	11654.3	6086.69	7163.04	5177.96	8595.72	7850.8	4969.81	9078.44	9961.22	6834.57	5696.27	5398.57	6745.94	7285.82	5592.25	2050.2	81.8169	2098.21	7713.75	11253.3	7483.68	7510.74	8621.65	8637.75	8515.47	8909.83	7545.12	8676.35	w/o MS2:NCGC00180813-03!methyl 2-hydroxy-6-(4-hydroxy-2-methoxy-6-methoxycarbonylphenoxy)-4-methylbenzoate	KYDNOVLBVBYOSW-UHFFFAOYSA-N	KYDNOVLBVBYOSW-UHFFFAOYSA-N	Completed	Organic compounds	Benzenoids	Benzene and substituted derivatives	Diphenylethers	Diphenylethers						3.384	407.096	[M-H]-		0.477	False	null	407.098	C18H18O8		COC(=O)C1=C(OC2=C(C(=O)OC)C(O)=CC(C)=C2)C(OC)=CC(O)=C1	530	True	True	False	Unit NormalizedByQcPeakHeight by alignment ID=-1	False	False	null	null	97.9	null	null	null	null	15.18	20240722_MAMAGL_Neg_qc08	407.09634:44488 408.09969:23777 409.10305:11720
w/o MS2:(1s)-1,5-anhydro-1-[2,4,6-trihydroxy-3-(4-hydroxybenzoyl)phenyl]-d-glucitol	4891	3.26258	3.26258	3.26258	3.26258	50.0718	49.1389	32.6258	89.4138	3.26258	2740.86	1564.98	1225.55	3312.02	2648.72	1228.22	3442.19	473.27	3302.06	3154.68	1476.28	2851.83	4233.99	1059.35	2345.03	879.425	3039.15	961.446	1215.59	513.37	1762.97	551.825	2676.05	986.81	4625.41	3282.85	4699.22	1253.82	928.647	251.453	737.969	2091.25	404.385	2364.07	3295.38	6004.69	5946.94	3460.81	2995.23	804.121	612.585	1377.75	2467.1	3904.43	561.165	1318.37	2515.85	4082.42	953.001	3983.26	1040.09	1335.45	637.681	890.576	3274.08	364.883	1673.06	1295.13	2996.65	5141.12	1022.27	1805.45	3964.62	1378.84	1932.66	1608.22	3613.85	3689.62	3381.69	3568.68	3765.67	3483.29	3739.55	3141.43	3880.33	3476.32	w/o MS2:(1s)-1,5-anhydro-1-[2,4,6-trihydroxy-3-(4-hydroxybenzoyl)phenyl]-d-glucitol	BZYKNVLTMWYEFA-UHFFFAOYSA-N	BZYKNVLTMWYEFA-UHFFFAOYSA-N	Completed	Organic compounds	Organic oxygen compounds	Organooxygen compounds	Carbohydrates and carbohydrate conjugates	Glycosyl compounds	Phenolic glycosides					5.903	407.112	[M-H2O-H]-	adduct linked to 5559_[M+Cl]-	0.058	False	null	407.113	C19H20O10		O=C(C1=CC=C(O)C=C1)C2=C(O)C=C(O)C(=C2O)C3OC(CO)C(O)C(O)C3O	530	True	True	False	Unit NormalizedByQcPeakHeight by alignment ID=-1	False	False	null	null	99.3	null	null	null	null	13.96	20240722_MAMAGL_Neg_Echcode37	407.11188:39029 408.11523:12956 409.11859:28482
w/o MS2:(1s)-1,5-anhydro-1-[2,4,6-trihydroxy-3-(4-hydroxybenzoyl)phenyl]-d-glucitol	4892	1.92317	1.92317	1.92317	19.2317	1.92317	1.92317	104.746	79.0885	1.92317	13405.6	6060.79	2361.49	11238.5	15190.5	4287.97	13325.2	1798.44	14971.5	26677.6	7700.5	10236.8	22586.9	2084.25	9475.66	2567.84	18443	3738.75	5160.12	905.033	4048.21	1291.03	7758.5	2011.8	14596.5	10141.1	17726.2	5976.52	3411.27	2622.19	1945.46	12173.5	718.868	12629.9	14200.9	19212.1	19207.1	11224	15711.4	2187.69	1541.38	3713.31	13527.6	15299.3	238.501	4067.7	6707.04	14700.6	2221.58	16078.7	6373.87	7119.11	1267.78	2483.07	13368.5	655.944	4521.73	4541.69	11419.1	23701.5	3357.74	8802.11	19911.1	6287.81	8391.07	7621.37	15752.8	14477.1	14377.5	15179.4	14905.2	14890.1	15561.3	12887.6	14704.5	15177.1	w/o MS2:(1s)-1,5-anhydro-1-[2,4,6-trihydroxy-3-(4-hydroxybenzoyl)phenyl]-d-glucitol	BZYKNVLTMWYEFA-UHFFFAOYSA-N	BZYKNVLTMWYEFA-UHFFFAOYSA-N	Completed	Organic compounds	Organic oxygen compounds	Organooxygen compounds	Carbohydrates and carbohydrate conjugates	Glycosyl compounds	Phenolic glycosides					5.77	407.112	[M+FA-H]-	adduct linked to 4060_[M-H2O-H]-; similar chromatogram in higher mz_6457	0.558	False	null	407.113	C19H20O10		O=C(C1=CC=C(O)C=C1)C2=C(O)C=C(O)C(=C2O)C3OC(CO)C(O)C(O)C3O	530	True	True	False	Unit NormalizedByQcPeakHeight by alignment ID=-1	False	False	null	null	99.3	null	null	null	null	32.63	20240722_MAMAGL_Neg_Echcode32	407.11191:222802 408.11526:75029 409.11862:149048
w/o MS2:Catalpol	4895	4.21771	4.21771	4.21771	213.873	76.8469	4.21771	551.422	132.41	42.1771	28602.5	45809.4	42482.3	45454.2	65432.2	46558.2	48204.2	75096.4	58767.6	96932.6	25240	49415	52606	81565.5	84400.5	47028.2	104678	42938.8	49012	115109	72197.1	63880.8	52239.4	62670.7	46541.8	58979.8	61703	30656.8	28278.8	48925	34236.3	68722.2	14659.4	31830.9	61693	40858.3	52304.2	65675.9	39488.4	34594.7	51662.4	40522	40386.8	69682.6	11266.5	24205.6	49838.6	49415.8	54751.7	18649.5	52285.7	32182.9	54731.9	36730.8	31000.4	31431.9	18073.7	37976.7	86495.7	76336.9	22019.1	33855.5	78416	30157.9	4.43517e+06	24281.3	39850.1	74048.5	63303.1	56339.6	57382.3	47454.2	79161.1	68052	51732.9	59032.2	w/o MS2:Catalpol	LHDWRKICQLTVDL-UHFFFAOYSA-N	LHDWRKICQLTVDL-UHFFFAOYSA-N	Completed	Organic compounds	Organic oxygen compounds	Organooxygen compounds	Carbohydrates and carbohydrate conjugates	Glycosyl compounds	O-glycosyl compounds					1.167	407.119	[M+K-2H]-	adduct linked to 5424_[M+Br]-; adduct linked to 5426_[M+Br]-; adduct linked to 5449_[M+CH3COONa-H]-	0.012	True	null	407.12	C15H22O10		OCC1OC(OC2OC=CC3C(O)C4OC4(CO)C23)C(O)C(O)C1O	530	True	True	False	Unit NormalizedByQcPeakHeight by alignment ID=-1	False	False	null	null	99.7	null	null	null	null	14792.4	20240722_MAMAGL_Neg_qc_dil1a3_02	407.11942:24257604 408.12277:4736704 409.12613:704407
w/o MS2:Catalpol	4897	3.65798	3.65798	3.65798	92.2768	3.65798	3.65798	41.5807	3.65798	36.5798	1160.53	1179.83	1594.32	2449.96	1413.71	1185.77	2319.46	1508.89	2999.51	1832.12	613.996	2476.69	2822.76	2467.31	2179.77	1044.67	1620.35	941.781	2070.88	1198.06	1047.76	421.877	1108.81	738.782	3068.4	1796.01	2925.45	1207.46	625.696	775.159	559.505	1318.54	1548.82	761.811	767.009	2951	2478.91	2197.14	1539.56	424.787	685.637	1302.89	1188.32	3014.95	597.028	457.55	2566.01	4532.34	4285.45	1477.14	709.537	1678.26	936.089	1066.62	2416.82	320.931	1225.38	1051.69	1948.03	3304.95	588.979	926.267	1670.07	761.065	1020.26	751.458	2222.56	2882.8	2489.79	2749.36	2558.86	2116.07	3106.58	2808.06	2374.4	2541.06	w/o MS2:Catalpol	LHDWRKICQLTVDL-UHFFFAOYSA-N	LHDWRKICQLTVDL-UHFFFAOYSA-N	Completed	Organic compounds	Organic oxygen compounds	Organooxygen compounds	Carbohydrates and carbohydrate conjugates	Glycosyl compounds	O-glycosyl compounds					3.765	407.12	[M-C6H10O4-H]-	adduct linked to 6910_[M+CH3COONa-H]-	0.012	False	null	407.12	C15H22O10		OCC1OC(OC2OC=CC3C(O)C4OC4(CO)C23)C(O)C(O)C1O	530	True	True	False	Unit NormalizedByQcPeakHeight by alignment ID=-1	False	False	null	null	100	null	null	null	null	10.16	20240722_MAMAGL_Neg_Echcode49	407.11987:32628 408.12322:6866 409.12658:1920
w/o MS2:3,3-dimethyl-11-(4-prop-2-ynyloxyphenyl)-2,3,4-trihydro-5H,10H,11H-benzo[1,2-f ]benzo[b]1,4-diazepin-1-one	4899	1751.73	1751.73	1751.73	1751.73	1751.73	1751.73	1751.73	1751.73	1751.73	51314	75641.6	80931.6	129201	61098	60177.3	89858.6	53577.1	72092.1	85650.6	23512.8	86387.4	90773.5	133075	39581.1	38472.4	64468.8	123519	167440	45482.3	75449.9	34356.2	120519	62190.1	83540.1	69249.7	77032.1	112105	89007.7	119304	50561	43764.9	39023.2	38548.3	47084.9	90343	110432	48619.8	56834.7	45975.2	42407	91175.2	48303	102980	63156.3	53770.7	127626	90254.7	41551.4	50992.4	52282.3	98651.5	63824.4	64675.5	68958.8	47120	81736.6	101247	30209.1	66601.2	95565.8	40174	40890.5	38402.7	37562.8	40655.1	97245.8	101421	100601	104024	99296.1	100587	116502	99754.3	99628.6	100882	w/o MS2:3,3-dimethyl-11-(4-prop-2-ynyloxyphenyl)-2,3,4-trihydro-5H,10H,11H-benzo[1,2-f ]benzo[b]1,4-diazepin-1-one	WNRDSZGUJVKHGG-UHFFFAOYSA-N	WNRDSZGUJVKHGG-UHFFFAOYSA-N	Completed	Organic compounds	Organoheterocyclic compounds	Benzodiazepines		Benzodiazepines						4.013	407.156	[M+FA-H]-	adduct linked to 1538_[M-C6H10O5-H]-	0.756	True	null	407.153	C24H24N2O2		C#CCOc1ccc(C2Nc3ccccc3NC3=C2C(=O)CC(C)(C)C3)cc1	530	True	True	False	Unit NormalizedByQcPeakHeight by alignment ID=-1	False	False	null	null	93.9	null	null	null	null	60.73	20240722_MAMAGL_Neg_Echcode04	407.15585:867915 408.1592:304104 409.16256:39544
w/o MS2:3-({2-[2-methyl-5-(trifluoromethoxy)indol-3-yl]ethyl}amino)-2-propanoylcyclohe x-2-en-1-one	4902	93.2072	93.2072	93.2072	93.2072	93.2072	93.2072	93.2072	93.2072	93.2072	3321.33	59004.8	37445.8	127611	6114.45	24620.7	71737.8	14853.7	57063.9	5429.09	1614.89	90283.1	52257.4	45496	37976.5	1837.29	4246.28	95024.6	114343	2220.99	48494.3	11245.2	119467	9384.45	79568.4	89614.9	55593.1	81484.2	44933.3	7838.6	19290.4	3445.02	1001.08	2599.55	6865.19	90241	100887	24891.7	10231.8	19696.2	1717.92	38589.1	3528.19	120774	1567.65	19856.9	144884	96502.7	1906.15	48609.7	3999.7	60514.6	1747.88	34927.1	57130.4	1971.39	30235.6	45389.5	5467.47	99481.8	49523.2	2812.93	17470.1	25765.6	4586.91	22593.4	60295	60344.7	52129.3	59768.9	58091.3	60886.5	56493	62636.4	53961.6	60153.4	w/o MS2:3-({2-[2-methyl-5-(trifluoromethoxy)indol-3-yl]ethyl}amino)-2-propanoylcyclohe x-2-en-1-one	IJLCQLHEYNFARK-UHFFFAOYSA-N	IJLCQLHEYNFARK-UHFFFAOYSA-N	Completed	Organic compounds	Organoheterocyclic compounds	Indoles and derivatives	Tryptamines and derivatives	Tryptamines and derivatives						3.499	407.156	[M-H]-	adduct linked to 5630_[M+Hac-H]-	0.616	True	null	407.159	C21H23F3N2O3		CCC(=O)C1=C(NCCc2c(C)[nH]c3ccc(OC(F)(F)F)cc23)CCCC1=O	530	True	True	False	Unit NormalizedByQcPeakHeight by alignment ID=-1	False	False	null	null	94	null	null	null	null	49.4	20240722_MAMAGL_Neg_Echcode45	407.15619:864198 408.15954:320391 409.1629:139278
w/o MS2:3-({2-[2-methyl-5-(trifluoromethoxy)indol-3-yl]ethyl}amino)-2-propanoylcyclohe x-2-en-1-one	4904	28.3874	28.3874	28.3874	28.3874	28.3874	28.3874	28.3874	28.3874	28.3874	28967.5	51860.4	40886.8	89876.6	39119.7	37912.6	54824	39382.2	57876.9	47079.1	17136.1	72764.4	62540.5	65183.6	39494.6	28928	35201.4	73192.8	68497.3	37952.6	46911.2	26568.2	72116.1	30383.8	71388.3	68004.5	60759.7	54502	38634.2	46273.4	25972.9	22599.2	13145.6	22238.6	24861.5	83113.4	74564.6	38118	45378.5	29559.6	19771.1	52249.4	32724.1	77727.5	21295.2	22450.8	103267	80332.3	26693	47513	32415.8	58534.6	29218.1	39894	61761.7	22704.5	39172.7	61277.6	19250.4	70449.5	40541.2	27881.6	31272.8	25818.3	283.874	26867.7	66995.1	64292.9	62307.6	67437.1	63507.9	66049.3	66178.7	63891	63537.4	66600.2	w/o MS2:3-({2-[2-methyl-5-(trifluoromethoxy)indol-3-yl]ethyl}amino)-2-propanoylcyclohe x-2-en-1-one	IJLCQLHEYNFARK-UHFFFAOYSA-N	IJLCQLHEYNFARK-UHFFFAOYSA-N	Completed	Organic compounds	Organoheterocyclic compounds	Indoles and derivatives	Tryptamines and derivatives	Tryptamines and derivatives						3.063	407.156	[M-2H]-	adduct linked to 6207_[M+TFA-H]-	0.884	True	null	407.159	C21H23F3N2O3		CCC(=O)C1=C(NCCc2c(C)[nH]c3ccc(OC(F)(F)F)cc23)CCCC1=O	530	True	True	False	Unit NormalizedByQcPeakHeight by alignment ID=-1	False	False	null	null	94.3	null	null	null	null	55.95	20240722_MAMAGL_Neg_Echcode48	407.15625:602013 408.1596:214526 409.16296:35086
w/o MS2:(2E)-1-[1-(4-methoxyphenyl)(1,2,3,4-tetrahydrobeta-carbolin-2-yl)]-3-phenylpro p-2-en-1-one	4905	112.781	112.781	112.781	112.781	112.781	112.781	112.781	112.781	112.781	2532.46	2326	4939.83	3201.88	2653.43	3812.59	4614.85	2064.66	4258.77	2990.27	3646.22	3185.98	3052.1	2153.99	3799.44	2915.07	2901.12	3100.83	4790.52	3309.46	2589.63	2623.98	1946.58	2539.19	2824.06	3623.95	7669.53	2232.37	2893.04	4508.04	5455.08	2936.67	1966.43	5499.82	3376.77	3091.77	3125.49	2309.89	1815.05	2211.94	2585.69	4075.92	2970.65	4804.24	2464.47	3115.85	4472.81	3341.57	2922.89	4486.41	3998.04	2945.01	3361.28	4114.49	3575.12	1931.65	3267.72	2355.94	4353.66	2484.08	2895.19	3831.22	4205.45	1836.38	2171.32	1572.41	4426.2	4987.61	4574.17	4567.83	4647.7	4682.31	4591.14	4867.37	4269.15	4724.85	w/o MS2:(2E)-1-[1-(4-methoxyphenyl)(1,2,3,4-tetrahydrobeta-carbolin-2-yl)]-3-phenylpro p-2-en-1-one	DVTCVHHMJPHVPH-UHFFFAOYSA-N	DVTCVHHMJPHVPH-UHFFFAOYSA-N	Completed	Organic compounds	Alkaloids and derivatives	Harmala alkaloids		Harmala alkaloids						7.3	407.175	[M-H]-		0.14	False	null	407.176	C27H24N2O2		COc1ccc(C2c3[nH]c4ccccc4c3CCN2C(=O)C=Cc2ccccc2)cc1	530	True	True	False	Unit NormalizedByQcPeakHeight by alignment ID=-1	False	False	null	null	99.4	null	null	null	null	69.65	20240722_MAMAGL_Neg_Echcode27	407.17511:38877 408.17846:8949 409.18182:2942
w/o MS2:PA 2:0_13:1	4906	238.673	23.8673	23.8673	23.8673	23.8673	23.8673	23.8673	23.8673	23.8673	10341.1	7263.01	15167.2	8375.81	5602.7	11248.7	11870.1	7362.76	6059.32	6454.84	6588.36	7781.66	7183.63	4808.57	7356.17	9400.03	7439.72	7331.57	11791.6	7403.26	8499.72	7569.77	7047.9	6840.77	5483.32	7573.79	14120.9	7652	7385.83	11445.9	10870.1	10291.4	5942.81	10828.5	8753.79	8280.42	7046.45	6607.63	5031.2	8949.03	7061.95	9180.43	6344.5	10207.9	5654.95	8334.94	10039.5	8100.5	8332.15	7434.36	5835.01	7513.71	9803.23	9869.11	6117.05	4295.33	6187.14	7097.85	7704.43	8311.4	6885.97	6918.49	7248.46	3103.37	2527.86	2925.12	8773.89	11047.1	11637.2	12134.5	10496.9	11834.4	9915.34	10410.7	11111.2	10753.7	w/o MS2:PA 2:0_13:1	FLSGSLQLXGNTCX-WAYWQWQTSA-N	FLSGSLQLXGNTCX-WAYWQWQTSA-N	Not Found											6.916	407.184	[2M+Hac-H]-	adduct linked to 2487_[M+CH3COONa-H]-	0.721	False	4.19	407.184	C18H33O8P	PA	CCC\C=C/CCCCCCCC(=O)OC(COC(C)=O)COP(O)(O)=O	530	True	True	False	Unit NormalizedByQcPeakHeight by alignment ID=-1	False	False	null	null	99.9	100	null	null	null	63.55	20240722_MAMAGL_Neg_Echcode32	407.18433:91292 408.18768:29000 409.19104:1536
w/o MS2:N-(3-chlorophenyl)-2-[2-oxo-4-(pyrrolidinylcarbonyl)hydroquinolyl]acetamide	4918	3.27824	3.27824	3.27824	3.27824	3.27824	3.27824	3.27824	3.27824	3.27824	1117.56	1012.58	827.719	2149.46	2381.96	816.723	2088.18	912.656	1058.6	3462.56	277.644	2191.46	1727.28	2566.35	1908.23	589.222	2526.73	518.129	819.413	1192.64	956.113	350.856	851.831	841.488	1470.4	1744.06	1144.36	395.054	513.486	1738.77	568.846	1519.89	165.838	483.551	1194.74	992.145	1774.3	1345.83	1618.68	373.321	474.69	505.166	1164.44	1554.47	395.92	70.4189	1825.71	802.284	382.686	379.706	1586.39	551.73	965.081	363.076	745.387	700.215	93.0387	509.086	974.677	1503.21	453.68	709.127	1257.72	707.41	245861	659.195	1099.87	1528.61	1847.03	1471.03	1540.51	1199.61	1887.85	1650.57	1508.22	1342.63	w/o MS2:N-(3-chlorophenyl)-2-[2-oxo-4-(pyrrolidinylcarbonyl)hydroquinolyl]acetamide	SFZFYNRNHREGAY-UHFFFAOYSA-N	SFZFYNRNHREGAY-UHFFFAOYSA-N	Completed	Organic compounds	Organoheterocyclic compounds	Quinolines and derivatives	Quinoline carboxamides	Quinoline carboxamides						2.084	408.115	[M+C2H3N+Na-2H]-	ion correlated with 3159; ion correlated with 1009; ion correlated with 4557; ion correlated with 4588; ion correlated with 4687; adduct linked to 1241_[M-C6H10O5-H]-	0.012	True	null	408.112	C22H20ClN3O3		O=C(c1cc(=O)n(CC(O)=Nc2cccc(Cl)c2)c2ccccc12)N1CCCC1	530	True	True	False	Unit NormalizedByQcPeakHeight by alignment ID=-1	False	False	null	null	93.6	null	null	null	null	870.47	20240722_MAMAGL_Neg_qc_dil1a3_02	408.1149:793153 409.11825:184249 410.12161:32840
w/o MS2:NCGC00380729-01_C21H21N3O3_8',8'-Dimethyl-5a',6'-dihydro-3'H,5'H,8'H-spiro[indole-2,7'-pyrrolo[1',2':4,5]pyrazino[1,2-a]azepine]-3,5',12'(1H,2'H)-trione	4920	21.0882	21.0882	21.0882	21.0882	21.0882	21.0882	21.0882	21.0882	21.0882	11065.7	3522.54	1735.15	33781.6	14810.2	1371.37	20051.2	1070.59	7332.2	17867.2	5234.7	29689.9	15665.7	3540.2	11044.1	1116.22	15299.7	4296.13	3319.13	413.598	3680.46	1117.6	5480.42	1883.26	19095.4	24166.8	11094.1	3828.28	3107.93	3785.56	1793.48	12005.8	665.698	5445.45	6644.42	21996.9	25082.1	9233.35	11628.2	1176.92	1076.73	2330.09	10182.1	21961.1	1364.33	2130.17	26051	20400	973.718	8539.32	11887.5	3645.76	886.815	2339.01	15315.4	341.979	2602.05	2776.95	4292.88	18374.7	3061.07	8418.47	12316.6	4203.56	3846.09	3903.2	14828.5	13466.2	12497.4	15248.8	13925	13155.2	14163.4	14725.2	13976.2	13243.4	w/o MS2:NCGC00380729-01_C21H21N3O3_8',8'-Dimethyl-5a',6'-dihydro-3'H,5'H,8'H-spiro[indole-2,7'-pyrrolo[1',2':4,5]pyrazino[1,2-a]azepine]-3,5',12'(1H,2'H)-trione	LBFQJHHYMJAUKS-KKSFZXQISA-N	LBFQJHHYMJAUKS-KKSFZXQISA-N	Completed	Organic compounds	Organoheterocyclic compounds	Piperazinoazepines		Piperazinoazepines						4.872	408.151	[M+C2H3N+Na-2H]-	ion correlated with 1244; adduct linked to 4599_[M+K-2H]-	0.477	False	null	408.156	C21H21N3O3		CC1(C)\C=C/N2[C@@H](C[C@@]13NC4=CC=CC=C4C3=O)C(=O)N5CC/C=C5/C2=O	530	True	True	False	Unit NormalizedByQcPeakHeight by alignment ID=-1	False	False	null	null	83.8	null	null	null	null	10.22	20240722_MAMAGL_Neg_Echcode04	408.15125:191578 409.1546:53828 410.15796:11372
w/o MS2:Vanillic acid + O-sulfonateHex	4925	2826.5	2826.5	2826.5	2826.5	2826.5	2826.5	2826.5	2826.5	2826.5	69732.7	126954	106290	112644	120373	103893	100596	119780	104972	79563	91118.6	145170	78548	122364	85459	93463.5	105852	157622	103907	148522	121769	142540	99817.6	115785	151243	88833	132677	140324	92407	87059.1	125617	81201.5	53160.1	101645	101662	110915	122300	95374.3	48046.8	67798.3	94934.2	143332	39755.9	118553	38260.8	60715.1	185319	40637.6	177948	81416	179267	66161.2	133217	240809	53150.9	140321	78546.9	242483	152070	246985	231129	274547	259139	53182.4	2826.5	53851	138906	142901	145068	138741	148456	139625	142730	222367	68250.6	138264	w/o MS2:Vanillic acid + O-sulfonateHex	YHVRMRPNSSPKAB-UHFFFAOYSA-N	YHVRMRPNSSPKAB-UHFFFAOYSA-N	Completed	Organic compounds	Phenylpropanoids and polyketides	Tannins	Hydrolyzable tannins	Hydrolyzable tannins						2.177	409.045	[M+Br]-	adduct linked to 4458_[M+FA-H]-	0.535	True	null	409.044	C14H18O12S		O=C(O)C2=CC=C(OC1OC(COS(=O)(=O)O)C(O)C(O)C1(O))C(OC)=C2	530	True	True	False	Unit NormalizedByQcPeakHeight by alignment ID=-1	False	False	null	null	99.7	null	null	null	null	156.76	20240722_MAMAGL_Neg_Echcode12	409.04477:836990 410.04812:168537 411.05148:72853
w/o MS2:Vanillic acid + O-sulfonateHex	4926	809.942	809.942	809.942	809.942	809.942	809.942	809.942	809.942	809.942	37825.4	22914.6	41586.9	50095.3	19586.4	19758.5	51334.5	24348.1	44020.1	34997.8	19548.9	58913.1	55341.8	46487.7	38526	22700	40758.4	39427.7	40141.6	16224.7	36625.7	20316.6	36025.9	29054.7	68906.6	44070.5	65866.5	52553.1	29791.1	21461.6	27488.3	40764.2	16507.8	25326	25929.9	47448.2	57473.5	44486.3	26436.1	26696.6	27608.1	35467.2	39361.1	50718.4	26797.3	31182.2	62991.6	50716	21181.9	53849.6	28007.2	40012.1	22998	41698.5	35086.5	11485.2	20297.8	37412.4	35191.6	36370.3	38116.3	18723.3	38989.8	13945.4	809.942	16441.8	54289.7	57677.1	62172	59933.8	60043.7	53518.9	61337.3	55374.1	58685.5	58679.8	w/o MS2:Vanillic acid + O-sulfonateHex	YHVRMRPNSSPKAB-UHFFFAOYSA-N	YHVRMRPNSSPKAB-UHFFFAOYSA-N	Completed	Organic compounds	Phenylpropanoids and polyketides	Tannins	Hydrolyzable tannins	Hydrolyzable tannins						2.974	409.045	[M+TFA-H]-	adduct linked to 567_[M-C6H10O5-H]-	0.884	True	null	409.044	C14H18O12S		O=C(O)C2=CC=C(OC1OC(COS(=O)(=O)O)C(O)C(O)C1(O))C(OC)=C2	530	True	True	False	Unit NormalizedByQcPeakHeight by alignment ID=-1	False	False	null	null	99.6	null	null	null	null	52.65	20240722_MAMAGL_Neg_Echcode32	409.04492:440928 410.04827:121414 411.05163:54157
w/o MS2:Vanillic acid + O-sulfonateHex	4927	4.17527	4.17527	4.17527	4.17527	41.7527	4.17527	4.17527	4.17527	4.17527	724.544	2417.2	1337.6	1917.97	2004.32	1097.9	1880.72	2070.56	1331.7	1359.96	1265.3	2405.86	1062.82	2402.9	1574.23	1486.45	2353.39	2182.64	2340.89	2729.84	2536.49	2635.35	1442.03	1856.79	1808.05	1879.42	2699.85	1658.96	1503.33	1501.88	2000.27	1388.47	828.985	1343.9	1860.35	1141.13	1928.49	1232.33	835.341	1409.14	1660.87	1841.13	909.924	1372.97	793.366	1590.84	2051.49	1186.54	1824.82	1620.88	1793.76	1672.11	1532.75	2623.45	1457.2	1377.14	1789.61	1927.05	1212.82	2166.23	1916.25	2345.09	2305.23	1201.84	46757.5	1069.55	1563.86	2650.36	1882.49	1689.23	1605.05	2216.38	2060.44	2148.26	1479.5	2125.14	w/o MS2:Vanillic acid + O-sulfonateHex	YHVRMRPNSSPKAB-UHFFFAOYSA-N	YHVRMRPNSSPKAB-UHFFFAOYSA-N	Completed	Organic compounds	Phenylpropanoids and polyketides	Tannins	Hydrolyzable tannins	Hydrolyzable tannins						2.344	409.045	[M-H]-	ion correlated with 1886; ion correlated with 4427	0.012	True	null	409.044	C14H18O12S		O=C(O)C2=CC=C(OC1OC(COS(=O)(=O)O)C(O)C(O)C1(O))C(OC)=C2	530	True	True	False	Unit NormalizedByQcPeakHeight by alignment ID=-1	False	False	null	null	99.5	null	null	null	null	45.34	20240722_MAMAGL_Neg_qc_dil1a3_02	409.04495:267202 410.0483:54096 411.05166:25690
w/o MS2:Nicosulfuron, LC-ESI-ITFT, MS2, CE	4929	257.419	257.419	257.419	257.419	257.419	257.419	257.419	257.419	257.419	32167	5999.28	6521.64	13522.8	69931.6	10076.8	10889.8	14052.1	12711	24394.5	23709.4	24904.3	14949	8167.08	8562.45	5175.2	27305	17064.4	14845.3	19730.2	16173	9057.12	17207.9	14248.3	13292.8	12316.6	13591.2	16367.5	11256.7	29497.7	9612.72	20932.9	5071.37	28702.4	9974.2	10004.1	11040.7	11715.1	21194.3	5048.7	14350.9	11538.4	17391.3	9964.7	10434.1	13338.1	15611	13300.3	22788.4	17641.5	35876.3	5443.9	9164.71	10157.1	22133.7	5476.55	19829.4	9638.13	13056.2	12280	7603.9	48453.3	18703.5	3516.39	10277.6	7828.77	21628.6	21574	21107.6	21484.3	22921.3	20456.6	21407.6	22858.3	19828	21637.4	w/o MS2:Nicosulfuron, LC-ESI-ITFT, MS2, CE	RTCOGUMHFFWOJV-UHFFFAOYSA-N	RTCOGUMHFFWOJV-UHFFFAOYSA-N	Completed	Organic compounds	Organoheterocyclic compounds	Pyridines and derivatives	Pyridinesulfonamides	Pyridinesulfonamides						2.342	409.091	[M+Cl]-	adduct linked to 4427_[M-H]-	0.628	True	null	409.094	C15H18N6O6S		COC1=CC(OC)=NC(N=C(O)NS(=O)(=O)C2=C(C=CC=N2)C(=O)N(C)C)=N1	530	True	True	False	Unit NormalizedByQcPeakHeight by alignment ID=-1	False	False	null	null	94	null	null	null	null	13.92	20240722_MAMAGL_Neg_Echcode05	409.09076:318610 410.09411:88218 411.09747:10224
w/o MS2:Nicosulfuron, LC-ESI-ITFT, MS2, CE	4931	22.7671	22.7671	22.7671	22.7671	22.7671	22.7671	22.7671	22.7671	22.7671	8362.41	1570	2943.41	36739.2	17451	1084.44	17385.4	1462.72	6487.73	16548	2717.87	31938.8	10120.6	6565	9448.93	1378.98	7817.22	4027.96	3638.18	928.907	3368.84	1168.19	3911.74	2321.67	16812.6	23268.2	6525.33	3699.67	3719.85	9817.84	1464.62	12958.8	1216.57	5104.41	5804.28	11376.7	23250.9	9657.59	8395.95	762.22	2145.24	1794.37	9811.44	25779.5	4394.26	2117.46	32721.9	19043.9	1463.51	4284.7	9480.44	2259.95	4025.22	1860.31	10933	2086.89	2526.44	2288.29	5310.3	9227.01	3999.78	7216.8	8373.47	5200.17	227.671	5177.72	12402.6	12860.6	12295.4	13217.9	12671.9	12896.2	12305.5	11235.4	12471.6	12830.4	w/o MS2:Nicosulfuron, LC-ESI-ITFT, MS2, CE	RTCOGUMHFFWOJV-UHFFFAOYSA-N	RTCOGUMHFFWOJV-UHFFFAOYSA-N	Completed	Organic compounds	Organoheterocyclic compounds	Pyridines and derivatives	Pyridinesulfonamides	Pyridinesulfonamides						3.15	409.091	[M-H]-	adduct linked to 5479_[M+FA-H]-	0.442	True	null	409.094	C15H18N6O6S		COC1=CC(OC)=NC(N=C(O)NS(=O)(=O)C2=C(C=CC=N2)C(=O)N(C)C)=N1	530	True	True	False	Unit NormalizedByQcPeakHeight by alignment ID=-1	False	False	null	null	94.4	null	null	null	null	13.1	20240722_MAMAGL_Neg_Echcode04	409.09085:243740 410.0942:77892 411.09756:154708
w/o MS2:Nicosulfuron, LC-ESI-ITFT, MS2, CE	4932	227.326	227.326	227.326	227.326	227.326	227.326	227.326	227.326	227.326	39350.5	9805.73	11914.1	59816	74604.8	9589.48	36916.5	12210.7	25766.6	59520.2	23070.8	58753.4	43523.2	17436.2	31368.3	16809.1	58495.4	19781.8	15101.9	5626.9	18895.9	7332.93	23178.9	17559.1	52075.5	55840.8	20519.2	14252.7	17158	26025.8	12293.1	44527.7	8291.66	40330.7	28258.7	25195.1	50521.4	30657.5	53847.3	5967.01	14768.4	9225.72	58618.2	48806.2	12326.8	12420	61108.9	37105.5	7636.1	21474.7	37883.7	13531.2	14455.5	13614.3	30004.6	9475.48	18529.1	13666.4	19499.4	38203.1	18916.7	45446.5	44857.3	23066.5	2273.26	19208.2	41893.1	43865	38435.8	40599.2	41590	44159.8	39240.2	42749.5	40413.4	41792.3	w/o MS2:Nicosulfuron, LC-ESI-ITFT, MS2, CE	RTCOGUMHFFWOJV-UHFFFAOYSA-N	RTCOGUMHFFWOJV-UHFFFAOYSA-N	Completed	Organic compounds	Organoheterocyclic compounds	Pyridines and derivatives	Pyridinesulfonamides	Pyridinesulfonamides						2.592	409.091	[M+TFA-H]-	ion correlated with 7427; adduct linked to 787_[M-C6H10O4-H]-	0.791	True	null	409.094	C15H18N6O6S		COC1=CC(OC)=NC(N=C(O)NS(=O)(=O)C2=C(C=CC=N2)C(=O)N(C)C)=N1	530	True	True	False	Unit NormalizedByQcPeakHeight by alignment ID=-1	False	False	null	null	94.8	null	null	null	null	20.81	20240722_MAMAGL_Neg_Echcode10	409.09094:420610 410.09429:109109 411.09765:235379
w/o MS2:ST024783	4940	4.85754	4.85754	4.85754	4.85754	4.85754	4.85754	4.85754	4.85754	4.85754	18662.8	5086.31	1445.21	16160.7	15003.9	5326.15	19182.8	895.291	23166	26478.9	12751.8	15110	29571.6	1306.72	13693.6	1443.85	20717.6	1755.95	3077.69	9.52697	2782.49	1660.26	6701.28	1334.77	25258.3	20648.2	24258.6	3960.43	3332.72	926.518	3050.76	14239.9	185.514	21368.8	21865.4	42176	31642.5	20765.1	22555.7	2501.3	966.375	3199.07	18752.2	24228.9	62.6058	3926.55	10974.6	25042	369.004	24367	5771.35	4078.22	571.462	2280.63	24914.8	305.009	3127.72	3604.65	17218	40660.5	2067	11856.9	29599.1	9788.16	12115.5	8448.3	21735.1	19439.3	18067	21258.1	20443.7	20131.2	19111.9	20012.2	20696	19426.8	w/o MS2:ST024783	ZJMLELXRQUXRIU-UHFFFAOYSA-N	ZJMLELXRQUXRIU-UHFFFAOYSA-N	Completed	Organic compounds	Phenylpropanoids and polyketides	Isoflavonoids	Rotenoids	Rotenones						6.222	409.127	[M+Cl]-	adduct linked to 4985_[M+K-2H]-; adduct linked to 5275_[M+C2H3N+Na-2H]-; similar chromatogram in higher mz_5306; similar chromatogram in higher mz_6174	0.512	True	null	409.129	C23H22O7		C=C(CO)C1Cc2c(ccc3c2OC2COc4cc(OC)c(OC)cc4C2C3=O)O1	530	True	True	False	Unit NormalizedByQcPeakHeight by alignment ID=-1	False	False	null	null	98.1	null	null	null	null	174.07	20240722_MAMAGL_Neg_Echcode61	409.12741:283958 410.13076:93375 411.13412:158413
w/o MS2:MMV688467	4950	368.196	368.196	368.196	368.196	368.196	368.196	368.196	368.196	368.196	11101.2	26023	20721.9	48023.1	15982.5	14886.5	35324	13876.9	27239.6	18640.8	5001.72	36049.3	23453.4	21484	17073.9	5775.09	14697	29225.7	30857.8	7221.33	22121.3	13610.7	31868.5	11050.2	24695	28577.1	28705.6	28051.3	20175.4	15260.9	11457.8	11507.6	4051.81	7169.44	8011.3	31005.4	34426.2	12444.4	13233.2	9680.82	7176.38	27556.1	10783	34674.5	7015.41	12468.1	41976.1	30119.3	7631.42	20194.6	9856.67	17620.3	7100.13	19580.3	22881.3	4976.52	17935.7	15348.8	6648.69	31732.5	16147.8	9125.64	13401.1	11555.3	8029.12	10020.4	24972.2	28251.5	25822.5	25572	27406.7	23668.3	26962.5	27819.7	27434.4	24182.7	w/o MS2:MMV688467	RBSANZKTNQQZIF-UHFFFAOYSA-N	RBSANZKTNQQZIF-UHFFFAOYSA-N	Completed	Organic compounds	Benzenoids	Benzene and substituted derivatives	Benzenesulfonamides	Aminobenzenesulfonamides						3.637	409.172	[M-H]-	ion correlated with 4327; ion correlated with 4328; ion correlated with 4947	0.058	True	null	409.169	C22H26N4O2S		CCCCN(CCCC)c1c(cc(cc1C#N)S(=O)(=O)Nc2ccccc2)C#N	530	True	True	False	Unit NormalizedByQcPeakHeight by alignment ID=-1	False	False	null	null	93.5	null	null	null	null	13.12	20240722_MAMAGL_Neg_Echcode45	409.17194:273618 410.17529:68074 411.17865:9889
w/o MS2:MMV688467	4951	102.978	106.396	0.900158	0.900158	0.900158	0.900158	0.900158	0.900158	0.900158	85.1478	4916.81	2829.41	8188.3	229.974	3056.38	3916.35	1569.57	2988.68	126.199	0.990379	6211.01	3235.99	5139.95	2712.04	1.09745	6.65665	9867.66	11271.6	195.393	5345.98	1427.87	11964.4	271.87	3929.24	4888.62	3232	8194.61	5336.87	328.191	3167.73	49.6716	0.966799	65.2644	251.833	4754.98	4447.91	2478.05	386.363	2294.5	132.519	5886.33	32.038	5232.15	1.16016	1494.67	8891.29	5678.67	1.76546	2940.15	121.821	6634.12	116.667	4399.64	4188.92	45.421	2379.22	5617.98	342.527	4063.02	4262.83	51.6969	1111.54	1653.84	96.4483	1574.94	4206.01	4351.96	3737.4	4108.43	4133.92	4158.12	4133.23	4261.27	3552.64	4340.52	w/o MS2:MMV688467	RBSANZKTNQQZIF-UHFFFAOYSA-N	RBSANZKTNQQZIF-UHFFFAOYSA-N	Completed	Organic compounds	Benzenoids	Benzene and substituted derivatives	Benzenesulfonamides	Aminobenzenesulfonamides						2.346	409.172	[M-H]-	ion correlated with 4949	0.058	False	null	409.169	C22H26N4O2S		CCCCN(CCCC)c1c(cc(cc1C#N)S(=O)(=O)Nc2ccccc2)C#N	530	True	True	False	Unit NormalizedByQcPeakHeight by alignment ID=-1	False	False	null	null	93.5	null	null	null	null	246.2	20240722_MAMAGL_Neg_Echcode23	409.17194:42029 410.17529:11538 411.17865:1432
Unknown	4954	118.988	118.988	118.988	118.988	118.988	118.988	118.988	118.988	118.988	2597.2	3121.36	3878.38	3379.19	2880.46	4176.24	2994.19	4193.02	3103.16	2268.97	4577.1	2894.04	3801.22	3488.37	3124.94	3441.54	4914.26	4556.46	2961.42	2333.68	3641.08	2980.75	4223.86	3926.01	11570.1	2756.71	3590.43	3355.07	4137.29	2906.4	2995.12	2854.27	2891.46	5532.7	3985.28	3327.81	3975.81	4149.57	2720.3	5040.12	2832.4	2965.79	2979.19	3618.32	3343.76	3813.24	4972.81	2269.19	2768.71	4041.14	3478.66	2735.05	2811.7	3265.72	3258	2562.45	4081.47	3541.8	2801.12	4088.75	4591.98	2797.83	2540.02	1644.23	1707.01	1483.12	4924.05	4595.32	4693.91	4889.07	4682.5	4588.54	4685.46	4903.24	4624	4799.4	Unknown	null	null												5.891	409.208	[M-H]-		0.012	False	null	null	null	null	null	999	False	False	False	Unit NormalizedByQcPeakHeight by alignment ID=-1	False	False	null	null	null	null	null	null	null	20.72	20240722_MAMAGL_Neg_Echcode25	409.20819:51046 410.21154:14147 411.2149:3203
Unknown	4956	93.8854	93.8854	93.8854	93.8854	93.8854	93.8854	93.8854	93.8854	93.8854	2581.13	3102.13	3854.6	3358.57	2862.97	4150.99	2976.13	4167.72	3084.38	1663.29	4548.43	2875.57	3776.48	3465.23	3103.87	3418.05	6858.04	4525.24	1828.9	2318.24	3619.17	2965.78	4200.35	3908.77	6048.41	1709.6	3583.11	3351.31	1855.49	2006.18	2172.43	1990.1	2909.69	5573.24	4018.28	2047.13	2382.54	4193.19	2750.16	5094.17	2861.47	1334.35	3006.33	2509.08	1871.29	2672.68	5004.84	2282.4	1841.35	4058.82	3492.79	1780.09	1578.47	3276.99	3268.78	2570.57	4093.81	3551.91	2808.54	4097.23	4599.8	2801.45	1612.52	1634.04	1696.42	1473.91	4893.5	4566.82	4664.82	4858.93	4652.69	4597.39	4738.24	3386.49	4635.05	4801.42	Unknown	null	null												5.942	409.209	[M-H]-		0.012	False	null	null	null	null	null	999	False	False	False	Unit NormalizedByQcPeakHeight by alignment ID=-1	False	False	null	null	null	null	null	null	null	11.19	20240722_MAMAGL_Neg_Echcode17	409.2085:40539 410.21185:8733 411.21521:1748
w/o MS2:N-(4-bromo-2-fluorophenyl)-2-(9-methyl-6-oxohydropurin-8-ylthio)acetamide	4958	6.81622	6.81622	6.81622	68.1622	6.81622	6.81622	6.81622	111.728	6.81622	5298.54	2601.7	1828.12	4890.38	6741.88	1751.75	3480.46	1331.35	2730.34	4334.7	2410.35	4110.77	3532.94	3190.45	2713.6	1438.78	3590.89	2067.77	1969.55	2192.56	1737.98	1286.03	2723.07	2560.1	3534.34	2650.24	2931.66	1997.27	1569.19	2399.13	1636.44	4125.29	824.867	3284.29	2688.33	4900.76	3438.89	2185.61	4115.89	728.83	1783.39	5042.41	3248.19	3197.16	1676.75	735.909	4013.28	4341.22	2622.45	3048.37	2722.93	3121.24	1983.72	1281.47	3666.47	768.551	1364	2163.56	2242.8	4224.56	1206.86	3640.79	3351.39	1115.93	1093.38	1328.53	4129.37	4000.27	4058.54	4050.4	4210.29	3751.98	4121.95	3893.74	3758.56	4438.99	w/o MS2:N-(4-bromo-2-fluorophenyl)-2-(9-methyl-6-oxohydropurin-8-ylthio)acetamide	ONULIJKIOVFEGR-UHFFFAOYSA-N	ONULIJKIOVFEGR-UHFFFAOYSA-N	Completed	Organic compounds	Organoheterocyclic compounds	Imidazopyrimidines	Purines and purine derivatives	Purinones	Hypoxanthines					8.673	409.974	[M+C2H3N+Na-2H]-	adduct linked to 4110_[M-H]-	0.163	False	null	409.973	C14H11BrFN5O2S		Cn1c(SCC(O)=Nc2ccc(Br)cc2F)nc2c(O)ncnc21	530	True	True	False	Unit NormalizedByQcPeakHeight by alignment ID=-1	False	False	null	null	99.3	null	null	null	null	44.68	20240722_MAMAGL_Neg_Echcode01	409.97394:42494 410.97729:7833 411.98065:20483
w/o MS2:ethyl 5-{[9-(4-methylphenyl)-6-oxohydropurin-8-ylthio]methyl}isoxazole-3-carbo xylate	4959	16.9474	16.9474	16.9474	16.9474	16.9474	16.9474	16.9474	16.9474	16.9474	6725.24	1740.48	2055.5	11269.1	12981.7	1910.03	6719.11	2500	4574.77	10128.6	3985.81	9535.29	7084.02	2940.91	5220.65	3262.58	9795.46	3021.06	2481.33	774.499	3030.9	1133.08	4257.53	3053.04	9258.22	9588.82	3797.38	2282.47	2990.9	4775.39	2102.66	8168.36	1369.26	6684.36	5094.97	4504.61	8180.43	5412.04	9572.2	825.812	2410.27	1780.05	10240	8405.69	2313.97	1949.03	10413.4	6034.19	1251.37	3976.89	6483.77	2464.21	2494.55	2620.37	5079.91	1493.13	3421.56	2768.15	3579.56	6394.94	3578.93	7814.96	7854.2	4063.32	169.474	3504.13	6862.38	7691.1	6526.51	6658.59	7260.19	7209.93	6389.33	7513.92	6755.6	6933.47	w/o MS2:ethyl 5-{[9-(4-methylphenyl)-6-oxohydropurin-8-ylthio]methyl}isoxazole-3-carbo xylate	LFJKWZDYKUQLOR-UHFFFAOYSA-N	LFJKWZDYKUQLOR-UHFFFAOYSA-N	Completed	Organic compounds	Organoheterocyclic compounds	Azoles	Imidazoles	Substituted imidazoles	Phenylimidazoles					2.593	410.094	[M-H]-	ion correlated with 6033	0.035	False	null	410.093	C19H17N5O4S		CCOC(=O)c1cc(CSc2nc3c(O)ncnc3n2-c2ccc(C)cc2)on1	530	True	True	False	Unit NormalizedByQcPeakHeight by alignment ID=-1	False	False	null	null	98.9	null	null	null	null	28.51	20240722_MAMAGL_Neg_Echcode07	410.09418:42178 411.09753:148548 412.10089:27841
w/o MS2:L-694,247	4961	27.2947	27.2947	27.2947	27.2947	27.2947	27.2947	27.2947	27.2947	27.2947	253066	372076	334083	265535	400365	468763	260274	518289	317757	302283	337582	275207	294058	368638	259705	463676	315239	479514	428735	706233	367064	394876	496050	465937	373225	247346	319065	384042	327646	591490	323000	296138	291092	378154	353779	285352	308364	315187	349719	431368	382025	417144	364463	268013	375343	286968	276786	268430	663257	317971	392665	336935	417332	346225	283914	353491	486355	376006	309789	252342	309166	378050	307405	255503	272.947	241406	446317	384517	385159	394154	405337	391181	373226	430889	408312	383679	w/o MS2:L-694,247	HKXMQLISPYELRD-UHFFFAOYSA-N	HKXMQLISPYELRD-UHFFFAOYSA-N	Completed	Organic compounds	Organoheterocyclic compounds	Indoles and derivatives	Tryptamines and derivatives	Tryptamines and derivatives						2.509	410.13	[M+C2H3N+Na-2H]-	ion correlated with 4594; adduct linked to 4112_[M-H]-	0.884	True	null	410.129	C20H21N5O3S		O=S(=O)(NC1=CC=C(C=C1)CC2=NOC(=N2)C3=CC=C4NC=C(C4=C3)CCN)C	530	True	True	False	Unit NormalizedByQcPeakHeight by alignment ID=-1	False	False	null	null	99.2	null	null	null	null	688.04	20240722_MAMAGL_Neg_Echcode10	410.13028:2547180 411.13363:602236 412.13699:66209
w/o MS2:L-694,247	4962	61.2313	61.2313	61.2313	61.2313	61.2313	61.2313	61.2313	61.2313	61.2313	10463.4	7626.48	2786.18	10632.2	12297.5	3058.79	6328.25	5452.82	7400.48	15986.5	7175.33	9064.39	7751.6	13642.9	5822.38	7369.49	10436.7	3602.5	6383.92	11646.2	6183.3	2887.56	7269.56	7224.48	5395.52	5254.31	8769.55	1973.8	2834.51	10297.7	2257.93	6673.56	2031.46	7004.26	5365.03	4003.1	6196.28	5535.9	7715.53	1664.28	5253.82	4849.2	5244.74	5750.91	2466.89	1315.29	7367.5	4085.02	6108.15	4323.16	9189.6	5031.18	7272.45	5061.84	4421.47	4799.1	2241.05	10228.8	8864.06	5207.5	3289.88	13696.5	7482.8	4520.94	342683	4008.75	6340.55	8762.27	11407.7	8114.7	7567.85	9573.91	9287.09	9607.93	7822.9	8575.79	w/o MS2:L-694,247	HKXMQLISPYELRD-UHFFFAOYSA-N	HKXMQLISPYELRD-UHFFFAOYSA-N	Completed	Organic compounds	Organoheterocyclic compounds	Indoles and derivatives	Tryptamines and derivatives	Tryptamines and derivatives						2.642	410.13	[M+C2H3N+Na-2H]-	ion correlated with 4593; ion correlated with 4736; adduct linked to 4113_[M-H]-	0.012	True	null	410.129	C20H21N5O3S		O=S(=O)(NC1=CC=C(C=C1)CC2=NOC(=N2)C3=CC=C4NC=C(C4=C3)CCN)C	530	True	True	False	Unit NormalizedByQcPeakHeight by alignment ID=-1	False	False	null	null	98.8	null	null	null	null	96.31	20240722_MAMAGL_Neg_qc_dil1a3_02	410.13049:1527716 411.13384:415312 412.1372:62149
w/o MS2:N-[(1E)-2-(3,4,5-trimethoxyphenyl)-1-azavinyl][1-(4-methylphenyl)-5-oxopyrroli din-3-yl]carboxamide	4963	21.428	21.428	21.428	21.428	21.428	21.428	21.428	21.428	21.428	1156.52	29893.4	32966.6	88097.2	1367.3	14448.4	69691.6	9857.15	34382	2096.07	303.161	93264.6	39329.6	32893.7	41106.8	547.682	1468.65	38248	45018.1	457.617	30193	13334.1	43652.8	4013.88	41443.3	53350.4	50963.2	38716.1	29530.4	1297.19	13734.5	1366.26	230.143	815.307	2983.55	73993.1	64233.1	23473.6	5509.42	12869.5	874.495	49233.6	1377.96	58827.4	547.864	9783.53	78456.7	70958.1	488.999	42433.5	1227.68	33806.6	504.224	30596.6	49091.8	576.975	10343.7	28736.5	4100.49	72765.3	27629.7	1335.19	11865	11944.5	13939.4	11403.3	43286.8	42329.3	39071.9	43204.9	42067	41001.9	43974.2	41574.2	39963	43648.1	w/o MS2:N-[(1E)-2-(3,4,5-trimethoxyphenyl)-1-azavinyl][1-(4-methylphenyl)-5-oxopyrroli din-3-yl]carboxamide	GOQPLGTZRMHNIE-UHFFFAOYSA-N	GOQPLGTZRMHNIE-UHFFFAOYSA-N	Completed	Organic compounds	Organoheterocyclic compounds	Pyrrolidines	Phenylpyrrolidines	Phenylpyrrolidines						4.3	410.167	[M+C2H3N+Na-2H]-	ion correlated with 4117; ion correlated with 4601; adduct linked to 4117_[M-H]-	0.453	True	null	410.172	C22H25N3O5		COc1cc(C=NN=C(O)C2CC(=O)N(c3ccc(C)cc3)C2)cc(OC)c1OC	530	True	True	False	Unit NormalizedByQcPeakHeight by alignment ID=-1	False	False	null	null	80	null	null	null	null	215.06	20240722_MAMAGL_Neg_Echcode04	410.16666:596243 411.17001:150365 412.17337:13318
w/o MS2:N-[(1E)-2-(3,4,5-trimethoxyphenyl)-1-azavinyl][1-(4-methylphenyl)-5-oxopyrroli din-3-yl]carboxamide	4964	1.34075	1.34075	1.34075	1.34075	1.34075	1.34075	1.34075	1.34075	1.34075	517.026	10167.8	9608.38	42748.2	549.252	3611.47	27043.4	2229.75	11633.2	702.645	62.1834	39120.5	14856.5	11692.8	16845.5	117.298	759.167	14978.5	14524.4	96.8375	9134.49	2768.09	19614.8	1124.84	18767.9	28249.2	17315.5	13175.5	10567.4	631.749	4355.42	343.249	14.4001	306.101	1431.57	29150.8	29185.5	7968.61	1873.81	4173.91	254.982	13329.5	369.273	29590	19.1503	3290.87	47439.9	34211.8	26.8771	12772.9	525.312	11608.8	1.51201	9900.48	17739.9	77.7129	3852.52	9683.25	1306.76	23108.8	10507.8	199.68	5943.46	5253.92	5802.06	5450.78	14906.3	15649.1	16759.8	15659.3	15992.4	15337.1	15077.9	16484.9	15516.9	15476.6	w/o MS2:N-[(1E)-2-(3,4,5-trimethoxyphenyl)-1-azavinyl][1-(4-methylphenyl)-5-oxopyrroli din-3-yl]carboxamide	GOQPLGTZRMHNIE-UHFFFAOYSA-N	GOQPLGTZRMHNIE-UHFFFAOYSA-N	Completed	Organic compounds	Organoheterocyclic compounds	Pyrrolidines	Phenylpyrrolidines	Phenylpyrrolidines						4.065	410.167	[M-H]-	ion correlated with 4600; ion correlated with 4118	0.488	False	null	410.172	C22H25N3O5		COc1cc(C=NN=C(O)C2CC(=O)N(c3ccc(C)cc3)C2)cc(OC)c1OC	530	True	True	False	Unit NormalizedByQcPeakHeight by alignment ID=-1	False	False	null	null	81.8	null	null	null	null	85.62	20240722_MAMAGL_Neg_Echcode48	410.16693:256929 411.17028:56737 412.17364:12029
w/o MS2:Massbank:EQ313652 Fluvastatin|(3R,5S)-7-[3-(4-fluorophenyl)-1-isopropyl-2-indolyl]-3,5-dihydroxy-6-heptenoic acid	4966	66.1044	66.1044	66.1044	66.1044	66.1044	66.1044	66.1044	66.1044	66.1044	2668.54	4827.35	4308.3	8302.79	3715.66	2831.26	6035.83	2628.85	4684.42	3223.71	1087.09	6729.91	4550.04	3043.76	3430.64	1319.78	2699.32	5100.79	4906.22	1758.85	3492.14	2540.42	5951.14	1980.46	4803.3	5385.95	5967.94	4812.72	3418.05	4125.33	2808.17	2305.98	996.39	1629.07	1815.4	6983.53	6327.68	2845.03	3298.32	2039.69	1453.85	5652.57	2539.75	6975.3	1834.86	2441.16	7979.12	6678.69	1481.74	4719.24	2209.76	3622.51	1379.27	3658.92	5214.73	764.597	4207.04	3826.07	1331.4	6254.48	3411.32	1825.44	2655.67	1969.29	1957.57	2289.32	5938.05	5208.59	5593.65	5491.4	6077.25	5380.64	5125.27	6031.56	5350.36	5592.88	w/o MS2:Massbank:EQ313652 Fluvastatin|(3R,5S)-7-[3-(4-fluorophenyl)-1-isopropyl-2-indolyl]-3,5-dihydroxy-6-heptenoic acid	FJLGEFLZQAZZCD-MCBHFWOFSA-N	FJLGEFLZQAZZCD-MCBHFWOFSA-N	Completed	Organic compounds	Organoheterocyclic compounds	Pyrroles	Substituted pyrroles	Phenylpyrroles						3.695	410.175	[M-H]-		0.012	False	null	410.177	C24H26FNO4		O=C(O)C[C@H](O)C[C@H](O)/C=C/c2c(c1ccccc1n2C(C)C)c3ccc(F)cc3	530	True	True	False	Unit NormalizedByQcPeakHeight by alignment ID=-1	False	False	null	null	97.8	null	null	null	null	13.88	20240722_MAMAGL_Neg_qc06	410.17532:24640 411.17867:4803 412.18203:0
Unknown	4976	79.8992	7.98992	7.98992	7.98992	7.98992	7.98992	7.98992	7.98992	7.98992	14253.4	3019.01	3824.97	19157.5	25240.1	2802.51	12329.9	3992.38	8376.23	19604.7	7314.42	18530.1	14571.6	5881.07	10339.5	5766.15	18949.2	6982.76	4824.05	1880.73	6000.41	2304.59	7947.28	5323.31	16072.7	17812.3	6778.48	5011.9	5520.53	8325.96	3700.12	14465.4	2841.99	12705.8	9872.92	8295.94	15240.2	10254	18593.1	1718.79	4606.7	3103.19	18933.2	16634.8	3972.64	4286.79	20352.5	12243.6	2559.92	6772.78	11477.2	4208.44	4470.3	4144	10256	2633.97	6917.64	4385.32	6431.68	12385.7	6421.63	14038.8	14769.8	8129.85	7.98992	7123.16	13615.2	14577	12426.8	12975.3	13582.7	14912.3	12764.5	13811.5	13112.8	13686.7	Unknown	null	null												2.593	411.088	[M+K-2H]-	ion correlated with 417; ion correlated with 5327; ion correlated with 1740; adduct linked to 4423_[M-H]-	0.5	False	null	null	null	null	null	999	False	False	False	Unit NormalizedByQcPeakHeight by alignment ID=-1	False	False	null	null	null	null	null	null	null	23.75	20240722_MAMAGL_Neg_Echcode10	411.08804:134908 412.09139:45447 413.09475:7928
Unknown	4977	6.25657	6.25657	6.25657	6.25657	6.25657	6.25657	6.25657	6.25657	6.25657	1575.1	1045.82	457.553	9060.07	3091.07	266.833	4815.62	1109.47	3293.54	3223.85	995.36	6351.55	3223.54	4412.14	3950.89	309.204	1961.08	3304.55	2535.74	418.747	2173.26	405.932	3419.13	1209.24	4688.53	6189.29	2354.1	2132.14	1442.54	3335.18	394.273	2581.01	286.31	1202.99	2380.56	3469.78	5841.7	3794.22	2371.19	122.709	393.14	841.792	1149.45	12285.8	553.655	347.083	12170.9	2635.99	498.828	3425.28	5977.27	2385.51	994.764	3380.83	2753.83	859.292	553.982	3191.15	4656.17	9829.81	5652.94	4880.67	7942.38	1864.49	6.25657	1695.8	4233.98	4301.86	3742.58	4156.12	4182.33	4288.96	4093.32	5905.95	1339.5	4061.23	Unknown	null	null												2.227	411.088	[M-H]-	ion correlated with 6034; ion correlated with 265	0.047	False	null	null	null	null	null	999	False	False	False	Unit NormalizedByQcPeakHeight by alignment ID=-1	False	False	null	null	null	null	null	null	null	16.05	20240722_MAMAGL_Neg_Echcode45	411.0882:69110 412.09155:25313 413.09491:3324
Unknown	4978	3.89701	3.89701	3.89701	3.89701	45.5001	3.89701	3.89701	3.89701	3.89701	3104.65	465.13	789.423	11797.6	5737.88	229.67	5745.88	456.639	2352.1	5899.16	1046.62	10508.1	3282.09	2149.67	3232.95	254.19	2479.74	1197.2	1327.03	7.64312	1033.92	203.461	1328.96	588.831	5539.46	7807.5	2145.28	1148.61	1173.52	3095.77	453.409	4295.11	431.676	1615.85	2088	3483.58	7248.23	2906.07	2838.76	76.4312	818.528	543.307	2975.31	8179.49	1279.51	734.551	10113.2	6189.89	245.689	1572.16	2852.4	641.112	1349.29	655.788	3431.14	653.694	939.024	714.144	1522.07	3243.56	1496.33	2378.66	2847.5	1870.6	3.89701	1749.87	3934.69	4519.76	3497.25	4094.24	4035.64	3993.75	4123.83	3431.46	4175.13	3966.5	Unknown	null	null												3.144	411.088	[M-H]-		0.023	False	null	null	null	null	null	999	False	False	False	Unit NormalizedByQcPeakHeight by alignment ID=-1	False	False	null	null	null	null	null	null	null	23.06	20240722_MAMAGL_Neg_Echcode48	411.08823:57484 412.09158:20584 413.09494:4210
w/o MS2:Eugenitol	4979	99.5545	99.5545	99.5545	99.5545	99.5545	99.5545	99.5545	99.5545	99.5545	9349.26	22241.8	43218.3	141778	14513.2	15306.5	115826	25618.7	88526.2	14931.2	10892.3	141949	81462.5	112354	102711	2239.64	5621.7	92064.3	80099.4	1952.54	55450.6	17433.2	83695.8	27888.1	114833	113017	94733.6	45626	42221.2	17647.3	16666.8	10589.9	2349.91	8057	65269.9	100404	126966	112752	15592.3	10213	3280.46	26318.9	10446.3	125216	6486.87	28849.1	163540	120368	3044.24	56266.1	18687	49222.8	3935.28	48866	103808	2863.34	12475	62929.6	27377.4	82720.8	71256.3	11513.6	30447	50497.6	10983.9	54146.7	94261.7	95534	96067.8	108577	95289	84181.4	93771.9	90155.6	96217.2	95340.5	w/o MS2:Eugenitol	HMAUJNAGOIPKDG-UHFFFAOYSA-N	HMAUJNAGOIPKDG-UHFFFAOYSA-N	Completed	Organic compounds	Organoheterocyclic compounds	Benzopyrans	1-benzopyrans	Chromones						2.978	411.106	[M+Cl]-	adduct linked to 4451_[M-H]-	0.674	True	null	411.108	C11H10O4		Cc1cc(=O)c2c(c(c(cc2o1)O)C)O	530	True	True	False	Unit NormalizedByQcPeakHeight by alignment ID=-1	False	False	null	null	97.7	null	null	null	null	150.02	20240722_MAMAGL_Neg_Echcode04	411.10626:1035461 412.10961:224670 413.11297:472705
w/o MS2:Eugenitol	4980	7.38933	7.38933	7.38933	7.38933	7.38933	7.38933	7.38933	7.38933	7.38933	1004.5	1347.77	2917.02	7231.53	1194.8	451.611	5747.16	575.852	4053.11	2311.27	750.862	6028.92	3863.58	9975.39	3222.72	281.63	1653.5	2171.16	2488.61	276.417	986.928	682.127	2051.7	637.583	4062.4	3880.9	4611.59	1766.06	670.636	1678.76	542.537	1071.51	7.93638	383.885	1317.54	3623.66	5439.44	2659.76	2871.41	495.681	499.95	2198.07	1648.8	6695.17	251.721	394.557	5878.14	5698.24	334.396	2428.26	1962.23	3744.73	545.611	1473.39	3104.29	97.1502	185.182	2898.18	1331.39	2260.5	1479.46	512.825	995.57	1535.21	1658.94	1245.43	3226.57	3589.07	3595.7	3628.82	3368.85	3594.57	3217.41	3695.14	3511.13	3423.32	w/o MS2:Eugenitol	HMAUJNAGOIPKDG-UHFFFAOYSA-N	HMAUJNAGOIPKDG-UHFFFAOYSA-N	Completed	Organic compounds	Organoheterocyclic compounds	Benzopyrans	1-benzopyrans	Chromones						4.499	411.106	[M+TFA-H]-	adduct linked to 3882_[M+K-2H]-	0.14	False	null	411.108	C11H10O4		Cc1cc(=O)c2c(c(c(cc2o1)O)C)O	530	True	True	False	Unit NormalizedByQcPeakHeight by alignment ID=-1	False	False	null	null	97.8	null	null	null	null	13.39	20240722_MAMAGL_Neg_Echcode04	411.10632:50699 412.10967:12242 413.11303:34968
w/o MS2:Eugenitol	4983	137.358	137.358	137.358	137.358	137.358	137.358	137.358	137.358	137.358	23808.7	8541.82	8674.1	62314.9	45088.3	4710.55	35077	8168.85	10720.3	27615	12835.7	48489.8	21112.2	39614.2	22073.8	5489.91	28935.8	20969.6	29390	4759.93	26931	7554.42	16541.1	16466.4	32095.1	44680.7	18091.4	10331.3	15817.1	16813.5	10842.7	29978.8	5986.3	15418.3	16067.9	13434.8	47038.4	22075	20663.6	2693.98	6687.64	25235.8	20084.2	47346.9	9531.33	6744.25	60967.5	31894.2	5738.97	10303.3	17469.2	15517.6	7740.26	15839.6	23700.3	4310.59	11944.4	5412.77	12652.6	80952.2	24241.4	18426.2	30271.8	17636.4	2743.13	15651.3	20380.3	39566.7	28853.9	35890	30502.8	17744.6	40272.1	30035.1	29772.6	30290.8	w/o MS2:Eugenitol	HMAUJNAGOIPKDG-UHFFFAOYSA-N	HMAUJNAGOIPKDG-UHFFFAOYSA-N	Completed	Organic compounds	Organoheterocyclic compounds	Benzopyrans	1-benzopyrans	Chromones						2.912	411.107	[M-H]-		0.163	False	null	411.108	C11H10O4		Cc1cc(=O)c2c(c(c(cc2o1)O)C)O	530	True	True	False	Unit NormalizedByQcPeakHeight by alignment ID=-1	False	False	null	null	98.3	null	null	null	null	33.7	20240722_MAMAGL_Neg_Echcode10	411.10654:186016 412.10989:43882 413.11325:79850
w/o MS2:Eugenitol	4984	3.35065	3.35065	3.35065	3.35065	3.35065	3.35065	3.35065	33.5065	3.35065	2547.77	1276.75	1493.7	5613.71	2413.08	828.083	6043.06	1323.4	5541.88	2330.47	4066.26	7637.89	4134.05	2021.67	7038.13	981.654	3517.85	1510.86	1594.16	1205.79	1762	1843.99	1618.42	1514.38	5004.88	4710	6507.69	2307.22	1387.27	1031.43	1282.43	3200.08	860.266	3021.14	4102.71	6667.68	5325.3	4719.9	2836.65	1484.37	1093.36	2190.93	3009.92	5441.66	1335.37	1553.21	5550.72	5663.35	1354.27	5665.98	2675.83	1807.85	1113.39	2078.46	6918.31	824.142	901.686	1588.75	3268.44	5768.23	1223.02	2885.66	3073.74	1565.48	2412.24	1546.71	4367.16	4772.36	3475.53	4578.47	4654.71	4534.66	4434.6	4104.86	4685.29	4513.03	w/o MS2:Eugenitol	HMAUJNAGOIPKDG-UHFFFAOYSA-N	HMAUJNAGOIPKDG-UHFFFAOYSA-N	Completed	Organic compounds	Organoheterocyclic compounds	Benzopyrans	1-benzopyrans	Chromones						4.284	411.108	[M+Cl]-	adduct linked to 4459_[M-H]-	0.209	False	null	411.108	C11H10O4		Cc1cc(=O)c2c(c(c(cc2o1)O)C)O	530	True	True	False	Unit NormalizedByQcPeakHeight by alignment ID=-1	False	False	null	null	100	null	null	null	null	11.63	20240722_MAMAGL_Neg_Echcode32	411.10825:46678 412.1116:17631 413.11496:24491
w/o MS2:SM 8:1,2O/2:0	4990	10.92	10.92	10.92	10.92	10.92	10.92	10.92	10.92	10.92	7422.08	538.424	437.664	10495.5	2764.16	13918.5	1374.13	3107.99	808.044	743.578	20287.5	2257.35	1127.96	1678.09	17004	749.662	23078.3	3679.11	7132.88	714.783	635.303	980.264	957.429	9778.11	27041.3	1673.14	382.148	2884.27	523.319	11460.4	2845.38	15569.8	13217.6	34885.9	2355.93	5778.25	1621.01	20069.8	10812.6	1921.76	120.145	1405.49	6756.08	3301.24	1643.84	14309.4	11318.6	6041.36	7913.94	11629.1	1100.3	1635.81	1458.5	851.247	16716.7	10168.1	27.3663	747.01	1820.37	25419.7	1370.2	2664.15	8862.61	4306.84	3784.42	3429.25	9084.65	8709.17	9239.71	9197.36	8892.83	9342.06	8191.48	9018.62	8997.14	9102.87	w/o MS2:SM 8:1,2O/2:0	AGLIPXAVOBSZAN-CMDGGOBGSA-N	AGLIPXAVOBSZAN-CMDGGOBGSA-N	Not Found											4.114	411.187	[M-H]-	adduct linked to 5511_[M+FA-H]-	0.43	True	0.65	411.19	C15H31N2O6P	SM	CCC\C=C\C(O)C(COP([O-])(=O)OCC[N+](C)(C)C)NC(C)=O	530	True	True	False	Unit NormalizedByQcPeakHeight by alignment ID=-1	False	False	null	null	95.9	99.9	null	null	null	12.23	20240722_MAMAGL_Neg_Echcode35	411.18787:143849 412.19122:48264 413.19458:9801
Unknown	4993	19.686	19.686	19.686	19.686	19.686	19.686	19.686	19.686	19.686	1250.61	3403.05	2480.81	1308.61	1759.13	2349.62	1340.53	3472.04	2160.29	1538.55	2262.18	1638.51	2061.41	2114.99	2315.57	3501.68	1671.87	4483.25	3208.07	4946.4	3387.08	3020.5	3705.8	3200.98	2388.14	2279.1	2215.7	2816.86	3398.67	3246.88	3344.99	1544.22	2421.03	2155.12	1965.97	1496.58	1851.95	1708.86	1438.4	3568.57	3559.43	2722.53	1647.66	1498	3144	4193.84	1814.85	1371	4303.52	2156.2	2271.35	2287.42	3020.57	3310.35	2109.43	3751.17	4056.39	3234.74	1867.44	1824.86	2795.67	2204.18	1841.2	1304.48	196.86	1125.37	3275.76	2545.08	2855.48	2901.9	2829.61	2734.39	2709.75	2882.32	2796.71	2926.74	Unknown	null	null												3.409	412.023	[M+Cl]-	adduct linked to 5079_[M+FA-H]-	0.012	False	null	null	null	null	null	999	False	False	False	Unit NormalizedByQcPeakHeight by alignment ID=-1	False	False	null	null	null	null	null	null	null	14.37	20240722_MAMAGL_Neg_qc01	412.02328:20730 413.02663:106015 414.02999:20704
w/o MS2:(S,R)-Nosapine	4994	160.158	160.158	160.158	160.158	160.158	160.158	160.158	160.158	160.158	6362.18	7022.09	2896.5	4897.89	14612.7	4742.23	4321.53	6686.09	5637.86	5006.52	7432.88	3260.02	6264.5	4746.23	5409.86	8431.83	8235.18	5481.33	6982.88	13649.6	6039.65	3141.14	5741.87	7769.32	6311.31	3332.5	5086.72	4993.1	3955.27	9557.47	5305.96	4687.43	4374.17	10873.8	6126.86	4805.8	3543.84	5850.28	5566.43	3654.66	6297.86	4941	5671.38	5385.47	4852.27	4048.48	5396.98	3832.94	10027.8	10175.8	8840.49	4947.86	6355.54	5801.25	7847.46	4980.85	8334.56	6125.6	6059.1	6999.72	3583.73	10266.3	6342.45	3566.32	3035.73	3251.06	8538.27	7943.51	8686.6	7618.49	8594.7	8388.34	8476.26	8348.74	8492.45	8223.8	w/o MS2:(S,R)-Nosapine	AKNNEGZIBPJZJG-UHFFFAOYSA-N	AKNNEGZIBPJZJG-UHFFFAOYSA-N	Completed	Organic compounds	Alkaloids and derivatives	Phthalide isoquinolines		Phthalide isoquinolines						7.132	412.141	[M+TFA-H]-	adduct linked to 3901_[M+K-2H]-	0.651	False	null	412.14	C22H23NO7		O=C1OC(C2=CC=C(OC)C(OC)=C12)C3C4=C(OC)C=5OCOC5C=C4CCN3C	530	True	True	False	Unit NormalizedByQcPeakHeight by alignment ID=-1	False	False	null	null	99.6	null	null	null	null	47.63	20240722_MAMAGL_Neg_Echcode32	412.1409:106041 413.14425:40069 414.14761:6568
w/o MS2:Beta-Peltatin	4997	57.2658	37.7827	1.18794	70.0538	87.3613	87.3635	46.5673	76.6555	11.8794	4395.16	10205.6	9554.69	4482.02	5724.71	10144.6	4596.39	9002.98	6068.96	4063.52	5075.82	4357.08	4102.43	4840.14	5292.83	8556.57	5037.45	9735.21	7772.95	11578.6	7857.43	7301.7	9529.37	9367.92	5493.33	3905.81	5957.26	6564.7	7869.73	8963.43	8414.33	4245.8	5859.44	6479.52	5277.69	4785.97	5622.26	4544.84	4588.41	9202.38	9289	7742.63	4795.56	4982.9	9570.27	9910.25	5206.22	4096.94	11878.4	6279.14	7243.62	6059.28	8676.96	7971.49	4594.81	9789.96	9989.59	7254.33	5215.9	5106.2	7065.81	6835.82	5103.95	2955.71	2782.44	3470.9	8490.32	8161.62	8149.97	7600.12	7352.83	8338.38	8321.32	8640.14	8379.7	7874.04	w/o MS2:Beta-Peltatin	HLBPOYVRLSXWJJ-UHFFFAOYSA-N	HLBPOYVRLSXWJJ-UHFFFAOYSA-N	Completed	Organic compounds	Lignans, neolignans and related compounds	Lignan lactones		Lignan lactones						3.411	413.031	[M-H]-	ion correlated with 4998	0.337	False	null	413.034	C22H22O8		O=C1OCC2CC3=C(O)C=4OCOC4C=C3C(C5=CC(OC)=C(OC)C(OC)=C5)C12	530	True	True	False	Unit NormalizedByQcPeakHeight by alignment ID=-1	False	False	null	null	93.3	null	null	null	null	13.56	20240722_MAMAGL_Neg_qc01	413.03101:65995 414.03436:32447 415.03772:37993
w/o MS2:Beta-Peltatin	4998	57.2658	7.55654	0.755654	70.0538	87.3613	87.3635	15.5224	44.8877	0.755654	4395.16	10205.6	9554.69	4482.02	5724.71	10144.6	4596.39	9002.98	6068.96	4063.52	5075.82	4357.08	4102.43	4840.14	5292.83	8556.57	5037.45	9735.21	7772.95	11578.6	7857.43	7301.7	9529.37	9367.92	5493.33	3905.81	5957.26	6564.7	7869.73	8963.43	8414.33	4245.8	5859.44	6479.52	5277.69	4785.97	5622.26	4544.84	4588.41	9202.38	9289	7742.63	4795.56	4982.9	9570.27	9910.25	5206.22	4096.94	11878.4	6279.14	7243.62	6059.28	8676.96	7971.49	4594.81	9789.96	9989.59	7254.33	5215.9	5106.2	7065.81	6835.82	5103.95	2955.71	172.607	3470.9	8490.32	8161.62	8149.97	7600.12	7352.83	8338.38	8321.32	8640.14	8379.7	7874.04	w/o MS2:Beta-Peltatin	HLBPOYVRLSXWJJ-UHFFFAOYSA-N	HLBPOYVRLSXWJJ-UHFFFAOYSA-N	Completed	Organic compounds	Lignans, neolignans and related compounds	Lignan lactones		Lignan lactones						3.385	413.031	[M+Hac-H]-	ion correlated with 4997; adduct linked to 4142_[M-3H]-	0.512	False	null	413.034	C22H22O8		O=C1OCC2CC3=C(O)C=4OCOC4C=C3C(C5=CC(OC)=C(OC)C(OC)=C5)C12	530	True	True	False	Unit NormalizedByQcPeakHeight by alignment ID=-1	False	False	null	null	93.6	null	null	null	null	10.31	20240722_MAMAGL_Neg_qc02	413.0311:61965 414.03445:12164 415.03781:28388
Unknown	5002	18.6877	18.6877	18.6877	18.6877	18.6877	18.6877	18.6877	18.6877	18.6877	2739.77	7445.16	13405.4	44314.4	4614.85	5011.98	35120.4	7310.68	27343.6	4352.45	2842.89	44936	23692.6	31563.3	30414.7	716.569	1747.17	28815.3	25350.7	366.518	16387.4	5402.51	26641	8687.87	37353.6	35653.9	30588.9	14290	12719.6	5306.78	5684.89	3218.89	767.898	2639.41	19975.2	33532.7	42131.9	36209.7	4928.08	3700.73	1049.73	8357.69	3277.19	39939.3	2010.17	8739.15	50829.9	41428.8	708.416	19347.7	4514.82	16523	1238.85	16064.9	35157.8	910.055	3371.97	19279.3	8819.18	25494.5	22823.3	3650.44	10080.6	16661.5	3737.77	17498.4	30122	31984.6	29211.6	31843.8	31859.9	28886.1	29651.7	29446.3	31143.7	30691.4	Unknown	null	null												2.978	413.103	[M+K-2H]-	adduct linked to 4451_[M-H]-	0.581	False	null	null	null	null	null	999	False	False	False	Unit NormalizedByQcPeakHeight by alignment ID=-1	False	False	null	null	null	null	null	null	null	37.15	20240722_MAMAGL_Neg_Echcode04	413.10342:335196 414.10677:84699 415.11013:0
w/o MS2:asperuloside	5005	40.0217	40.0217	40.0217	40.0217	40.0217	40.0217	40.0217	40.0217	40.0217	7498.9	2405.54	2812.55	18853.3	13802.9	1412.77	11087.9	2520.8	3117.13	8707.99	3416.29	14562.3	6638.95	11342.5	6843.03	1400.01	8962.6	6390.44	9845.76	1119.07	8126.82	2172	4885.61	5043.5	10138.7	14831.3	5534.32	3207.82	5244.41	4986.61	3273.11	9683.06	2120.17	4943.22	5509.4	4378.1	15511.6	7030.89	6318.08	784.936	2237.84	7826.62	6762.46	15304.5	3022.53	2162.92	19511.3	10344.8	1627.11	3205.3	5242.51	5325.92	2424.78	5272.93	8107.38	1496.28	3145.07	1693.01	3669.75	25097	7478.87	6271.04	9732.08	4836.85	733.375	4771.24	7000.62	11902.2	9577.43	11262.6	10036.1	5464.37	12722	9368.55	10089.9	9402.29	w/o MS2:asperuloside	IBIPGYWNOBGEMH-UHFFFAOYSA-N	IBIPGYWNOBGEMH-UHFFFAOYSA-N	Completed	Organic compounds	Organic oxygen compounds	Organooxygen compounds	Carbohydrates and carbohydrate conjugates	Glycosyl compounds	O-glycosyl compounds					2.912	413.104	[M-H]-		0.105	False	null	413.109	C18H22O11		O=C1OC2C=C(COC(=O)C)C3C(OC=C1C23)OC4OC(CO)C(O)C(O)C4O	530	True	True	False	Unit NormalizedByQcPeakHeight by alignment ID=-1	False	False	null	null	81.4	null	null	null	null	12.81	20240722_MAMAGL_Neg_Echcode10	413.10376:60910 414.10711:20541 415.11047:0
w/o MS2:methyl 4-{N-[2-(4-fluoro-2,7-dimethylindol-3-yl)ethyl]carbamoyl}benzoate	5008	46.5993	46.5993	46.5993	46.5993	46.5993	46.5993	46.5993	46.5993	46.5993	864.066	4231.57	1658.25	1086.79	437.93	2399.53	1628.01	4215.91	2806.04	1916.54	2168.85	1147.51	641.742	2982.79	1215.22	2768.7	1414.55	3882.87	1820.95	1837.84	5289.57	2055.38	2664.31	3516.41	1328.34	5702.4	1391.43	1325.08	1520.95	1693.91	2461.54	1321.44	1177.04	2097.21	1423.87	679.536	1977.09	1856.11	751.644	4821.29	3931.74	2899.46	1010.69	765.068	3411.71	2278.09	1001.96	697.303	3404.21	1060.42	582.904	2704.93	2681.16	4436.24	2108.06	3783.96	1705.6	3089.86	2108.01	1254.07	2657.91	1615.82	2056.27	576.672	1185.95	822.426	2608.7	3774.58	2313.98	3099.38	3017.9	2865.5	2561.62	3390	2799.73	2770.04	w/o MS2:methyl 4-{N-[2-(4-fluoro-2,7-dimethylindol-3-yl)ethyl]carbamoyl}benzoate	IGRYTYLFEVLZJI-UHFFFAOYSA-N	IGRYTYLFEVLZJI-UHFFFAOYSA-N	Completed	Organic compounds	Benzenoids	Benzene and substituted derivatives	Benzoic acids and derivatives	Benzoic acid esters						5.931	413.15	[M+Na-2H]-	adduct linked to 5177_[M+K-2H]-	0.012	False	null	413.152	C21H21FN2O3		COC(=O)c1ccc(C(=O)NCCc2c(C)[nH]c3c(C)ccc(F)c23)cc1	530	True	True	False	Unit NormalizedByQcPeakHeight by alignment ID=-1	False	False	null	null	96.6	null	null	null	null	15.15	20240722_MAMAGL_Neg_Echcode26	413.1499:38019 414.15325:12315 415.15661:0
Unknown	5009	241.151	241.151	241.151	241.151	241.151	241.151	241.151	241.151	241.151	25412.8	11352.6	8610.94	33758.2	37970	16500.9	19006.8	17776.5	8483.08	10883.5	105188	18773.6	10939.6	18032.4	44570.5	7735.79	51962.8	18731.3	25565.9	12444.5	8294.34	8226.29	9254.45	29022.2	27534.4	12423.2	12036.4	10128.8	11022.6	24534.4	16722.2	28052.4	15281.6	59150.2	24765.1	19242.3	22075.1	34217.8	21686.6	13088.3	4939.48	14013.8	20226.6	14858.3	8711.24	43468.6	20960.5	17942.2	33798.4	15435	11612.7	9355.18	14141.5	10131.3	41438.4	14183.9	6043.42	12886.9	25716	49075.2	7853.56	19365.8	22340.8	11712.9	3810.33	10658	30648.8	29698.7	28623.5	31507.4	29477.3	31297.9	25238	29329	30067.7	29973	Unknown	null	null												3.32	413.167	[M-H]-		0.558	True	null	null	null	null	null	999	False	False	False	Unit NormalizedByQcPeakHeight by alignment ID=-1	False	False	null	null	null	null	null	null	null	23.57	20240722_MAMAGL_Neg_Echcode11	413.1666:412519 414.16995:138890 415.17331:19148
Unknown	5010	173.495	173.495	173.495	173.495	173.495	173.495	173.495	173.495	173.495	25412.8	11352.6	8610.94	33758.2	37970	16500.9	19006.8	17776.5	8483.08	10883.5	39244.8	18773.6	10939.6	18032.4	44570.5	7735.79	51962.8	18731.3	25565.9	12444.5	8294.34	8226.29	9254.45	29022.2	27534.4	12350.7	12036.4	10128.8	11022.6	24534.4	16722.2	28052.4	15281.6	59150.2	24765.1	19242.3	22075.1	34217.8	21686.6	13088.3	4939.48	14013.8	20226.6	14858.3	8711.24	43468.6	20960.5	17942.2	33798.4	15435	11612.7	9355.18	14141.5	10131.3	41438.4	14183.9	6043.42	12886.9	25716	49075.2	7853.56	19365.8	22340.8	11712.9	1734.95	10658	30648.8	29698.7	28623.5	31507.4	29477.3	31297.9	25238	29329	30067.7	29973	Unknown	null	null												3.29	413.167	[M-H]-	adduct linked to 5730_[M+C2H3N+Na-2H]-	0.291	True	null	null	null	null	null	999	False	False	False	Unit NormalizedByQcPeakHeight by alignment ID=-1	False	False	null	null	null	null	null	null	null	20.42	20240722_MAMAGL_Neg_Echcode04	413.16663:217342 414.16998:73732 415.17334:11305
w/o MS2:PC 6:0	5015	12.4752	12.4752	12.4752	12.4752	12.4752	12.4752	12.4752	12.4752	12.4752	4029.87	1981.75	1505.92	4494.61	6757.34	1705.71	3304.4	1568.94	4015.01	5591.05	3183.25	4409.43	5243.82	3248	2324.73	2040.49	4752.89	1575.28	2398.96	1340.67	1601.03	717.291	1798.11	1726.34	5670.26	2038.86	4001.85	1773.26	1554.09	2495.4	1044.21	3009.6	555.914	3623.04	3252.55	5076.01	4398.5	3372.07	7674.34	244.674	1361.79	2556.39	4598.37	4784.27	1302.91	1202.57	4150.42	4035.02	805.847	4596.31	5841.86	2751.53	1874.04	1575.02	3904.34	998.498	1256.78	2292.7	3941.39	2686.84	1190.94	3839.26	4659.68	1831.18	2155.37	1932.38	4708.7	4269.19	4263.53	4729.06	4510.69	4338.68	4071.3	4432.09	4415.78	4498.17	w/o MS2:PC 6:0	DBQJNHXPHBPNOV-UHFFFAOYSA-N	DBQJNHXPHBPNOV-UHFFFAOYSA-N	Not Found											5.424	414.156	[M-3H]-	adduct linked to 5782_[M+C2H3N+Na-2H]-; similar chromatogram in higher mz_7531; adduct linked to 5747_[M+C2H3N+Na-2H]-	0.314	False	null	414.153	C14H28NO8P		CCCC(=O)OC(COC(C)=O)COP([O-])(=O)OCC[N+](C)(C)C	530	True	True	False	Unit NormalizedByQcPeakHeight by alignment ID=-1	False	False	null	null	91.3	null	null	null	null	13.33	20240722_MAMAGL_Neg_Echcode32	414.15634:61659 415.15969:30194 416.16305:13871
Unknown	5017	87.143	87.143	87.143	87.143	87.143	87.143	87.143	87.143	87.143	2841.9	4398.71	6565.85	1012.31	2828.02	9457.4	1111.21	4374.26	3808.68	1507.75	2669.29	701.958	2605.55	1273.68	1655.15	7218.31	1337.61	4053.18	3962.08	6875	3538.95	3067.29	4724.47	4237.77	4128.37	610.81	1384.41	6537.16	4532.38	2618.4	3589.7	1558.14	3634.65	4437.78	2143.2	2780.45	1288.31	2946.26	1858.09	7899.92	4349.25	4845.26	2458.27	1856.58	6290.93	8161.97	1541.37	2538.19	6405.6	3694.18	1723.58	4310.74	5497.33	3492.89	1986.53	3657.32	6216.4	5623.89	2250.96	2585.66	2948.48	2947.52	1473.54	87.143	87.143	87.143	8207.02	3750.59	4561.09	6108.65	6389.19	5641.44	4677.39	4908.82	6031.14	5440.43	Unknown	null	null												0.627	414.969	[M-H]-		0.047	False	null	null	null	null	null	999	False	False	False	Unit NormalizedByQcPeakHeight by alignment ID=-1	False	False	null	null	null	null	null	null	null	275.07	20240722_MAMAGL_Neg_Echcode54	414.96866:24844 415.97201:4710 416.97537:7271
Unknown	5018	4.57867	65.3777	45.7867	194.295	171.891	89.9404	94.6905	105.688	141.196	1416.12	3763.26	2864.92	1444.31	2058.33	2826.26	1323.36	2860.34	1882.97	1412.68	1536.08	1637.49	1395.77	1682.84	1563.84	2880.55	1940.97	3800.47	2415.7	4565.19	3174.56	2515.82	3348.06	2871.17	2127.8	497.685	2059.48	2652.27	826.342	3437.31	2826.19	531.294	1967.55	2039.53	1682.64	1274.11	805.913	1544.42	1419.79	2815.18	3079.99	2496.14	1478.33	494.975	2970.43	3380.84	1845.75	1386.28	1435.8	2373.98	2058.06	1833.7	1252.81	2673.84	1374.84	1145.48	3490.89	2005.43	1784.89	743.902	2378.69	2443.39	1733.37	1009.07	1021.41	1030.16	2912.15	2642.87	2775.45	1871.59	2763.08	2723.76	2874.38	3182.25	2756.1	2692.43	Unknown	null	null												3.422	415.028	[M-H]-		0.012	False	null	null	null	null	null	999	False	False	False	Unit NormalizedByQcPeakHeight by alignment ID=-1	False	False	null	null	null	null	null	null	null	12.54	20240722_MAMAGL_Neg_qc01	415.02802:20383 416.03137:3698 417.03473:0
w/o MS2:(1R,2S,4R,6R,7S,9S,11R,12S)-11-hydroxy-4-methyl-10,15-dimethylidene-14-oxo-5,8,13-trioxatetracyclo[10.3.0.0?,?.0?,?]pentadecan-2-yl (2Z)-2-methylbut-2-enoate	5022	0.929505	0.929505	0.929505	0.929505	0.929505	0.929505	0.929505	0.929505	0.929505	0.607672	1.23322	1.13323	0.582352	0.873528	1.61267	0.590554	1.44584	1393.11	0.544537	62.798	0.748739	233.566	0.873528	92.988	1.13323	0.687367	478.939	1.23322	1.82302	1.31029	1.82302	1.19798	1.44584	0.892114	0.635293	0.838587	38985.8	2155.35	148.291	1.55294	0.698823	0.998318	1.04823	0.998318	0.655146	60.0833	0.855701	0.77647	5509.3	61.7143	139.9	0.735603	5.98991	1.19798	1.99664	0.735603	0.687367	1.82302	0.892114	0.873528	0.79112	1.04823	4375.04	0.762352	71.4191	2.32941	0.998318	0.855701	0.635293	546.61	0.998318	50.4718	291.598	91.3104	107.136	517.597	543.881	738.308	648.297	525.003	571.299	562.144	780.798	560.084	580.532	w/o MS2:(1R,2S,4R,6R,7S,9S,11R,12S)-11-hydroxy-4-methyl-10,15-dimethylidene-14-oxo-5,8,13-trioxatetracyclo[10.3.0.0?,?.0?,?]pentadecan-2-yl (2Z)-2-methylbut-2-enoate	RKAXEWSQYMGBAP-LOGVKIPNSA-N	RKAXEWSQYMGBAP-LOGVKIPNSA-N	Completed	Organic compounds	Lipids and lipid-like molecules	Fatty Acyls	Fatty acid esters	Fatty acid esters						8.362	415.148	[M-H]-		0.012	False	null	415.15	C20H24O7		C/C=C(/C)\C(=O)O[C@H]1C[C@@]2([C@H](O2)[C@@H]3[C@@H](O3)C(=C)[C@H]([C@@H]4[C@@H]1C(=C)C(=O)O4)O)C	530	True	True	False	Unit NormalizedByQcPeakHeight by alignment ID=-1	False	False	null	null	98.1	null	null	null	null	18.64	20240722_MAMAGL_Neg_Echcode28	415.14844:100852 416.15179:32513 417.15515:15687
(2R,3S,4S,5R,6R)-2-[[(2S,3R,4R)-3,4-dihydroxy-4-(hydroxymethyl)oxolan-2-yl]oxymethyl]-6-(2-phenylethoxy)oxane-3,4,5-triol	5023	2503.97	2503.97	2503.97	2503.97	2503.97	2503.97	2503.97	2503.97	2503.97	192406	56794.9	53476.2	157713	215476	56273.3	149156	88009.6	114709	137788	188719	146957	124210	72916.4	152835	83605.7	163953	56833.6	60894.2	97611.7	66646.9	58741.9	61514	112631	124122	136200	96663.6	65892.4	45102.3	93437.9	57165.7	183176	45480.8	164864	111855	128791	143028	93985.9	134188	49109.8	74716.4	63297.5	137274	112650	57655.3	63725.7	107075	111721	89903.6	95182.9	137518	65328.9	62736	72115.4	115752	50363.5	69727.6	59768.9	131495	123859	51069.2	202353	152936	63448.7	57832	57478.5	146214	143402	123925	155343	144730	144395	145804	145540	145088	143951	(2R,3S,4S,5R,6R)-2-[[(2S,3R,4R)-3,4-dihydroxy-4-(hydroxymethyl)oxolan-2-yl]oxymethyl]-6-(2-phenylethoxy)oxane-3,4,5-triol	GZSQKOFXMZDKPV-UHFFFAOYSA-N	GZSQKOFXMZDKPV-UHFFFAOYSA-N	Completed	Organic compounds	Organic oxygen compounds	Organooxygen compounds	Carbohydrates and carbohydrate conjugates	Glycosyl compounds	O-glycosyl compounds					4.448	415.161	[M-H]-	adduct linked to 5447_[M+Cl]-; adduct linked to 5467_[M+K-2H]-; adduct linked to 5575_[M+FA-H]-; adduct linked to 5764_[M+C2H3N+Na-2H]-; similar chromatogram in higher mz_6475; similar chromatogram in higher mz_6769; similar chromatogram in higher mz_7141; adduct linked to 6257_[M+TFA-H]-	0.895	True	null	415.161	C19H28O10		OCC1(O)COC(OCC2OC(OCCC=3C=CC=CC3)C(O)C(O)C2O)C1O	430	True	True	True	Unit NormalizedByQcPeakHeight by alignment ID=-1	False	False	null	null	81.1	null	99	45.1	42.9	157.84	20240722_MAMAGL_Neg_qc07	415.16122:653946 416.16457:260411 417.16793:30212
w/o MS2:(2R,3S,4S,5R,6R)-5-[(2S,3R,4R)-3,4-dihydroxy-4-(hydroxymethyl)oxolan-2-yl]oxy-2-(hydroxymethyl)-6-(2-phenylethoxy)oxane-3,4-diol	5024	5.15221	5.15221	5.15221	5.15221	5.15221	5.15221	53.349	5.15221	51.5221	473707	187230	269667	270610	466325	199919	265626	253188	203021	421968	376473	280310	344137	470514	226115	291794	432828	239747	221018	279507	213134	167075	176001	292991	353224	245067	223212	267216	177101	331644	195069	426158	171790	359136	213708	258237	210609	186236	435114	165099	348766	233136	451128	316292	297145	184643	315464	295413	275119	207568	335541	242401	252938	222540	237615	182032	258631	215536	307901	274596	195198	330942	310250	162405	175666	153258	395475	375036	369499	416033	367681	413024	359755	383810	393389	376727	w/o MS2:(2R,3S,4S,5R,6R)-5-[(2S,3R,4R)-3,4-dihydroxy-4-(hydroxymethyl)oxolan-2-yl]oxy-2-(hydroxymethyl)-6-(2-phenylethoxy)oxane-3,4-diol	UWKRNCNWJVCHGZ-DERWZFJFSA-N	UWKRNCNWJVCHGZ-DERWZFJFSA-N	Completed	Organic compounds	Organic oxygen compounds	Organooxygen compounds	Carbohydrates and carbohydrate conjugates	Glycosyl compounds	O-glycosyl compounds					4.674	415.161	[2M-H]-	adduct linked to 1681_[M-H]-	0.895	True	null	415.161	C19H28O10		OC[C@H]1O[C@@H](OCCc2ccccc2)[C@H](O[C@@H]2OC[C@](O)(CO)[C@H]2O)[C@@H](O)[C@@H]1O	530	True	True	False	Unit NormalizedByQcPeakHeight by alignment ID=-1	False	False	null	null	100	null	null	null	null	400.04	20240722_MAMAGL_Neg_Echcode10	415.16122:3174099 416.16457:1045511 417.16793:146406
w/o MS2:FAHFA 26:5	5027	5.90687	5.90687	5.90687	5.90687	5.90687	5.90687	5.90687	5.90687	5.90687	3.86167	7.83692	8471.67	2953.92	365.6	10.2483	764.5	12519.3	4347.22	9503.03	6.49891	4.75813	3074.97	7688.62	4.36812	810.138	1236.27	550.577	7.83692	396.796	2032	2051.56	7.61301	2142.04	6529.59	607.01	1916.65	9.18811	104.196	91.8811	2701.82	4.44092	6.34417	1438.89	6.34417	4.16336	7040.69	5.43786	8889.91	694.073	10784.4	6.66138	2511.43	5642.55	7.61301	12.6883	5568.59	4.36812	11.585	5696.08	1733.97	5.02746	6.66138	7.01198	4.84464	1121.23	2059.56	80.178	416.314	4.0372	991.432	6.34417	440.851	1113.15	1456.16	1525.51	2904.66	2924.51	2266.22	2720.25	2670.88	2896.63	2812.99	2650.74	3199.65	2541.34	w/o MS2:FAHFA 26:5	PCZPAZJJVNQSOV-UMHMYMIASA-N	PCZPAZJJVNQSOV-UMHMYMIASA-N	Not Found											8.958	415.282	[M-H]-	ion correlated with 5766; adduct linked to 5458_[M+Cl]-; adduct linked to 5766_[M+C2H3N+Na-2H]-	0.14	False	null	415.285	C26H40O4		CCCC(=O)OC(CCCCC(O)=O)\C=C/C\C=C/C\C=C/C\C=C/C\C=C/CC	530	True	True	False	Unit NormalizedByQcPeakHeight by alignment ID=-1	False	False	null	null	92.4	null	null	null	null	516.45	20240722_MAMAGL_Neg_Echcode10	415.2822:67951 416.28555:20689 417.28891:2149
w/o MS2:1-[8-hydroxy-3-methyl-1-[(2S,3R,4S,5S,6R)-3,4,5-trihydroxy-6-(hydroxymethyl)oxan-2-yl]oxynaphthalen-2-yl]ethanone	5036	338.651	338.651	338.651	338.651	338.651	338.651	338.651	338.651	338.651	297298	109925	38841.8	233927	316708	71252.8	254240	24644.1	244435	552198	126166	210411	459117	25530.4	161158	32565.8	423975	49682.7	73316.6	7194.11	57031.5	20838.6	124720	27027.6	310112	249273	303742	79283	54462.2	44658.6	32619.3	288214	7144.29	231019	250766	479867	468087	192903	429227	30938.7	18584.5	55426.8	337998	352997	4364.67	57143.3	168112	310757	14813.9	288473	127794	98047.7	13064.5	33429.4	233263	5065.12	61864.1	64801.3	167579	441659	44163.7	132196	364544	115227	117100	117520	261593	274054	261351	259478	266624	279216	262488	247373	263759	268957	w/o MS2:1-[8-hydroxy-3-methyl-1-[(2S,3R,4S,5S,6R)-3,4,5-trihydroxy-6-(hydroxymethyl)oxan-2-yl]oxynaphthalen-2-yl]ethanone	DNABNTQMDXKPON-ZIIYPAMZSA-N	DNABNTQMDXKPON-ZIIYPAMZSA-N	Completed	Organic compounds	Organic oxygen compounds	Organooxygen compounds	Carbohydrates and carbohydrate conjugates	Glycosyl compounds	Phenolic glycosides					5.77	417.141	[M+FA-H]-	adduct linked to 4410_[M-H]-; similar chromatogram in higher mz_6417	0.872	True	null	417.138	C19H22O8		CC1=CC2=C(C(=CC=C2)O)C(=C1C(=O)C)O[C@H]3[C@@H]([C@H]([C@@H]([C@H](O3)CO)O)O)O	530	True	True	False	Unit NormalizedByQcPeakHeight by alignment ID=-1	False	False	null	null	94.6	null	null	null	null	141.73	20240722_MAMAGL_Neg_Echcode32	417.14066:4616368 418.14401:1670996 419.14737:226351
w/o MS2:1-[8-hydroxy-3-methyl-1-[(2S,3R,4S,5S,6R)-3,4,5-trihydroxy-6-(hydroxymethyl)oxan-2-yl]oxynaphthalen-2-yl]ethanone	5037	5.06242	5.06242	5.06242	89.7338	50.6242	5.06242	5.06242	83.3013	5.06242	28782.7	17181.4	5090.08	38097.8	30946.7	13539.4	43681.9	2386.93	43001.2	46452.2	15075.7	34367.7	56524.3	3927.88	27143.5	2254.41	41539.3	7408.95	10836.3	771.418	8350.01	3405.38	19185.8	3059.97	59813.8	46550.8	61189.4	12236.9	9419.5	2314.29	6875.61	25540.6	675.412	27523.2	45056.8	111713	88598.1	41141.6	41173.9	6868.31	1651.09	9872.71	33051.1	62257.8	308.661	10891.9	26979.7	63350.1	1614.65	57024.8	9789.54	15860.3	1137.08	5756.66	46182.8	666.469	11605.3	11798	28334	93236.4	6646.61	17051.3	52121.1	15218.6	15318.9	15377.1	40092.3	41786.5	36410.5	39648.7	40731.2	41772.4	40327.9	40711.3	41013.6	39944.9	w/o MS2:1-[8-hydroxy-3-methyl-1-[(2S,3R,4S,5S,6R)-3,4,5-trihydroxy-6-(hydroxymethyl)oxan-2-yl]oxynaphthalen-2-yl]ethanone	DNABNTQMDXKPON-ZIIYPAMZSA-N	DNABNTQMDXKPON-ZIIYPAMZSA-N	Completed	Organic compounds	Organic oxygen compounds	Organooxygen compounds	Carbohydrates and carbohydrate conjugates	Glycosyl compounds	Phenolic glycosides					5.904	417.141	[M+Hac-H]-	adduct linked to 3954_[M-H]-	0.453	True	null	417.138	C19H22O8		CC1=CC2=C(C(=CC=C2)O)C(=C1C(=O)C)O[C@H]3[C@@H]([C@H]([C@@H]([C@H](O3)CO)O)O)O	530	True	True	False	Unit NormalizedByQcPeakHeight by alignment ID=-1	False	False	null	null	94.4	null	null	null	null	29.95	20240722_MAMAGL_Neg_Echcode37	417.14072:733857 418.14407:255822 419.14743:46051
w/o MS2:10-acetyl-3,3-dimethyl-1-oxo-11-(3-propoxyphenyl)-2,3,4-trihydro-5H,11H-benzo[ b]benzo[2,1-f]1,4-diazepine	5038	3429.59	2482.15	1662.4	1689.64	1883.36	2106.7	1908.06	1920.61	1636.27	1997	8554.27	4579.71	2173.43	2877.81	7068.95	3190.41	6801.33	4439.1	5695.65	3206.76	3521.85	2698.54	4427.86	2178.11	3798.23	3963.59	9676.03	4349.66	5309.02	7626.18	6242.31	4956.76	6304.54	3505.19	4696	3216.93	4583.8	3064.03	4615.34	5272.19	2746.17	2573.46	3250.28	2106.05	2409.1	4408.8	2740.41	4085.57	7164.57	4785.21	5300.65	4009.17	2502.64	5336.38	5565.84	3491.16	1884.19	6730	3255.94	5516.69	4536.82	8338.31	4573.12	3104.83	4112.79	6140.97	4675.96	3301.25	4732.15	3320.59	4015.72	3551.65	4072.49	5562.75	3126.46	4877.78	5777.56	4637.41	5516.69	4867.35	5272.01	4924.72	5468.22	5014.37	5058.11	w/o MS2:10-acetyl-3,3-dimethyl-1-oxo-11-(3-propoxyphenyl)-2,3,4-trihydro-5H,11H-benzo[ b]benzo[2,1-f]1,4-diazepine	AECKHVBXVWKZPA-UHFFFAOYSA-N	AECKHVBXVWKZPA-UHFFFAOYSA-N	Completed	Organic compounds	Organoheterocyclic compounds	Benzodiazepines		Benzodiazepines						8.582	417.214	[M-H]-		0.023	False	null	417.218	C26H30N2O3		CCCOc1cccc(C2C3=C(CC(C)(C)CC3=O)Nc3ccccc3N2C(C)=O)c1	530	True	True	False	Unit NormalizedByQcPeakHeight by alignment ID=-1	False	False	null	null	86	null	null	null	null	21.21	20240722_MAMAGL_Neg_Echcode10	417.21359:40408 418.21694:13715 419.2203:1889
Unknown	5039	58.9611	58.9611	58.9611	58.9611	58.9611	58.9611	58.9611	58.9611	58.9611	4609.9	1847.03	4192.22	1969.57	3501.17	2062.99	2190.27	3724.2	2465.39	3309.49	4412.02	3658.16	1909.16	2810.14	4564.55	1301.36	6683.62	3061.8	1897.94	1156.39	2808.12	2679.34	3623.46	2167.03	1702.76	2690.83	605.911	3035.3	5888.26	2356.3	2504.9	6380.85	702.079	3268.56	4781.01	2062.24	1745.63	3556.11	3808.05	2847.74	1684.52	2011.07	4800.02	1547.04	3396.81	3169.39	4233.02	1709.35	1364.16	2075.4	6909.37	2376.08	1257.73	3426.54	2018.66	1772.87	1649.05	1993.34	2560.25	1704.27	4925.41	4522.41	2565.47	2230.28	2687.02	1877.54	3565.18	3618.64	4259.56	3275.98	3923.75	4228.31	3206.68	3584.95	3650.09	3858.41	Unknown	null	null												3.981	418.099	[M+C2H3N+Na-2H]-	adduct linked to 4209_[M-H2O-H]-	0.163	False	null	null	null	null	null	999	False	False	False	Unit NormalizedByQcPeakHeight by alignment ID=-1	False	False	null	null	null	null	null	null	null	56.62	20240722_MAMAGL_Neg_Echcode17	418.09949:46591 419.10284:15901 420.1062:0
w/o MS2:Clavulanic Acid - Dark Web Drugs	5040	30.7163	30.7163	30.7163	30.7163	30.7163	30.7163	30.7163	30.7163	30.7163	1928.21	904.174	1654.9	5256.67	2489.58	574.187	3225.59	1321.42	2172.47	7082.15	750.554	4378.78	4676.93	4938.57	2238.31	1344.64	3391.37	1849.23	1995.26	1578.59	1087.42	629.647	1423.19	1358.94	3185.67	2429.55	2872.32	934.534	851.679	3950.75	719.891	2450.11	669.781	1035.92	1894.88	3197.23	3459.05	1848.91	3530.73	755.208	981.204	1226.07	2887.68	5364.77	1561.89	725.707	4717.21	3146.28	984.814	1717.12	4372.23	2141.56	1489.8	1099.77	1631.67	1107.65	769.774	1952.33	1608.33	2076.17	1343.31	1349.77	2133.29	1649.38	547.934	1113.87	3915.26	3612.22	3302.57	3712.12	3743.13	3781.59	3569.57	2890.85	3515.94	3825.48	w/o MS2:Clavulanic Acid - Dark Web Drugs	HZZVJAQRINQKSD-UHFFFAOYSA-N	HZZVJAQRINQKSD-UHFFFAOYSA-N	Completed	Organic compounds	Organic acids and derivatives	Carboxylic acids and derivatives	Amino acids, peptides, and analogues	Amino acids and derivatives	Alpha amino acids and derivatives					3.018	419.07	[M+K-2H]-	adduct linked to 5029_[M+Cl]-	0.151	False	null	419.072	C8H9NO5		C1C2N(C1=O)C(C(=CCO)O2)C(=O)O	530	True	True	False	Unit NormalizedByQcPeakHeight by alignment ID=-1	False	False	null	null	96.9	null	null	null	null	14.95	20240722_MAMAGL_Neg_Echcode10	419.06998:48876 420.07333:11209 421.07669:11838
w/o MS2:isorhapontin	5041	5.16528	5.16528	5.16528	5.16528	5.16528	5.16528	5.16528	5.16528	5.16528	262.315	6.85302	6.29737	1200.98	634.688	8.96164	690.825	8.03457	4.9575	215.479	8731.8	310.147	74.878	4.85422	542.006	6.29737	999.791	8.62972	6.85302	10.1305	7.28133	101.305	6.65722	8.03457	54.7835	187.684	220.469	8.03457	6.13165	8.03457	8.62972	207.492	5.54768	1652.73	566.042	349.202	1981.3	57.8733	4.31486	10.1305	5.68299	5.82506	317.538	137.415	6.65722	11.0954	176.658	194.961	10.1305	67.7825	4.85422	4.39627	5.82506	6.13165	392.059	5.97442	12.9446	5.54768	1015.4	444.293	5.82506	5.54768	342.955	5.16528	212.606	5.16528	392.354	675.631	495.462	598.321	444.236	620.398	527.859	507.556	534.45	532.418	w/o MS2:isorhapontin	KLPUXMNQDCUPNO-UHFFFAOYSA-N	KLPUXMNQDCUPNO-UHFFFAOYSA-N	Completed	Organic compounds	Phenylpropanoids and polyketides	Stilbenes	Stilbene glycosides	Stilbene glycosides						7.137	419.112	[M+TFA-H]-	ion correlated with 5399; adduct linked to 883_[M-C6H10O4-H]-	0.012	False	null	419.111	C21H24O9		OC=1C=C(OC2OC(CO)C(O)C(O)C2O)C=C(C=CC3=CC=C(O)C(OC)=C3)C1	530	True	True	False	Unit NormalizedByQcPeakHeight by alignment ID=-1	False	False	null	null	99.5	null	null	null	null	12.5	20240722_MAMAGL_Neg_Echcode11	419.11191:29488 420.11526:11028 421.11862:18031
w/o MS2:Swertiamarin	5043	4.81028	4.81028	4.81028	4.81028	4.81028	4.81028	4.81028	4.81028	48.1028	184934	53749.4	62168.7	308631	387894	52399.4	168526	62404.4	116023	254733	105522	254405	191412	81361.4	133994	77684.1	255960	101784	71864.4	30811.8	88586.5	38379.9	118235	87367.4	261376	242260	96312.6	68648.9	78588.3	125378	59177	223651	43997.4	188204	131546	135346	220978	148577	276390	32967.1	74500.2	47358.6	260365	225840	54957.9	59114.1	271758	178564	41100.4	101694	163103	62010.1	70014.1	60891	139185	45278.6	95692.4	64277	95240	175302	83034.4	207871	202802	89930.4	474.389	81658	183453	209559	187145	180654	192585	195083	188355	196129	183802	191970	w/o MS2:Swertiamarin	HEYZWPRKKUGDCR-UHFFFAOYSA-N	HEYZWPRKKUGDCR-UHFFFAOYSA-N	Completed	Organic compounds	Organic oxygen compounds	Organooxygen compounds	Carbohydrates and carbohydrate conjugates	Glycosyl compounds	O-glycosyl compounds					2.592	419.12	[M+FA-H]-	adduct linked to 4423_[M-H]-	0.884	True	null	419.12	C16H22O10		OCC1OC(OC2OC=C3C(=O)OCCC3(O)C2C=C)C(O)C(O)C1O	530	True	True	False	Unit NormalizedByQcPeakHeight by alignment ID=-1	False	False	null	null	100	null	null	null	null	303.53	20240722_MAMAGL_Neg_Echcode04	419.1196:2026383 420.12295:652158 421.12631:99767
w/o MS2:Swertiamarin	5044	44.9027	44.9027	44.9027	44.9027	44.9027	44.9027	44.9027	44.9027	44.9027	7327.38	4074.12	2754.34	12384.6	18933.3	3379.64	8626.32	3129.8	8541.69	15990.2	4398.38	9845.35	9464.27	6455.54	5807.89	3860.24	9737.53	2569.23	5102.5	3622.97	4208.3	1774.46	4931.07	4153.33	6507.75	8078.97	6949.53	2855.46	2667.42	8201.44	2290.15	11091.5	1820.62	7958.89	6777.61	4707.58	9953.88	6506.38	11665.8	880.666	2545.06	2787.95	8897.86	10399.6	1475.75	1694.51	10771.8	5470.73	2132.16	4173.37	8098.92	2931.44	5633.75	2261.63	4863.65	3696.23	3487.66	4333.95	6106.99	8401.25	2444.74	10887.3	11837.3	4090.2	72724.4	3643.69	7069.97	8903.94	8126.71	6593.33	7242.66	12789.1	8047.17	8629.1	7368.5	7952.32	w/o MS2:Swertiamarin	HEYZWPRKKUGDCR-UHFFFAOYSA-N	HEYZWPRKKUGDCR-UHFFFAOYSA-N	Completed	Organic compounds	Organic oxygen compounds	Organooxygen compounds	Carbohydrates and carbohydrate conjugates	Glycosyl compounds	O-glycosyl compounds					2.708	419.12	[M+FA-H]-	adduct linked to 4421_[M-H]-	0.012	True	null	419.12	C16H22O10		OCC1OC(OC2OC=C3C(=O)OCCC3(O)C2C=C)C(O)C(O)C1O	530	True	True	False	Unit NormalizedByQcPeakHeight by alignment ID=-1	False	False	null	null	100	null	null	null	null	283.24	20240722_MAMAGL_Neg_qc_dil1a3_02	419.11969:377091 420.12304:140246 421.1264:24287
w/o MS2:Swertiamarin	5045	183.119	183.119	183.119	183.119	183.119	183.119	183.119	183.119	183.119	12530.7	9044.03	16203.6	78411.1	30903.8	6946.78	39767.7	7735.41	26407.6	24784.9	7011.99	51619	27391.4	30529.4	30028.1	2650.48	15668	28110.9	19741.7	3591.47	17622.2	5047.98	26055.7	9490.37	38071.2	46647.1	20754.4	15127.1	12366.3	22224.6	4919.85	20594.5	2713.31	10809.5	18808.1	31397	45754.6	33592.2	22043.8	4620.1	3523.65	9350.28	21660.2	99434.8	9464.12	9482.2	94716.2	22359.9	7101.83	27127.9	44470.5	18977.5	10540	27131.9	22945.1	8179.85	21098.6	27199.6	34199.4	77053.2	57508.8	41125.8	66673.7	12345.2	183.119	13005	29885.8	35118.8	29447	30493.6	29917.2	34616	32182.9	47899.8	25968.6	35973.8	w/o MS2:Swertiamarin	HEYZWPRKKUGDCR-UHFFFAOYSA-N	HEYZWPRKKUGDCR-UHFFFAOYSA-N	Completed	Organic compounds	Organic oxygen compounds	Organooxygen compounds	Carbohydrates and carbohydrate conjugates	Glycosyl compounds	O-glycosyl compounds					2.222	419.12	[M+FA-H]-	adduct linked to 4424_[M-H]-	0.547	True	null	419.12	C16H22O10		OCC1OC(OC2OC=C3C(=O)OCCC3(O)C2C=C)C(O)C(O)C1O	530	True	True	False	Unit NormalizedByQcPeakHeight by alignment ID=-1	False	False	null	null	100	null	null	null	null	38.64	20240722_MAMAGL_Neg_Echcode45	419.11975:574379 420.1231:190390 421.12646:35625
w/o MS2:Massbank:PR307654 Swertiamarin	5048	19.0902	19.0902	19.0902	19.0902	19.0902	19.0902	19.0902	19.0902	19.0902	13243.3	3783.4	17034.5	18850	10231.2	7246.78	11898.3	8033.71	27375	9908.48	7243.15	53298.6	28281.2	10647.3	31031.4	2741.52	16225.3	29152.7	6595.54	1474.38	18420.7	5302.17	27301.5	3393.85	40174.7	17910.3	7165.47	16048.6	13133.2	23615.4	5223.7	6755.95	2859.76	11340.7	8396.71	32508	16329.8	34108.6	22103.4	4208.81	1163.86	8076.57	18166.2	80828.3	7443.83	7205.12	69432.8	40011.5	4828.83	17058.8	26871.6	11011.3	5867.1	14472.8	31814.7	3988.83	9808.41	12024.6	14334.5	28698.8	20051.6	13352.4	20037	1763.63	190.902	3773.14	31824.9	37303.3	11845.3	31524	31202	36780.4	31799.8	31328.6	32075.8	31658.1	w/o MS2:Massbank:PR307654 Swertiamarin	HEYZWPRKKUGDCR-UHFFFAOYSA-N	HEYZWPRKKUGDCR-UHFFFAOYSA-N	Completed	Organic compounds	Organic oxygen compounds	Organooxygen compounds	Carbohydrates and carbohydrate conjugates	Glycosyl compounds	O-glycosyl compounds					2.18	419.12	[M-H]-		0.198	True	null	419.12	C16H22O10		OCC1OC(OC2OC=C3C(=O)OCCC3(O)C2C=C)C(O)C(O)C1O	530	True	True	False	Unit NormalizedByQcPeakHeight by alignment ID=-1	False	False	null	null	100	null	null	null	null	42.45	20240722_MAMAGL_Neg_Echcode49	419.11981:246977 420.12316:76657 421.12652:15176
w/o MS2:Massbank:PR307654 Swertiamarin	5049	30.4145	30.4145	30.4145	30.4145	30.4145	30.4145	30.4145	30.4145	30.4145	1211.88	1427.38	1500.06	1468.56	1274.63	1577.63	1123.39	1914.68	1361.62	1397.58	549.825	1086.3	935.986	1307.01	708.152	1864.83	1174.33	1582.71	1188.73	3395.38	1147.93	924.201	1463.28	1523.85	1218.77	962.847	1166.95	958.578	732.062	2424.2	560.401	1019.53	709.414	1007.81	1039.8	867.124	1111.31	1279.31	1004.03	762.145	1260.67	977.853	804.041	1432.53	1187.55	653.323	1116.02	1004.15	1722.66	612.33	1144.86	1119.07	1687.69	1147.18	1034.41	1598.18	1195.27	1336.58	703.888	724.842	1096.92	1022.46	960.234	501.511	15139.2	432.314	1684.63	1825.18	1467.73	1653.02	1796.96	1402.98	1779.86	1821.45	1557.46	1670.19	w/o MS2:Massbank:PR307654 Swertiamarin	HEYZWPRKKUGDCR-UHFFFAOYSA-N	HEYZWPRKKUGDCR-UHFFFAOYSA-N	Completed	Organic compounds	Organic oxygen compounds	Organooxygen compounds	Carbohydrates and carbohydrate conjugates	Glycosyl compounds	O-glycosyl compounds					2.371	419.12	[M+FA-H]-	adduct linked to 4427_[M-H]-	0.012	False	null	419.12	C16H22O10		OCC1OC(OC2OC=C3C(=O)OCCC3(O)C2C=C)C(O)C(O)C1O	530	True	True	False	Unit NormalizedByQcPeakHeight by alignment ID=-1	False	False	null	null	100	null	null	null	null	44.49	20240722_MAMAGL_Neg_qc_dil1a3_02	419.11987:59055 420.12322:20950 421.12658:7057
w/o MS2:Massbank:PT208430 1-[2,4-dihydroxy-6-[3,4,5-trihydroxy-6-(hydroxymethyl)oxan-2-yl]oxyphenyl]-3-phenylpropan-1-one|Depz-pl|4-deoxyphloridzin	5053	5.30269	5.30269	5.30269	5.30269	5.30269	5.30269	5.30269	5.30269	5.30269	11648.8	964.462	637.027	4168.41	16814.7	9.20004	4579.69	912.445	13417.8	12474.1	4949.19	4853.99	16583.1	450.676	13573	107.521	19445.5	1687.05	473.824	332.637	1690.81	1261.19	1071.87	788.172	11324.7	13603.2	978.758	505.681	1159.78	701.04	741.557	1748.22	1032.72	6249.14	2509.49	13972.9	19193.1	3675.74	15248.9	10.4	855.025	1409.81	9584.74	12219.8	337.165	11.3905	10449.9	4652.57	1155.12	24291.5	6469.78	3345.91	298.074	1809.25	10579.6	511.635	132.889	1583.8	2532.47	8897.88	796.249	7471.42	1051.27	2146.28	902.669	3500.62	11545.5	8339.46	7617.32	11978.7	8736.47	10510	6986.32	8817.61	10223.9	9199.3	w/o MS2:Massbank:PT208430 1-[2,4-dihydroxy-6-[3,4,5-trihydroxy-6-(hydroxymethyl)oxan-2-yl]oxyphenyl]-3-phenylpropan-1-one|Depz-pl|4-deoxyphloridzin	NLGUKXQDDTZCDG-UHFFFAOYSA-N	NLGUKXQDDTZCDG-UHFFFAOYSA-N	Completed	Organic compounds	Phenylpropanoids and polyketides	Flavonoids	Flavonoid glycosides	Flavonoid O-glycosides						0.868	419.131	[M-H2O-H]-	ion correlated with 5051; adduct linked to 5528_[M+Na-2H]-; adduct linked to 1297_[M-H]-	0.209	False	null	419.134	C21H24O9		C1=CC=C(C=C1)CCC(=O)C2=C(C=C(C=C2OC3C(C(C(C(O3)CO)O)O)O)O)O	530	True	True	False	Unit NormalizedByQcPeakHeight by alignment ID=-1	False	False	null	null	92.8	null	null	null	null	11.27	20240722_MAMAGL_Neg_Echcode17	419.13092:133759 420.13427:28183 421.13763:21445
w/o MS2:NCGC00180383-02!3-hydroxy-3,4-bis[(4-hydroxy-3-methoxyphenyl)methyl]oxolan-2-one	5054	1792.37	1792.37	1792.37	1792.37	1792.37	1792.37	1792.37	1792.37	1792.37	75913.2	89009.5	76181	66789.8	88439.9	59898.6	55939.7	87223.6	64564.1	74033.2	73076.4	66746.5	72704.4	60112.2	57854.6	91026.2	98269.3	90330.3	84394.9	109532	58454.6	51602.8	71802.3	85518.7	68644.7	58469.5	68572.5	72196.8	69138	93197	71028.1	71815.9	59018.7	74600.8	71908.2	62552.1	64769.1	74011.1	67232.1	50858	70251.8	71924.1	60288.5	69750.5	74395.3	38501.2	70238.3	58570	76143.2	62196.3	83820.6	81674.9	87924.7	66679.9	55010.6	71621.6	76912.6	82710.1	47233.9	68006.1	76308.1	59961	62477.3	44063.9	46510.1	41656.5	95644.7	95175.1	93182.9	97902.9	91099.5	97995.3	93145.9	95397	105015	90016.9	w/o MS2:NCGC00180383-02!3-hydroxy-3,4-bis[(4-hydroxy-3-methoxyphenyl)methyl]oxolan-2-one	ZITBJWXLODLDRH-UHFFFAOYSA-N	ZITBJWXLODLDRH-UHFFFAOYSA-N	Completed	Organic compounds	Lignans, neolignans and related compounds	Furanoid lignans	Tetrahydrofuran lignans	9,9'-epoxylignans	Dibenzylbutyrolactone lignans					5.817	419.135	[M+K-2H]-	adduct linked to 5969_[M+TFA-H]-	0.779	True	null	419.135	C20H22O7		COC1=C(O)C=CC(CC2COC(=O)C2(O)CC3=CC(OC)=C(O)C=C3)=C1	530	True	True	False	Unit NormalizedByQcPeakHeight by alignment ID=-1	False	False	null	null	100	null	null	null	null	85.68	20240722_MAMAGL_Neg_Echcode17	419.13492:591010 420.13827:255336 421.14163:40884
w/o MS2:N-{4-[N-benzylcarbamoyl]phenyl}(3,4,5-trimethoxyphenyl)carboxamide	5058	6.4295	6.4295	6.4295	64.295	6.4295	70.215	6.4295	6.4295	6.4295	285880	80817.8	23458.2	261963	249757	90058.3	304446	14384.7	344411	392490	183038	229364	447444	18415.3	210601	17123.8	330292	26634.8	47221.8	3984.61	41643.4	24909.2	94856.7	18811.1	386283	322558	366132	55727.4	52017.5	13303.8	38919.6	218854	2921.36	303400	331882	701424	496549	319148	367877	35092.9	12256.7	47024.2	289262	375428	2322.36	54595.9	164340	389419	5682.64	350305	84636.7	61968.4	6630.88	30478.5	357023	4585.14	43281.6	49092.9	249194	607334	26984.2	172162	447794	119011	122420	115981	300702	287968	297914	292303	302284	297355	293570	287487	308826	290255	w/o MS2:N-{4-[N-benzylcarbamoyl]phenyl}(3,4,5-trimethoxyphenyl)carboxamide	YTGBEQXRJJEIIM-UHFFFAOYSA-N	YTGBEQXRJJEIIM-UHFFFAOYSA-N	Completed	Organic compounds	Benzenoids	Benzene and substituted derivatives	Benzoic acids and derivatives	Benzamides	N-benzylbenzamides					6.222	419.156	[3M-H]-	adduct linked to 3956_[2M+Hac-H]-; similar chromatogram in higher mz_5306	0.837	True	null	419.161	C24H24N2O5		COc1cc(C(=O)Nc2ccc(C(=O)NCc3ccccc3)cc2)cc(OC)c1OC	530	True	True	False	Unit NormalizedByQcPeakHeight by alignment ID=-1	False	False	null	null	84.5	null	null	null	null	276.52	20240722_MAMAGL_Neg_Echcode37	419.15637:4504906 420.15972:1722627 421.16308:235154
w/o MS2:O-Des[2-aminoethyl]-O-carboxymethyl dehydroamlodipine	5060	313.37	313.37	313.37	313.37	313.37	313.37	313.37	313.37	313.37	4264.22	7137.37	7594.63	4064.62	4040.16	9568.49	4396.66	10225.4	5426.67	4965.64	5531.77	6006.34	4497.38	6171.16	4013.1	8755.12	9454.81	9006.54	5567.64	10126.9	7128.76	8453.68	4635.24	7757.31	7806.67	4342.85	6582.01	8697.81	7908.18	7961.93	8759.33	5100.28	6857.13	6042.92	5152.32	4880.99	5594.49	5769.87	5573.01	6421.17	9648.12	7098.49	4361.8	6507.69	12902.9	7163.54	9712.21	2341.59	15435.1	10908	10440.8	4746.36	16440.3	15867	2979.82	18529.3	9654.11	16787	16706.8	13638	25918	17395.7	22882.5	3133.7	313.37	3162.01	7863.15	8616.04	8526.88	7908.13	9100.96	7692.42	9221.97	14502.1	6408.21	10017.9	w/o MS2:O-Des[2-aminoethyl]-O-carboxymethyl dehydroamlodipine	WYLSEDHKQJBUIA-UHFFFAOYSA-N	WYLSEDHKQJBUIA-UHFFFAOYSA-N	Completed	Organic compounds	Organoheterocyclic compounds	Pyridines and derivatives	Phenylpyridines	Phenylpyridines						2.164	420.083	[M-H]-		0.523	False	null	420.086	C20H20ClNO7		CCOC(=O)C1=C(C(=C(N=C1COCC(=O)O)C)C(=O)OC)C2=CC=CC=C2Cl	530	True	True	False	Unit NormalizedByQcPeakHeight by alignment ID=-1	False	False	null	null	96.4	null	null	null	null	72.03	20240722_MAMAGL_Neg_Echcode17	420.08344:61529 421.08679:14783 422.09015:7416
w/o MS2:O-Des[2-aminoethyl]-O-carboxymethyl dehydroamlodipine	5061	78.8135	78.8135	78.8135	78.8135	78.8135	78.8135	78.8135	78.8135	78.8135	4351.13	2298.21	7728.26	1477.44	1983.05	9699.47	1919.57	10340.5	5481.43	2605.14	5569.05	6040.46	4518.39	3238.39	4024.59	8773.45	4111.96	9014.71	2748.71	10130	3481.27	8462.58	4638.48	3811.49	7820.17	1705.45	3293.61	8712.79	7917.67	7964.43	4508.85	2656.11	6769.94	5934.1	1768.46	4722.36	2986.6	5462.83	5203.58	10551.8	7869.34	5615.08	6488.34	4812.8	9201.44	9017.71	6409.73	4316.63	9381.26	6088.97	5581.35	5671.83	8039.36	7407.02	4226.11	7838.26	7559.62	6364.72	5962.13	4242.15	7450.63	4584.35	5476.37	788.135	78.8135	1324.52	8058.2	3079.31	8712.96	7970.07	9103.41	7684.73	8471.58	8448.85	8985.53	7584.96	w/o MS2:O-Des[2-aminoethyl]-O-carboxymethyl dehydroamlodipine	WYLSEDHKQJBUIA-UHFFFAOYSA-N	WYLSEDHKQJBUIA-UHFFFAOYSA-N	Completed	Organic compounds	Organoheterocyclic compounds	Pyridines and derivatives	Phenylpyridines	Phenylpyridines						2.121	420.084	[M-2H]-	adduct linked to 5790_[M+Hac-H]-	0.302	False	null	420.086	C20H20ClNO7		CCOC(=O)C1=C(C(=C(N=C1COCC(=O)O)C)C(=O)OC)C2=CC=CC=C2Cl	530	True	True	False	Unit NormalizedByQcPeakHeight by alignment ID=-1	False	False	null	null	96.9	null	null	null	null	82.56	20240722_MAMAGL_Neg_Echcode32	420.08359:63737 421.08694:11937 422.0903:4636
w/o MS2:N-(4-methoxyphenyl)-2-[9-(4-methylphenyl)-6-oxohydropurin-8-ylthio]acetamide	5062	1.07969	1.07969	1.07969	1.07969	1.07969	1.07969	1.07969	1.07969	1.07969	3457.93	478.924	934.985	77589.7	7015.81	304.553	25325.2	674.857	5675.42	5538.48	2052.32	62802.6	10490.6	1506.95	11720.7	356.548	3182.95	759.62	1096.74	2.11757	1554.2	676.719	1696.55	505.131	24865.7	52825.9	4018.58	892.986	1021.02	1007.75	975.373	4344.87	131.533	2672.65	9636.89	27235.7	49763.9	17554.6	4508.44	107.989	283.403	695.115	3398.75	33752.8	430.153	1494.7	46432.2	34002	21.1757	3176.27	1200.67	939.733	139.154	977.407	20853.1	222.724	122.198	763.384	2924.14	27407.7	821.24	4008.16	6949.49	6821.24	9900.01	5721.77	13411.6	14354.7	11215.1	14725.1	14000.4	11956.2	13996.6	13292.6	13323.8	13374.1	w/o MS2:N-(4-methoxyphenyl)-2-[9-(4-methylphenyl)-6-oxohydropurin-8-ylthio]acetamide	RRKBNQJUZYXCMK-UHFFFAOYSA-N	RRKBNQJUZYXCMK-UHFFFAOYSA-N	Completed	Organic compounds	Organoheterocyclic compounds	Azoles	Imidazoles	Substituted imidazoles	Phenylimidazoles					4.395	420.115	[M+C2H3N+Na-2H]-	ion correlated with 1167; ion correlated with 4731; adduct linked to 4731_[M+Cl]-	0.395	False	null	420.114	C21H19N5O3S		COc1ccc(NC(=O)CSc2nc3c(O)ncnc3n2-c2ccc(C)cc2)cc1	530	True	True	False	Unit NormalizedByQcPeakHeight by alignment ID=-1	False	False	null	null	99.5	null	null	null	null	301.18	20240722_MAMAGL_Neg_Echcode04	420.11481:443091 421.11816:101209 422.12152:13447
w/o MS2:Massbank:KO001951 Trehalose 6-phosphate|alpha,alpha'-Trehalose 6-phosphate	5063	3.57249	3.57249	136.435	3.57249	3.57249	35.7249	3.57249	3.57249	3.57249	3873.31	10919.6	6039.37	3648.52	17429.2	15264.3	5932.42	29723.4	6141.5	4444.74	7915.55	10660.2	2380.66	6430.04	5075.63	18087.2	10923.7	11747.3	16524.9	116119	15037.3	64797.9	3778.98	51030.1	22464.2	2974.02	12242.1	6788.84	13632.8	16889.3	25434.5	5848.56	10344.3	6933.72	9075.6	4039.73	7459.8	7498.31	2247.18	11417.5	10342.4	22032.9	2387.92	3789.27	3442.41	18482.1	9069.27	2985.8	63016.9	4156.99	11855	4252.05	22038.5	14882.8	3387.27	17495.7	23244.7	5322.02	14261.8	20745.2	16763	15660.8	16593.8	842.569	1186.15	341.68	9480.51	16192.9	13187.3	13042	14254.8	7831.92	16740.2	20028.8	8928.41	13606.3	w/o MS2:Massbank:KO001951 Trehalose 6-phosphate|alpha,alpha'-Trehalose 6-phosphate	LABSPYBHMPDTEL-UHFFFAOYSA-N	LABSPYBHMPDTEL-UHFFFAOYSA-N	Completed	Organic compounds	Organic oxygen compounds	Organooxygen compounds	Carbohydrates and carbohydrate conjugates	Disaccharides	Disaccharide phosphates					0.66	421.003	[2M-H]-	adduct linked to 3108_[M+Br]-	0.453	False	null	421	C12H23O14P		OCC(O1)C(O)C(O)C(O)C1OC(O2)C(O)C(O)C(O)C(COP(O)(O)=O)2	530	True	True	False	Unit NormalizedByQcPeakHeight by alignment ID=-1	False	False	null	null	94.9	null	null	null	null	54.83	20240722_MAMAGL_Neg_Echcode20	421.00259:272235 422.00594:61592 423.0093:57573
w/o MS2:(2R)-2-amino-3-(phenylmethylthio)propanoic acid	5065	5.37432	5.37432	5.37432	5.37432	5.37432	5.37432	5.37432	5.37432	5.37432	186.432	4620.96	393.225	245.691	1788.91	2778.93	578.889	470.064	1234.4	6992.11	339.107	1550.84	343.964	348.482	42.2317	2336.26	697.524	3007.43	1156.72	777.03	839.431	333.567	1082.86	340.624	754.334	1595.68	440.328	8.35973	1267.19	706.398	377.506	281.963	129.981	101.87	57.7219	251.506	1559.59	445.29	370.183	1446.03	664.894	591.768	342.539	1227.41	1725.85	1026.21	740.5	955.57	1747.63	782.875	2110.26	412.259	1349.77	3450.56	2849.17	449.293	1332.25	2250.22	680.732	2049.7	1477.73	2777.79	265.542	423.595	307.53	512.361	1553.36	1678.49	1377.74	1427.47	1866.41	1211.91	1625.13	1604.84	1485.72	1517.53	w/o MS2:(2R)-2-amino-3-(phenylmethylthio)propanoic acid	GHBAYRBVXCRIHT-UHFFFAOYSA-N	GHBAYRBVXCRIHT-UHFFFAOYSA-N	Completed	Organic compounds	Organic acids and derivatives	Carboxylic acids and derivatives	Amino acids, peptides, and analogues	Amino acids and derivatives	Alpha amino acids and derivatives	Cysteine and derivatives				5.984	421.126	[M-H]-		0.012	False	null	421.126	C10H13NO2S		NC(CSCc1ccccc1)C(=O)O	530	True	True	False	Unit NormalizedByQcPeakHeight by alignment ID=-1	False	False	null	null	100	null	null	null	null	10.62	20240722_MAMAGL_Neg_Echcode10	421.12585:54141 422.1292:23629 423.13256:0
w/o MS2:lamalbid	5067	4.96822	4.96822	4.96822	4.96822	4.96822	4.96822	70.9008	49.6822	4.96822	53100.4	94050.8	166089	706978	76807.2	55072.7	524356	92578.5	309425	62683.6	57581.6	702290	299855	401027	395619	9307.11	36430	342877	280954	8419	215208	67694.7	308310	108941	520915	563217	365290	173094	151793	74454.7	64479.1	57589.5	11461.6	42549.5	243936	443865	631430	458754	77339.1	38538	14640.4	101930	47507.8	664233	22358.5	109633	857547	564194	12689.8	213846	59718.4	170753	19263.2	171373	431799	11321.4	39702.2	220476	110198	384877	241278	59257.2	133578	168075	25600.8	175477	373149	386743	367542	370012	387190	358996	385420	370742	375420	375735	w/o MS2:lamalbid	HHDWDLBSGSYIQQ-UHFFFAOYSA-N	HHDWDLBSGSYIQQ-UHFFFAOYSA-N	Completed	Organic compounds	Lipids and lipid-like molecules	Prenol lipids	Terpene glycosides	Iridoid O-glycosides						2.977	421.135	[M+FA-H]-	adduct linked to 4451_[M-H]-	0.64	True	null	421.135	C17H26O12		O=C(OC)C1=COC(OC2OC(CO)C(O)C(O)C2O)C3C1C(O)C(O)C3(O)C	530	True	True	False	Unit NormalizedByQcPeakHeight by alignment ID=-1	False	False	null	null	100	null	null	null	null	251	20240722_MAMAGL_Neg_Echcode04	421.13516:5138366 422.13851:1252184 423.14187:162655
w/o MS2:lamalbid	5068	5.10061	5.10061	5.10061	5.10061	5.10061	5.10061	72.0316	51.0061	5.10061	141493	40187.2	40138.6	244691	263304	24186.2	169281	35407.3	48553.4	145495	62766.6	248479	107459	154328	98138.7	23660.3	145540	91551.4	68851	20416.8	110176	30136.2	59573.7	66368.7	163007	208753	79263.8	46681.7	68734	84316.2	43982.8	154504	30135.9	86462.3	76510.5	75586.2	236511	100544	122534	13252.6	34021.6	90845.7	111734	588029	43869.6	32431	323203	168380	28688.7	53710.9	84005.1	38101.4	42986.4	65256.9	127311	24244	47006.3	29572.5	51930.8	371701	95494.7	117936	132947	66928	8558.23	47414.3	106933	179703	138031	152234	149545	90372.9	184622	147377	155113	125412	w/o MS2:lamalbid	HHDWDLBSGSYIQQ-UHFFFAOYSA-N	HHDWDLBSGSYIQQ-UHFFFAOYSA-N	Completed	Organic compounds	Lipids and lipid-like molecules	Prenol lipids	Terpene glycosides	Iridoid O-glycosides						2.909	421.135	[M+FA-H]-	adduct linked to 2071_[M-C6H10O4-H]-	0.244	True	null	421.135	C17H26O12		O=C(OC)C1=COC(OC2OC(CO)C(O)C(O)C2O)C3C1C(O)C(O)C3(O)C	530	True	True	False	Unit NormalizedByQcPeakHeight by alignment ID=-1	False	False	null	null	100	null	null	null	null	55.69	20240722_MAMAGL_Neg_Echcode05	421.13525:1152812 422.1386:404653 423.14196:74213
w/o MS2:lamalbid	5072	4.40724	4.40724	4.40724	4.40724	4.40724	44.0724	230.759	4.40724	4.40724	6199.23	17928.9	13329.9	11292.9	13688.5	5683.13	7306	13999.6	7525.24	10199.6	4666.24	10959.4	7486.32	16472.1	5805.29	13788.1	9390.9	20921	14778	16769	14411.9	8398.42	20888.2	13731.8	10311.1	7833.19	8672.06	14801.2	12205.4	19196.3	8740.14	8024.74	9534.08	5223.9	6028.94	5618.8	8694.38	6464.27	10953.3	8443.48	11466.3	15265.6	2614.39	11420.3	5103.69	2524.14	19694.8	1740.94	20016	9377.7	18095.2	9052.64	25213.1	26747.5	4794.55	23552.4	14177.3	46535	13677.4	18551.8	20963.3	24988.1	23992.6	4708.76	1423.37	5616.66	12860.4	13665.3	14217.3	12632.5	13673.1	13486.1	13790.9	22743.3	6278.69	14215.3	w/o MS2:lamalbid	HHDWDLBSGSYIQQ-UHFFFAOYSA-N	HHDWDLBSGSYIQQ-UHFFFAOYSA-N	Completed	Organic compounds	Lipids and lipid-like molecules	Prenol lipids	Terpene glycosides	Iridoid O-glycosides						2.146	421.136	[M-H]-		0.174	False	null	421.135	C17H26O12		O=C(OC)C1=COC(OC2OC(CO)C(O)C(O)C2O)C3C1C(O)C(O)C3(O)C	530	True	True	False	Unit NormalizedByQcPeakHeight by alignment ID=-1	False	False	null	null	99.9	null	null	null	null	12	20240722_MAMAGL_Neg_Echcode48	421.13559:83324 422.13894:25900 423.1423:11544
w/o MS2:83-88-5	5073	3.47916	3.47916	3.47916	3.47916	3.47916	3.47916	47.5765	34.7916	3.47916	7151.36	6625.84	15091.8	4826.35	5719.45	14416.6	7983.32	15163	8078.1	4469.68	4871.4	11334.1	7672.7	5434.4	5857.11	13826.5	9373.94	20825	5132.66	7309.87	14520.7	8644.22	21248.4	4478.19	10920.5	3069.66	9490.42	16474	13812.9	22073.3	10332.7	3203.58	11575.2	6368.38	2919.42	6850.91	4467.11	7790.81	13060.8	9033.67	5278.8	15262	8879.96	10536.2	13147.7	8272.97	15785.7	7866.12	14468	6097.88	11161.6	11653.1	13989.2	14065.5	6708.56	11088.9	20522.3	19457.5	5362.43	6296.18	13595.7	7142.3	6215.15	896.534	6516.1	1872.8	15296.3	6783.94	16563.5	13313.6	13679.8	15737	7616.83	15592	14091.2	12327.6	w/o MS2:83-88-5	RNRPATQXYMPAOG-UHFFFAOYSA-N	RNRPATQXYMPAOG-UHFFFAOYSA-N	Not Found											2.099	421.136	[M-H2O-H]-	adduct linked to 5564_[M+Na-2H]-	0.267	False	null	421.136	C17H26N4O6		Cc1cc2nc3c(O)nc(=O)nc-3n(CC(O)C(O)C(O)CO)c2cc1C	530	True	True	False	Unit NormalizedByQcPeakHeight by alignment ID=-1	False	False	null	null	99.9	null	null	null	null	10.52	20240722_MAMAGL_Neg_Echcode59	421.13562:81448 422.13897:27133 423.14233:6192
w/o MS2:(3,4-dimethoxyphenyl)-N-{2-[2-methyl-5-(trifluoromethoxy)indol-3-yl]ethyl}carb oxamide	5074	8.36076	83.6076	8.36076	8.36076	8.36076	8.36076	8.36076	8.36076	8.36076	17317	9107.46	9052.59	34945.1	19102.6	7577.86	32532.2	7796.36	31337.4	15423.1	21305.5	42121.2	25101.3	10389.6	33985.3	5257.88	19980.1	8108.6	8459.82	7325.77	9302.12	10385.6	8823.08	7436.72	25487.5	27472.7	35287.2	10879.8	7159.05	7218.65	6990.12	17596.1	5258.87	15621.2	23563.4	40680.4	29661.2	26163.1	13361.4	8097.93	5934.05	12102.7	16525.4	30541.6	6260.14	7693.24	31384	34295.2	7870.97	32091.1	14696.5	11181.3	6484.87	12446.1	35811.9	4466.54	6219.66	9384.99	18617.9	37090.1	6022.16	17503.5	17747	9117.76	9946.54	9296.41	25476.1	26232.1	23799.2	25437.4	24369.4	25854.5	26500	23646	26322.4	24990.8	w/o MS2:(3,4-dimethoxyphenyl)-N-{2-[2-methyl-5-(trifluoromethoxy)indol-3-yl]ethyl}carb oxamide	XPEXIARUAOFFDO-UHFFFAOYSA-N	XPEXIARUAOFFDO-UHFFFAOYSA-N	Completed	Organic compounds	Benzenoids	Benzene and substituted derivatives	Methoxybenzenes	Dimethoxybenzenes						4.283	421.137	[M+FA-H]-	ion correlated with 4459; adduct linked to 4459_[M-H]-	0.721	True	null	421.138	C21H21F3N2O4		COc1ccc(C(O)=NCCc2c(C)[nH]c3ccc(OC(F)(F)F)cc23)cc1OC	530	True	True	False	Unit NormalizedByQcPeakHeight by alignment ID=-1	False	False	null	null	99.5	null	null	null	null	15.72	20240722_MAMAGL_Neg_Echcode32	421.13721:277867 422.14056:92801 423.14392:11000
w/o MS2:3-[(7S,8S)-5-hydroxy-2,2,7,8-tetramethyl-6-oxo-7,8-dihydropyrano[3,2-g]chromen-10-yl]-3-phenylpropanoic acid	5075	243.565	243.565	243.565	243.565	243.565	243.565	243.565	243.565	243.565	39887.8	8629.67	8114.9	30484.9	28982.8	8268.92	22097.8	8477.53	27293	34843.9	29168.4	45130.6	39533.8	10955.9	44896.5	6701.57	54827.1	9287.69	8732.41	9410.79	9587.45	6860.53	9032.73	7639.79	43036.6	45134.8	32169.3	9796.09	7531.03	11613	8455.78	30365.9	4896.77	29891.9	18512.6	48336.1	41484.6	20636.5	34588.2	6874.9	6353.61	7087.34	36069.3	44773.8	6618.96	7582.28	46140.5	27709.4	8361.7	31672.7	29432.2	11194	5881.28	9563.96	36214.4	4738.69	6103.92	7320.8	24120.4	41346.4	5279.17	25018	23522.4	12449.6	13163.8	11869.3	32505.2	32453	32904.8	34729.9	31930.1	34696.1	31137.1	32869.6	33641.8	32273	w/o MS2:3-[(7S,8S)-5-hydroxy-2,2,7,8-tetramethyl-6-oxo-7,8-dihydropyrano[3,2-g]chromen-10-yl]-3-phenylpropanoic acid	CEJSYHIZUAMEQV-UHFFFAOYSA-N	CEJSYHIZUAMEQV-UHFFFAOYSA-N	Completed	Organic compounds	Organoheterocyclic compounds	Benzopyrans	1-benzopyrans	Pyranochromenes						4.121	421.166	[M-C6H10O4-H]-	adduct linked to 6523_[M-H]-	0.477	True	null	421.166	C25H26O6		O=C(O)CC(C=1C=CC=CC1)C2=C3OC(C)C(C(=O)C3=C(O)C=4C=CC(OC42)(C)C)C	530	True	True	False	Unit NormalizedByQcPeakHeight by alignment ID=-1	False	False	null	null	100	null	null	null	null	21.65	20240722_MAMAGL_Neg_Echcode45	421.16562:344540 422.16897:123350 423.17233:34877
w/o MS2:(2R,3S,4R,5R)-5-(2,4-dioxopyrimidin-1-yl)-4-hydroxy-2-(hydroxymethyl)oxolan-3-yl] 2,4-dimethoxy-6-methylbenzoate	5076	14.05	14.05	14.05	14.05	14.05	14.05	14.05	14.05	14.05	2304.55	1162.47	534.108	2031.58	4032.33	739.035	1272.26	948.722	1217.85	3621.16	1281.37	2439.35	1787.54	1338.77	937.181	557.567	2305.79	1914.25	1519.12	1692.22	1463.91	511.708	2348.37	877.73	1733.58	2510.32	1593.42	1786.71	1483.18	3052.88	662.948	2477.92	555.224	1627.55	1035.49	1419.08	1956.26	1556.98	3011.05	275.559	1056.91	1358.07	2669.74	1554.54	1127.93	903.747	2743.74	2324.6	1599.34	1040.07	2959.69	1056.85	1152.17	1117.62	2253.03	1065.78	2121.72	1199.08	1080.3	1503.34	1020.77	1981.32	1766.47	1465.01	14.05	1068.06	3083.76	2857.22	2092.71	2863.83	3026.9	2429.81	2445.17	3256.31	2737.67	2548.41	w/o MS2:(2R,3S,4R,5R)-5-(2,4-dioxopyrimidin-1-yl)-4-hydroxy-2-(hydroxymethyl)oxolan-3-yl] 2,4-dimethoxy-6-methylbenzoate	LQYPUZKOEZWGBX-UHFFFAOYSA-N	LQYPUZKOEZWGBX-UHFFFAOYSA-N	Completed	Organic compounds	Nucleosides, nucleotides, and analogues	Pyrimidine nucleosides		Pyrimidine nucleosides						3.463	421.172	[M-H]-		0.012	False	null	421.167	C19H22N2O9		O=C(OC1C(O)C(OC1CO)N2C=CC(O)=NC2=O)C=3C(OC)=CC(OC)=CC3C	530	True	True	False	Unit NormalizedByQcPeakHeight by alignment ID=-1	False	False	null	null	84	null	null	null	null	10.15	20240722_MAMAGL_Neg_Echcode10	421.17191:30554 422.17526:13061 423.17862:0
w/o MS2:Oct-1-en-3-yl Ara (1-6)Glu	5077	423.59	423.59	423.59	423.59	423.59	423.59	423.59	423.59	423.59	7616.38	14489	8118.77	6580.93	6199.29	16374.6	6507.55	15563.4	5348.39	13972.5	9484.42	4679.02	11003.2	16409.6	6099.31	7621.91	16825.5	33662.1	36944.3	15337.3	12855.3	8307.77	18083.8	10753.7	7341.49	3283.42	4777.72	14208.8	12616.4	13334.4	10510.5	5868.07	8210.4	9164.58	13073.8	5557.5	5859.49	7968.2	22807.6	12811.6	7448.51	8249.72	13680.2	5286.58	8857.37	14234.5	6073.86	5610.89	8938.34	6572.3	17221.9	12231.9	21004.2	19477	7679.93	22943.5	17031.8	11339.5	8953.28	4100.62	11510.4	5529.95	5975.4	5400.47	6111.66	5841.78	15268.1	13938.8	14453.6	14626.8	15086.7	13043.2	14655	14655.9	14711.4	14367.7	w/o MS2:Oct-1-en-3-yl Ara (1-6)Glu	VXNMHZVTDWLWRX-GNRUMFBNSA-N	VXNMHZVTDWLWRX-GNRUMFBNSA-N	Completed	Organic compounds	Lipids and lipid-like molecules	Fatty Acyls	Fatty acyl glycosides	Fatty acyl glycosides of mono- and disaccharides						6.513	421.209	[2M+Hac-H]-	adduct linked to 1602_[M+Na-2H]-; similar chromatogram in higher mz_6565	0.86	True	null	421.208	C19H34O10		CCCCC[C@@H](O[C@@H]1O[C@@H]([C@H]([C@@H]([C@H]1O)O)O)CO[C@H]1[C@@H]([C@H]([C@H](CO1)O)O)O)C=C	530	True	True	False	Unit NormalizedByQcPeakHeight by alignment ID=-1	False	False	null	null	99.7	null	null	null	null	11.98	20240722_MAMAGL_Neg_Echcode32	421.20871:352729 422.21206:127126 423.21542:21235
w/o MS2:LPA 17:1	5078	37.3527	37.3527	37.3527	37.3527	37.3527	37.3527	37.3527	37.3527	37.3527	2209.8	7483.78	5345.33	1174.8	3109.95	6777.89	1245.91	3668	2375.25	1142.81	957.309	300.885	2102.57	2254.44	2172.14	6506.71	1145.25	6260.44	3958.6	10460.2	5004.27	5294.22	6409.95	5645	2296.44	360.33	1979.03	3379.5	4496.61	3001.26	5502.56	1621.55	4267.03	8986.75	1807.14	3136.38	1699.01	3343.22	1721.78	5408.77	5303.69	10192.1	578.068	1668.34	1292.72	2824.54	733.329	1297.33	5440.38	3755.18	852.889	3621.7	5060	6922.13	3422.03	3201.45	5606.28	7678.95	1606.02	3477.73	2732.53	2784.16	1898.33	2029.83	2155.83	1540.74	4052.8	4553.06	4574.63	4448.68	4416.77	4640.02	4044.16	4666.91	4306.08	4426.66	w/o MS2:LPA 17:1	PIVUMJCNAUHUPL-HJWRWDBZSA-N	PIVUMJCNAUHUPL-HJWRWDBZSA-N	No Data Available											4.35	421.235	[M-H]-		0.209	False	null	421.236	C20H39O7P		CCCCCCC\C=C/CCCCCCCC(=O)OCC(O)COP(O)(O)=O	530	True	True	False	Unit NormalizedByQcPeakHeight by alignment ID=-1	False	False	null	null	99	null	null	null	null	34.7	20240722_MAMAGL_Neg_Echcode43	421.23489:42374 422.23824:19796 423.2416:1135
Unknown	5079	403.495	403.495	403.495	403.495	403.495	403.495	403.495	403.495	403.495	5103.06	12721.1	10629.8	5037.26	6746.21	10853.8	4837.63	12135.7	8121.79	5407.75	7407.72	6224.65	6323.76	6466.49	7038.41	10882.5	6859.68	13348.8	10769	16655.5	10763.7	10932.9	11882.1	12119.1	7682.22	4786.5	7668.24	9925.67	9578.36	12079.4	11295.2	5459.92	7745.15	8188.88	6368.8	6081.18	6454.45	5267.93	5461.53	13317.6	11658.9	9751.5	6331.19	5836.45	11367.7	14935.1	6576.37	5311.21	14362.4	7341.73	8400.92	7053.37	10246.8	11308.8	5877.19	11814.2	14261.6	9684.54	6353.03	6171.28	8543.46	10217.2	7043.82	4034.95	4158.26	4317.02	10640.2	9267.52	9868.23	8889.09	9332.42	9502.26	9598.09	10742.6	8983.13	10006.3	Unknown	null	null												3.41	422.052	[M+FA-H]-	ion correlated with 5080; adduct linked to 4993_[M+Cl]-	0.407	False	null	null	null	null	null	999	False	False	False	Unit NormalizedByQcPeakHeight by alignment ID=-1	False	False	null	null	null	null	null	null	null	162.8	20240722_MAMAGL_Neg_qc01	422.05203:94793 423.05538:493835 424.05874:64783
Unknown	5080	11.6653	11.6653	11.6653	11.6653	11.6653	11.6653	11.6653	11.6653	11.6653	5099.65	12713.9	10625	5035.5	6744.6	10852.5	4837.54	12136.7	8123.14	5409.04	7410.08	6226.66	6325.68	6468.21	7039.9	10884.1	6860.13	13348.6	10767.9	16652.5	10760.5	10928.8	11878	12114.3	7678.97	4784.32	7664.41	9920.11	9572.17	12070.2	11282.9	5451.38	7730.95	8171.54	6353.46	6064.79	6435.26	5250.89	5442.57	13263.2	11610.9	9711.46	6305.36	5812.89	11322.5	14876.7	6610.43	5291.2	14309.3	7370.64	8371.03	7028.47	10210.8	11269.3	5856.77	11773.4	14212.8	9651.76	6331.86	6151.73	8517.34	10187.2	7024.14	4030.35	116.653	4312.68	10630.4	9259.7	9860.74	8891.68	9330.1	9493.64	9562.85	10865.8	8953.84	9979.77	Unknown	null	null												3.385	422.052	[M-H]-	ion correlated with 5079	0.477	False	null	null	null	null	null	999	False	False	False	Unit NormalizedByQcPeakHeight by alignment ID=-1	False	False	null	null	null	null	null	null	null	83.47	20240722_MAMAGL_Neg_qc02	422.05219:80608 423.05554:449638 424.0589:90326
Unknown	5082	4.67998	4.67998	4.67998	4.67998	4.67998	4.67998	4.67998	4.67998	4.67998	2583.71	1543.59	1538.31	1938.57	2486.37	1022.3	2052.69	1569.05	1556.86	2768.14	1407.94	2716.67	2855.98	1639.42	1569.99	2071.54	3009.26	1521.62	1308.47	2171.38	1327.48	846.127	1573.11	1571.29	2508.51	1843.35	2378.48	1486.77	1341.84	1949.32	1110.91	2425.07	624.359	1721	1295.82	2315.9	2147.53	1199.94	2144.22	1122	1565.83	1415.04	2138.41	1871.44	818.576	1479.81	2006.11	1858.6	1045.21	2045.06	1835.62	1727.78	1269.82	1340.67	1472.27	1178.53	1394.63	1699.11	1548.43	1872.44	1278.6	1902.11	1856.16	891.12	46.7998	653.858	2483.3	2986.62	2437.46	2840.79	2613.18	2676.16	2759.09	2687.23	2583.89	2678.62	Unknown	null	null												3.202	422.095	[M-H]-		0.012	False	null	null	null	null	null	999	False	False	False	Unit NormalizedByQcPeakHeight by alignment ID=-1	False	False	null	null	null	null	null	null	null	41.1	20240722_MAMAGL_Neg_Echcode32	422.09473:21905 423.09808:24155 424.10144:3222
Unknown	5083	4.38099	4.38099	4.38099	4.38099	4.38099	4.38099	4.38099	4.38099	4.38099	2307.4	650.703	687.835	89290.9	5248.64	179.275	32140.1	350.622	7197.03	3589.66	1714.6	75262.9	10276.5	1050.78	16536.6	5.34118	2033.88	1042.76	918.324	85.9234	1456.23	717.402	1607.25	355.885	29196.9	62216.3	3929.71	874.75	1199.23	538.212	867.384	2507.44	4.70533	1992.17	8479.24	20465.7	61795.5	20466.2	3556.53	153.953	204.379	565.529	2319.9	28458.4	222.991	1234.61	54771.2	37850.8	8.59234	2851.34	919.811	724.585	65.1082	481.294	19296.7	74.1951	258.632	545.195	2268.05	33415	743.636	3158.46	5954.42	8243.56	8502.43	7003.51	16803.5	12978.5	12993.4	15079	14258.4	14640.8	13526.7	15785.8	14056.9	13879.7	Unknown	null	null												4.835	422.13	[M+C2H3N+Na-2H]-	ion correlated with 1482; ion correlated with 4777; adduct linked to 4279_[M-H]-	0.395	True	null	null	null	null	null	999	False	False	False	Unit NormalizedByQcPeakHeight by alignment ID=-1	False	False	null	null	null	null	null	null	null	206.05	20240722_MAMAGL_Neg_Echcode04	422.13043:497482 423.13378:158086 424.13714:22022
Unknown	5084	17.9378	17.9378	17.9378	17.9378	17.9378	17.9378	17.9378	17.9378	17.9378	18399.4	45038.6	38628.9	19539.5	25611.1	40854	17226.3	34123.8	20187.5	12700	17851.3	14378.6	14444.4	14327.9	16772.9	26454.4	17813.7	36743.5	28964.3	47538.2	32579.2	31082.5	37748.2	35317.4	23248.9	15746.6	22311.5	32364.5	30107.1	35370.2	34541.9	18085.6	23957	25920.1	20987.4	18078.1	19738.9	18646.3	17335.5	37017.4	36128.7	29107.9	18500.1	18246.1	33989.1	43267	21148.7	16168.5	44939.1	23912.6	26047.5	21289	31581.9	32655.1	18824.5	35008	42525	26682.4	19035.7	18504.3	25611.7	28327	19857.7	10052.5	179.378	11592.6	29347.8	30241.7	33761.8	20292.9	29796.5	30617.4	29763.5	34892.1	29593.8	29699.4	Unknown	null	null												3.384	423.06	[M-H]-	ion correlated with 5085	0.488	True	null	null	null	null	null	999	False	False	False	Unit NormalizedByQcPeakHeight by alignment ID=-1	False	False	null	null	null	null	null	null	null	32.46	20240722_MAMAGL_Neg_Echcode02	423.05981:301553 424.06316:70926 425.06652:17419
Unknown	5085	690.018	690.018	690.018	690.018	690.018	690.018	690.018	690.018	690.018	18399.4	45038.6	38628.9	19539.5	25611.1	40854	17226.3	34123.8	20187.5	12700	17851.3	14378.6	14444.4	14327.9	16772.9	26454.4	17813.7	36743.5	28964.3	47538.2	32579.2	31082.5	37748.2	35317.4	23248.9	15746.6	22311.5	32364.5	30107.1	35370.2	34541.9	18085.6	23957	25920.1	20987.4	18078.1	19738.9	18646.3	17335.5	37017.4	36128.7	29107.9	18500.1	18246.1	33989.1	43267	21148.7	16168.5	44939.1	23912.6	26047.5	21289	31581.9	32655.1	18824.5	35008	42525	26682.4	19035.7	18504.3	25611.7	28327	19857.7	10052.5	6900.18	11592.6	29347.8	30241.7	33761.8	20292.9	29796.5	30617.4	29763.5	34892.1	29593.8	29699.4	Unknown	null	null												3.41	423.06	[M+FA-H]-	ion correlated with 5084; adduct linked to 4489_[M-H]-	0.407	True	null	null	null	null	null	999	False	False	False	Unit NormalizedByQcPeakHeight by alignment ID=-1	False	False	null	null	null	null	null	null	null	40.99	20240722_MAMAGL_Neg_Echcode01	423.05994:256099 424.06329:73652 425.06665:14284
Unknown	5086	385.407	385.407	385.407	385.407	385.407	385.407	385.407	385.407	385.407	6489.38	18215	17546.7	5526.66	6615.53	22215.6	5879.18	24691	9717.44	5991.21	6445.39	8244.3	5907	16607	6229.76	18788.7	8498.1	23483.6	14500.3	23390.1	17483	19741.5	14940	24197.8	13282.8	4746.19	9311.85	18160.1	15661.9	12376.7	19959.1	7202.8	13296.6	9832.61	8658.17	6921.27	8802.71	9639.98	7983.64	13174	18170	20525.9	7265.51	7288.73	10129.2	13621.9	10899.7	2850.08	36284.6	7856.71	13858.9	8242.01	31849.4	35151	3286.14	42032.4	22422.2	34641.6	25342	21993.9	58358	33899	39693	5262.34	385.407	5283.07	15107	14278.6	15412.2	15419.7	14793.5	14783.8	15755.2	25445.4	10762.6	16123.4	Unknown	null	null												2.233	423.061	[M-H2O-H]-	adduct linked to 5329_[M-H]-	0.57	False	null	null	null	null	null	999	False	False	False	Unit NormalizedByQcPeakHeight by alignment ID=-1	False	False	null	null	null	null	null	null	null	21.64	20240722_MAMAGL_Neg_Echcode14	423.0607:79779 424.06405:21909 425.06741:6896
w/o MS2:butyrolactone i	5090	50.2475	50.2475	50.2475	50.2475	50.2475	50.2475	50.2475	50.2475	50.2475	22583.9	30113.4	23466.9	31899.9	44172.5	15465.7	37270	15511.5	46492	57708	16332.4	31747.3	46443	23271.5	24400.7	16917.8	42056.3	20851.3	28772	19414.5	24567.3	8705.1	38981.4	16416.8	36962.5	30452.2	35046.4	24155.7	13092.3	43912.7	7594.44	24793.5	3939.67	22410.5	23878.8	29117.9	46731	24322.7	46970.7	6805.47	11726.6	19125	35466.3	40488.2	7565.07	14150.4	31436.7	29331.7	14409.1	33310.4	36471.1	36736.2	17235.9	19469	28024.7	8932.55	29053.6	34036	26766	33839.6	24368.4	22981.7	33684	22018.3	502.475	20375	42143.1	44590.9	38038.3	40078.9	43593	43415.8	38845.9	44382.2	41505.7	40332.8	w/o MS2:butyrolactone i	NGOLMNWQNHWEKU-UHFFFAOYSA-N	NGOLMNWQNHWEKU-UHFFFAOYSA-N	Completed	Organic compounds	Lipids and lipid-like molecules	Fatty Acyls	Fatty acid esters	Fatty acid esters						3.226	423.107	[M-H2O-H]-	ion correlated with 5435; ion correlated with 5436; adduct linked to 6211_[M+CH3COONa-H]-	0.407	True	null	423.106	C24H24O7		O=C1OC(C(=O)OC)(C(=C1O)C=2C=CC(O)=CC2)CC3=CC=C(O)C(=C3)CC=C(C)C	530	True	True	False	Unit NormalizedByQcPeakHeight by alignment ID=-1	False	False	null	null	99.1	null	null	null	null	17.29	20240722_MAMAGL_Neg_Echcode10	423.10678:423939 424.11013:121093 425.11349:192942
w/o MS2:butyrolactone i	5091	66.3009	66.3009	66.3009	66.3009	66.3009	66.3009	66.3009	66.3009	66.3009	20755.2	6776.14	5626.77	13263.2	46627.1	3649.96	10659	3718.52	9091.74	64120.7	6054.13	11348.8	29488.6	6136.89	6310.5	7725.58	38085.3	6585.28	7775.4	5361.58	5652.86	1605.42	11009.9	4605.97	14127.4	10372.5	14314.4	7036.82	4197.34	30867	2237.08	26277.7	2039.83	15655.4	7745.52	12050.3	15577.8	5929.12	40340.6	1300.34	4537.76	4857.91	34459.1	15932.2	3575.06	3882.14	12240.7	13097.4	4891.22	7603.6	25632.8	9047.81	8031.47	2328.23	6272.3	3649.05	14642.8	5986.03	11500.5	11325.1	6624.24	11784.2	19916	6983.98	7836.6	8001.49	18903.8	17867.1	18153	18566.9	18128	18949.3	17555.5	19523	17755.3	18459.5	w/o MS2:butyrolactone i	NGOLMNWQNHWEKU-UHFFFAOYSA-N	NGOLMNWQNHWEKU-UHFFFAOYSA-N	Completed	Organic compounds	Lipids and lipid-like molecules	Fatty Acyls	Fatty acid esters	Fatty acid esters						4.537	423.107	[M-C6H10O4-H]-	ion correlated with 5671; adduct linked to 4751_[M-C6H8O6-H]-	0.663	True	null	423.106	C24H24O7		O=C1OC(C(=O)OC)(C(=C1O)C=2C=CC(O)=CC2)CC3=CC=C(O)C(=C3)CC=C(C)C	530	True	True	False	Unit NormalizedByQcPeakHeight by alignment ID=-1	False	False	null	null	99.1	null	null	null	null	11.28	20240722_MAMAGL_Neg_Echcode10	423.10678:465607 424.11013:156761 425.11349:308034
w/o MS2:butyrolactone i	5092	1006	1006	1006	1006	1006	1006	1006	1006	1006	116538	49233	47306.1	57931.9	165814	30816.4	76836.5	55685.3	66920.5	213902	48963.7	75679.4	174189	33219.5	44444.9	94288.5	194812	44305.3	41746.1	32131.2	45546.5	27765.3	79427.2	50831.5	114603	75665.9	108958	54529.6	32376	67973.5	18059.1	127559	11341.9	101311	62310.5	126761	159916	53905.6	164079	19730.4	65984.8	48598.7	186600	102692	16672.1	33840	68068.8	94990.8	40407.8	86190.8	86170.2	72477.5	44853	43660.3	58243.5	20066.3	83211.5	64153.1	59223.4	125727	46035.5	73867.6	164632	55898	69551.6	50967.8	115376	127773	123958	117534	134290	117562	116820	128676	120151	120404	w/o MS2:butyrolactone i	NGOLMNWQNHWEKU-UHFFFAOYSA-N	NGOLMNWQNHWEKU-UHFFFAOYSA-N	Completed	Organic compounds	Lipids and lipid-like molecules	Fatty Acyls	Fatty acid esters	Fatty acid esters						4.066	423.107	[M-H2O-H]-	ion correlated with 5434; adduct linked to 6019_[M+Hac-H]-	0.744	True	null	423.106	C24H24O7		O=C1OC(C(=O)OC)(C(=C1O)C=2C=CC(O)=CC2)CC3=CC=C(O)C(=C3)CC=C(C)C	530	True	True	False	Unit NormalizedByQcPeakHeight by alignment ID=-1	False	False	null	null	99.1	null	null	null	null	37.05	20240722_MAMAGL_Neg_Echcode10	423.10681:1669089 424.11016:489021 425.11352:958392
w/o MS2:2-[2-(4,5-diphenyl-1,2,4-triazol-3-ylthio)acetylamino]hexanoic acid	5097	9.57041	9.57041	9.57041	9.57041	9.57041	9.57041	9.57041	9.57041	9.57041	11436	30431.5	37585.1	9801.37	11912.7	20230.8	9992.65	36027.8	19297.4	12095.4	11773.8	8637.05	15029	59534.3	6977.65	23859.2	14265.3	79259	30729.4	44226.1	24811	25493	38365.8	28860.7	17270	6495.28	14918.6	31905.3	26232.9	37964.7	26688.8	12828.4	26683.1	10465.5	17080.9	11301.8	10206.8	12772.5	18386.9	34828.2	28050.9	39470.2	12480.9	11398.2	29830.9	30853.6	14556.8	9543.26	34158.4	12092.6	13340.5	68247.8	42924.1	39770.7	10692	21285.6	22296.3	69827.1	11437.2	8513.91	29753.3	13107.8	7973.24	10473.4	95.7041	10730.7	29772.6	28684.1	28213.5	29287.5	28970	34942	28375.1	28032.9	30614.2	28187.4	w/o MS2:2-[2-(4,5-diphenyl-1,2,4-triazol-3-ylthio)acetylamino]hexanoic acid	MIFKRJOXBSFIMR-UHFFFAOYSA-N	MIFKRJOXBSFIMR-UHFFFAOYSA-N	Completed	Organic compounds	Organic acids and derivatives	Carboxylic acids and derivatives	Amino acids, peptides, and analogues	Amino acids and derivatives	Alpha amino acids and derivatives	N-acyl-alpha amino acids and derivatives	N-acyl-alpha amino acids			2.941	423.151	[M+Hac-H]-	ion correlated with 4507; adduct linked to 1581_[M-C6H10O5-H]-	0.302	True	null	423.15	C22H24N4O3S		CCCCC(N=C(O)CSc1nnc(-c2ccccc2)n1-c1ccccc1)C(=O)O	530	True	True	False	Unit NormalizedByQcPeakHeight by alignment ID=-1	False	False	null	null	99.1	null	null	null	null	18.25	20240722_MAMAGL_Neg_Echcode53	423.15106:356476 424.15441:102024 425.15777:17126
w/o MS2:[(2R,3R,4S,5S,6R)-2-(acetyloxymethyl)-3,5-dihydroxy-6-[(2S,3R)-2,3,4-trihydroxybutoxy]oxan-4-yl] hexanoate	5108	57.6841	57.6841	57.6841	57.6841	57.6841	57.6841	57.6841	57.6841	57.6841	3016.01	2775.21	2769.96	5380.13	2172.04	2559.57	5184.83	3099.24	4453.44	3646.2	3140.75	4971.85	4581.47	4397.35	4530.6	3051.61	4496.63	4177.35	3127.78	1623.9	2531.56	2556.06	1909.36	2916.8	4199.8	5404.02	4591.8	3007.44	3108.93	1192.51	2666.73	4007.35	1007.05	3759.74	3142.65	4638.77	5251.01	3567.64	3492.22	2376.62	1837.38	2368.86	3802.44	5953.77	1914.52	1627.28	6172.96	3653.63	1554.52	3569.02	3898.05	3148.09	2809.73	2416.83	3980.01	1955.23	1915.25	2491.23	2675.34	4377.42	2828.9	2418.31	2666.95	2071.89	576.842	828.645	4671.23	4754.63	4468.85	5162.91	4634.1	4166.98	4938.76	4890.55	4647.25	4606.69	w/o MS2:[(2R,3R,4S,5S,6R)-2-(acetyloxymethyl)-3,5-dihydroxy-6-[(2S,3R)-2,3,4-trihydroxybutoxy]oxan-4-yl] hexanoate	BGLMHEUNVVQFLX-UHFFFAOYSA-N	BGLMHEUNVVQFLX-UHFFFAOYSA-N	Completed	Organic compounds	Lipids and lipid-like molecules	Saccharolipids		Saccharolipids						3.602	423.188	[M+Cl]-	ion correlated with 5109; adduct linked to 5138_[M+K-2H]-	0.105	False	null	423.187	C18H32O11		O=C(OCC1OC(OCC(O)C(O)CO)C(O)C(OC(=O)CCCCC)C1O)C	530	True	True	False	Unit NormalizedByQcPeakHeight by alignment ID=-1	False	False	null	null	99.8	null	null	null	null	140.65	20240722_MAMAGL_Neg_Echcode45	423.18765:42404 424.191:5742 425.19436:0
w/o MS2:[(2R,3R,4S,5S,6R)-2-(acetyloxymethyl)-3,5-dihydroxy-6-[(2S,3R)-2,3,4-trihydroxybutoxy]oxan-4-yl] hexanoate	5109	79.6235	79.6235	79.6235	79.6235	79.6235	79.6235	79.6235	79.6235	79.6235	3060.41	2816.74	2812.06	5305.24	2205.99	2600.07	5267.74	3149.22	4525.74	3907.77	3191.97	5052.63	4655.45	4467.76	4602.38	3099.36	4839.51	4240.76	3174.44	1647.68	2567.17	2590.54	3642.8	2955.34	4254.21	5419.97	4649.23	3044.5	3146.79	2371.6	2698.69	4235.45	1863.48	3805.43	3180.98	4282.57	5315.18	3611.07	3534.4	2401.81	1855.97	2391.55	3685.48	6003.53	1929.22	2355.4	6211.23	3673.38	1561.64	3579.16	3905.56	3151.21	2809.82	2414.53	4143.58	1949.38	2901.67	2478.5	2658.75	4099.45	2801.83	2392.39	2635.29	2099.38	2253	1945.03	4736.56	4822.33	4533.56	5247.21	4700.63	4217	4997.61	4908.75	4613.28	4773.77	w/o MS2:[(2R,3R,4S,5S,6R)-2-(acetyloxymethyl)-3,5-dihydroxy-6-[(2S,3R)-2,3,4-trihydroxybutoxy]oxan-4-yl] hexanoate	BGLMHEUNVVQFLX-UHFFFAOYSA-N	BGLMHEUNVVQFLX-UHFFFAOYSA-N	Completed	Organic compounds	Lipids and lipid-like molecules	Saccharolipids		Saccharolipids						3.637	423.188	[M+Cl]-	ion correlated with 5108; adduct linked to 5225_[M+FA-H]-	0.105	False	null	423.187	C18H32O11		O=C(OCC1OC(OCC(O)C(O)CO)C(O)C(OC(=O)CCCCC)C1O)C	530	True	True	False	Unit NormalizedByQcPeakHeight by alignment ID=-1	False	False	null	null	99.8	null	null	null	null	65.33	20240722_MAMAGL_Neg_Echcode48	423.18765:35968 424.191:6211 425.19436:0
w/o MS2:[(2R,3R,4S,5S,6R)-2-(acetyloxymethyl)-3,5-dihydroxy-6-[(2S,3R)-2,3,4-trihydroxybutoxy]oxan-4-yl] hexanoate	5110	77.717	7.7717	7.7717	7.7717	7.7717	7.7717	7.7717	7.7717	7.7717	2230.03	14539.7	3152.72	3332.68	3200.97	12411.4	3117.44	6137.42	3781.36	9171.82	2653.2	2476.78	3054.5	4435.21	2223.17	12643.7	3166.91	14879.4	6465.61	9153.33	10654.6	5546.59	13817.2	11419.1	5352.42	3114.33	3974.45	6681.44	6408.95	5959.27	9390.03	2625.72	4157.31	5333.56	3018.99	2190.44	5441.9	4594.44	2943.28	17214.7	4305	12458.1	2199.13	3360.55	5631.41	6296.77	2534.98	3035.09	12320.9	4324.79	2410.07	8761.66	12456.4	11066.9	4481.03	7134.03	9016.56	8006.23	4013.21	4668.88	4948.83	4349.16	4478.46	2289.2	2859.43	2365.22	7563.87	7216.68	7575.32	6702.31	7472.2	7562.55	7595.3	6915.29	7485.98	7487.43	w/o MS2:[(2R,3R,4S,5S,6R)-2-(acetyloxymethyl)-3,5-dihydroxy-6-[(2S,3R)-2,3,4-trihydroxybutoxy]oxan-4-yl] hexanoate	BGLMHEUNVVQFLX-UHFFFAOYSA-N	BGLMHEUNVVQFLX-UHFFFAOYSA-N	Completed	Organic compounds	Lipids and lipid-like molecules	Saccharolipids		Saccharolipids						5.215	423.188	[M+Na-2H]-	adduct linked to 5793_[M+Br]-	0.395	False	null	423.187	C18H32O11		O=C(OCC1OC(OCC(O)C(O)CO)C(O)C(OC(=O)CCCCC)C1O)C	530	True	True	False	Unit NormalizedByQcPeakHeight by alignment ID=-1	False	False	null	null	99.8	null	null	null	null	24.47	20240722_MAMAGL_Neg_Echcode10	423.18771:66660 424.19106:22909 425.19442:4126
w/o MS2:2-(2-hydroxypropan-2-yl)-3-[(2R,3R,4S,5S,6R)-3,4,5-trihydroxy-6-(hydroxymethyl)oxan-2-yl]oxy-2,3-dihydrofuro[3,2-g]chromen-7-one	5111	2567.59	2567.59	2567.59	2567.59	2567.59	2567.59	2567.59	2567.59	2567.59	41417.4	84525.6	63380.8	41533.2	41927.5	65474.5	42054.3	70392.6	34552.5	45604.3	46236	31967.3	42696.8	57248	43510.4	65797.1	62801.9	78952.6	57279.8	77655	63501.2	53730.6	55857.7	72048.8	52353.1	30018.3	38190.5	64824.5	63394.4	73668	60406.2	39130.6	48718.3	53260.9	40452	48504.3	55281.6	54779.2	42277.9	60538.7	54385.6	48367	33423.5	43019	67863.9	77332.5	37409.7	36423.9	64524.2	44983	39003.5	60493.6	71441.7	49122.8	37307.3	67888.5	68353.8	66521.1	29214.8	61669.4	52370.1	33422.8	44881.7	27749.5	28418.3	25675.9	69493.6	70326.5	66157.4	72452.6	70398.7	64812.1	70305.1	70621.4	70075.5	67641.5	w/o MS2:2-(2-hydroxypropan-2-yl)-3-[(2R,3R,4S,5S,6R)-3,4,5-trihydroxy-6-(hydroxymethyl)oxan-2-yl]oxy-2,3-dihydrofuro[3,2-g]chromen-7-one	HGHSJJSYVZPIAW-NWMIEQKASA-N	HGHSJJSYVZPIAW-NWMIEQKASA-N	Completed	Organic compounds	Phenylpropanoids and polyketides	Coumarins and derivatives	Furanocoumarins	Linear furanocoumarins	Psoralens					7.11	423.224	[M-H]-	adduct linked to 5656_[M+FA-H]-	0.895	True	null	423.225	C20H24O10		CC(C)(O)C1Oc2cc3oc(=O)ccc3cc2C1O[C@@H]1O[C@H](CO)[C@@H](O)[C@H](O)[C@H]1O	530	True	True	False	Unit NormalizedByQcPeakHeight by alignment ID=-1	False	False	null	null	99.3	null	null	null	null	1090.11	20240722_MAMAGL_Neg_Echcode61	423.22406:426045 424.22741:150294 425.23077:19609
w/o MS2:2-(2-hydroxypropan-2-yl)-3-[(2R,3R,4S,5S,6R)-3,4,5-trihydroxy-6-(hydroxymethyl)oxan-2-yl]oxy-2,3-dihydrofuro[3,2-g]chromen-7-one	5112	159.613	159.613	159.613	159.613	159.613	159.613	159.613	159.613	159.613	23757.5	7276.02	6860.53	38299.4	22514.3	15388.4	25306.4	17685.4	10055.2	13450.3	75066	20635.6	20937.2	7366.36	44390.9	8889.65	85443.2	26028.5	8354.83	8233.45	6798.69	10199.7	5237.27	10658.1	52332.3	12866.3	11001	9031.8	7344.62	10600.8	9011.47	32870.2	8729.54	68560.8	15026.8	23401.6	18967.2	38955.9	23798.7	15503.3	5645.87	4626.68	17591.6	18674.2	6512.08	36490.8	38833.6	18521.2	11324.6	28153.3	19768.6	8208.43	6885.22	6737.25	40306.7	14390.7	4000.02	6335.82	10886.9	55319.3	12084.3	19596.1	29935.1	11224.3	11454.8	11545.2	29846.5	27886	27609.6	27143.2	29784.4	28009.4	27177	29946.8	28159.6	27809.7	w/o MS2:2-(2-hydroxypropan-2-yl)-3-[(2R,3R,4S,5S,6R)-3,4,5-trihydroxy-6-(hydroxymethyl)oxan-2-yl]oxy-2,3-dihydrofuro[3,2-g]chromen-7-one	HGHSJJSYVZPIAW-NWMIEQKASA-N	HGHSJJSYVZPIAW-NWMIEQKASA-N	Completed	Organic compounds	Phenylpropanoids and polyketides	Coumarins and derivatives	Furanocoumarins	Linear furanocoumarins	Psoralens					6.82	423.224	[M-H]-	adduct linked to 5653_[M+FA-H]-; found in higher mz's MsMs_5653; adduct linked to 5546_[M+Cl]-; adduct linked to 5832_[M+C2H3N+Na-2H]-	0.802	True	null	423.225	C20H24O10		CC(C)(O)C1Oc2cc3oc(=O)ccc3cc2C1O[C@@H]1O[C@H](CO)[C@@H](O)[C@H](O)[C@H]1O	530	True	True	False	Unit NormalizedByQcPeakHeight by alignment ID=-1	False	False	null	null	99.5	null	null	null	null	569.25	20240722_MAMAGL_Neg_Echcode17	423.22418:517637 424.22753:168704 425.23089:25866
w/o MS2:2-(5-{[(1E)-2-(3-methoxyphenyl)-1-azaprop-1-enyl]amino}(4H-1,2,4-triazol-3-ylt hio))-1-(2H-benzo[3,4-d]1,3-dioxolan-5-yl)ethan-1-one	5116	44.3031	44.3031	44.3031	44.3031	44.3031	44.3031	44.3031	44.3031	44.3031	2299.63	3310.19	2628.96	4218.04	5987.34	2826.99	4688.77	5455.79	4374.45	10008.6	1917.34	5029.76	4295.9	8196.98	8098.11	3718.14	10482.3	3302.61	3603.54	9700.77	5540.81	4855.32	3920.17	5115.43	3803.79	5356.52	5572.78	2587.98	2373.4	3842.98	2851.41	6828.73	1005.33	2613.96	5715	3822.8	4479.21	6106.55	3981.57	2779.13	4151.32	4127.33	3148.58	5707.48	624.09	1511.64	4790.56	4673.91	3979.84	1375.38	4837.04	2782.35	4528.6	3238.93	2934.69	2608.08	1110.27	2957.58	7668.44	6412.65	1570.2	2981.82	6707.55	2294.49	364241	1584.23	3304.6	7483.43	5091.47	5067.23	5092.66	4227.69	6492.66	6180.75	4262.59	5314.85	w/o MS2:2-(5-{[(1E)-2-(3-methoxyphenyl)-1-azaprop-1-enyl]amino}(4H-1,2,4-triazol-3-ylt hio))-1-(2H-benzo[3,4-d]1,3-dioxolan-5-yl)ethan-1-one	SOMGSGOZQKRXPR-UHFFFAOYSA-N	SOMGSGOZQKRXPR-UHFFFAOYSA-N	Completed	Organic compounds	Organoheterocyclic compounds	Benzodioxoles		Benzodioxoles						1.167	424.11	[M-H]-	ion correlated with 4301; ion correlated with 4895; adduct linked to 5549_[M+Cl]-; adduct linked to 6048_[M+Br]-	0.012	True	null	424.108	C20H19N5O4S		COc1cccc(C(C)=NNc2nc(SCC(=O)c3ccc4c(c3)OCO4)n[nH]2)c1	530	True	True	False	Unit NormalizedByQcPeakHeight by alignment ID=-1	False	False	null	null	97.6	null	null	null	null	397.56	20240722_MAMAGL_Neg_qc_dil1a3_02	424.10977:1688488 425.11312:273864 426.11648:37353
Unknown	5123	9.35107	0.935107	0.935107	0.935107	0.935107	0.935107	0.935107	0.935107	0.935107	608.463	2028	1532.9	413.879	968.706	2427.65	547.469	1504.84	576.338	212.612	575.69	263.631	453.457	690.533	311.135	1127.18	438.264	1732.31	1132.22	2687.69	2067.38	1706.49	1940.76	1908.95	1032.77	425.344	936.754	1706.93	1709.22	2018.21	1706.1	685.74	1580.27	768.799	999.741	352.89	599.547	814.351	690.7	3397.64	2498.52	1765.03	672.665	404.482	1832.77	2028.02	524.275	780.423	2196.96	873.243	345.702	889.908	1549.56	2091.83	701.432	987.859	1292.46	1604.84	766.17	535.236	1388.18	1141.29	492.26	359.137	10.7068	398.717	869.649	1120.31	1280.45	626.999	1120.24	1141.11	1168.9	1087.8	1098.79	1156.28	Unknown	null	null												3.859	424.89	[M-H]-		0.012	False	null	null	null	null	null	999	False	False	False	Unit NormalizedByQcPeakHeight by alignment ID=-1	False	False	null	null	null	null	null	null	null	20.3	20240722_MAMAGL_Neg_Echcode02	424.89038:20652 425.89373:2060 426.89709:6112
w/o MS2:4-hydroxy-3-[(4-hydroxy-2-oxochromen-3-yl)(4-methylphenyl)methyl]chromen-2-one	5125	29.3786	29.3786	29.3786	29.3786	29.3786	29.3786	29.3786	29.3786	29.3786	7467.58	2472.43	1805.26	9172.74	15356.6	946.693	4243.35	1120.5	5578.09	20530.5	2119.11	12245.7	9134.25	2040.19	5019.32	1935.25	11004.5	2007.59	2400.71	1409.22	2026.33	781.112	3233.99	1513.27	9128.38	5500.29	5043.49	2669.01	1946.94	9226.66	1268.83	7819.11	481.661	4760.08	3478.06	6573.33	8464.31	4594.07	12482	576.196	1494.61	1652.39	10300	6575	1135.14	1898.52	6493.77	9822.39	1512.01	3564.3	7791.13	2862.6	2329.27	895.233	4457.81	1132.97	4229.76	1990.72	3875.23	3645.03	2098.51	4489.51	6816.44	3219.1	4282.91	4635.24	9656.68	9625.98	8714.79	9546.17	9896.43	9481.73	5934.23	10666.4	6865.46	9987.73	w/o MS2:4-hydroxy-3-[(4-hydroxy-2-oxochromen-3-yl)(4-methylphenyl)methyl]chromen-2-one	WFUFWBKEAWXSJX-UHFFFAOYSA-N	WFUFWBKEAWXSJX-UHFFFAOYSA-N	Completed	Organic compounds	Lipids and lipid-like molecules	Prenol lipids	Terpene lactones	Terpene lactones						4.536	425.104	[M-H]-		0.116	False	null	425.103	C26H18O6		Cc1ccc(C(c2c(O)c3ccccc3oc2=O)c2c(O)c3ccccc3oc2=O)cc1	530	True	True	False	Unit NormalizedByQcPeakHeight by alignment ID=-1	False	False	null	null	99.3	null	null	null	null	21.55	20240722_MAMAGL_Neg_Echcode10	425.10391:153071 426.10726:54631 427.11062:7290
w/o MS2:4-hydroxy-3-[(4-hydroxy-2-oxochromen-3-yl)(4-methylphenyl)methyl]chromen-2-one	5126	17.611	17.611	17.611	17.611	17.611	17.611	17.611	17.611	17.611	7060.31	9125.27	7343.48	9182.89	14298.3	4517.28	11660.8	5396.51	15216.2	18231	5596.41	10845.1	15201.1	7544.96	8261.68	5881.96	13208.8	6282.79	9126.04	5855.56	7786.88	2694.58	11807	4930.36	11838.6	9724.12	11484.1	7836.72	4204.99	13750.8	2289	7998.75	1348.83	7539.66	7735.11	9914.06	14294.3	7531.86	14372.9	2122.14	3918.91	6069.65	12172.5	12776.8	2657.88	5393.23	9704	9221.02	4073.59	10714.7	11657.4	11712.1	5093.09	6082.68	9255.53	3175.88	10567.7	11496.9	8491.37	11026	7430.19	8018.91	11428.2	6738.21	176.11	6422.14	13570.1	14893.9	11464.5	12676.3	13562.8	14634.3	12044.8	14352.3	13609.3	12568.2	w/o MS2:4-hydroxy-3-[(4-hydroxy-2-oxochromen-3-yl)(4-methylphenyl)methyl]chromen-2-one	WFUFWBKEAWXSJX-UHFFFAOYSA-N	WFUFWBKEAWXSJX-UHFFFAOYSA-N	Completed	Organic compounds	Lipids and lipid-like molecules	Prenol lipids	Terpene lactones	Terpene lactones						3.225	425.104	[M+TFA-H]-	ion correlated with 5128; adduct linked to 3139_[M-H2O-H]-	0.314	False	null	425.103	C26H18O6		Cc1ccc(C(c2c(O)c3ccccc3oc2=O)c2c(O)c3ccccc3oc2=O)cc1	530	True	True	False	Unit NormalizedByQcPeakHeight by alignment ID=-1	False	False	null	null	99.3	null	null	null	null	19.91	20240722_MAMAGL_Neg_Echcode10	425.10391:134977 426.10726:36125 427.11062:4359
w/o MS2:4-hydroxy-3-[(4-hydroxy-2-oxochromen-3-yl)(4-methylphenyl)methyl]chromen-2-one	5127	321.43	321.43	321.43	321.43	321.43	321.43	321.43	321.43	321.43	40139	16057.2	16592.8	19055.5	54051.6	9763.75	25235.3	17981.6	21938.8	69359.6	15645	24516.3	56385.1	10385	15618.9	30239.9	63571.2	14815.8	13761.1	10477.6	15087.6	9198.64	25897.8	16088	36980.6	24105.5	36788.5	18049.6	10020.5	21917.2	6027.73	41406.3	4084.54	34117.4	20191.2	42499.9	56060.2	17367.1	52720.6	6304.13	21527.7	16411	65985.7	33805.2	5489.49	12687.2	22873.8	30714.9	14527.4	29955.6	28213.2	23930.2	15562.7	14617.2	20523.7	7020.53	28400.7	20519.9	19968.9	43321.6	16315.5	25857	55958.3	19098.7	26428.1	18811.6	38523.8	43827.8	40111	41081.5	45381.8	36973.4	39527.9	44558.7	39994.1	40063.1	w/o MS2:4-hydroxy-3-[(4-hydroxy-2-oxochromen-3-yl)(4-methylphenyl)methyl]chromen-2-one	WFUFWBKEAWXSJX-UHFFFAOYSA-N	WFUFWBKEAWXSJX-UHFFFAOYSA-N	Completed	Organic compounds	Lipids and lipid-like molecules	Prenol lipids	Terpene lactones	Terpene lactones						4.066	425.104	[M-H]-	ion correlated with 1680; ion correlated with 2000; ion correlated with 4628; ion correlated with 4630; adduct linked to 5819_[M+Hac-H]-	0.674	True	null	425.103	C26H18O6		Cc1ccc(C(c2c(O)c3ccccc3oc2=O)c2c(O)c3ccccc3oc2=O)cc1	530	True	True	False	Unit NormalizedByQcPeakHeight by alignment ID=-1	False	False	null	null	99.3	null	null	null	null	55.58	20240722_MAMAGL_Neg_Echcode10	425.10394:535999 426.10729:142835 427.11065:17288
w/o MS2:4-hydroxy-3-[(4-hydroxy-2-oxochromen-3-yl)(4-methylphenyl)methyl]chromen-2-one	5128	106.768	106.768	106.768	106.768	106.768	106.768	106.768	106.768	106.768	6902.72	9113.11	7185.84	9385.01	14198.3	4425.78	11881.5	5291.23	14924.8	17888	5494.58	10789.2	14932.7	7413.55	8119.56	5781.9	13296.2	6321.92	8974.67	5758.97	7659.26	2650.47	11613.7	4849.58	11644.3	10058.2	11294.8	7920.82	4135.36	13522.7	2250.95	7924.66	1326.53	7415.66	7608.78	9753.65	14411.9	7413.22	14150.6	2094.02	3869.22	6119.07	11728.9	13247.5	2630.97	5342.26	9704.93	9017.08	4043.2	10647.9	11764.5	11652.3	5069.8	6149.82	9143.14	3166.28	10541.3	11474.1	8479.17	11180.2	7432.63	8026.6	11578	6569.45	9210.46	6267.16	13249	14870.1	11203.6	12441.8	13340	14391.2	11862.6	14254.2	13043.1	12596.7	w/o MS2:4-hydroxy-3-[(4-hydroxy-2-oxochromen-3-yl)(4-methylphenyl)methyl]chromen-2-one	WFUFWBKEAWXSJX-UHFFFAOYSA-N	WFUFWBKEAWXSJX-UHFFFAOYSA-N	Completed	Organic compounds	Lipids and lipid-like molecules	Prenol lipids	Terpene lactones	Terpene lactones						3.253	425.104	[M-H]-	ion correlated with 5126; adduct linked to 5570_[M+Cl]-	0.395	False	null	425.103	C26H18O6		Cc1ccc(C(c2c(O)c3ccccc3oc2=O)c2c(O)c3ccccc3oc2=O)cc1	530	True	True	False	Unit NormalizedByQcPeakHeight by alignment ID=-1	False	False	null	null	99	null	null	null	null	20.43	20240722_MAMAGL_Neg_Echcode32	425.10413:125238 426.10748:42645 427.11084:4985
w/o MS2:4-hydroxy-3-[(4-hydroxy-2-oxochromen-3-yl)(4-methylphenyl)methyl]chromen-2-one	5129	13.789	13.789	13.789	13.789	13.789	13.789	13.789	13.789	13.789	5501.01	1180.38	1119.48	32355.8	11465.7	1001.82	20474.5	925.305	10131.5	7794.17	4492.76	34901	12608.1	2571.72	14039.5	586.684	5275.24	2188.66	2379.67	372.987	3581.62	1195.87	3242.29	1345.11	24922.7	31236	7190.57	2392.32	2931.99	3172.27	2417.36	7862.63	148.098	5270.35	16121.6	20418.2	32395.2	21567.2	7641.86	733.391	883.945	1849.77	7224.48	24834.5	1019.34	3397.92	30743.8	25050.1	511.827	6641.69	2909.98	2067.02	538.733	2466.29	20622.3	424.784	1274.73	1527.44	6495.13	21972.4	2059.93	8102.52	11294.2	8542.14	10109.6	8225.62	17646.2	17432.9	14898.1	18500.8	17629.5	16083.9	17249.3	16943.5	17886.7	16509.9	w/o MS2:4-hydroxy-3-[(4-hydroxy-2-oxochromen-3-yl)(4-methylphenyl)methyl]chromen-2-one	WFUFWBKEAWXSJX-UHFFFAOYSA-N	WFUFWBKEAWXSJX-UHFFFAOYSA-N	Completed	Organic compounds	Lipids and lipid-like molecules	Prenol lipids	Terpene lactones	Terpene lactones						4.398	425.107	[M+Na-2H]-	adduct linked to 4857_[M-H]-; adduct linked to 1010_[M-C6H10O4-H]-	0.442	False	null	425.103	C26H18O6		Cc1ccc(C(c2c(O)c3ccccc3oc2=O)c2c(O)c3ccccc3oc2=O)cc1	530	True	True	False	Unit NormalizedByQcPeakHeight by alignment ID=-1	False	False	null	null	89.4	null	null	null	null	31.41	20240722_MAMAGL_Neg_Echcode26	425.10678:204093 426.11013:41188 427.11349:0
w/o MS2:N-Fructosyl gamma-glutamyl-S-methylcysteine	5134	4.61506	4.61506	4.61506	4.61506	46.1506	4.61506	4.61506	4.61506	4.61506	53438.8	359208	222066	390207	97227.7	147181	313132	102300	353506	121068	30861.5	390360	326708	254037	280390	29179.5	91596.5	370200	401196	28616.8	289778	98766.9	426612	173750	384762	348149	420660	385874	182576	105976	104275	81127.9	11951	57509.1	311695	384945	454834	297188	137463	110140	26062.8	260174	100307	380094	19282.6	222237	400408	364006	27129.7	372494	85583.1	360911	32371.8	259961	319371	24000.1	196059	320786	126659	353409	292146	48397.8	217394	205151	249875	188458	367109	331111	293249	372375	330654	350976	331844	334587	329147	357376	w/o MS2:N-Fructosyl gamma-glutamyl-S-methylcysteine	OXQONDBZMLPJFL-UHFFFAOYSA-N	OXQONDBZMLPJFL-UHFFFAOYSA-N	Completed	Organic compounds	Organic acids and derivatives	Carboxylic acids and derivatives	Amino acids, peptides, and analogues	Peptides	Dipeptides					3.984	425.122	[M+Br]-	adduct linked to 4095_[M-H]-	0.872	True	null	425.123	C15H26N2O10S		CSCC(NC(=O)CCC(NCC1(O)OCC(O)C(O)C1O)C(O)=O)C(O)=O	530	True	True	False	Unit NormalizedByQcPeakHeight by alignment ID=-1	False	False	null	null	98.7	null	null	null	null	559.62	20240722_MAMAGL_Neg_Echcode04	425.12219:2882269 426.12554:767659 427.1289:1362226
w/o MS2:N-Fructosyl gamma-glutamyl-S-methylcysteine	5135	1266.92	1266.92	1266.92	1266.92	1266.92	1266.92	1266.92	1266.92	1266.92	180174	66360.5	37422.9	53490.7	221571	54268.9	70451.4	88079.5	68814.9	265777	78446.3	61099.6	198484	38754.2	35563.8	133335	242157	61025.7	73127.1	50556.3	64678.3	24847.9	88391.1	80267.5	149700	62114.5	97028.6	74286	57216.9	134591	31692.6	167526	38686.7	171384	73269.6	101530	117079	60580.9	211508	31478.2	81533.4	50350.5	207942	80254	40707.5	58657.1	54824.7	71477.7	63815.4	83830.1	121500	90901.1	77545.9	46291.5	56018.7	58917.1	243474	73398.7	64440.9	105850	61775.2	113105	170016	60502.5	69741.7	60219.6	137324	146018	139717	143606	142566	134421	145611	138022	143090	140719	w/o MS2:N-Fructosyl gamma-glutamyl-S-methylcysteine	OXQONDBZMLPJFL-UHFFFAOYSA-N	OXQONDBZMLPJFL-UHFFFAOYSA-N	Completed	Organic compounds	Organic acids and derivatives	Carboxylic acids and derivatives	Amino acids, peptides, and analogues	Peptides	Dipeptides					4.229	425.122	[2M+FA-H]-	ion correlated with 5460; adduct linked to 1366_[M-H]-	0.895	True	null	425.123	C15H26N2O10S		CSCC(NC(=O)CCC(NCC1(O)OCC(O)C(O)C1O)C(O)=O)C(O)=O	530	True	True	False	Unit NormalizedByQcPeakHeight by alignment ID=-1	False	False	null	null	99.2	null	null	null	null	154.04	20240722_MAMAGL_Neg_Echcode10	425.12247:2009790 426.12582:685890 427.12918:1232454
Unknown	5137	438.692	438.692	438.692	438.692	438.692	438.692	438.692	438.692	438.692	6675.01	11006.5	14269.7	7706.33	5088.99	13207.3	9022.02	15789.5	7937.49	6977.25	5384.78	8082.26	8614.5	13222.3	7101.81	13996.1	9184.82	15727.6	13329.4	12463.7	13147.6	11247.8	12043.7	12853.9	10046.1	6327.88	7752.94	13086.1	12834.2	10401.8	12365.8	6008.4	10141.1	7663.89	7497.84	7343.68	10070.3	8726.97	6331.57	14927.5	11758.4	13192.6	6550.43	7633.34	13983.6	12530	9553.63	8107.1	11938.4	5740.2	5461.12	11737.9	13206.4	13137.8	6104.97	11806.4	10993.9	12406.4	5971.68	7276.08	13497.5	5386.36	6885.46	4875.71	4643.74	5127.05	12966.5	13854.4	13018.5	12902.9	13203.9	13922.6	12970	13013.1	13103.7	13301.2	Unknown	null	null												4.035	425.143	[M-H]-		0.047	True	null	null	null	null	null	999	False	False	False	Unit NormalizedByQcPeakHeight by alignment ID=-1	False	False	null	null	null	null	null	null	null	44.84	20240722_MAMAGL_Neg_Echcode08	425.14297:43038 426.14632:13376 427.14968:2268
w/o MS2:MGDG 2:0_5:0	5138	906.577	906.577	906.577	906.577	906.577	906.577	906.577	906.577	906.577	28121.5	46134.6	44556.6	28326	29204	46027.5	27611.6	52608.6	34003.9	25860.2	28618.2	26718.1	29016.4	40117.8	32441	42746	31779	51735.2	44353.2	49429.7	40114.8	37070.4	43209.1	49729.1	31846.3	23326.7	27326.3	44784.9	40564.9	41205	41795	29754.4	30778.5	30155.2	33361	31311	30299.4	31561.2	28138.4	43438.4	42442.1	42929.4	26256.1	31109.9	44431.9	47708.4	29188.1	24951.6	46324.5	27521.5	29747	40123.3	38714.5	42325.9	27396.6	44395.6	43452.1	44025	24093.5	27139.8	39638.9	30769.1	24800.8	18258.7	9065.77	16683.6	48383.5	46392.4	47802.9	48128.5	49779.1	46353.6	45540.1	49829.5	45903.4	48146.8	w/o MS2:MGDG 2:0_5:0	HDWJNCIQICIHHA-UHFFFAOYSA-N	HDWJNCIQICIHHA-UHFFFAOYSA-N	Not Found											3.632	425.167	[M+K-2H]-	ion correlated with 5139; adduct linked to 5108_[M+Cl]-	0.407	True	2.89	425.166	C16H28O10	MGDG	CCCCC(=O)OC(COC1OC(CO)C(O)C(O)C1O)COC(C)=O	530	True	True	False	Unit NormalizedByQcPeakHeight by alignment ID=-1	False	False	null	null	99.6	100	null	null	null	64.07	20240722_MAMAGL_Neg_qc08	425.16711:231408 426.17046:82987 427.17382:10222
w/o MS2:MGDG 2:0_5:0	5139	1668.36	1668.36	1668.36	1668.36	1668.36	1668.36	1668.36	1668.36	1668.36	28121.5	46179.1	44556.6	28326	29204	46027.5	27611.6	52608.6	34003.9	25860.2	28618.2	26718.1	29016.4	40117.8	32441	42746	31779	51735.2	44353.2	49429.7	40114.8	37070.4	43209.1	49729.1	31846.3	23326.7	27326.3	44784.9	40564.9	41205	41795	29754.4	30778.5	30155.2	33361	31311	30299.4	31561.2	28138.4	43438.4	42442.1	42929.4	26256.1	31109.9	44431.9	47708.4	29188.1	24951.6	46324.5	27521.5	29747	40123.3	38714.5	42325.9	27396.6	44395.6	43452.1	44025	24093.5	27139.8	39638.9	30769.1	24800.8	18258.7	18506.5	16683.6	48383.5	46392.4	47802.9	48128.5	49779.1	46353.6	45540.1	49829.5	45903.4	48146.8	w/o MS2:MGDG 2:0_5:0	HDWJNCIQICIHHA-UHFFFAOYSA-N	HDWJNCIQICIHHA-UHFFFAOYSA-N	Not Found											3.658	425.167	[M+FA-H]-	ion correlated with 5138; adduct linked to 4544_[M-H]-	0.488	True	2.89	425.166	C16H28O10	MGDG	CCCCC(=O)OC(COC1OC(CO)C(O)C(O)C1O)COC(C)=O	530	True	True	False	Unit NormalizedByQcPeakHeight by alignment ID=-1	False	False	null	null	99.6	100	null	null	null	71.66	20240722_MAMAGL_Neg_Echcode32	425.16718:265887 426.17053:81244 427.17389:8991
w/o MS2:SM 8:1,2O/3:0	5140	5.39876	5.39876	5.39876	5.39876	5.39876	5.39876	5.39876	5.39876	5.39876	73.0284	2711.61	8172.93	7489.91	1329.11	1257.23	2478.99	16501.3	5318.04	7034.42	242.963	1144.21	8112.71	5440.79	53.5384	4569.65	2510.42	3839.94	1361.13	2131.1	2087.79	934.581	126.255	7146.12	7914.74	1712.41	5370.65	8.39775	945.983	2030.17	7629.39	95.4792	98.5893	2423.67	5.79844	166.951	8352.36	101.746	9618.23	4782.78	7579.87	465.469	3273.83	7766.87	1038.59	748.812	15746.4	39.9237	1796.54	14981.2	2377.27	304.114	309.386	504.581	399.579	3011.64	4617.25	1187.35	2878.3	1227.18	2497.75	1036.85	837.763	1880.17	2007.61	1797.56	4787.92	4528.29	4457.78	4320.82	4888.16	4587.55	4527.67	4645.43	4427.73	4623.85	w/o MS2:SM 8:1,2O/3:0	FAMZNKHIKCYZIK-MDZDMXLPSA-N	FAMZNKHIKCYZIK-MDZDMXLPSA-N	Not Found											5.077	425.203	[M+FA-H]-	adduct linked to 4513_[M-3H]-	0.198	False	0.88	425.206	C16H33N2O6P	SM	CCC\C=C\C(O)C(COP([O-])(=O)OCC[N+](C)(C)C)NC(=O)CC	530	True	True	False	Unit NormalizedByQcPeakHeight by alignment ID=-1	False	False	null	null	95.3	99.9	null	null	null	11.24	20240722_MAMAGL_Neg_Echcode48	425.20337:89843 426.20672:28434 427.21008:5207
Unknown	5142	33.9964	33.9964	33.9964	33.9964	33.9964	33.9964	33.9964	33.9964	33.9964	880.788	4308.46	1331.43	1118.39	1653.49	2654.65	2080.72	3615.11	1570.77	1695.69	1009.94	1535.06	971.991	3042.01	1784.61	2322.93	2483.73	4309.54	1876.12	3366.1	4492.02	3806.32	4083.55	4519.72	1342.15	1749.19	1229.78	2006.1	2447.99	1584.12	2628.75	1194.38	1193.69	1132.76	1631.11	655.284	1271.74	1889.63	1262.06	1974.78	2795.23	3195.07	752.354	1279.11	1162.81	730.266	1295.43	780.684	3968.11	843.058	2433.98	2116.97	1764.1	3958.8	1916.37	2103.72	1218.77	3125.5	2541.78	1392.37	1921.78	2576.19	1650.75	777.074	33.9964	813.469	1471.82	2613.52	3049.2	1830.65	2108.36	2135.63	2797.74	3041.98	2098.27	2272.38	Unknown	null	null												1.826	426.05	[M-H]-		0.023	False	null	null	null	null	null	999	False	False	False	Unit NormalizedByQcPeakHeight by alignment ID=-1	False	False	null	null	null	null	null	null	null	10.49	20240722_MAMAGL_Neg_qc03	426.04968:21039 427.05303:5358 428.05639:0
Unknown	5143	2.54809	2.54809	2.54809	2.54809	2.54809	2.54809	2.54809	2.54809	2.54809	1.66584	162.014	1411.68	2914.51	373.469	1307.63	838.842	638.293	2357.67	843.567	2.80348	2.05255	560.227	594.03	1.88431	4462.21	337.554	2000.04	3.38067	2777.98	365.02	163.637	3.28408	407.421	733.474	1732	326.207	3.96354	3.02481	469.266	605.727	97.2391	320.556	129.182	2.73673	1.79598	1941.81	275.348	676.337	841.94	1541.43	85.6086	511.971	900.419	3.28408	332.48	2077.83	1.88431	119.933	922.547	2614.18	93.3265	65.576	289.789	2.08987	2217.02	120.1	27.3673	730.789	2971.36	1368.84	164.429	341.742	362.579	391.22	506.314	1239.87	982.21	1150.76	1180.01	1097.38	1174.12	1201.89	1105.47	1001.2	1267.75	Unknown	null	null												4.527	426.199	[M-H]-	similar chromatogram in higher mz_5671	0.012	False	null	null	null	null	null	999	False	False	False	Unit NormalizedByQcPeakHeight by alignment ID=-1	False	False	null	null	null	null	null	null	null	15.36	20240722_MAMAGL_Neg_Echcode61	426.1987:20694 427.20205:6582 428.20541:0
w/o MS2:15-(1,3-dihydroxy-3-methylbutyl)-2,4,18-trihydroxy-7,9,13-trioxapentacyclo[10.8.0.0?,??.0?,?.0??,??]icosa-1(12),2,5,10,14,16,18-heptaen-20-one	5151	463.666	463.666	463.666	463.666	463.666	463.666	463.666	463.666	463.666	43241.4	25790	36556.4	86026.4	71166.4	21120.3	63216.6	24230.9	37652	128658	21664.6	68565.1	73676.7	81426.5	38485.5	27393	66163.3	45351.8	38636.3	45481.9	22150.8	13406.4	28368.9	23828.5	52757.6	49000.1	58195.3	24133	23205.2	88191.7	16337.8	53721.3	16433.1	23107.4	35287.2	57404.1	59269.6	30022.4	71827.8	15748.8	19287.4	27436	58697	79415.6	32806.1	16207.7	79373.8	51631.9	26661.7	29566.1	99601	39723.1	38330.2	23744.1	32322.6	23000.9	19216.2	37451	36537.8	33552.7	27320.8	26807.7	42298.8	27487.9	4636.66	25752.6	61370.2	62340.4	67537.3	63393.9	64271.6	64489.3	61519.2	61342.8	62990.6	64249.2	w/o MS2:15-(1,3-dihydroxy-3-methylbutyl)-2,4,18-trihydroxy-7,9,13-trioxapentacyclo[10.8.0.0?,??.0?,?.0??,??]icosa-1(12),2,5,10,14,16,18-heptaen-20-one	DTAYYQSEJFBYEB-UHFFFAOYSA-N	DTAYYQSEJFBYEB-UHFFFAOYSA-N	Completed	Organic compounds	Organoheterocyclic compounds	Benzopyrans	1-benzopyrans	Dibenzopyrans	Xanthenes	Xanthones	4-prenylated xanthones			3.022	427.101	[M+FA-H]-	adduct linked to 5029_[M+Cl]-	0.884	True	null	427.103	C22H20O9		O=C1C=2C(O)=CC=C(C2OC=3C=C4OC5OC=CC5(O)C4=C(O)C13)C(O)CC(O)(C)C	530	True	True	False	Unit NormalizedByQcPeakHeight by alignment ID=-1	False	False	null	null	96.7	null	null	null	null	45.95	20240722_MAMAGL_Neg_Echcode10	427.10138:959408 428.10473:317140 429.10809:630758
Unknown	5154	76.2368	7.62368	7.62368	7.62368	7.62368	7.62368	7.62368	7.62368	7.62368	17379.4	115053	69989.3	121203	32368.5	45177.2	96350.1	31392.5	114530	38367.2	9111.1	122363	99246	84678	90787.6	9631.79	27610	114373	127024	8768.37	86060	30768.4	132215	55593.9	125480	109908	127327	118325	59591.3	31211.2	34349.7	25187.3	3563.29	17768.9	97204.2	121397	144286	97578.3	45609.5	36097.4	8693.27	83727.2	32550.9	123707	5565.89	68394	122777	113907	7810.97	118369	26548.5	110731	10142.2	78608.2	99890.7	7100.98	63273.6	98843.5	38163.3	97283.7	88336.5	14336.8	65839.7	66117.9	75826	62954.1	116785	102957	92369.2	115078	104489	105626	103586	104079	102226	111187	Unknown	null	null												3.984	427.119	[M+CH3COONa-H]-	ion correlated with 2041; adduct linked to 4095_[M-H]-	0.86	False	null	null	null	null	null	999	False	False	False	Unit NormalizedByQcPeakHeight by alignment ID=-1	False	False	null	null	null	null	null	null	null	81	20240722_MAMAGL_Neg_Echcode04	427.11896:915010 428.12231:213624 429.12567:40275
Unknown	5155	61.3821	82.0228	6.1382	6.1382	6.1382	6.1382	6.1382	6.1382	6.1382	57714.6	20732.4	12627	15872.7	72523	17338.7	23767.6	28860.2	22905.9	84651.7	24998.2	19903	63639.1	13209.9	11317.9	44617.4	79318.9	19027.3	24775	16508.4	20663.1	7921	28022	27258.6	49261.7	19071.1	31556.8	23013.9	18822.2	42728.7	10333.5	52841.3	12354.8	59341.3	24558.6	32587.6	37956	20258.7	67861.2	10411.2	26681.3	16627.9	70510.7	26415.9	12850.8	18834.6	17910.6	23371.9	21844	26391.4	38866.8	28616.8	25024.3	14769.2	18128.7	18276.8	79536.3	25184.5	20628.3	34560.3	19366.7	35629.6	56815.5	19382.8	22979.5	19364.9	46011.5	45126.5	47036.9	48572.6	45359.8	45020.9	47880.5	44373.3	47251.4	46137.8	Unknown	null	null												4.229	427.119	[2M+Hac-H]-	adduct linked to 1239_[M-H]-	0.884	False	null	null	null	null	null	999	False	False	False	Unit NormalizedByQcPeakHeight by alignment ID=-1	False	False	null	null	null	null	null	null	null	33.71	20240722_MAMAGL_Neg_Echcode10	427.11923:627607 428.12258:211407 429.12594:48819
Unknown	5156	30.7104	30.7104	30.7104	30.7104	30.7104	30.7104	30.7104	30.7104	30.7104	4043.01	1301.06	1795.42	39845.8	9335.53	1384.42	26680.7	1281.84	13927.4	6524.71	4573.6	42067	14769.9	3023.7	20781.1	801.891	4186.6	2111.84	2237.75	602.316	3061.6	1913.66	4397.83	1484.4	31904.4	37126.4	8649.99	2515.68	3362.84	1891.55	2639.37	6029.81	402.938	5182.84	16989.4	21310.6	38366.1	26868.3	6862.39	869.748	1123.01	1756.31	5614.88	26973.4	715.243	3382	40383.4	30775.2	716.472	7257.19	2495.82	2456.82	689.196	2311.47	22781.8	499.427	1213.2	1875.88	5781.28	29671.1	2230.59	7471.74	11677.2	13309.8	12519.2	11554.2	25693.8	19784	19276.9	21807.6	21566.3	20875.7	20816.1	22994.6	20241.9	21015.9	Unknown	null	null												4.837	427.122	[M+Na-2H]-	ion correlated with 1482; adduct linked to 5348_[M+K-2H]-	0.512	False	null	null	null	null	null	999	False	False	False	Unit NormalizedByQcPeakHeight by alignment ID=-1	False	False	null	null	null	null	null	null	null	18.33	20240722_MAMAGL_Neg_Echcode48	427.12213:245538 428.12548:84860 429.12884:0
w/o MS2:Rutilantinone	5157	168.344	168.344	168.344	168.344	168.344	168.344	168.344	168.344	168.344	3927.31	8991.59	6369.25	3714.01	4152.4	9333.83	4594.99	4997.76	2791.88	1763.85	3938.93	1636.48	2201.43	2213.05	2660.85	5262.76	2171.65	6911.59	6925.84	6137.7	6944.78	6403.98	6417.53	6324.2	3757.07	2762.06	6003.21	6890.31	5465.65	6549.39	8769.72	3834.92	5227.73	6485.37	4985.63	2580.94	2359.61	4140.61	2425.21	9653.26	4593.59	8201.55	2370.6	4060.3	5216.08	6102.26	3724.73	3471.34	10463.5	4580.51	4091.42	6602.17	6019.85	6790.9	4118.67	4685.46	7419.23	8073.5	4909.3	4918.06	6676.12	5642.13	3587.78	2539.4	1683.44	2614.49	6419.59	6506.83	7196.98	4221.63	6463.14	6163.28	6216.03	6619.48	6827.95	6058.74	w/o MS2:Rutilantinone	RWCVSDKDFSVZNF-UHFFFAOYSA-N	RWCVSDKDFSVZNF-UHFFFAOYSA-N	Completed	Organic compounds	Benzenoids	Naphthacenes	Tetracenequinones	Tetracenequinones						8.171	427.143	[M+FA-H]-	ion correlated with 4564; adduct linked to 4564_[M-H]-	0.43	False	null	427.143	C22H20O9		O=C1C=2C=C3C(=C(O)C2C(=O)C=4C(O)=CC=C(O)C14)C(O)CC(O)(CC)C3C(=O)OC	530	True	True	False	Unit NormalizedByQcPeakHeight by alignment ID=-1	False	False	null	null	99.7	null	null	null	null	10.87	20240722_MAMAGL_Neg_qc03	427.14267:94262 428.14602:36779 429.14938:3488
w/o MS2:Reserpiline	5159	1659.84	1659.84	1659.84	1659.84	1659.84	1659.84	1659.84	1659.84	1659.84	27721.7	48600.9	50664	30608	28990.4	51857.5	28340.5	82812.3	32264.7	22481.3	36187.5	28819.9	23537.8	45392.2	35026.9	35501.9	38686.8	56998.4	41838.9	57386.7	45367.8	45490.5	45917	49699.4	34259.3	21731.1	26603.3	39034.2	45967.1	45501.9	43641.4	39807.1	35114.6	35771.7	46097.5	28424.5	30754.8	37023.8	28990.5	50988.3	39967.7	41765.8	29778.6	28255.7	43382.5	88103.9	31286.3	27129	59282.9	28454.5	23296.2	39569.6	42188.9	45108.9	28610.6	45227.5	41596.9	47418.9	28248.7	29983.2	44307.4	32653.7	30355.2	18826.8	17823.5	18246.2	46153.5	50445.7	50071.3	47969.6	49920.5	49768.9	45597.2	49480.4	48979.6	48819.1	w/o MS2:Reserpiline	KXEMQEGRZWUKJS-UHFFFAOYSA-N	KXEMQEGRZWUKJS-UHFFFAOYSA-N	Completed	Organic compounds	Alkaloids and derivatives	Yohimbine alkaloids		Yohimbine alkaloids						4.093	427.182	[M-H]-		0.512	True	null	427.187	C22H26N2O4		COC(=O)C1=COC(C)C2CN3CCc4c([nH]c5cc(OC)ccc45)C3CC12	530	True	True	False	Unit NormalizedByQcPeakHeight by alignment ID=-1	False	False	null	null	84.7	null	null	null	null	62.74	20240722_MAMAGL_Neg_Echcode33	427.1824:234798 428.18575:74249 429.18911:11715
w/o MS2:6-Hydroxysumatrol	5160	87.4904	87.4904	87.4904	87.4904	87.4904	87.4904	87.4904	87.4904	87.4904	1807.14	2467.75	2893.13	1980.65	2089.24	2800.44	2063.07	2928.54	1977.39	2419.46	1661.31	1868.08	2107.66	2090.22	2026.49	2465.21	2679.66	2462.22	2372.4	2375.99	2022.45	1998.08	1405.78	3188.06	3045.19	1672.92	1568.71	2058.68	2611.61	2298.2	3188.96	3027.69	2296.38	2241.06	2173.44	2097.06	2531.69	2622.01	2164.88	3030.66	2354.62	1940.78	2311.41	1710.75	3966.59	5949.2	1864.21	1559.7	2525.84	1422.29	2720.67	2086.57	3343.07	2163.8	1421.97	5055.09	2192.58	2152.98	1463.13	1598.02	3061.35	1900.91	2154.11	1338.08	1324.76	1131.8	2911.77	2897.42	2830.44	2865.32	2883.05	3435.99	2846.44	2758.5	2902.31	2884.85	w/o MS2:6-Hydroxysumatrol	RMAYNNFCPNGTQW-UHFFFAOYSA-N	RMAYNNFCPNGTQW-UHFFFAOYSA-N	Completed	Organic compounds	Phenylpropanoids and polyketides	Isoflavonoids	Rotenoids	Rotenones						5.269	427.198	[M-H]-		0.012	False	null	427.196	C23H22O8		CC(=C)C1CC2=C(O1)C=C(C3=C2OC4C(C3=O)C5=CC(=C(C=C5OC4O)OC)OC)O	530	True	True	False	Unit NormalizedByQcPeakHeight by alignment ID=-1	False	False	null	null	97.8	null	null	null	null	16.64	20240722_MAMAGL_Neg_Echcode57	427.19769:20411 428.20104:6808 429.2044:0
w/o MS2:3-methyl-7-[(3-methylphenyl)methyl]-8-nonylthio-1,3,7-trihydropurine-2,6-dione	5162	656.047	340.313	475.882	441.582	261.491	479.988	498.411	353.365	416.585	651.793	6075.06	6823.68	5650.48	2333.22	5337.22	3672.26	13942.1	5455.43	12080.9	1771.74	2585.57	4986.65	8826.83	893.775	7229.76	3343.55	7622.31	2639.75	6513.92	5485.48	3269.92	2273.49	7775.09	6789.27	12495	3537.43	1786.66	1250.9	4258.83	6419.04	1350.54	5009	2877.81	706.739	763.389	8929.97	1366.51	8307.5	7843.43	8907.51	3202.29	3247.12	6443.11	5329.44	5052.39	10164.6	637.816	4442.75	7440.27	3709.55	1463.31	1786.01	5429.46	1991.63	5196.53	3454.43	2534.61	3346.31	4484.68	3120.64	3268.93	2764.2	2780.35	3914.84	2497.26	6122.13	5334.84	5783.39	6678.33	5824.67	5885.04	5806.29	5816.35	5727.39	5937.08	w/o MS2:3-methyl-7-[(3-methylphenyl)methyl]-8-nonylthio-1,3,7-trihydropurine-2,6-dione	CWXXSXSKGKICTR-UHFFFAOYSA-N	CWXXSXSKGKICTR-UHFFFAOYSA-N	Completed	Organic compounds	Organoheterocyclic compounds	Imidazopyrimidines	Purines and purine derivatives	Xanthines						4.583	427.219	[M-H]-		0.384	False	null	427.217	C23H32N4O2S		CCCCCCCCCSc1nc2c(c(O)nc(=O)n2C)n1Cc1cccc(C)c1	530	True	True	False	Unit NormalizedByQcPeakHeight by alignment ID=-1	False	False	null	null	97.4	null	null	null	null	27.95	20240722_MAMAGL_Neg_Echcode10	427.21884:83890 428.22219:28605 429.22555:3664
