## Supplementary material for "Effects of an increase in water temperature on inter- and transgenerational plasticity reveal a short-term metabolic and phenotypic memory in an aquatic plant species": S. Data 1 (part 3 of 3)

### Sheet: Negative data analysis (continued)
	Enter your metabolite.id of interest			Sample	Level	Column	Sample	Level	Column	Sample	Level	Column	Sample	Level	Column	Sample	Level	Column		Conditions	#N/A	SD
w/o MS2:N-(3-chloro-4-fluorophenyl)-2-(6-oxo-9-phenylhydropurin-8-ylthio)acetamide	5166	35.2267	35.2267	35.2267	35.2267	35.2267	35.2267	35.2267	35.2267	35.2267	14334.4	11129.7	5398.59	12978.3	25525.7	8183.31	9209.23	7961.08	14175.4	13704.3	12622.8	16627.5	11032.1	6839.43	11092.5	6428.13	13555.4	15195.2	11826	9452.83	12449.9	4958.74	15480.6	9040.35	12778.8	13392	11292.3	13132.4	9698.36	23602.6	9473.29	17003.3	4360.92	16041	11614.4	10503.6	12877.8	11642.2	14507.6	7735.89	8134.39	6346.54	16173.4	10936	8809.63	14003.5	14131.7	11621.7	11616	11047.9	19566	6190.83	7221.34	8305.79	12001.5	6194.11	21607.2	9081.45	11183.2	11051	9663.11	19697.8	15418.9	11122.2	352.267	9488.32	16118.3	15366.5	16054.9	15477.6	14920.4	15307	14262	16752.1	16827.9	14510.6	w/o MS2:N-(3-chloro-4-fluorophenyl)-2-(6-oxo-9-phenylhydropurin-8-ylthio)acetamide	PGQVNCKYLKPWIS-UHFFFAOYSA-N	PGQVNCKYLKPWIS-UHFFFAOYSA-N	Completed	Organic compounds	Organoheterocyclic compounds	Azoles	Imidazoles	Substituted imidazoles	Phenylimidazoles					3.347	428.041	[M-H]-	ion correlated with 5699; adduct linked to 5699_[M+FA-H]-	0.802	False	null	428.039	C19H13ClFN5O2S		OC(CSc1nc2c(O)ncnc2n1-c1ccccc1)=Nc1ccc(F)c(Cl)c1	530	True	True	False	Unit NormalizedByQcPeakHeight by alignment ID=-1	False	False	null	null	97.1	null	null	null	null	67.91	20240722_MAMAGL_Neg_Echcode05	428.04095:194685 429.0443:84566 430.04766:24148
Unknown	5169	4.60894	4.60894	4.60894	4.60894	4.60894	4.60894	4.60894	4.60894	4.60894	335.985	1482.07	5.61909	207.081	340.789	759.283	377.3	7.16918	630.33	6369.92	166.021	442.311	202.547	73.3214	61.5938	618.421	472.413	1725.25	361.644	244.471	176.149	132.87	890.985	7.16918	139.59	2010	4.15813	7.16918	69.4772	92.9931	7.70023	251.845	4.95015	5.19766	4.95015	305.66	780.137	410.468	51.1583	525.077	246.083	5.19766	57.3171	771.807	115.84	600.007	321.526	491.982	139.16	553.873	1145.7	3.92276	1118.81	1881.75	1111.59	53.3093	884.892	898.068	123.407	2092.2	304.489	671.636	55.7187	478.211	239.351	137.372	997.31	840.864	699.122	903.7	778.005	923.514	791.368	940.938	865.083	822.824	Unknown	null	null												8.351	428.199	[M-H]-		0.012	False	null	null	null	null	null	999	False	False	False	Unit NormalizedByQcPeakHeight by alignment ID=-1	False	False	null	null	null	null	null	null	null	14.41	20240722_MAMAGL_Neg_Echcode10	428.19852:41252 429.20187:20730 430.20523:2473
w/o MS2:methyl dichloroasterrate	5176	142.951	142.951	142.951	142.951	142.951	142.951	142.951	142.951	142.951	14239	8941.67	12124.7	28543.3	23403.2	6818.13	20318.7	8260.68	11851.6	43542.1	6834.23	22863.4	24965.1	26626.9	12645.3	8974.01	21469.5	14370.1	12277.9	15397	7241.26	4384.83	8690.68	7709.18	17476.8	14982.5	18597.7	7754.3	7310.31	28798.8	5356.67	17477.5	5471.66	7507.65	11100.5	18130.8	19253.3	10133.9	22742.4	4561.4	6633.74	9360.53	19846.5	25459.9	10551.4	5506.01	24919.6	16690.8	8965.73	9395.58	33283.6	13381.6	12483.8	7403.13	10792.8	6746.86	7045.48	12247.8	11661.5	10631.4	8770.03	9291.87	13507.3	8637.94	1429.51	8473.23	19795.8	20129.3	22557.4	20322.7	21327.9	20993.5	19920.4	19913	20390.4	20944.5	w/o MS2:methyl dichloroasterrate	UWTOESDPWKUNBD-UHFFFAOYSA-N	UWTOESDPWKUNBD-UHFFFAOYSA-N	Completed	Organic compounds	Benzenoids	Benzene and substituted derivatives	Diphenylethers	Diphenylethers						3.022	429.098	[M+K-2H]-	adduct linked to 5452_[M+Hac-H]-	0.814	False	null	429.102	C18H16Cl2O8		CC1=C(C(=C(C(=C1Cl)OC2=C(C=C(C=C2OC)O)C(=O)OC)C(=O)OC)O)Cl	530	True	True	False	Unit NormalizedByQcPeakHeight by alignment ID=-1	False	False	null	null	90.8	null	null	null	null	22.64	20240722_MAMAGL_Neg_Echcode10	429.09848:326117 430.10183:105161 431.10519:14592
w/o MS2:bungeiside C	5179	3.99539	3.99539	3.99539	3.99539	39.9539	3.99539	3.99539	3.99539	3.99539	3959.75	805.779	555.261	14762.6	7461.83	158.005	6376.68	1131.01	697.44	2327.4	87746.1	3733.22	1432.51	992.791	5554.37	686.746	9810.57	501.85	658.293	554.839	934.576	681.777	143.3	209.97	1078.22	2798.09	3227.98	762.491	934.979	413.595	6.67517	2945.8	481.668	20801	9052.09	4052.15	23857.4	1536.57	2562.46	570.589	576.312	509.314	4604.33	1638.87	711.785	597.498	2110.73	2654.4	585.199	1034.2	1488.57	648.754	735.097	913.892	4664	564.296	144.623	620.187	11793.8	4180.92	244.97	1646.11	2998.67	2339.49	1956.13	2214.83	5781.86	6350.52	5787.12	5949.56	6060.43	5785.21	5976.78	6072.59	5759.29	6004.56	w/o MS2:bungeiside C	YQOKGDRMWQLQNR-UHFFFAOYSA-N	YQOKGDRMWQLQNR-UHFFFAOYSA-N	Completed	Organic compounds	Organic oxygen compounds	Organooxygen compounds	Carbohydrates and carbohydrate conjugates	Glycosyl compounds	Phenolic glycosides					7.132	429.141	[M-H]-	similar chromatogram in higher mz_5943	0.233	True	null	429.14	C19H26O11		O=C(C1=CC=C(OC2OC(COC3OCC(O)C(O)C3O)C(O)C(O)C2O)C=C1)C	530	True	True	False	Unit NormalizedByQcPeakHeight by alignment ID=-1	False	False	null	null	99.9	null	null	null	null	10.92	20240722_MAMAGL_Neg_Echcode11	429.14053:346040 430.14388:142133 431.14724:20263
Apigenin-7-O-glucoside	5187	271.848	271.848	271.848	271.848	271.848	271.848	271.848	271.848	271.848	30301.6	11554.6	8187.77	32190.5	25817	8602.54	34500.5	14257.2	49297.5	21627.6	62332.6	34314	21855.6	11841.6	49773.4	8097	24126.7	11754	10043.5	9193.74	13239.8	10143.3	11594.6	10734.7	18411	25567.7	30045.4	11362.7	8680.5	6565.49	10122.5	32663.1	5987.6	39289.7	35542.9	32725.7	25491	33736.2	18570.6	10994.8	6692.4	8002.67	20761.2	30393.1	7492.9	15000.5	25359.4	25583.6	11714.1	32756.9	25421.1	10518.7	7765.34	14004.8	45051	9155.08	6812.73	13938.6	38428.9	31209.1	8993.93	44546.9	32367	14158	13023.2	13186.5	30765.1	32498.1	30487.7	34452.5	29601	32718.2	31212.9	30637.1	31541.4	31810.8	Apigenin-7-O-glucoside	KMOUJOKENFFTPU-QNDFHXLGSA-N	KMOUJOKENFFTPU-QNDFHXLGSA-N	Completed	Organic compounds	Phenylpropanoids and polyketides	Flavonoids	Flavonoid glycosides	Flavonoid O-glycosides	Flavonoid-7-O-glycosides					6.073	431.099	[M-C6H10O4-H]-	adduct linked to 6925_[M+Hac-H]-; similar chromatogram in higher mz_6727	0.86	True	null	431.1	C21H20O10		C1=CC(=CC=C1C2=CC(=O)C3=C(C=C(C=C3O2)O[C@H]4[C@@H]([C@H]([C@@H]([C@H](O4)CO)O)O)O)O)O	430	True	True	True	Unit NormalizedByQcPeakHeight by alignment ID=-1	False	False	null	null	81	null	91	46.6	66.7	73.57	20240722_MAMAGL_Neg_Echcode35	431.09879:157845 432.10214:55876 433.1055:4387
w/o MS2:(1S,4aS,5S,7aS)-7-(acetyloxymethyl)-5-hydroxy-1-[(2S,3R,4S,5S,6R)-3,4,5-trihydroxy-6-(hydroxymethyl)oxan-2-yl]oxy-1,4a,5,7a-tetrahydrocyclopenta[c]pyran-4-carboxylic acid	5188	1.64909	1.64909	1.64909	1.64909	1.64909	1.64909	1.64909	1.64909	1.64909	3063.47	1789.52	1857.62	2511.51	3110.89	1047.29	2273.14	1614.59	2018.1	1814.21	1500	2373.96	2866.9	2226.72	2314.01	1906.93	3487.42	2023.65	1385.44	2441.03	1461.38	1405.41	2152.64	1814.43	2363.1	1720.9	2276.61	1381.4	1547.76	2413.18	1186.74	3749.11	1157.14	2526.2	2221.38	2187.58	2603	3091.64	2298.74	1336.04	1709.37	1843.06	2059.72	2682.37	1369.6	1539.78	2704.79	2631.8	1927.49	2427.06	2579.97	1977.08	1929.16	1580.83	2280.24	1257.03	987.701	2375.65	1965.26	2765.22	1624.7	2556.02	1936.72	1215.35	16.4909	1171.83	2969.18	2748.38	3229.35	3118.85	2956.88	3053.41	2880.61	2990.11	3460.15	2786.17	w/o MS2:(1S,4aS,5S,7aS)-7-(acetyloxymethyl)-5-hydroxy-1-[(2S,3R,4S,5S,6R)-3,4,5-trihydroxy-6-(hydroxymethyl)oxan-2-yl]oxy-1,4a,5,7a-tetrahydrocyclopenta[c]pyran-4-carboxylic acid	DGDWCRWJRNMRKX-UHFFFAOYSA-N	DGDWCRWJRNMRKX-UHFFFAOYSA-N	Completed	Organic compounds	Lipids and lipid-like molecules	Prenol lipids	Terpene glycosides	Iridoid O-glycosides						2.943	431.12	[M-H]-		0.012	False	null	431.12	C18H24O12		O=C(O)C1=COC(OC2OC(CO)C(O)C(O)C2O)C3C(=CC(O)C13)COC(=O)C	530	True	True	False	Unit NormalizedByQcPeakHeight by alignment ID=-1	False	False	null	null	100	null	null	null	null	15.24	20240722_MAMAGL_Neg_Echcode17	431.11963:21571 432.12298:0 433.12634:2527
w/o MS2:LPI 6:0	5189	2.68283	2.68283	2.68283	2.68283	2.68283	2.68283	2.68283	2.68283	2.68283	1485	3093.88	2138.03	1531.09	1865.5	3534.27	1477.31	2402.81	2599.54	1918.93	1171.47	1478.21	1962.84	4162.8	1523.57	2566.05	2202.19	7123.71	6944.63	3725.9	6776.22	2405.78	9538.77	3115.54	2184.19	1525.87	1619.53	8203.21	5930.79	5220.13	3167.4	1130.8	1689.57	2562.74	1924.96	1698.14	1942.22	2229.68	2252.69	2843.32	2605.81	5586.34	1205.21	2186.71	3482.07	4713.69	1799.02	1742.29	3052.05	1366.75	1451.61	3293.4	2946.21	2780.1	2112.53	2557.31	5956.21	3188.63	1253.38	1547.23	5159.49	1642.53	1282.98	1332.99	26.8283	1264.39	3828.55	3796.52	3442.52	3489.08	3996.06	3536.43	3694.79	3486.39	3961.96	3546.58	w/o MS2:LPI 6:0	AZICJISKNJZZPC-UHFFFAOYSA-N	AZICJISKNJZZPC-UHFFFAOYSA-N	Not Found											2.395	431.133	[M+Cl]-	adduct linked to 5336_[M+FA-H]-; adduct linked to 5514_[M+C2H3N+Na-2H]-	0.058	False	null	431.132	C15H29O12P		CCCCCC(=O)OCC(O)COP(O)(=O)OC1C(O)C(O)C(O)C(O)C1O	530	True	True	False	Unit NormalizedByQcPeakHeight by alignment ID=-1	False	False	null	null	99.8	null	null	null	null	119.54	20240722_MAMAGL_Neg_Echcode23	431.1329:33980 432.13625:10655 433.13961:17953
w/o MS2:osmanthuside H	5190	1613.76	1613.76	1613.76	1613.76	1613.76	1613.76	1613.76	1613.76	1613.76	368764	77427.8	67712.6	356275	365914	47418.2	243547	77603.1	175452	256550	221979	357808	249865	93739.2	270506	55491.4	334760	93086.5	60084.2	58658.9	54340.5	56872.3	52873.8	92715.1	263639	324607	181111	71843.8	48704.9	65317	56300	437490	30476.9	203794	143235	259392	305657	195952	217534	42125.1	66391.6	76659.8	292771	278517	43055.3	44185.9	320599	320796	49316	185165	243098	102229	50870.3	63187.3	235293	51102.4	40442	65702.7	145668	341982	59196.1	260240	232242	101097	106809	86652.8	255411	246420	257262	257501	260732	242005	251729	277973	257925	244137	w/o MS2:osmanthuside H	IVRQZYXJBVMHCW-UHFFFAOYSA-N	IVRQZYXJBVMHCW-UHFFFAOYSA-N	Completed	Organic compounds	Organic oxygen compounds	Organooxygen compounds	Carbohydrates and carbohydrate conjugates	Glycosyl compounds	O-glycosyl compounds					3.373	431.156	[M-C6H8O6-H]-	ion correlated with 5191; adduct linked to 5378_[M-C6H10O5-H]-	0.465	True	null	431.156	C19H28O11		OC1=CC=C(C=C1)CCOC2OC(COC3OCC(O)(CO)C3O)C(O)C(O)C2O	530	True	True	False	Unit NormalizedByQcPeakHeight by alignment ID=-1	False	False	null	null	100	null	null	null	null	875.38	20240722_MAMAGL_Neg_Echcode01	431.15588:2316952 432.15923:872800 433.16259:117760
w/o MS2:osmanthuside H	5191	670.24	670.24	670.24	670.24	670.24	670.24	670.24	670.24	670.24	368764	77427.8	67712.6	356275	365914	47418.2	243547	77603.1	175452	256550	221979	357808	249865	93739.2	270506	55491.4	334760	93086.5	60084.2	58658.9	54340.5	56872.3	52873.8	92715.1	263639	324607	181111	71843.8	48704.9	65317	56300	437490	30476.9	203794	143235	259392	305657	195952	217534	42125.1	66391.6	76659.8	292771	278517	43055.3	44185.9	320599	320796	49316	185165	243098	102229	50870.3	63187.3	235293	51102.4	40442	65702.7	145668	341982	59196.1	260240	232242	101097	6702.4	86652.8	255411	246420	257262	257501	260732	242005	251729	277973	257925	244137	w/o MS2:osmanthuside H	IVRQZYXJBVMHCW-UHFFFAOYSA-N	IVRQZYXJBVMHCW-UHFFFAOYSA-N	Completed	Organic compounds	Organic oxygen compounds	Organooxygen compounds	Carbohydrates and carbohydrate conjugates	Glycosyl compounds	O-glycosyl compounds					3.343	431.156	[M+CH3COONa-H]-	ion correlated with 5190; adduct linked to 1612_[M-C6H10O4-H]-	0.419	True	null	431.156	C19H28O11		OC1=CC=C(C=C1)CCOC2OC(COC3OCC(O)(CO)C3O)C(O)C(O)C2O	530	True	True	False	Unit NormalizedByQcPeakHeight by alignment ID=-1	False	False	null	null	100	null	null	null	null	719.85	20240722_MAMAGL_Neg_Echcode33	431.15591:2629818 432.15926:1090659 433.16262:150579
w/o MS2:(2R,3S,4S,5R,6R)-5-[(2S,3R,4R)-3,4-dihydroxy-4-(hydroxymethyl)oxolan-2-yl]oxy-2-(hydroxymethyl)-6-[2-(4-hydroxyphenyl)ethoxy]oxane-3,4-diol	5193	3401.32	3401.32	3401.32	3401.32	3401.32	3401.32	3401.32	3401.32	3401.32	273020	105998	155926	283993	249036	103760	309847	112292	197182	309912	203361	371232	321257	229234	258374	108257	343449	157404	120725	91934.4	100431	95931.2	96742.9	110038	297483	330936	287415	141704	100621	122739	98970.1	295204	63698.9	220467	166495	324614	297964	173563	272429	101339	123874	117071	341441	373803	116203	74620.3	381417	371830	79880.9	250641	225873	139035	93228.9	107752	251892	88016.4	85239.7	106996	227221	309719	96803.7	192187	219075	119201	60804.7	117486	316621	298614	264089	296285	312120	286668	278252	318050	298012	282871	w/o MS2:(2R,3S,4S,5R,6R)-5-[(2S,3R,4R)-3,4-dihydroxy-4-(hydroxymethyl)oxolan-2-yl]oxy-2-(hydroxymethyl)-6-[2-(4-hydroxyphenyl)ethoxy]oxane-3,4-diol	WWVATHTYIDDAQF-DERWZFJFSA-N	WWVATHTYIDDAQF-DERWZFJFSA-N	Completed	Organic compounds	Organic oxygen compounds	Organooxygen compounds	Carbohydrates and carbohydrate conjugates	Glycosyl compounds	O-glycosyl compounds					3.473	431.156	[M-H]-	adduct linked to 5650_[M+K-2H]-; adduct linked to 5754_[M+FA-H]-; adduct linked to 5952_[M+C2H3N+Na-2H]-; adduct linked to 6360_[M+TFA-H]-	0.86	True	null	431.156	C19H28O11		OC[C@H]1O[C@@H](OCCc2ccc(O)cc2)[C@H](O[C@@H]2OC[C@](O)(CO)[C@H]2O)[C@@H](O)[C@@H]1O	530	True	True	False	Unit NormalizedByQcPeakHeight by alignment ID=-1	False	False	null	null	100	null	null	null	null	1087.61	20240722_MAMAGL_Neg_Echcode45	431.15601:2753690 432.15936:1077293 433.16272:151892
w/o MS2:NCGC00385574-01![5-acetyloxy-1,7-bis(3,4-dihydroxyphenyl)heptan-3-yl] acetate	5194	823.747	823.747	823.747	823.747	823.747	823.747	823.747	823.747	823.747	12764.7	25864.2	19740.7	15494.8	16503.3	18744.9	13450.8	23225.9	15132.3	21397.3	9226.01	15400	19447.1	23778.8	11571.7	24665.4	17890.7	29952.5	27518.9	29807.2	24545.1	16156	24292.9	28880.7	18577.3	11628.8	16023.4	27665.9	22581.1	31924.8	20445.9	11222.4	13920.5	11338.3	14181.3	17096.6	17137.7	14229.3	15560.1	20268.2	18525.4	21238.9	13886.8	16439.8	23557.9	23324	15506.5	14806.3	24047.1	14851.5	17733.5	23955.7	24835.6	18157.3	10981.6	19450.1	29494.8	23675.8	11739.4	16633.7	22143.5	13362.8	17383.2	9872.43	13592	11563.8	24243	26232.2	24598	23934.5	24875	25319.5	25630.5	23985.4	25320.4	24685.8	w/o MS2:NCGC00385574-01![5-acetyloxy-1,7-bis(3,4-dihydroxyphenyl)heptan-3-yl] acetate	BWSFBLYFHGZBRQ-UHFFFAOYSA-N	BWSFBLYFHGZBRQ-UHFFFAOYSA-N	Completed	Organic compounds	Phenylpropanoids and polyketides	Diarylheptanoids	Linear diarylheptanoids	Linear diarylheptanoids						5.202	431.169	[M+Cl]-	adduct linked to 4515_[M-H2O-H]-; adduct linked to 5518_[M+C2H3N+Na-2H]-	0.895	False	null	431.171	C23H28O8		CC(=O)OC(CCC1=CC(O)=C(O)C=C1)CC(CCC2=CC=C(O)C(O)=C2)OC(C)=O	530	True	True	False	Unit NormalizedByQcPeakHeight by alignment ID=-1	False	False	null	null	97.7	null	null	null	null	12.97	20240722_MAMAGL_Neg_Echcode10	431.16928:150092 432.17263:51090 433.17599:100019
w/o MS2:5-hydroxy-2,2,6,6-tetramethyl-4-[2-methyl-1-[2,4,6-trihydroxy-3-(2-methylpropanoyl)phenyl]propyl]cyclohex-4-ene-1,3-dione	5195	341.97	341.97	341.97	341.97	341.97	341.97	341.97	341.97	341.97	10172.2	8863.61	8012.23	9198.87	7344.98	9065.95	8665.11	11167.5	9178.36	10217.2	8516.06	8895.16	8715.3	7083.77	9217.13	10075.7	12689.2	9935.7	8317.4	9445.27	7267.94	7876.31	6326.46	10348.9	9238.16	7466.26	7244.76	8383.27	7333.39	8195.77	7256.77	9955.27	7794.82	9338.11	8324.91	9065.73	9702.29	9334.94	8993.21	9970.24	8379.49	7330.74	8132.17	7690.05	11866.5	16114.2	9467.54	7416.17	8429.78	7607.5	9845.08	6790.03	10889.3	8188	7012.99	10617.3	8570.03	8135.03	6498.71	7377.19	9652.51	8458.82	10071.9	5014.96	3822.11	4234.18	12272.3	10951.7	10951.6	11180.1	11707.4	11343.7	11206.8	11045.2	11014	11703.4	w/o MS2:5-hydroxy-2,2,6,6-tetramethyl-4-[2-methyl-1-[2,4,6-trihydroxy-3-(2-methylpropanoyl)phenyl]propyl]cyclohex-4-ene-1,3-dione	JUXUXBIHGDQKND-UHFFFAOYSA-N	JUXUXBIHGDQKND-UHFFFAOYSA-N	Completed	Organic compounds	Organic oxygen compounds	Organooxygen compounds	Carbonyl compounds	Ketones	Aryl ketones	Phenylketones	Alkyl-phenylketones			4.653	431.192	[M+CH3COONa-H]-	adduct linked to 1615_[M-C6H10O4-H]-	0.767	False	null	431.187	C24H32O7		O=C(C1=C(O)C=C(O)C(=C1O)C(C=2C(=O)C(C(=O)C(C2O)(C)C)(C)C)C(C)C)C(C)C	530	True	True	False	Unit NormalizedByQcPeakHeight by alignment ID=-1	False	False	null	null	81	null	null	null	null	14.61	20240722_MAMAGL_Neg_Echcode17	431.19247:77141 432.19582:37579 433.19918:8879
w/o MS2:2-[9-(4-methylphenyl)-6-oxohydropurin-8-ylthio]-N-(2,4,6-trimethylphenyl)aceta mide	5200	9.87995	9.87995	9.87995	9.87995	9.87995	9.87995	9.87995	9.87995	9.87995	1576.3	2404.62	2557.43	2191.78	3560.09	1559.52	1698.56	1874.47	2084.38	3881.42	1355.09	2152.51	3078.78	2504.01	1649.72	2166.98	2154.37	2317.33	1431.85	4286.61	1261.94	2150.6	3057.8	2459.1	2368.35	903.399	2379.26	973.374	1366.53	2762.07	1259.92	2836.97	1030.82	1644.19	2738.71	2606.13	2235.23	1087.42	2764.06	1371.46	2168.4	1672.08	2692.94	2595.76	2203.73	212.228	856.779	1487.15	3952.05	797.887	3057.29	1168.84	1581.16	2545.18	1877.58	1858.58	1820.07	2082.76	2291.93	1701.4	1500.06	2654	2322.93	810.841	9.87995	1373.65	3612.28	2678.9	2291.48	3199.41	2548.86	3151.17	2784.65	2971.88	3182.37	2608.49	w/o MS2:2-[9-(4-methylphenyl)-6-oxohydropurin-8-ylthio]-N-(2,4,6-trimethylphenyl)aceta mide	NDQHEJHAXOBPJJ-UHFFFAOYSA-N	NDQHEJHAXOBPJJ-UHFFFAOYSA-N	Completed	Organic compounds	Organoheterocyclic compounds	Azoles	Imidazoles	Substituted imidazoles	Phenylimidazoles					2.51	432.152	[M+Na-2H]-	adduct linked to 4719_[M-H2O-H]-	0.023	False	null	432.15	C23H23N5O2S		Cc1ccc(-n2c(SCC(O)=Nc3c(C)cc(C)cc3C)nc3c(O)ncnc32)cc1	530	True	True	False	Unit NormalizedByQcPeakHeight by alignment ID=-1	False	False	null	null	97.8	null	null	null	null	16.12	20240722_MAMAGL_Neg_Echcode10	432.15167:26923 433.15502:0 434.15838:0
w/o MS2:Massbank:PR307336 Geniposide	5212	6.15388	6.15388	6.15388	103.085	96.5049	72.9271	368.49	169.882	61.5388	2.37085e+06	966197	962563	1.07448e+06	3.25197e+06	621091	1.38963e+06	1.02896e+06	1.1499e+06	4.58326e+06	828295	1.24315e+06	3.26649e+06	537620	717793	1.58314e+06	3.82288e+06	745700	677268	547786	759810	460020	1347326	838403	1.96694e+06	1.2177e+06	1.88155e+06	902880	520472	1.16399e+06	316591	2310650	206902	1757156	1.07472e+06	2.27424e+06	2.95481e+06	907255	3.29003e+06	345279	1.10654e+06	768617	3.65826e+06	1.78552e+06	268172	567170	1.14961e+06	1.57213e+06	667828	1464780	1.54035e+06	1.17809e+06	727249	704137	921370	329068	1.42061e+06	1.03633e+06	947283	2.21825e+06	730732	1.22777e+06	3.03938e+06	866384	885809	870100	1.99943e+06	2.2075e+06	2.14111e+06	2.0326e+06	2.24209e+06	2.03817e+06	2.06719e+06	2.23892e+06	2.04637e+06	2.10245e+06	w/o MS2:Massbank:PR307336 Geniposide	IBFYXTRXDNAPMM-UHFFFAOYSA-N	IBFYXTRXDNAPMM-UHFFFAOYSA-N	Completed	Organic compounds	Lipids and lipid-like molecules	Prenol lipids	Terpene glycosides	Iridoid O-glycosides						4.066	433.135	[2M+FA-H]-	adduct linked to 1442_[M-H]-	0.733	True	null	433.135	C17H24O10		COC(=O)C1=COC(OC2OC(CO)C(O)C(O)C2O)C2C1CC=C2CO	530	True	True	False	Unit NormalizedByQcPeakHeight by alignment ID=-1	False	False	null	null	100	null	null	null	null	942.67	20240722_MAMAGL_Neg_Echcode10	433.13501:35375240 434.13836:12358471 435.14172:2263122
w/o MS2:Geniposide	5213	6.42889	6.42889	6.42889	117.888	73.0726	6.42889	230.458	64.2889	81.2676	571213	614924	449178	750941	1.03291e+06	306612	748260	297849	878721	1.42297e+06	324859	793781	1.03326e+06	482043	504013	309761	1.01834e+06	384729	488801	349361	424210	163496	689366	303982	823897	709438	742725	440494	222014	784137	137559	711936	74562.8	440523	486430	806969	1.07706e+06	476606	1.13746e+06	127157	224385	337914	867477	923935	128912	238877	761020	727171	242846	640352	800645	629404	297030	324870	569938	150248	518233	566193	480047	759460	378846	484289	710451	367776	7527.39	371975	854801	916443	829974	837710	881393	899369	838758	900997	870329	838023	w/o MS2:Geniposide	IBFYXTRXDNAPMM-UHFFFAOYSA-N	IBFYXTRXDNAPMM-UHFFFAOYSA-N	Completed	Organic compounds	Lipids and lipid-like molecules	Prenol lipids	Terpene glycosides	Iridoid O-glycosides						3.224	433.135	[M+FA-H]-	ion correlated with 5216; adduct linked to 4629_[M-H]-	0.419	True	null	433.135	C17H24O10		COC(=O)C1=COC(OC2OC(CO)C(O)C(O)C2O)C2C1CC=C2CO	530	True	True	False	Unit NormalizedByQcPeakHeight by alignment ID=-1	False	False	null	null	100	null	null	null	null	252.79	20240722_MAMAGL_Neg_Echcode10	433.13522:10227566 434.13857:3605602 435.14193:544131
w/o MS2:Geniposide	5216	1.00848	1.00848	1.00848	117.888	73.0726	10.0848	230.458	64.2889	81.2676	571213	614924	449178	750941	1.03291e+06	306612	748260	297849	878721	1.42297e+06	324859	793781	1.03326e+06	482043	504013	309761	1.01834e+06	384729	488801	349361	424210	163496	689366	303982	823897	709438	742725	440494	222014	784137	137559	711936	74562.8	440523	486430	806969	1.07706e+06	476606	1.13746e+06	127157	224385	337914	867477	923935	128912	238877	761020	727171	242846	640352	800645	629404	297030	324870	569938	150248	518233	566193	480047	759460	378846	484289	710451	367776	395019	371975	854801	916443	829974	837710	881393	899369	838758	900997	870329	838023	w/o MS2:Geniposide	IBFYXTRXDNAPMM-UHFFFAOYSA-N	IBFYXTRXDNAPMM-UHFFFAOYSA-N	Completed	Organic compounds	Lipids and lipid-like molecules	Prenol lipids	Terpene glycosides	Iridoid O-glycosides						3.251	433.135	[M+Na-2H]-	ion correlated with 5213; similar chromatogram in higher mz_7156; adduct linked to 4749_[M-H2O-H]-	0.477	True	null	433.135	C17H24O10		COC(=O)C1=COC(OC2OC(CO)C(O)C(O)C2O)C2C1CC=C2CO	530	True	True	False	Unit NormalizedByQcPeakHeight by alignment ID=-1	False	False	null	null	100	null	null	null	null	303.1	20240722_MAMAGL_Neg_Echcode32	433.13528:8557345 434.13863:2903847 435.14199:401848
w/o MS2:3-Genistein-8-C-glucoside	5223	41.9501	41.9501	41.9501	41.9501	41.9501	41.9501	41.9501	41.9501	41.9501	274.253	3433.23	3847.82	933.928	407.337	3283.61	591.843	3749.62	1536.93	1288.95	685.718	1015.3	868.539	2955.96	599.971	2610.5	700.162	5820.75	10416.7	1907.44	4555.65	3014.06	4724.72	4409.23	1121.49	732.478	962.995	8489.17	5125.52	9235.43	3575.69	347.152	4700.92	896.29	2166.34	693.337	984.398	1250.99	948.031	2920.5	3321.46	4329	605.639	804.647	7453.87	4501.54	1345.89	621.861	4938.2	814.34	572.707	2365.82	4090.91	3011.37	556.068	3822.19	12053.9	3089.64	805.216	741.838	10105.8	756.084	868.456	922.268	1105.89	898.777	3167	2749.69	2774.36	2950.11	2773.76	2955.42	2888.34	2993.41	2688.88	2987.65	w/o MS2:3-Genistein-8-C-glucoside	HIWJJOYYZFELEZ-UHFFFAOYSA-N	HIWJJOYYZFELEZ-UHFFFAOYSA-N	Completed	Organic compounds	Phenylpropanoids and polyketides	Isoflavonoids	Isoflavonoid C-glycosides	Isoflavonoid C-glycosides						6.401	433.208	[M-H]-		0.07	False	null	433.206	C21H20O10		C1=CC(=CC=C1C2=COC3=C(C2=O)C(=CC(=C3C4C(C(C(C(O4)CO)O)O)O)O)O)O	530	True	True	False	Unit NormalizedByQcPeakHeight by alignment ID=-1	False	False	null	null	96.3	null	null	null	null	19.58	20240722_MAMAGL_Neg_Echcode62	433.20819:39947 434.21154:14277 435.2149:3062
w/o MS2:3-Genistein-8-C-glucoside	5224	94.1061	94.1061	94.1061	94.1061	94.1061	94.1061	94.1061	94.1061	94.1061	13128.6	12828.5	14488.5	12301.4	10846.2	13018.3	12930.9	18194.5	15807.2	11023.6	11114.9	12032.7	11387.7	10009.2	14428.3	13948.4	14222	12271.6	12019.2	15720.7	10366	11254.7	9094.91	14797.9	11749.5	11440.1	10422.2	14029.7	11725.4	10797	12053.8	12993.6	10774.2	10303.7	12546.7	14381.4	13408.9	11601.2	10786.8	11703.6	11921.8	11048.4	9640.9	12698.1	15411.3	28323.3	14380.7	11274	12443.3	9815.26	15849.6	10817.2	13823.1	13740.3	8587.6	18189.1	10131.1	10607.5	8626.82	10405.6	11590.2	9908.45	11081.1	6526.43	941.061	6050.94	17394.7	16545.6	16984.4	16967.3	18369.3	16275.4	16208.2	17543	16614.4	17078.9	w/o MS2:3-Genistein-8-C-glucoside	HIWJJOYYZFELEZ-UHFFFAOYSA-N	HIWJJOYYZFELEZ-UHFFFAOYSA-N	Completed	Organic compounds	Phenylpropanoids and polyketides	Isoflavonoids	Isoflavonoid C-glycosides	Isoflavonoid C-glycosides						3.628	433.208	[2M-H]-	ion correlated with 5225; adduct linked to 2863_[M+Hac-H]-	0.279	False	null	433.206	C21H20O10		C1=CC(=CC=C1C2=COC3=C(C2=O)C(=CC(=C3C4C(C(C(C(O4)CO)O)O)O)O)O)O	530	True	True	False	Unit NormalizedByQcPeakHeight by alignment ID=-1	False	False	null	null	96	null	null	null	null	23.1	20240722_MAMAGL_Neg_Echcode45	433.20828:91578 434.21163:29594 435.21499:4416
w/o MS2:3-Genistein-8-C-glucoside	5225	404.262	404.262	404.262	404.262	404.262	404.262	404.262	404.262	404.262	13128.6	12828.5	14488.5	12301.4	10846.2	13018.3	12930.9	18194.5	15807.2	11023.6	11114.9	12032.7	11387.7	10009.2	14428.3	13948.4	14222	12271.6	12019.2	15720.7	10366	11254.7	9094.91	14797.9	11749.5	11440.1	10422.2	14029.7	11725.4	10797	12053.8	12993.6	10774.2	10303.7	12546.7	14381.4	13408.9	11601.2	10786.8	11703.6	11921.8	11048.4	9640.9	12698.1	15411.3	28323.3	14380.7	11274	12443.3	9815.26	15849.6	10817.2	13823.1	13740.3	8587.6	18189.1	10131.1	10607.5	8626.82	10405.6	11590.2	9908.45	11081.1	6526.43	6574.68	6050.94	17394.7	16545.6	16984.4	16967.3	18369.3	16275.4	16208.2	17543	16614.4	17078.9	w/o MS2:3-Genistein-8-C-glucoside	HIWJJOYYZFELEZ-UHFFFAOYSA-N	HIWJJOYYZFELEZ-UHFFFAOYSA-N	Completed	Organic compounds	Phenylpropanoids and polyketides	Isoflavonoids	Isoflavonoid C-glycosides	Isoflavonoid C-glycosides						3.659	433.208	[M+FA-H]-	ion correlated with 5224; adduct linked to 4947_[M+Na-2H]-; adduct linked to 5109_[M+Cl]-	0.616	False	null	433.206	C21H20O10		C1=CC(=CC=C1C2=COC3=C(C2=O)C(=CC(=C3C4C(C(C(C(O4)CO)O)O)O)O)O)O	530	True	True	False	Unit NormalizedByQcPeakHeight by alignment ID=-1	False	False	null	null	95.9	null	null	null	null	23.08	20240722_MAMAGL_Neg_Echcode37	433.20831:91754 434.21166:35400 435.21502:3991
w/o MS2:3-Genistein-8-C-glucoside	5226	1700.44	1700.44	1700.44	1700.44	1700.44	1700.44	1700.44	1700.44	1700.44	51717.3	52910.9	44357.6	46945.9	40042.9	50249	48385.1	68725	49322.6	36817	42095.5	48262.1	40676.9	40155.6	54516.1	50617.9	44409.9	45694.6	45631.4	51973.1	44554.2	39956.3	37283	49496.1	46430.2	41576.2	38012.3	43263.7	45482	41724.6	39572.4	44173.5	37439.6	36863.4	45840	48937.8	48440	51431.4	35255.1	46660.3	39028.7	36463	27924.9	39469.5	51660.6	67846.8	43761.7	34087	42837.7	32897.4	46230	36944.2	44031.6	41916.1	36451.1	52882.9	42614.3	40784.4	27838.3	38217.1	37918.4	36457	34888.1	22762.4	21643.6	24170.3	55076.7	59545	57475.8	58711.4	57047.9	58054.3	58249.8	56708.6	50741.7	58146.2	w/o MS2:3-Genistein-8-C-glucoside	HIWJJOYYZFELEZ-UHFFFAOYSA-N	HIWJJOYYZFELEZ-UHFFFAOYSA-N	Completed	Organic compounds	Phenylpropanoids and polyketides	Isoflavonoids	Isoflavonoid C-glycosides	Isoflavonoid C-glycosides						4.191	433.208	[M+K-2H]-	adduct linked to 5196_[M+Cl]-; similar chromatogram in higher mz_5438; similar chromatogram in higher mz_6488; similar chromatogram in higher mz_7209; similar chromatogram in higher mz_7355	0.558	True	null	433.206	C21H20O10		C1=CC(=CC=C1C2=COC3=C(C2=O)C(=CC(=C3C4C(C(C(C(O4)CO)O)O)O)O)O)O	530	True	True	False	Unit NormalizedByQcPeakHeight by alignment ID=-1	False	False	null	null	95.8	null	null	null	null	81.8	20240722_MAMAGL_Neg_Echcode37	433.20834:332254 434.21169:128179 435.21505:11537
Unknown	5227	5.50333	5.50333	5.50333	5.50333	5.50333	5.50333	5.50333	5.50333	5.50333	1164.32	358.911	313.522	420	1613.53	316.601	550.762	350.243	569.745	2069.65	456.341	947.381	2582.18	401.464	290.875	802.444	2255.07	301.616	139.978	136.54	229.659	10.7936	643.463	261.126	1005.74	763.26	1004.73	327.811	312.633	725.915	9.19451	1528.51	59.1075	1111.99	548.448	1235.97	1990.6	499.26	2436.2	10.7936	351.144	176.615	1966.42	704.016	7.09291	236.864	776.284	804.806	221.113	1134.95	1265.15	400.897	547.457	349.146	554.773	138.068	239.478	328.952	438.597	720.517	269.58	560.043	1201.24	283.156	447.141	204.478	841.21	1199.16	1327.82	865.068	1220.96	1067.32	932.186	1143.14	1372.5	849.947	Unknown	null	null												4.076	433.43	[M-H]-		0.012	False	null	null	null	null	null	999	False	False	False	Unit NormalizedByQcPeakHeight by alignment ID=-1	False	False	null	null	null	null	null	null	null	402.48	20240722_MAMAGL_Neg_Echcode32	433.42996:20124 434.43331:0 435.43667:0
Unknown	5228	6.34903	6.34903	6.34903	6.34903	6.34903	6.34903	6.34903	6.34903	6.34903	543.548	3354.28	1011.88	7291.48	916.891	1339.48	4335.4	209.583	4330.89	504.955	6.98539	5690.72	3992.32	2024.31	3421.78	82.9162	358.004	3133.22	3535.51	12.4522	2875.82	270.475	4772.45	1307.78	3529.13	4289.06	4774.78	2590.11	1323.12	614.541	388.859	211.877	6.81907	108.796	1974.43	3514.27	2904.02	2066.01	977.758	1044.13	69.8539	1383.99	593.966	5636.73	8.18288	1495.07	4781.15	5125.46	12.4522	3538.19	419.265	2332.2	104.998	1887.66	3007.92	7.34361	1375.81	2426.98	866.194	3578.34	1155.74	269.693	1457.18	576.709	1468.97	1387.29	3023.25	3548.6	2665.08	3554.06	3127.56	3121.22	2995.11	2956.17	3316.3	3094.66	Unknown	null	null												3.979	433.947	[M-H]-	ion correlated with 5276	0.14	False	null	null	null	null	null	999	False	False	False	Unit NormalizedByQcPeakHeight by alignment ID=-1	False	False	null	null	null	null	null	null	null	512.01	20240722_MAMAGL_Neg_Echcode45	433.94733:43861 434.95068:0 435.95404:0
w/o MS2:Epanorin	5231	36.9945	36.9945	36.9945	36.9945	36.9945	36.9945	36.9945	36.9945	36.9945	14178.7	15467	6946.04	1814.76	19422.4	16240.2	999.963	8319.74	12254	4834.34	3604.15	1283.11	3766.05	2888.93	5321.29	18116.4	8053.46	10482	6956.97	27449.9	4622.27	32563.5	47.6799	23793.3	4916.69	1655.26	2531.92	7623.32	8225.9	4989.61	14430.6	2185.28	10488	19166.3	4755.11	17889.7	2865.22	7759.42	15547.8	7004.87	9305.18	55624.5	2270.54	1892.25	1281.36	794.666	4558.46	3966.52	18521.9	9536.18	5130.1	17751.4	13621	11633.5	22969	7241.13	16305	5723.9	3400.4	15597.6	1925.49	16404.9	5551.07	5067.31	4988.12	4732.26	13364.3	12427.7	11856.7	13837.9	12778.5	11724.2	13098.8	13148.3	12488	12643.8	w/o MS2:Epanorin	IBSRGCBHIASQMQ-BKBKCADHSA-N	IBSRGCBHIASQMQ-BKBKCADHSA-N	Completed	Organic compounds	Organic acids and derivatives	Carboxylic acids and derivatives	Amino acids, peptides, and analogues	Amino acids and derivatives	Alpha amino acids and derivatives	Leucine and derivatives				7.632	434.158	[M-C6H8O6-H]-	adduct linked to 7105_[M+C2H3N+Na-2H]-	0.57	True	null	434.16	C25H25NO6		CC(C)C[C@@H](C(=O)OC)NC(=O)/C(=C\1/C(=C(C(=O)O1)c1ccccc1)O)/c1ccccc1	530	True	True	False	Unit NormalizedByQcPeakHeight by alignment ID=-1	False	False	null	null	97.6	null	null	null	null	73.52	20240722_MAMAGL_Neg_Echcode43	434.15823:226810 435.16158:71085 436.16494:33541
Unknown	5233	3.94787	3.94787	3.94787	3.94787	3.94787	3.94787	3.94787	3.94787	3.94787	795.549	4938.76	4712.47	7651.15	1225.74	1641.16	5207.32	1186.32	6344.46	1272.78	267.178	10224.8	6010.62	5840.79	4319.32	230.432	1581.55	4998.16	5375.87	84.2051	3980.73	1117.8	7692.15	1730.11	6425.22	6893.18	6204.13	4832.1	2198.75	1027.3	936.028	1482.32	4.24015	616.837	5371.17	6609.04	8498.42	3909.67	2582.62	1334.96	145.342	3037.8	1019.01	8677.85	66.796	2188.88	7356.66	8387.04	77.4288	4357.25	1340.8	4960.19	249.2	2195.55	7168.85	272.793	2430.51	4896.85	1123.33	6234.48	3334.7	322.557	2496.56	2496.73	2705.93	2172.16	4902.11	4834.94	4131.34	5083.7	4550.88	4854.65	4534.13	4521.9	4641.64	4924.78	Unknown	null	null												3.983	434.854	[M-H]-		0.326	False	null	null	null	null	null	999	False	False	False	Unit NormalizedByQcPeakHeight by alignment ID=-1	False	False	null	null	null	null	null	null	null	243.92	20240722_MAMAGL_Neg_Echcode45	434.85419:63664 435.85754:40753 436.8609:0
Unknown	5234	0.708132	0.708132	0.708132	49.8552	0.708132	52.4303	7.08132	0.708132	0.708132	2310.59	643.926	599.897	519.405	2109.19	678.228	851.823	956.636	703.864	3104.26	1201.31	737.274	3531.19	423.131	308.353	2239.38	4598.53	629.771	639.229	380.8	697.812	1.38884	1331.13	860.781	1477.85	707.102	1036.43	647.703	461.049	2233.1	321.882	3308.83	163.965	2083.15	757.696	1001.94	1963.49	772.747	3616.81	377.148	1245.51	399.474	2431.18	1344.79	476.709	453.583	472.408	739.651	946.267	714.334	1679.37	889.154	871.363	393.461	486.397	736.479	3916.03	953.591	674.542	1278.92	734.606	1588.11	1482.26	523.17	460.554	542.709	1677.07	1917.94	1578.81	1708.22	1560.12	1873.11	1834.44	1328.15	1920.91	1687	Unknown	null	null												4.227	434.856	[M-H]-	ion correlated with 5267	0.047	False	null	null	null	null	null	999	False	False	False	Unit NormalizedByQcPeakHeight by alignment ID=-1	False	False	null	null	null	null	null	null	null	170.11	20240722_MAMAGL_Neg_Echcode17	434.8558:24790 435.85915:0 436.86251:0
w/o MS2:5-hydroxy-2-(4-hydroxyphenyl)-7-[(2S,3R,4S,5S,6R)-3,4,5-trihydroxy-6-(hydroxymethyl)oxan-2-yl]oxy-2,3-dihydrochromen-4-one	5235	5.10576	5.10576	5.10576	5.10576	5.10576	5.10576	5.10576	5.10576	5.10576	734.819	3269.37	2333.76	6444.83	1431.61	1672.35	3673.97	918.818	3717.71	1556.64	381.115	5160.89	2845.45	2328.53	2803.26	395.025	1191.28	4164.72	2823.16	10.0138	2687.91	1113.96	4436.2	898.87	5323.81	4440.07	5237.18	3380.22	1702.42	729.248	1022.8	994.184	54.8375	479.688	2697.56	7036.67	5432.09	4048.66	1129.07	463.819	148.096	3209.97	753.36	6118.31	202.688	1534.61	6839.74	5129.07	158.468	4336.92	932.523	3144.54	78.4609	1727.26	4444.63	74.7621	2118.73	3354.81	1222.85	5650.18	2174.12	464.889	1711.24	1482.6	1743.05	1451.26	3256.25	2982.36	4914.6	3595.7	3474.51	3990.52	2619.81	4219.22	2837.06	3977.38	w/o MS2:5-hydroxy-2-(4-hydroxyphenyl)-7-[(2S,3R,4S,5S,6R)-3,4,5-trihydroxy-6-(hydroxymethyl)oxan-2-yl]oxy-2,3-dihydrochromen-4-one	DLIKSSGEMUFQOK-RGHIGTIISA-N	DLIKSSGEMUFQOK-RGHIGTIISA-N	Completed	Organic compounds	Phenylpropanoids and polyketides	Flavonoids	Flavonoid glycosides	Flavonoid O-glycosides	Flavonoid-7-O-glycosides					3.977	435.062	[M+Br]-	adduct linked to 4209_[M-H2O-H]-	0.163	False	null	435.066	C21H22O10		C1C(OC2=CC(=CC(=C2C1=O)O)O[C@H]3[C@@H]([C@H]([C@@H]([C@H](O3)CO)O)O)O)C4=CC=C(C=C4)O	530	True	True	False	Unit NormalizedByQcPeakHeight by alignment ID=-1	False	False	null	null	85.8	null	null	null	null	11.51	20240722_MAMAGL_Neg_Echcode04	435.06158:47340 436.06493:25935 437.06829:0
w/o MS2:Loganin	5256	35.4028	35.4028	35.4028	793.971	504.897	393.403	694.187	354.028	427.34	3.94499e+06	1.48028e+06	883346	1.07532e+06	5.10018e+06	1.23723e+06	1.41975e+06	1.79401e+06	1.36726e+06	6.15343e+06	1.58887e+06	1.12924e+06	4.085e+06	743411	661152	2.72107e+06	5.33452e+06	1.26462e+06	1.41015e+06	1.00693e+06	1.30203e+06	511646	1.69839e+06	1.66868e+06	2.91749e+06	1.1275e+06	1.88833e+06	1.4519e+06	1.09462e+06	2.85837e+06	678648	3.58918e+06	794250	3.64687e+06	1515130	1.99709e+06	2.37267e+06	1.16671e+06	4.89946e+06	681439	1.70044e+06	994004	4.69475e+06	1.50358e+06	800272	1.1747e+06	982481	1.39124e+06	1.28679e+06	1.58602e+06	2.38915e+06	1.67944e+06	1.53994e+06	895975	1.0254e+06	1.1482e+06	4.94509e+06	1.43903e+06	1.24198e+06	2.05876e+06	1.22707e+06	2.15148e+06	3.50346e+06	1.08321e+06	1.06265e+06	1.11021e+06	2.73732e+06	2.91177e+06	2.80944e+06	2.82996e+06	2.82059e+06	2.69385e+06	2.96566e+06	2.74902e+06	2.82218e+06	2.83827e+06	w/o MS2:Loganin	AMBQHHVBBHTQBF-UHFFFAOYSA-N	AMBQHHVBBHTQBF-UHFFFAOYSA-N	Completed	Organic compounds	Lipids and lipid-like molecules	Prenol lipids	Terpene glycosides	Iridoid O-glycosides						4.229	435.151	[M+FA-H]-	adduct linked to 4657_[M-H]-	0.895	True	null	435.151	C17H26O10		COC(=O)C1=COC(OC2OC(CO)C(O)C(O)C2O)C2C(C)C(O)CC12	530	True	True	False	Unit NormalizedByQcPeakHeight by alignment ID=-1	False	False	null	null	100	null	null	null	null	1473.85	20240722_MAMAGL_Neg_Echcode10	435.15063:46689004 436.15398:18220062 437.15734:2871551
w/o MS2:Loganin	5257	52.7433	52.7433	52.7433	1156.2	931.034	527.433	1687.95	1017.9	1171.95	1.36969e+06	9.48465e+06	5.66836e+06	1.39329e+07	2.52489e+06	3.48824e+06	1.00824e+07	2.28321e+06	9.53826e+06	2.86292e+06	666423	1.20497e+07	8.75155e+06	6.16905e+06	7.4297e+06	592545	2.02833e+06	8.48342e+06	9.71927e+06	585065	6.6227e+06	2.13301e+06	1.10833e+07	3.77439e+06	1.19223e+07	1.10873e+07	1.24141e+07	8.32995e+06	4.10267e+06	2.19578e+06	2.24633e+06	1.81718e+06	236642	1.16773e+06	7.46513e+06	1.33167e+07	1.52884e+07	7.96886e+06	3.18829e+06	2.35141e+06	526227	6201715	2.10852e+06	1.44945e+07	363163	4.51363e+06	1.37992e+07	1.26999e+07	532632	9.60608e+06	1.75351e+06	9.46656e+06	620514	5.53737e+06	8.79871e+06	433461	3925455	7.87773e+06	2.5558e+06	1.10596e+07	6609660	914255	4.88839e+06	4.4276e+06	4.41522e+06	4.21399e+06	9.33979e+06	8.87188e+06	8.51159e+06	9.41727e+06	8.91778e+06	9.09725e+06	8.74342e+06	8.94443e+06	8.62984e+06	9.30606e+06	w/o MS2:Loganin	AMBQHHVBBHTQBF-UHFFFAOYSA-N	AMBQHHVBBHTQBF-UHFFFAOYSA-N	Completed	Organic compounds	Lipids and lipid-like molecules	Prenol lipids	Terpene glycosides	Iridoid O-glycosides						3.983	435.151	[M+CH3COONa-H]-	adduct linked to 4181_[M-H]-	0.895	True	null	435.151	C17H26O10		COC(=O)C1=COC(OC2OC(CO)C(O)C(O)C2O)C2C(C)C(O)CC12	530	True	True	False	Unit NormalizedByQcPeakHeight by alignment ID=-1	False	False	null	null	100	null	null	null	null	4264.4	20240722_MAMAGL_Neg_Echcode45	435.15085:100597568 436.1542:32126616 437.15756:5107116
w/o MS2:Artocaprin - 10eV	5262	6.40015	6.40015	6.40015	6.40015	6.40015	6.40015	6.40015	6.40015	6.40015	231.267	12136.5	13475.7	14288.2	437.837	4166.4	9234.71	3939.03	4755.87	79.7066	7.04162	14183.7	6156.99	9926.63	5621.03	466.059	317.333	13047.3	9464.37	125.525	8962.01	6159.19	11714.8	1819.4	8728.91	9388.83	8907.64	10757.9	9652.08	501.95	5388.5	390.914	168.598	290.609	702.471	13321.3	12063.1	3939.27	1298.8	4784.68	321.99	17727.2	5.06503	11553.3	377.413	4451.45	18755.8	13016.5	192.186	9096.99	130.867	11380.8	168.986	13302.8	7895.07	327.319	4108.8	12129.3	1163.07	16831.7	7833.88	198.9	3259.25	3471.17	3896.45	3816.67	8939.54	9110.72	8206.27	9391.26	8768.8	8714.15	9231.02	8786.62	9213.2	8641.92	w/o MS2:Artocaprin - 10eV	KRGDFVQWQJIMEK-RMKNXTFCSA-N	KRGDFVQWQJIMEK-RMKNXTFCSA-N	Completed	Organic compounds	Phenylpropanoids and polyketides	Flavonoids	Flavones	3-prenylated flavones						5.333	435.187	[M-C6H8O6-H]-	ion correlated with 4663; adduct linked to 7022_[M+FA-H]-; similar chromatogram in higher mz_7385	0.488	False	null	435.183	C26H28O6		CC(C)/C=C/c1c(cc2c(c1O)c(=O)c(c(o2)c3ccc(cc3O)O)CC=C(C)C)OC	530	True	True	False	Unit NormalizedByQcPeakHeight by alignment ID=-1	False	False	null	null	86.9	null	null	null	null	11.02	20240722_MAMAGL_Neg_Echcode61	435.18726:107582 436.19061:33878 437.19397:7544
w/o MS2:Artocaprin - 10eV	5263	5.26475	5.26475	5.26475	5.26475	5.26475	5.26475	5.26475	5.26475	5.26475	122.827	4848.31	4725.82	6359.92	92.6412	1471.18	3296.24	1312.32	1913.44	341.504	66.1675	6068.22	2590.55	3895.05	2382.58	73.0315	136.118	5263.14	3857.69	10.3256	3741.49	1649.71	5510.05	452.923	3067.22	4437.81	2982.55	4147.4	3902.23	117.645	2231.09	256.16	75.4165	65.5075	119.388	5294.22	4327.56	1533.2	586.695	1280.42	106.705	6365.26	206.237	4922.83	6.78541	1068.66	6686.11	4907.27	103.256	2862.57	165.236	4824.28	5.93724	4689.66	3342.4	6.08947	1439.49	3998.76	293.347	5506.86	3103.26	72.1918	1251.79	1382.92	1446.06	1548.34	4242.01	3271.16	3357.62	3497.8	3364.23	3417.6	3359.34	3429.92	3529.95	3267.32	w/o MS2:Artocaprin - 10eV	KRGDFVQWQJIMEK-RMKNXTFCSA-N	KRGDFVQWQJIMEK-RMKNXTFCSA-N	Completed	Organic compounds	Phenylpropanoids and polyketides	Flavonoids	Flavones	3-prenylated flavones						4.99	435.187	[M+FA-H]-	ion correlated with 4664; adduct linked to 4664_[M-H]-	0.14	False	null	435.183	C26H28O6		CC(C)/C=C/c1c(cc2c(c1O)c(=O)c(c(o2)c3ccc(cc3O)O)CC=C(C)C)OC	530	True	True	False	Unit NormalizedByQcPeakHeight by alignment ID=-1	False	False	null	null	85.6	null	null	null	null	13.11	20240722_MAMAGL_Neg_Echcode04	435.18747:42064 436.19082:10462 437.19418:4206
w/o MS2:Gitoxigenin	5265	4.8984	4.8984	4.8984	4.8984	4.8984	4.8984	4.8984	4.8984	4.8984	1073.36	3924.63	2469.65	7265.35	1430.27	1046.35	5846.81	1474.47	6101.28	1823.24	313.245	5280.36	5420.52	2912.96	3987.55	309.89	1373.39	6111.29	3957.14	9.60713	3349.99	1184.45	7276.85	1713.44	7300.49	5932.06	7724.53	4067.86	816.421	1302.17	454.389	770.691	5.26105	346.645	4010.86	3896.55	6274.61	4280.33	1314.97	928.282	156.081	3598.65	1160.88	5252.97	6.31326	1853.66	8492.74	6639.11	96.0713	5038.98	1042.12	4139.51	178.048	2621.15	4322.15	5.66574	1447.85	3736.64	1163.47	3707.58	2506.11	217.264	2413.97	2324.44	1677.33	2210.91	3193.44	3278.12	6703.87	5352.91	3446.58	3731.62	4092.9	4589.91	3932.31	4156.95	w/o MS2:Gitoxigenin	PVAMXWLZJKTXFW-UHFFFAOYSA-N	PVAMXWLZJKTXFW-UHFFFAOYSA-N	Completed	Organic compounds	Lipids and lipid-like molecules	Steroids and steroid derivatives	Steroid lactones	Cardenolides and derivatives						3.981	435.24	[M+K-2H]-	adduct linked to 5748_[M+Br]-	0.186	False	null	435.239	C23H34O5		CC12CCC(O)CC1CCC1C2CCC2(C)C(C3=CC(=O)OC3)C(O)CC12O	530	True	True	False	Unit NormalizedByQcPeakHeight by alignment ID=-1	False	False	null	null	98.6	null	null	null	null	17.41	20240722_MAMAGL_Neg_Echcode48	435.24036:47343 436.24371:0 437.24707:0
Unknown	5266	5.07354	5.07354	5.07354	5.07354	5.07354	5.07354	5.07354	5.07354	5.07354	327.99	3648.73	2689.14	6063.84	1052.76	880.892	4953.96	995.88	7066.34	1271.19	229.664	8584.77	5781.6	5082.49	4120.06	6.18552	1467.39	1782.27	5655.69	105.244	2064.98	470.395	7168.52	597.698	5123.9	8757.94	6167.56	3990.13	737.891	581.92	478.607	806.949	5.44915	123.974	5077.67	6113.85	8774.58	2593.8	1966.39	1020.95	228.153	2320.16	874.616	11913.4	101.647	2207.23	7540.15	5454.46	99.5062	5467.11	488.019	5287.51	130.065	1130.05	6656.16	183.121	2422.21	6052.83	877.767	5488.98	1940.75	308.844	1443.08	1665.05	1538.87	1333.61	4808.02	3371.01	5522.59	4631.58	4130.1	6194.7	3047.84	5246.44	3806.46	5022.81	Unknown	null	null												3.982	435.44	[M-H]-		0.36	False	null	null	null	null	null	999	False	False	False	Unit NormalizedByQcPeakHeight by alignment ID=-1	False	False	null	null	null	null	null	null	null	656.52	20240722_MAMAGL_Neg_Echcode45	435.43964:80365 436.44299:21615 437.44635:0
Unknown	5267	6.74111	6.74111	6.74111	6.74111	6.74111	6.74111	6.74111	6.74111	6.74111	2125.14	571.571	542.751	486.677	2308.96	609.848	778.731	548.514	920.079	2974.17	1290.5	683.763	3566.33	549.681	313.84	1931.73	4301.75	791.486	763.98	432.347	694.124	132.212	1482	634.142	1426.33	751.859	1031.69	606.669	658.337	2413.13	183.148	2632.92	318.077	1777.9	726.31	1057.67	1071.72	585.913	3808.73	255.268	876.743	320.281	2246.24	866.059	513.079	555.114	500.644	728.021	709.084	866.607	1873.18	962.481	988.99	370.212	471.208	628.977	4162.15	955.192	580.569	1185.46	663.106	1828.32	2087.55	449.553	439.366	341.845	1338.9	1780.08	1549.99	1499.92	1237.06	1631.82	1906	1292.68	1469.64	1719.2	Unknown	null	null												4.225	435.45	[M-H]-	ion correlated with 5234	0.035	False	null	null	null	null	null	999	False	False	False	Unit NormalizedByQcPeakHeight by alignment ID=-1	False	False	null	null	null	null	null	null	null	418.62	20240722_MAMAGL_Neg_Echcode17	435.44971:21284 436.45306:0 437.45642:0
Unknown	5271	0.748577	0.748577	0.748577	0.748577	0.748577	0.748577	0.748577	0.748577	0.748577	812.691	192.867	52.5151	1121.01	1924.2	1.29876	1063.58	235.681	1435.64	2225.22	645.226	1113.1	1198.98	1053.25	630.284	542.739	1129.04	213.843	202.695	123.572	404.278	1.46817	449.78	221.82	774.667	876.768	522.544	57.0421	162.69	558.566	24.4309	802.218	91.196	568.777	747.342	593.058	884.84	645.431	1234.3	1.46817	266.273	232.583	824.171	958.855	82.4046	16.0799	886.008	564.827	61.2482	329.941	838.683	251.235	394.93	176.287	496.852	219.661	55.2514	636.445	669.404	645.659	160.486	1248.7	880.058	312.441	15211.8	377.08	1030.57	715.659	892.679	853.889	758.441	1344.72	842.457	1056.38	759.087	902.938	Unknown	null	null												2.708	436.11	[M+C2H3N+Na-2H]-	ion correlated with 3822; ion correlated with 4930; adduct linked to 4421_[M-H]-	0.012	False	null	null	null	null	null	999	False	False	False	Unit NormalizedByQcPeakHeight by alignment ID=-1	False	False	null	null	null	null	null	null	null	96.87	20240722_MAMAGL_Neg_qc_dil1a3_02	436.10968:57941 437.11303:20505 438.11639:0
Unknown	5272	89.0996	89.0996	89.0996	89.0996	89.0996	89.0996	89.0996	89.0996	89.0996	28526.5	5649.46	6253.37	47142.1	61437.2	4596.5	25166	7117.59	15233.4	47855.4	14727.1	48457.8	32406.3	10795.8	21034.1	9469.08	44560.6	11898.6	8078.49	2611.92	10951.4	3468.89	13611.1	9665.54	40006.1	39550.3	12697.6	7391.03	9454.74	14601.1	6285.95	36296.2	4456.73	28605.2	17709.9	20578.7	36371.8	19403.6	46898.9	2973.67	8525.88	5473.14	42454.4	34506.1	5561.08	5842.88	44515.5	28396	4096.1	12795.2	23467.9	8070.04	7757.78	7224.51	20737.3	4916.94	10803.4	7962.51	12592	26147.3	10062.6	33784.5	31192.5	16224.2	890.996	13136.6	29303.8	29924.9	26580.5	29591	29391.1	30400.1	27380.5	29895.3	27520	29424.9	Unknown	null	null												2.593	436.11	[M+C2H3N+Na-2H]-	adduct linked to 4423_[M-H]-	0.756	False	null	null	null	null	null	999	False	False	False	Unit NormalizedByQcPeakHeight by alignment ID=-1	False	False	null	null	null	null	null	null	null	45.27	20240722_MAMAGL_Neg_Echcode10	436.10974:304451 437.11309:99148 438.11645:20786
Unknown	5273	22.4059	22.4059	22.4059	22.4059	22.4059	22.4059	22.4059	22.4059	22.4059	2543.19	1615.7	1209.46	19354.8	4826.23	388.736	7639.28	1197.36	5073.19	5651.76	1280.13	14689.8	5848.17	7848.76	7200.82	621.172	3445.05	6100.98	4156.46	591.801	3781.51	1049.13	5291.32	1931.93	8481.76	10625.1	4452.38	2906.78	2338.89	4838.77	847.02	4324.28	528.499	2133.73	3918.56	7629.61	11686.9	7009.22	5102.62	806.373	661.813	1623.17	4081.91	24111.4	1897	2022.58	30017.5	5268.53	1444	5299.22	10423.3	1694.48	1792.01	4928.61	5078.41	1604.8	3579.36	4881.59	6852.29	18757.7	12496.4	8614.74	14725.2	3374.87	22.4059	3104.41	7039.91	6733.65	5713.95	7067.95	6306.09	7238.69	6807.17	11353.9	5071.28	8103.03	Unknown	null	null												2.223	436.11	[M+C2H3N+Na-2H]-	ion correlated with 5329; ion correlated with 7425; ion correlated with 786; adduct linked to 4424_[M-H]-	0.302	False	null	null	null	null	null	999	False	False	False	Unit NormalizedByQcPeakHeight by alignment ID=-1	False	False	null	null	null	null	null	null	null	17.47	20240722_MAMAGL_Neg_Echcode45	436.1098:134526 437.11315:50567 438.11651:6542
w/o MS2:2-[4-(morpholin-4-ylcarbonyl)-2-oxohydroquinolyl]-N-phenylacetamide	5275	1.04517	1.04517	1.04517	1.04517	1.04517	1.04517	1.04517	42.7846	1.04517	12334	2414.07	723.016	10904.2	8446.59	2110.02	11318	442.262	10458.3	14494.2	5777.68	9116.1	16347.6	670.865	7555.57	400.285	12185.3	718.589	1481.53	20.4987	1036.77	479.955	2315.9	439.072	12796.1	9323.46	10889.1	1354.58	1416.52	397.083	960.117	8018.98	47.9731	8481.12	9377.92	20686.2	15215.2	8872.53	12046.3	650.783	240.662	1404.08	9516.46	11705.7	116.781	1248.11	5873.06	12775.2	234.346	10561.9	3121.97	2128.22	227.118	995.468	11210.6	1.2089	1032.45	1398.34	7556.56	17689.3	1182.08	5840.69	14383.1	2677.78	2574.81	2661.12	9244.17	9328.6	11151.6	9884.11	9672.63	10456.7	9335.67	9850.4	9946.54	9542.78	w/o MS2:2-[4-(morpholin-4-ylcarbonyl)-2-oxohydroquinolyl]-N-phenylacetamide	QXWMHIPWXLLFJJ-UHFFFAOYSA-N	QXWMHIPWXLLFJJ-UHFFFAOYSA-N	Completed	Organic compounds	Organoheterocyclic compounds	Quinolines and derivatives	Quinoline carboxamides	Quinoline carboxamides						6.22	436.146	[M+C2H3N+Na-2H]-	adduct linked to 4940_[M+Cl]-	0.488	False	null	436.151	C22H21N3O4		O=C(c1cc(=O)n(CC(O)=Nc2ccccc2)c2ccccc12)N1CCOCC1	530	True	True	False	Unit NormalizedByQcPeakHeight by alignment ID=-1	False	False	null	null	85.1	null	null	null	null	11.91	20240722_MAMAGL_Neg_Echcode37	436.14645:136315 437.1498:45435 438.15316:5034
w/o MS2:Massbank:PS107511 4MSOB|4-(Methylsulfinyl)butylglucosinolate|4-methylsulfinylbutyl glucosinolate|glucoraphanin	5276	5.7107	5.7107	5.7107	5.7107	5.7107	5.7107	5.7107	5.7107	5.7107	375.501	2316.15	1781.33	6011.33	687.257	1363.11	3987.61	395.385	4052.56	622.69	6.28307	5128.17	4044.8	2514.63	3546.07	6.96232	598.941	3450.77	3788	11.2003	2203.48	235.764	5276.89	1222.41	3688.84	4274.23	4844.45	3056.64	1003.24	470.36	355.202	207.313	6.13347	6.44015	2074.13	3917.5	2863.57	2150.65	1024.9	822.936	62.8307	1025.28	568.371	4825.1	7.36017	1119.34	5006.69	4230.92	115.473	3385.79	549.723	3040.2	6.44015	1813.03	2856.2	6.60528	1394.26	2749.05	849.818	4446.26	1324.6	224.717	1329.83	903.372	1650.05	1264.32	2093.4	4816.17	3120.34	4372.93	2851.4	3921.3	2953.99	3672.45	3364.49	3473.77	w/o MS2:Massbank:PS107511 4MSOB|4-(Methylsulfinyl)butylglucosinolate|4-methylsulfinylbutyl glucosinolate|glucoraphanin	GMMLNKINDDUDCF-UHFFFAOYSA-N	GMMLNKINDDUDCF-UHFFFAOYSA-N	Completed	Organic compounds	Organic oxygen compounds	Organooxygen compounds	Carbohydrates and carbohydrate conjugates	Monosaccharides	Hexoses	Glucosinolates	Alkylglucosinolates			3.976	436.354	[M-H]-	ion correlated with 5228	0.128	False	null	436.35	C12H23NO10S3		CS(=O)CCCCC(=NOS(=O)(=O)O)SC1C(C(C(C(O1)CO)O)O)O	530	True	True	False	Unit NormalizedByQcPeakHeight by alignment ID=-1	False	False	null	null	85.8	null	null	null	null	530.54	20240722_MAMAGL_Neg_Echcode45	436.35443:34301 437.35778:0 438.36114:0
w/o MS2:6:2:1 Fluorotelomer thioether acetic acid	5278	804.159	600.059	525.878	1868.32	1675.87	1594.02	1720.71	1710.85	1719.06	2521.94	1521.94	1046.42	1768.14	2960.9	1295.94	1268.09	1407.68	1187.51	1060.79	1085.46	1120.3	1103.87	1353.66	979.141	1239.89	1399.03	1739.39	1701.03	2432.86	1741.73	2868.73	1661.93	1957.07	1633.06	1034.35	1319.06	2621.36	1868.87	1754.46	2504.93	1521.02	1587.17	1550.19	1723.93	1634.59	1210.38	1439.81	1479.97	3209.69	1583.84	2262.95	1485.34	1073.24	2120.22	3132.38	1190.5	1489.43	3278.47	1711.78	1397.58	1339.31	1732.69	1771.96	1466.77	1738.72	4050.86	1571.17	1314.44	1149.34	1667.58	1589.55	1517.27	726.086	1128.57	863.179	1810.16	1662.42	1688.55	1306.75	1762.34	1534.46	1777.79	1461.84	1807.29	1718.72	w/o MS2:6:2:1 Fluorotelomer thioether acetic acid	BSZHCWIIUVTLCY-UHFFFAOYSA-N	BSZHCWIIUVTLCY-UHFFFAOYSA-N	Completed	Organic compounds	Lipids and lipid-like molecules	Fatty Acyls	Fatty acids and conjugates	Halogenated fatty acids						8.678	436.993	[M+Hac-H]-	adduct linked to 5496_[M+Br]-	0.012	False	null	436.989	C10H7F13O2S		O=C(O)CSCCC(F)(F)C(F)(F)C(F)(F)C(F)(F)C(F)(F)C(F)(F)F	530	True	True	False	Unit NormalizedByQcPeakHeight by alignment ID=-1	False	False	null	null	85.1	null	null	null	null	17.35	20240722_MAMAGL_Neg_Echcode01	436.99319:28551 437.99654:5505 438.9999:13048
w/o MS2:Suxibuzone	5293	1.69104	1.69104	1.69104	1.69104	1.69104	1.69104	1.69104	24.3404	1.69104	1178.77	794.687	257.301	721.953	1242.06	2.93392	430.197	326.092	516.851	1472.75	512.631	511.398	955.338	1307.03	817.647	306.591	1719.36	326.081	309.138	1031.69	354.081	108.17	627.216	420.706	1525.34	578.92	695.157	2.63041	170.85	430.14	182.004	830.765	111.862	182.008	266.274	1340.04	733.145	372.304	2504.81	78.9989	438.234	318.08	820.137	1097.97	248.928	3.63247	720.4	797.2	59.3182	751.189	886.788	291.491	260.853	208.607	691.344	132.815	42.3789	257.038	606.278	811.249	154.669	424.859	553.503	293.538	33713.2	210.199	638.303	915.102	1111.71	1198.97	769.751	931.659	957.467	783.453	917.017	984.682	w/o MS2:Suxibuzone	ONWXNHPOAGOMTG-UHFFFAOYSA-N	ONWXNHPOAGOMTG-UHFFFAOYSA-N	Completed	Organic compounds	Lipids and lipid-like molecules	Fatty Acyls	Fatty acid esters	Fatty acid esters						2.642	437.167	[M+K-2H]-	ion correlated with 5384; ion correlated with 5395; ion correlated with 5588; ion correlated with 5923; ion correlated with 3432; adduct linked to 5255_[M+Cl]-	0.012	False	null	437.172	C24H26N2O6		CCCCC1(COC(=O)CCC(O)=O)C(=O)N(N(C1=O)C1=CC=CC=C1)C1=CC=CC=C1	530	True	True	False	Unit NormalizedByQcPeakHeight by alignment ID=-1	False	False	null	null	81	null	null	null	null	39.74	20240722_MAMAGL_Neg_qc_dil1a3_02	437.16663:82970 438.16998:33362 439.17334:0
w/o MS2:Dexamethasone - 40.0 eV	5298	121.9	67.939	6.7939	6.7939	6.7939	6.7939	6.7939	6.7939	6.7939	1093.52	6032.98	5697.93	1245.35	1806.02	3918.4	1534.07	4360.58	2125.5	2786.44	937.245	1497.51	2378.39	5902.81	1267.55	5619.71	1778.68	6091.56	5799.36	5628.8	4282.11	3214.47	3180.58	6556.6	4666.51	1282.2	2695.53	4371.29	4035.6	8086.88	4521.31	1080.4	3040.34	1393.47	1737.86	2364.96	2261.86	2463.16	2523.58	4306.19	4180.18	4628.58	1734.1	2006.66	4808.41	4304.23	2173.25	1599.28	5277	1799.73	1990.76	3609.01	4932.56	3131.52	1480.92	6227.15	9517.16	4084.25	1515.75	1189.67	4817.24	1274.27	1883.31	1750.04	1624.95	1450.28	4145.29	4064.77	4040.36	4008.06	4066.72	4126.21	4054.99	4058.38	4135.28	3514.11	w/o MS2:Dexamethasone - 40.0 eV	UREBDLICKHMUKA-CXSFZGCWSA-N	UREBDLICKHMUKA-CXSFZGCWSA-N	Completed	Organic compounds	Lipids and lipid-like molecules	Steroids and steroid derivatives	Hydroxysteroids	21-hydroxysteroids						6.407	437.203	[M-H]-	similar chromatogram in higher mz_7216	0.14	False	null	437.198	C22H29FO5		C[C@@H]1C[C@H]2[C@@H]3CCC4=CC(=O)C=C[C@@]4([C@]3([C@H](C[C@@]2([C@]1(C(=O)CO)O)C)O)F)C	530	True	True	False	Unit NormalizedByQcPeakHeight by alignment ID=-1	False	False	null	null	81.4	null	null	null	null	17.27	20240722_MAMAGL_Neg_Echcode14	437.20312:27969 438.20648:12287 439.20984:1590
Unknown	5300	2.67981	2.67981	2.67981	2.67981	2.67981	2.67981	2.67981	2.67981	2.67981	1.75195	311.205	3.26716	1.67896	2.51843	4.64941	71.8857	106.402	25.7202	70.4822	50.5775	91.0523	22.3417	110.736	1.98172	75.013	36.1655	4.47721	65.5931	86.1564	117.428	5.25586	7334.12	62.2911	87.7844	407.745	39.7823	4.16844	3.18118	81.0111	96.0587	2.01475	2.87821	3.02212	127.511	32.3355	143.353	59.9933	158.986	5.25586	116.996	3.02212	2.12079	73.4143	3.45385	5.75642	82.6673	1.98172	5.25586	2.57202	2.51843	2.28084	74.3782	56.247	39.2561	151.565	6.71582	170.703	63.4397	572.982	3.02212	145.326	2.37029	2.67981	2.67981	2.67981	270.31	403.765	205.159	397.328	358.109	207.85	259.057	366.024	344.692	258.024	Unknown	null	null												8.298	437.276	[M-H]-		0.012	False	null	null	null	null	null	999	False	False	False	Unit NormalizedByQcPeakHeight by alignment ID=-1	False	False	null	null	null	null	null	null	null	741.99	20240722_MAMAGL_Neg_Echcode23	437.27603:37100 438.27938:9449 439.28274:0
w/o MS2:N-(2-{N-[2-(2-methylindol-3-yl)ethyl]carbamoyl}phenyl)-2-thienylcarboxamide	5301	1.24471	1.24471	1.24471	1.24471	1.24471	1.24471	1.24471	1.24471	1.24471	483.77	548.242	618.277	1367.1	956.367	625.163	1705.44	609.246	1683.95	2294.84	1598.42	3130.22	1255.95	1938.98	1060.27	846.399	1186.84	570.739	703.5	229.371	667.934	552.603	568.889	755.774	806.866	537.123	1799.58	795.713	794.985	354.736	455.421	1620.53	51.0222	914.455	1505.12	1612.93	1434.82	716.021	1969.03	135.525	206.675	719.273	1171.17	727.641	357.253	146.359	1115.54	1357.78	24.4122	870.436	1929.56	1009.75	547.978	534.842	1109.35	376.78	129.09	727.365	2193.06	289.647	483.016	1820.89	2398.08	312.433	63.0517	329.823	1398.96	1073.9	1200.75	1235.04	1039.58	1470.13	1302.14	1213.1	1281.79	1182.22	w/o MS2:N-(2-{N-[2-(2-methylindol-3-yl)ethyl]carbamoyl}phenyl)-2-thienylcarboxamide	FXBQJKLKNMBCRH-UHFFFAOYSA-N	FXBQJKLKNMBCRH-UHFFFAOYSA-N	Completed	Organic compounds	Benzenoids	Benzene and substituted derivatives	Anilides	Aromatic anilides						3.361	438.104	[M+TFA-H]-	adduct linked to 1172_[M-C6H10O4-H]-	0.012	False	null	438.105	C23H21N3O2S		Cc1[nH]c2ccccc2c1CCN=C(O)c1ccccc1NC(=O)c1cccs1	530	True	True	False	Unit NormalizedByQcPeakHeight by alignment ID=-1	False	False	null	null	99.3	null	null	null	null	14.21	20240722_MAMAGL_Neg_Echcode32	438.1041:22029 439.10745:5947 440.11081:0
w/o MS2:N-(3-chloro-4-methoxyphenyl)-2-[2-oxo-4-(pyrrolidinylcarbonyl)hydroquinolyl]ac etamide	5302	46.4095	46.4095	46.4095	46.4095	46.4095	46.4095	46.4095	46.4095	46.4095	4906.31	9518.47	19685.3	71993.5	7581.43	6082.3	56461.8	10661.5	55614.8	7411.18	5315	71980.8	50534.2	67034.6	53153.1	1033.39	2695.22	64945.2	48050.6	910.219	34800.8	8342.98	53603.6	14384.6	77232.9	51720.2	52314.7	26791.2	24614.3	8421.63	7756.51	7042.84	1339.24	5117.64	43275.4	61558.8	69871	75189	9988.82	5257.56	1551.93	16636.9	5900.19	56422.5	2905.52	16121.9	88227.5	80691.6	1444.91	38160.3	10577.5	32156.7	2317.06	31592	66771.1	1604.18	5897.6	43986.8	17847	39663	50838.8	6804.79	18822.9	26123.1	4828.76	28673	61404.2	58970	54916.2	66512.6	59594.1	56763.2	56799.1	55539.3	58863.3	61254.7	w/o MS2:N-(3-chloro-4-methoxyphenyl)-2-[2-oxo-4-(pyrrolidinylcarbonyl)hydroquinolyl]ac etamide	PVGPPKLRMJFGPD-UHFFFAOYSA-N	PVGPPKLRMJFGPD-UHFFFAOYSA-N	Completed	Organic compounds	Organoheterocyclic compounds	Quinolines and derivatives	Quinoline carboxamides	Quinoline carboxamides						2.979	438.125	[M+C2H3N+Na-2H]-	adduct linked to 4451_[M-H]-	0.64	True	null	438.123	C23H22ClN3O4		COc1ccc(N=C(O)Cn2c(=O)cc(C(=O)N3CCCC3)c3ccccc32)cc1Cl	530	True	True	False	Unit NormalizedByQcPeakHeight by alignment ID=-1	False	False	null	null	96.3	null	null	null	null	859.17	20240722_MAMAGL_Neg_Echcode04	438.12518:556337 439.12853:132635 440.13189:29752
w/o MS2:N-(3-chloro-4-methoxyphenyl)-2-[2-oxo-4-(pyrrolidinylcarbonyl)hydroquinolyl]ac etamide	5304	71.293	71.293	71.293	71.293	71.293	71.293	71.293	71.293	71.293	16378.8	3976.54	3819.87	32238.6	27976.5	1941.35	16713.5	3344.62	4830.25	16728.2	6708.7	24654.1	12337.8	24470	17145.9	2315.23	16524.1	22434.5	16032.4	1965.86	15306.4	3341.29	8132.77	7674.12	29438.8	26091.8	9196.92	6411.61	12256.1	7070.33	4437.32	17052.3	2790.64	9756.52	15258.8	11258.4	23963.9	20366.9	12134.1	1398.25	3094.58	15117.1	11152.8	18968.8	4209.92	2659.76	27843.7	17909.1	2680.44	5280.48	9319.23	9079.2	4030.31	28035.4	14682.1	2230.06	5297.12	4184.47	7548.43	36315	46772.6	10078.7	17484.1	9631.15	1250.42	8648.16	11524.3	21809.2	14561	20713.5	16970.8	8933.53	22257.9	15997.2	16087.9	16785.8	w/o MS2:N-(3-chloro-4-methoxyphenyl)-2-[2-oxo-4-(pyrrolidinylcarbonyl)hydroquinolyl]ac etamide	PVGPPKLRMJFGPD-UHFFFAOYSA-N	PVGPPKLRMJFGPD-UHFFFAOYSA-N	Completed	Organic compounds	Organoheterocyclic compounds	Quinolines and derivatives	Quinoline carboxamides	Quinoline carboxamides						2.914	438.125	[M-H]-		0.116	False	null	438.123	C23H22ClN3O4		COc1ccc(N=C(O)Cn2c(=O)cc(C(=O)N3CCCC3)c3ccccc32)cc1Cl	530	True	True	False	Unit NormalizedByQcPeakHeight by alignment ID=-1	False	False	null	null	95.5	null	null	null	null	236.45	20240722_MAMAGL_Neg_Echcode10	438.12543:111799 439.12878:41603 440.13214:11233
w/o MS2:2-(3-methoxyphenyl)-5-phenyl-3-thioxo-4,5,11,11a-tetrahydro-11aH-1,3-diazolidi no[1,5-b]beta-carbolin-1-one	5305	32.7731	32.7731	32.7731	32.7731	32.7731	32.7731	32.7731	32.7731	32.7731	2208.12	1351.19	1026.9	3411.11	1971.36	942.948	3618.25	1112.78	4723.07	1845.11	2879.96	5255.15	3240.47	1574.71	4719.12	597.612	2722.64	1337.94	1415.47	772.614	1378.97	1430.7	1239.83	1061.94	3377.03	3774.5	4944.89	1852.08	1232.91	899.359	917.814	2747.8	680.986	2521.08	4014.42	4842.04	3712.67	4044.92	2181.25	1315.88	929.058	1685.36	2328.69	3498.1	1089.29	1195.49	3848.02	4185.29	1228.76	4871.9	2424	1524.1	862.253	2019.22	5169.93	646.081	821.319	1548.09	2695.16	3995.55	866.887	2751.4	2532.04	1192.5	1514.6	1224.02	3598.5	3518.66	3175.2	3680.21	3545.4	3399.12	3466.76	3391.24	3570.26	3489.55	w/o MS2:2-(3-methoxyphenyl)-5-phenyl-3-thioxo-4,5,11,11a-tetrahydro-11aH-1,3-diazolidi no[1,5-b]beta-carbolin-1-one	UCKCPSODOHUIHD-UHFFFAOYSA-N	UCKCPSODOHUIHD-UHFFFAOYSA-N	Completed	Organic compounds	Organoheterocyclic compounds	Indoles and derivatives	Pyridoindoles	Beta carbolines						4.28	438.127	[M+C2H3N+Na-2H]-	ion correlated with 4984; adduct linked to 4459_[M-H]-	0.081	False	null	438.128	C26H21N3O2S		COc1cccc(N2C(=O)C3Cc4c([nH]c5ccccc45)C(c4ccccc4)N3C2=S)c1	530	True	True	False	Unit NormalizedByQcPeakHeight by alignment ID=-1	False	False	null	null	98.9	null	null	null	null	11.49	20240722_MAMAGL_Neg_Echcode12	438.1268:30803 439.13015:8215 440.13351:0
w/o MS2:HexCer 8:0,2O/4:0	5306	4.45772	4.45772	4.45772	4.45772	4.45772	4.45772	4.45772	4.45772	4.45772	2.91428	6301.74	5.43473	198.737	205.38	3999.8	176.86	490.948	272.49	492.756	1895.33	344.981	236.988	258.785	3.29648	7389.57	1216.05	6304.87	381.364	355.606	272.081	8.74283	83.4164	270.634	132.29	1321.63	218.332	6.93397	138.873	270.176	835.818	3.35142	4.78774	120.048	4.78774	3.14196	1706.93	4.10378	88.5037	2231.91	736.901	894.383	3.52781	32.3957	491.612	10754.8	249.184	96.0822	1719.19	42.7841	1054.68	1081.66	6700.58	1031.38	211.005	274.652	11.1714	1214.53	201.642	3291.75	255.688	4.78774	106.948	249.28	450.941	385.006	1246.67	1222.42	1091.54	1218.31	1206.54	1168.16	1210.19	1213.86	1314.21	1125.74	w/o MS2:HexCer 8:0,2O/4:0	YHZQYBMWYTUEHA-UHFFFAOYSA-N	YHZQYBMWYTUEHA-UHFFFAOYSA-N	Completed	Organic compounds	Lipids and lipid-like molecules	Fatty Acyls	Fatty acyl glycosides	Fatty acyl glycosides of mono- and disaccharides						6.23	438.235	[M-H]-		0.058	False	3.76	438.234	C18H35NO8	HexCer_NDS	CCCCCC(O)C(COC1OC(CO)C(O)C(O)C1O)NC(=O)CCC	530	True	True	False	Unit NormalizedByQcPeakHeight by alignment ID=-1	False	False	null	null	99.9	100	null	null	null	191.48	20240722_MAMAGL_Neg_Echcode54	438.23486:29142 439.23821:8005 440.24157:1148
Unknown	5307	13.7461	13.7461	13.7461	13.7461	13.7461	13.7461	137.461	13.7461	13.7461	1546.21	950.009	3403.65	1537.02	1717.07	1345.85	1932.53	2315.11	1510.11	1108.38	1372.95	1503.34	945.562	2394.31	1571.35	1110.67	1786.9	1606.1	1111.8	1612.89	2256.35	2145.91	2227.84	1727.97	2188.84	2213.45	1824.01	1894.13	1794.19	2501.82	1702.78	718.617	955.746	1110.64	1487.22	1224.87	2352.99	888.518	1929.16	756.965	1428.53	1894.42	1459.85	1196.19	1472.33	2070.31	2175.9	1559.78	1751.76	1119.98	1234.26	2157.64	1037.36	1896.24	1038.72	606.564	1824.61	1597.03	1298.28	1857.73	992.17	1794.67	916.001	597.378	506.831	617.51	1933.49	1961.82	2070.29	1577.74	1868.83	2018.3	2166.45	1701.07	2050.19	2007.9	Unknown	null	null												4.133	439.034	[M+Na-2H]-	ion correlated with 4821; adduct linked to 4821_[M-H2O-H]-	0.023	False	null	null	null	null	null	999	False	False	False	Unit NormalizedByQcPeakHeight by alignment ID=-1	False	False	null	null	null	null	null	null	null	12.72	20240722_MAMAGL_Neg_Echcode03	439.03366:22134 440.03701:7824 441.04037:4629
w/o MS2:(1S,3R,6R,7S,8S,9R,10S,13S,16S,17R)-8-tert-butyl-6,9,12,17-tetrahydroxy-16-methyl-2,4,14,19-tetraoxahexacyclo[8.7.2.0?,??.0?,?.0?,??.0??,??]nonadecane-5,15,18-trione	5308	10.0941	10.0941	10.0941	10.0941	10.0941	10.0941	10.0941	10.0941	10.0941	2543.12	1071.13	928.65	1412.63	6476.11	1023.36	1407.55	1369.16	2830.73	10175.3	3364.55	1680.49	6950.56	1648.28	1461.86	2659.61	5421.84	930.131	1539.3	1600.1	1207.25	403.66	2508.33	1827.84	2375.82	1231.64	1840.48	477.886	518.442	5661.57	168.644	4010.82	334.456	2536.7	1289.67	1444.83	2448.51	1617.32	10293.9	229.072	1096.66	528.359	8486.2	2294.45	1066.32	349.88	1691.66	1278.89	1850.37	1416.93	5788.52	2067.85	1948.79	709.69	1311.48	951.885	2645.3	1376.52	2412.73	1094.95	985.112	3108.8	2490.31	1405.08	429.409	1373.21	3421.55	3356.78	3229.46	3714.82	3332.26	3289.49	3348.7	3331.58	3090.58	3533.89	w/o MS2:(1S,3R,6R,7S,8S,9R,10S,13S,16S,17R)-8-tert-butyl-6,9,12,17-tetrahydroxy-16-methyl-2,4,14,19-tetraoxahexacyclo[8.7.2.0?,??.0?,?.0?,??.0??,??]nonadecane-5,15,18-trione	AMOGMTLMADGEOQ-UHFFFAOYSA-N	AMOGMTLMADGEOQ-UHFFFAOYSA-N	Completed	Organic compounds	Lipids and lipid-like molecules	Prenol lipids	Terpene lactones	Diterpene lactones	Ginkgolides and bilobalides					3.829	439.102	[M-H]-	ion correlated with 5820	0.105	False	null	439.097	C20H24O11		O=C1OC2OC34C(=O)OC5C(O)C(C(C)(C)C)C2(C1O)C54C(O)C6OC(=O)C(C)C63O	530	True	True	False	Unit NormalizedByQcPeakHeight by alignment ID=-1	False	False	null	null	85.3	null	null	null	null	10.25	20240722_MAMAGL_Neg_Echcode10	439.10181:77207 440.10516:31547 441.10852:54687
w/o MS2:Massbank:EA280451 Candesartan|2-ethoxy-3-[4-[2-(2H-tetrazol-5-yl)phenyl]benzyl]benzimidazole-4-carboxylic acid	5313	20.6274	20.6274	20.6274	20.6274	20.6274	20.6274	20.6274	20.6274	20.6274	1609.04	1698.63	1045.9	1074.89	4269.2	1416.73	782.026	1142.9	1971.26	1010.43	1100.44	739.806	1665.14	964.393	1157.42	2135.17	1615.47	1579.5	1690.79	3754.61	896.813	770.617	1335.99	1597.86	1939.53	535.978	1188.12	1217.21	972.519	1753.28	803.102	1180.13	554.699	2268.19	1173.62	1782.23	1110.72	2185.55	1699.01	404.561	2172.55	2982.93	823.297	1100.41	718.696	447.769	1090.38	1202.01	1680.91	2363.23	2896.16	1316.8	1918.45	1393.73	3101.94	918.463	1413.06	1840.96	1473.45	1818.17	822.54	2755.18	1649.59	710.81	847.801	676.589	2220.87	2007.16	1633.82	2116.36	1958.21	2142.95	2085.01	1750.63	2002.81	2181.12	w/o MS2:Massbank:EA280451 Candesartan|2-ethoxy-3-[4-[2-(2H-tetrazol-5-yl)phenyl]benzyl]benzimidazole-4-carboxylic acid	HTQMVQVXFRQIKW-UHFFFAOYSA-N	HTQMVQVXFRQIKW-UHFFFAOYSA-N	Completed	Organic compounds	Benzenoids	Benzene and substituted derivatives	Biphenyls and derivatives	Biphenyls and derivatives						4.648	439.152	[M-H]-		0.012	False	null	439.152	C24H20N6O3		c1(ccccc1c1ccc(Cn2c(nc3c2c(C(=O)O)ccc3)OCC)cc1)c1nnn[nH]1	530	True	True	False	Unit NormalizedByQcPeakHeight by alignment ID=-1	False	False	null	null	99.9	null	null	null	null	10.51	20240722_MAMAGL_Neg_Echcode05	439.1517:20009 440.15505:7625 441.15841:17089
w/o MS2:MGDG 2:0_6:0	5314	334.308	334.308	334.308	334.308	334.308	334.308	334.308	334.308	334.308	8137.52	17817.7	11775.4	8583.49	9918.83	7542.7	8020.18	9171.73	6960.09	5505.12	10968.6	7279.27	6375.98	7551.87	10007.2	6259.35	11024.2	20898.9	10057.4	10484.5	7105.48	8053.07	7082.54	12820.5	7243.95	5066.18	6729.76	8542.27	7323.48	9774.71	6436.47	7514.03	5580.85	11671.3	7811.93	5503.79	7518.32	7897.62	6938.91	9122.72	8863.15	11965	6153.38	6020.44	5893.4	15807.1	14160.5	5864.69	9075.43	4791.41	7210.75	11062.2	9202.72	8156.44	11061.7	7472.26	8378.01	9924.8	6726.51	10118.4	7621.24	10861.6	9099	4726.21	4955.44	5294.49	11027.5	11198	12484.5	11393.3	11402	11588.6	11104	11513.4	10890.1	11660.7	w/o MS2:MGDG 2:0_6:0	YVWVNZIABLBLIK-UHFFFAOYSA-N	YVWVNZIABLBLIK-UHFFFAOYSA-N	Not Found											4.531	439.183	[M+C2H3N+Na-2H]-	adduct linked to 2084_[M-C6H10O4-H]-	0.756	False	3.4	439.182	C17H30O10	MGDG	CCCCCC(=O)OC(COC1OC(CO)C(O)C(O)C1O)COC(C)=O	530	True	True	False	Unit NormalizedByQcPeakHeight by alignment ID=-1	False	False	null	null	99.9	100	null	null	null	36.22	20240722_MAMAGL_Neg_Echcode48	439.1825:83860 440.18585:28418 441.18921:5820
Unknown	5318	17.3124	17.3124	17.3124	17.3124	17.3124	17.3124	17.3124	17.3124	17.3124	1999.76	5731.86	4943.79	2018.35	2893	5114.86	2097.85	5259.98	2959.33	1723.6	2692.79	2146.09	2223.17	2559.47	2767.52	4567.04	2325.55	6237.66	4343.26	7655.27	5341.69	4980.37	5786.63	6312.3	3230.07	1716.61	4171.57	4778.18	5098.32	6055.25	6044.84	2411.88	4439.07	3756.24	3701.39	2755.39	2806.08	3270.23	2398.13	7181.37	6148.51	5245	3061.66	2208.99	5743.53	7770.11	3027.78	2626.46	7622.91	3486.62	3819.34	3370.78	5448.74	5190.39	2737.09	6155.12	7492.84	4657.99	2972.19	2168.93	4313.33	4111.46	2853.85	1381.94	173.124	1839.53	4198.63	3918.36	4247.68	3301.21	3904	3722.71	4481.8	4159.49	3970.73	4111.93	Unknown	null	null												3.4	440.05	[M-H]-		0.209	False	null	null	null	null	null	999	False	False	False	Unit NormalizedByQcPeakHeight by alignment ID=-1	False	False	null	null	null	null	null	null	null	32.13	20240722_MAMAGL_Neg_qc01	440.04987:44416 441.05322:12196 442.05658:0
w/o MS2:8-{[2-(4-ethoxy-3-methoxyphenyl)-5-methyl(1,3-oxazol-4-yl)]methylthio}-2,9-dim ethylhydropurin-6-one	5319	2.98478	2.98478	2.98478	2.98478	2.98478	2.98478	2.98478	2.98478	2.98478	1116.68	2090.41	2275.98	1065.27	1435.61	881.051	992.902	2361.55	2375.49	1000.6	1035.19	651.726	1398.74	7105.56	608.898	1737.99	1129.93	8513.81	3739.41	3029.63	2698.26	1490.91	4632.82	2912.4	1740.99	477.527	1192.9	2667.72	3841.65	3593.38	1968.57	1139.02	2169.81	1066.55	2241.08	855.082	720.531	2104.43	2612.54	2775.74	3335.24	5595.38	1785.84	341.917	3517.81	2601.89	844.961	811.588	3704.53	1562.71	1536.03	12089.2	5704.77	6996.33	1384.49	2163.23	1698.65	12009.8	1473.61	209.107	4770.95	1666.36	675.336	850.031	29.8478	609.052	3903.32	3332.31	3114	3649.18	3490.94	3786.65	2938.82	2851.97	3831.91	3477.7	w/o MS2:8-{[2-(4-ethoxy-3-methoxyphenyl)-5-methyl(1,3-oxazol-4-yl)]methylthio}-2,9-dim ethylhydropurin-6-one	HPABXSZOVHFBKO-UHFFFAOYSA-N	HPABXSZOVHFBKO-UHFFFAOYSA-N	Completed	Organic compounds	Organoheterocyclic compounds	Azoles	Oxazoles	Phenyl-1,3-oxazoles						2.953	440.141	[M-H]-	adduct linked to 6187_[M+Br]-	0.023	False	null	440.14	C21H23N5O4S		CCOc1ccc(-c2nc(CSc3nc4c(O)nc(C)nc4n3C)c(C)o2)cc1OC	530	True	True	False	Unit NormalizedByQcPeakHeight by alignment ID=-1	False	False	null	null	99.2	null	null	null	null	22.06	20240722_MAMAGL_Neg_Echcode53	440.14105:47570 441.1444:17771 442.14776:2335
w/o MS2:73FTA, LC-ESI-QQ, MS2, CE10, [M-H]-	5322	12776.1	10537.4	10282.4	9688.66	9492.26	9538.47	9583.22	9086.12	10093.6	5896.6	13751.6	10849.1	5738.32	8817.29	16227.6	5623.06	14264.3	9691.9	5116.31	9942.52	7055.06	5923.28	8465.8	6941.19	11254.6	6756.05	16378	13330.1	16577	13642.2	17557.2	11545.9	14701	8955.26	6131.4	7875.69	15099.1	11532.3	14199.1	15687.2	6580.56	9531.65	10482	9544.57	6732.71	7057.55	8975.74	7426.27	17676	10102.7	10249.1	7193.2	6215.89	11292.5	20360.6	7293.65	6689.77	16769.5	9383.64	8737.02	7826.98	10127.5	10538.6	7574.92	11738.9	24095.7	10179.5	7944.02	6104.31	10538.5	10090.9	8093.77	9015.88	15013.7	8642.47	9822.73	9785.99	8582.38	9349.63	10003.1	9266.58	9506.38	9796.2	9240.44	9653.55	w/o MS2:73FTA, LC-ESI-QQ, MS2, CE10, [M-H]-	HLBRGVKRZQSQHB-UHFFFAOYSA-N	HLBRGVKRZQSQHB-UHFFFAOYSA-N	Completed	Organic compounds	Lipids and lipid-like molecules	Fatty Acyls	Fatty acids and conjugates	Medium-chain fatty acids						9.68	440.998	[M-H]-		0.012	False	null	440.998	C10H5F15O2		OC(=O)CCC(F)(F)C(F)(F)C(F)(F)C(F)(F)C(F)(F)C(F)(F)C(F)(F)F	530	True	True	False	Unit NormalizedByQcPeakHeight by alignment ID=-1	False	False	null	null	99.8	null	null	null	null	22.38	20240722_MAMAGL_Neg_BlankMeOH01	440.99817:58135 442.00152:7058 443.00488:44080
w/o MS2:Acetylnemetzon	5325	7.38083	7.38083	7.38083	7.38083	7.38083	7.38083	7.38083	7.38083	7.38083	3801.44	722.074	1275.75	17591.9	6650.66	285.235	12615	486.481	5616.26	5005.37	2417.05	17671.8	7708.42	1429.2	8330.27	494.185	3220.15	1269.17	1304.08	14.4759	2035.86	638.403	2119.38	645.546	13226	16287.7	4185.6	1728.37	1796.5	1844.32	1459.76	4124.23	118.139	3426.96	9104.33	11142	18093.6	12015.9	4520.04	259.939	611.534	1204.38	3993.35	15596.1	679.889	1899.13	16026.6	12312.5	144.759	4358.96	1687.79	1377.89	444.159	1597.06	10955.9	276.158	861.701	1195.66	4003.1	13726.2	1370.49	4616.14	6605.69	4338.23	5235.53	4060.12	11606.1	11786.3	11754	12805.2	12507.8	10861.7	11698.2	12349.5	11943.8	11516.6	w/o MS2:Acetylnemetzon	ZBZOJMZUBIFVJK-UHFFFAOYSA-N	ZBZOJMZUBIFVJK-UHFFFAOYSA-N	Not Found											4.396	441.081	[M+K-2H]-	ion correlated with 5838; adduct linked to 4857_[M-H]-; adduct linked to 5838_[M+FA-H]-	0.442	False	null	441.082	C21H16O8		COc1cc(OC(=O)C)c2c(C(=O)c3c(C2=O)cc(C(=O)C)c(OC(=O)C)c3)c1	530	True	True	False	Unit NormalizedByQcPeakHeight by alignment ID=-1	False	False	null	null	98.4	null	null	null	null	28.99	20240722_MAMAGL_Neg_Echcode45	441.08057:113976 442.08392:35017 443.08728:16193
Unknown	5326	4.64207	4.64207	4.64207	4.64207	4.64207	4.64207	4.64207	4.64207	4.64207	901.968	323.652	174.136	462.143	2008.38	169.143	415.636	305.348	759.78	3604.29	963.1	456.732	2079.8	415.285	357.532	586.419	1769.9	99.9009	345.391	661.608	221.232	9.10438	626.21	331.34	792.091	173.943	401.469	348.845	55.1054	1680.78	7.75558	1337.17	4.98573	831.675	397.325	444.63	612.268	515.271	3011.6	9.10438	377.87	276.349	2857.11	804.233	354.348	9.97146	479.86	229.664	221.381	345.367	1806.2	686.188	524.741	222.974	350.205	199.405	718.504	141.054	693.06	327.077	349.365	714.3	657.497	533.069	96.8175	297.007	826.413	1061.18	914.31	857.424	1014.35	955.743	854.905	837.389	996.912	900.03	Unknown	null	null												3.83	441.099	[M+Cl]-	adduct linked to 5820_[M+Br]-	0.023	False	null	null	null	null	null	999	False	False	False	Unit NormalizedByQcPeakHeight by alignment ID=-1	False	False	null	null	null	null	null	null	null	17.38	20240722_MAMAGL_Neg_Echcode10	441.09894:27627 442.10229:8823 443.10565:1582
Unknown	5327	187.642	187.642	187.642	187.642	187.642	187.642	187.642	187.642	187.642	15671.4	4868.54	5411.34	19156.7	28043.2	5093.89	14587.1	6954.17	11530.3	18642.4	11344.1	20126.5	16148.8	8513.49	11311.5	8683.31	18849.5	11179.6	8300.76	3680.18	9589.39	4112.37	11958	8761.28	20435.4	19275.6	9308.98	8028.86	8390.43	13550.4	6617.62	16834.5	4666.76	17475.6	13162.5	10741.7	17675	11827.6	19058.9	4098.73	7616.96	4681.47	21435.1	16752.4	6767.48	7255.08	20169	15523.2	4530.57	10063.1	16469.6	6483.12	8319.9	7244.35	13026.5	5524.24	12662.4	7470.73	9110.04	13524.6	9569.57	18552.9	16994.5	10329.1	187.642	9535.45	16315.2	17646.6	15841.3	17117.6	16713.3	17321.4	16513.5	17006.1	16466.6	16652.7	Unknown	null	null												2.593	441.102	[M+Na-2H]-	ion correlated with 417; ion correlated with 5499; ion correlated with 4976; adduct linked to 5499_[M+Br]-	0.744	False	null	null	null	null	null	999	False	False	False	Unit NormalizedByQcPeakHeight by alignment ID=-1	False	False	null	null	null	null	null	null	null	33.61	20240722_MAMAGL_Neg_Echcode44	441.10156:124260 442.10491:33311 443.10827:0
Unknown	5329	42.6394	42.6394	42.6394	42.6394	42.6394	42.6394	42.6394	42.6394	42.6394	2295.52	1550.41	1468.13	10173.7	5146.66	1165.02	6791.34	1557.44	5198.06	4872.69	1880.03	10318.5	5862.67	6643.55	6160.26	774.224	3217.88	6374.26	5141.68	836.277	3935.25	1273.32	5831.11	2237.96	7690.3	8153.49	4492.02	3923.2	2677.47	5121.4	1106.03	4128.76	496.333	2746.89	4241.22	5566.38	8213.24	6043.57	4219.94	1085.87	789.512	1777.94	3822.43	12706.9	2036.02	2700.2	15037.2	4367.69	1333.67	6518.59	9400.9	2006.26	2728.79	5509.41	4168.08	1712.89	3841.83	5142.95	7546.21	12182.5	10493.6	7286.85	11942.1	3193.13	42.6394	3047.79	6107.36	5831.26	6185.72	5967.9	6058.36	6374.1	6045.08	8677.94	4874.85	6097.76	Unknown	null	null												2.222	441.102	[M-H]-	ion correlated with 5501; ion correlated with 786; ion correlated with 5273; adduct linked to 5086_[M-H2O-H]-	0.349	False	null	null	null	null	null	999	False	False	False	Unit NormalizedByQcPeakHeight by alignment ID=-1	False	False	null	null	null	null	null	null	null	17.55	20240722_MAMAGL_Neg_Echcode45	441.10162:87138 442.10497:32193 443.10833:11630
w/o MS2:Villol	5333	5.60088	5.60088	5.60088	5.60088	5.60088	5.60088	5.60088	5.60088	5.60088	710.597	1387.87	718.237	765.052	1228.13	304.81	1080.1	947.217	1788.78	1658.29	813.375	1030.86	2285.44	394.574	658.586	842.453	1370.81	1302.47	1494.19	282.977	858.346	264.921	1902.16	895.248	1794.4	340.13	1462.84	686.076	122.149	661.062	149.502	652.249	69.1614	395.752	554.953	1206.97	1480.93	560.098	2235.32	109.849	210.41	751.207	1375.4	1062.59	133.704	144.101	1039.41	950.998	198.561	1411.14	788.264	1996.39	103.114	735.331	730.685	96.7092	1104.18	1356.99	476.764	392.725	931.19	474.575	680.629	757.198	898.86	571.567	1463.94	1518.6	1153.88	1567.31	1427.73	1390.33	666.268	1459.66	1420.79	1406.78	w/o MS2:Villol	CDZUQIFWCXAIFB-UHFFFAOYSA-N	CDZUQIFWCXAIFB-UHFFFAOYSA-N	Completed	Organic compounds	Phenylpropanoids and polyketides	Isoflavonoids	Rotenoids	Rotenones						3.469	441.117	[M+Cl]-	adduct linked to 4869_[M-H]-	0.012	False	null	441.119	C23H22O9		O=C1C2=C(O)C=C3OC(C(=C)C)CC3=C2OC4C(O)OC5=CC(OC)=C(OC)C=C5C14O	530	True	True	False	Unit NormalizedByQcPeakHeight by alignment ID=-1	False	False	null	null	97.1	null	null	null	null	14.24	20240722_MAMAGL_Neg_Echcode32	441.11716:24854 442.12051:6557 443.12387:15010
Unknown	5336	156.848	156.848	156.848	156.848	156.848	156.848	156.848	156.848	156.848	28430.3	56228.9	41851.2	30566.1	38696.8	82786.5	24693.7	43908.7	46655.7	31385.9	21024.8	26674.3	32037	69386.9	25192.4	41098.4	33761	125224	127528	65254.8	115435	41073.9	164881	63825.9	35553.7	22873.7	26751.5	126229	101139	94279.7	60286.5	22999.9	29826.4	42274.4	30535.9	30291.1	31282.2	37204.2	37271	48842	42680.7	101871	22171.7	33592.6	52925.9	75508	32374.2	31389.8	53658.1	24599.8	24096.4	56039	49550.1	45799.8	33043.5	41979.5	129752	54184.5	21266.6	28556.8	88684.5	29193.4	21503	21798	1568.48	23300.5	60052	66032.7	60860.9	59309	65627.6	59580.3	62520.3	62776.3	63226.2	59871.3	Unknown	null	null												2.395	441.162	[M+FA-H]-	adduct linked to 5189_[M+Cl]-; similar chromatogram in higher mz_6301	0.884	True	null	null	null	null	null	999	False	False	False	Unit NormalizedByQcPeakHeight by alignment ID=-1	False	False	null	null	null	null	null	null	null	187.24	20240722_MAMAGL_Neg_Echcode02	441.16165:175886 442.165:61639 443.16836:7270
w/o MS2:NCGC00381274-01_C18H34O12_3-Hydroxy-3-(hydroxymethyl)-4-methylpentyl 6-O-[(2S,3R,4R)-3,4-dihydroxy-4-(hydroxymethyl)tetrahydro-2-furanyl]-beta-D-glucopyranoside	5337	1.19351	1.19351	1.19351	1.19351	1.19351	1.19351	1.19351	1.19351	1.19351	7.80269	860.094	1708.7	2352	297.009	437.795	950.285	3803.36	1312.21	1642.11	1.31314	262.442	2204.89	1231.21	88.7417	1333.34	814.951	1056.48	406.277	1121.92	771.204	435.179	100.346	1979.78	1914.78	867.551	675.884	205.821	318.132	582.055	2148.81	0.89731	24.3996	873.181	1.28187	53.371	2805.21	1.09875	2860.92	1549.53	2035.43	272.358	1026.83	2819.07	485.613	131.43	5436.44	57.2142	651.319	3757.33	720.952	58.0391	153.206	287.709	0.978883	1103.18	1097.06	318.008	985.677	700.692	761.878	288.828	270.654	492.833	689.286	726.178	1257.48	1362.66	1196.42	1345.45	1391.75	1250.15	1065.66	1326.19	1296.8	1257.9	w/o MS2:NCGC00381274-01_C18H34O12_3-Hydroxy-3-(hydroxymethyl)-4-methylpentyl 6-O-[(2S,3R,4R)-3,4-dihydroxy-4-(hydroxymethyl)tetrahydro-2-furanyl]-beta-D-glucopyranoside	MHJYRHBCBPGGHL-IFTGIQGKSA-N	MHJYRHBCBPGGHL-IFTGIQGKSA-N	Completed	Organic compounds	Lipids and lipid-like molecules	Fatty Acyls	Fatty acyl glycosides	Fatty acyl glycosides of mono- and disaccharides						4.404	441.198	[M-H]-		0.012	False	null	441.198	C18H34O12		CC(C)C(O)(CO)CCO[C@@H]1O[C@H](CO[C@H]2OC[C@](O)(CO)[C@H]2O)[C@@H](O)[C@H](O)[C@H]1O	530	True	True	False	Unit NormalizedByQcPeakHeight by alignment ID=-1	False	False	null	null	100	null	null	null	null	13.02	20240722_MAMAGL_Neg_Echcode48	441.19797:29650 442.20132:10945 443.20468:0
w/o MS2:NCGC00381274-01_C18H34O12_3-Hydroxy-3-(hydroxymethyl)-4-methylpentyl 6-O-[(2S,3R,4R)-3,4-dihydroxy-4-(hydroxymethyl)tetrahydro-2-furanyl]-beta-D-glucopyranoside	5338	934.747	934.747	934.747	934.747	934.747	934.747	934.747	934.747	934.747	13871.6	65421.8	55447.5	17823.7	21313.1	52541.8	15905.5	54763.7	22622.5	21410.3	10284.3	16255.2	22744.9	55668.1	12695	55041.1	19381.7	72477.9	65271.3	65520.6	57628.5	39227.6	52936.6	59547.9	22840.1	14508.4	21149.4	59783.5	61055.9	83755.2	46187.3	12919.9	33840.7	16072.2	26940.3	20977.8	24129.5	22945	25027.8	51915.4	45629.4	42096.3	16078.6	19574.9	61037.6	67060	16337	16884.3	66787.7	16868.3	21540.9	43461.1	56849.6	43095.5	12644.4	48379.4	76601.8	49568.4	16724.9	16666.8	54672.4	16085.3	19706.5	15396.6	16642.8	16161.5	44404.7	44224.5	41983.2	45627.2	43141.6	44166.5	44585	44572.3	43160.8	44270.1	w/o MS2:NCGC00381274-01_C18H34O12_3-Hydroxy-3-(hydroxymethyl)-4-methylpentyl 6-O-[(2S,3R,4R)-3,4-dihydroxy-4-(hydroxymethyl)tetrahydro-2-furanyl]-beta-D-glucopyranoside	MHJYRHBCBPGGHL-IFTGIQGKSA-N	MHJYRHBCBPGGHL-IFTGIQGKSA-N	Completed	Organic compounds	Lipids and lipid-like molecules	Fatty Acyls	Fatty acyl glycosides	Fatty acyl glycosides of mono- and disaccharides						5.362	441.198	[M+FA-H]-	adduct linked to 4785_[M-H]-	0.872	True	null	441.198	C18H34O12		CC(C)C(O)(CO)CCO[C@@H]1O[C@H](CO[C@H]2OC[C@](O)(CO)[C@H]2O)[C@@H](O)[C@H](O)[C@H]1O	530	True	True	False	Unit NormalizedByQcPeakHeight by alignment ID=-1	False	False	null	null	100	null	null	null	null	147.5	20240722_MAMAGL_Neg_Echcode14	441.19803:260545 442.20138:93429 443.20474:16419
w/o MS2:NCGC00381274-01_C18H34O12_3-Hydroxy-3-(hydroxymethyl)-4-methylpentyl 6-O-[(2S,3R,4R)-3,4-dihydroxy-4-(hydroxymethyl)tetrahydro-2-furanyl]-beta-D-glucopyranoside	5339	5.89505	5.89505	5.89505	5.89505	5.89505	5.89505	5.89505	5.89505	58.9505	1130.37	11353.2	27489.1	28006.6	8169.1	14827.3	12311.7	43201.2	28127.3	23557.6	2249.84	4682.81	18893.8	13921.8	1101.52	30220.6	8910.11	19117.6	5298.58	24049	8912.11	4440.33	2082.86	17321.5	19298	20578.1	18444.9	1714.71	4118.77	6769.62	18948.7	1653.25	2936.2	8249.94	563.309	1317.23	28055	2636.18	29008.7	19004.4	28623.2	4089.55	12045.6	23187.1	4766.1	6327.18	48886.7	838.629	9898.6	37462.6	25667.2	1866.41	2597.11	6787.02	4415.1	19130.3	11175.2	5832.43	11951	30065.6	14884.5	5274.38	4281.36	8256.98	9511.3	7643.02	17820.2	17774.3	16673.1	19256.4	16290.6	19924.8	16801.1	17141.8	18210.3	17436.2	w/o MS2:NCGC00381274-01_C18H34O12_3-Hydroxy-3-(hydroxymethyl)-4-methylpentyl 6-O-[(2S,3R,4R)-3,4-dihydroxy-4-(hydroxymethyl)tetrahydro-2-furanyl]-beta-D-glucopyranoside	MHJYRHBCBPGGHL-IFTGIQGKSA-N	MHJYRHBCBPGGHL-IFTGIQGKSA-N	Completed	Organic compounds	Lipids and lipid-like molecules	Fatty Acyls	Fatty acyl glycosides	Fatty acyl glycosides of mono- and disaccharides						4.68	441.198	[M-H]-	adduct linked to 5780_[M+K-2H]-	0.674	True	null	441.198	C18H34O12		CC(C)C(O)(CO)CCO[C@@H]1O[C@H](CO[C@H]2OC[C@](O)(CO)[C@H]2O)[C@@H](O)[C@H](O)[C@H]1O	530	True	True	False	Unit NormalizedByQcPeakHeight by alignment ID=-1	False	False	null	null	100	null	null	null	null	71.58	20240722_MAMAGL_Neg_Echcode48	441.19809:287464 442.20144:92575 443.2048:15247
w/o MS2:NCGC00381274-01_C18H34O12_3-Hydroxy-3-(hydroxymethyl)-4-methylpentyl 6-O-[(2S,3R,4R)-3,4-dihydroxy-4-(hydroxymethyl)tetrahydro-2-furanyl]-beta-D-glucopyranoside	5340	4.56034	4.56034	4.56034	4.56034	4.56034	4.56034	45.6034	4.56034	4.56034	263291	540826	439698	299102	344118	430822	277036	468161	296375	383529	184810	296625	369468	447467	218725	473696	334432	592839	555514	594071	489086	341349	488419	577078	369866	227791	315172	536097	449084	639382	427907	232308	304755	226999	284310	339814	355270	275704	324676	409572	397150	425447	266035	315967	457859	464531	294917	289513	534750	285576	347437	448425	460890	371103	213071	395883	616546	466063	219065	308017	415620	247029	335421	174570	187412	194520	450416	513365	483305	462673	476240	484636	502647	462551	481209	483160	w/o MS2:NCGC00381274-01_C18H34O12_3-Hydroxy-3-(hydroxymethyl)-4-methylpentyl 6-O-[(2S,3R,4R)-3,4-dihydroxy-4-(hydroxymethyl)tetrahydro-2-furanyl]-beta-D-glucopyranoside	MHJYRHBCBPGGHL-IFTGIQGKSA-N	MHJYRHBCBPGGHL-IFTGIQGKSA-N	Completed	Organic compounds	Lipids and lipid-like molecules	Fatty Acyls	Fatty acyl glycosides	Fatty acyl glycosides of mono- and disaccharides						5.202	441.198	[M+K-2H]-	adduct linked to 4859_[M-H]-	0.895	True	null	441.198	C18H34O12		CC(C)C(O)(CO)CCO[C@@H]1O[C@H](CO[C@H]2OC[C@](O)(CO)[C@H]2O)[C@@H](O)[C@H](O)[C@H]1O	530	True	True	False	Unit NormalizedByQcPeakHeight by alignment ID=-1	False	False	null	null	100	null	null	null	null	1454.93	20240722_MAMAGL_Neg_Echcode32	441.19812:2842961 442.20147:1086335 443.20483:171743
Unknown	5343	38.8684	38.8684	38.8684	38.8684	38.8684	38.8684	38.8684	38.8684	38.8684	1019.41	1003.46	2332.29	774.192	2081.51	5925.88	1097.03	4803.55	1759.29	645.858	2246.57	1736.7	1407.21	1568.17	503.169	4776.2	1387.87	3260.4	1499.02	7881.01	2013.04	6088.53	1420.53	4860.31	8107.11	859.777	2511.7	3305.94	2410.01	3169.87	3799.57	656.613	2077.24	2179.36	1333.11	2401.33	2156.72	521.385	1497.75	6501.29	2200.61	3811.24	1752.19	1182.8	3105.95	9467.41	2010.52	1991.34	9748.75	2979.53	1827.36	1949.3	2587.65	2047.36	1738.08	2075.24	8623.76	2937.56	1412.06	1697.25	1514.42	2860.18	1167.04	604.027	38.8684	388.684	5522.08	3834.22	2252.25	3809.09	5546.7	3972.56	3426.25	3501.79	3758.42	4016.17	Unknown	null	null												0.635	442.985	[M-H]-		0.012	False	null	null	null	null	null	999	False	False	False	Unit NormalizedByQcPeakHeight by alignment ID=-1	False	False	null	null	null	null	null	null	null	37.44	20240722_MAMAGL_Neg_Echcode50	442.9845:24222 443.98785:0 444.99121:6398
w/o MS2:Erythrin	5348	10.7124	10.7124	10.7124	10.7124	10.7124	10.7124	10.7124	10.7124	10.7124	2666.62	623.649	796.213	20158.9	5022.74	277.611	13659.4	435.631	7636.66	3868.3	2170.57	19633.4	8734.5	1416.43	11365.6	189.493	2371.13	1667.34	1270.59	21.0101	1813.51	1014.58	2411.51	368.159	16619.9	18053.4	4420.27	1412.42	1904.17	1179.59	1661.2	2994.49	115.055	3182.13	8457.77	11058	20615	13660.7	3486.93	297.88	434.644	1097.88	3186.24	16070.2	151.251	1836.26	21287.7	13851.4	236.798	4394.2	1509.2	1191.95	125.444	1368.52	11819.7	283.437	830.932	1231.61	3458.41	16462.1	1134.03	4192.11	6940.22	5114.16	5818.83	4471.46	15869.1	12015.1	12927.9	13964.9	13718.9	13751.2	13510.8	14005.5	12362.3	14056.5	w/o MS2:Erythrin	BUBBEHCXSMCYNY-JKSUJKDBSA-N	BUBBEHCXSMCYNY-JKSUJKDBSA-N	Completed	Organic compounds	Phenylpropanoids and polyketides	Depsides and depsidones		Depsides and depsidones						4.838	443.096	[M+K-2H]-	ion correlated with 5863; adduct linked to 5156_[M+Na-2H]-	0.372	False	null	443.095	C20H22O10		Cc1cc(O)cc(O)c1C(=O)Oc1cc(O)c(C(=O)OC[C@@H](O)[C@@H](O)CO)c(C)c1	530	True	True	False	Unit NormalizedByQcPeakHeight by alignment ID=-1	False	False	null	null	99.1	null	null	null	null	33.18	20240722_MAMAGL_Neg_Echcode48	443.0961:130150 444.09945:53152 445.10281:16087
w/o MS2:Erythrin	5352	0.729032	0.729032	0.729032	0.729032	0.729032	0.729032	0.729032	0.729032	0.729032	256.531	176.38	201.784	150.342	323.539	1.26485	403.027	107.776	346.855	677.227	31.5957	212.688	664.26	619.343	408.527	206.868	462.58	87.5379	186.419	111.389	208.275	96.5692	343.939	82.4895	410.466	398.354	415.032	1.13401	88.2618	120.989	1.21801	442.803	0.783004	93.2271	369.283	434.43	458.546	354.531	457.973	151.896	113.724	49.4081	583.992	362.914	30.5855	243.593	239.739	650.993	1.42983	238.198	261.07	351.485	0.822155	42.2227	350.825	40.2638	18.2701	307.167	233.499	210.771	0.822155	97.8563	187.522	97.1523	38616	45.3413	497.282	510.575	269.534	462.309	374.194	553.676	428.173	201.561	577.291	422.493	w/o MS2:Erythrin	BUBBEHCXSMCYNY-JKSUJKDBSA-N	BUBBEHCXSMCYNY-JKSUJKDBSA-N	Completed	Organic compounds	Phenylpropanoids and polyketides	Depsides and depsidones		Depsides and depsidones						1.481	443.096	[M+FA-H]-	ion correlated with 3523; adduct linked to 5203_[M+Cl]-	0.012	False	null	443.095	C20H22O10		Cc1cc(O)cc(O)c1C(=O)Oc1cc(O)c(C(=O)OC[C@@H](O)[C@@H](O)CO)c(C)c1	530	True	True	False	Unit NormalizedByQcPeakHeight by alignment ID=-1	False	False	null	null	98.4	null	null	null	null	62.88	20240722_MAMAGL_Neg_qc_dil1a3_02	443.09644:197173 444.09979:33494 445.10315:65498
w/o MS2:Erythrin	5354	6.90275	6.90275	6.90275	6.90275	6.90275	6.90275	6.90275	6.90275	6.90275	2839.35	2808.89	3361.74	10864.3	4198.2	1553.71	5360.67	1857.78	3143.4	9037.03	1067.92	5979.65	6908.71	7912.56	4013.25	1490.63	4283.14	4197.24	5090.32	3417.11	1707.8	942.519	3004.89	1703.17	5536.97	4298.03	6251.46	2914	1939.73	7539.45	1347.22	3603.3	1400.33	1144.24	2877.1	6900.5	6910.62	2618.12	4885.96	1061.56	1084.45	3018.59	3489.56	11186.2	2199.7	1608.62	10981.5	2668.84	2175.51	2407.72	5746.99	2035.58	3089.05	2729.38	1248.2	1231.89	1141.04	4215.6	2387.48	3005.59	2485.06	1178.02	2590.91	2337.95	69.0275	1984.11	5967.74	5255.64	5197.53	5531.54	5500.73	5752.94	5310.65	5413.84	1896.09	5518.97	w/o MS2:Erythrin	BUBBEHCXSMCYNY-JKSUJKDBSA-N	BUBBEHCXSMCYNY-JKSUJKDBSA-N	Completed	Organic compounds	Phenylpropanoids and polyketides	Depsides and depsidones		Depsides and depsidones						2.276	443.097	[M+CH3COONa-H]-	adduct linked to 4828_[M+K-2H]-	0.221	False	null	443.095	C20H22O10		Cc1cc(O)cc(O)c1C(=O)Oc1cc(O)c(C(=O)OC[C@@H](O)[C@@H](O)CO)c(C)c1	530	True	True	False	Unit NormalizedByQcPeakHeight by alignment ID=-1	False	False	null	null	98.2	null	null	null	null	16.34	20240722_MAMAGL_Neg_Echcode45	443.09653:80157 444.09988:25568 445.10324:45451
w/o MS2:NCGC00168932-02_C18H22O10_5-Benzofuranpropanoic acid, 4-(beta-D-glucopyranosyloxy)-6-methoxy-	5357	68.5124	68.5124	68.5124	68.5124	68.5124	68.5124	68.5124	68.5124	68.5124	4541.61	11857.4	18511.8	26061.5	6833.01	8468.67	27040.4	13544.6	29753.6	6980.49	4609.25	32263.2	25217.4	33909.3	29002.6	1334.33	3459.06	41967.9	33016.1	1343.72	26344.9	11296.2	34200.8	16177.4	35738.9	28401.9	31725.2	24797.8	20740	11685.4	11587.3	6016.47	1628.19	5431.7	27944.6	28409	29539.6	34378.5	8866.57	8935.63	2177.47	14470.3	6323.29	27144.2	3830.63	21492.6	33014.9	29885.3	2034.7	23878.9	10313.6	20835.8	2298.22	23399.5	31383	2189.39	8717.76	26322.1	14423.1	24848.4	29393	6804.64	15471.1	20639.2	4131.89	21942.1	32520.4	30690.5	32289	32647	33226.9	30947.5	32212.6	30745	32659.9	31873.6	w/o MS2:NCGC00168932-02_C18H22O10_5-Benzofuranpropanoic acid, 4-(beta-D-glucopyranosyloxy)-6-methoxy-	OLFRCQFNQXYDGW-NDOBWRGRSA-N	OLFRCQFNQXYDGW-NDOBWRGRSA-N	Completed	Organic compounds	Organic oxygen compounds	Organooxygen compounds	Carbohydrates and carbohydrate conjugates	Glycosyl compounds	Phenolic glycosides					2.979	443.117	[2M-H]-	adduct linked to 2288_[M+Na-2H]-	0.663	False	null	443.12	C18H22O10		COC1=C(CCC(O)=O)C(=C2C=COC2=C1)O[C@@H]3O[C@H](CO)[C@@H](O)[C@H](O)[C@H]3O	530	True	True	False	Unit NormalizedByQcPeakHeight by alignment ID=-1	False	False	null	null	94.3	null	null	null	null	92.74	20240722_MAMAGL_Neg_Echcode45	443.11725:190670 444.1206:44194 445.12396:0
w/o MS2:NCGC00168932-02_C18H22O10_5-Benzofuranpropanoic acid, 4-(beta-D-glucopyranosyloxy)-6-methoxy-	5358	84.9691	84.9691	84.9691	84.9691	84.9691	84.9691	84.9691	84.9691	84.9691	8745.14	4190.63	4287.41	18324.1	18104.5	1853.09	11633.8	4194.8	4356.99	11122.4	5405.67	17169.4	8504.55	14476.9	12104.8	2569.39	11328.6	17406.3	12939.8	2535.25	12591.1	3811.09	8750.33	8459.56	17043.5	17782.2	8302.96	6572.39	11201.6	9183.87	6017.11	12065.4	3388.68	8329.87	8368.75	8024.12	15871.5	9230.98	9001.32	2202.73	3989.81	13547.8	8645.48	13817.7	4688.21	4621.45	20023.5	11811.9	2971.94	4954.57	9335.17	6810.69	4435.63	8334.84	10329.2	2908.46	7975	2974.45	6795.61	23007.2	10588.1	8751.38	14451.6	8018.7	849.691	5875.4	9360.89	14673.6	11756.8	14529.8	12745.1	7377.49	15673.2	12146	12435.2	11996.8	w/o MS2:NCGC00168932-02_C18H22O10_5-Benzofuranpropanoic acid, 4-(beta-D-glucopyranosyloxy)-6-methoxy-	OLFRCQFNQXYDGW-NDOBWRGRSA-N	OLFRCQFNQXYDGW-NDOBWRGRSA-N	Completed	Organic compounds	Organic oxygen compounds	Organooxygen compounds	Carbohydrates and carbohydrate conjugates	Glycosyl compounds	Phenolic glycosides					2.912	443.117	[M-H]-		0.105	False	null	443.12	C18H22O10		COC1=C(CCC(O)=O)C(=C2C=COC2=C1)O[C@@H]3O[C@H](CO)[C@@H](O)[C@H](O)[C@H]3O	530	True	True	False	Unit NormalizedByQcPeakHeight by alignment ID=-1	False	False	null	null	94.3	null	null	null	null	39.16	20240722_MAMAGL_Neg_Echcode10	443.11725:71800 444.1206:17833 445.12396:6817
w/o MS2:NCGC00168932-02_C18H22O10_5-Benzofuranpropanoic acid, 4-(beta-D-glucopyranosyloxy)-6-methoxy-	5359	11.9013	11.9013	11.9013	11.9013	11.9013	11.9013	11.9013	11.9013	11.9013	6479.18	2647.87	1027.12	6160.92	11097.6	1869.89	4234.07	1487.55	4462.77	6290.61	4343.52	7584.93	4846.8	2575.22	4416.86	1891.28	5023.34	4690.84	4646.19	2299.92	3186.11	867.093	5776.4	2756.13	5019.87	5201.58	4089.52	3783.22	3378.73	7899.51	3130.32	6262	1052.02	6387.69	3937.57	4352.04	5814.08	4715.06	6430.25	1844.95	2458.57	1540.85	7276.62	4893.32	2535.23	2870.39	5619.29	4475.6	3077.08	3946.27	6659.24	1864.86	1972.24	1921.2	5064.69	1603.79	6478.69	2678.36	3062.54	4489.43	3138.83	6324.54	5667.26	2534.05	119.013	2194.15	5867.2	5646.33	5979.68	6140.07	5617.88	5899.78	5644.63	6137.33	5667.65	5919.39	w/o MS2:NCGC00168932-02_C18H22O10_5-Benzofuranpropanoic acid, 4-(beta-D-glucopyranosyloxy)-6-methoxy-	OLFRCQFNQXYDGW-NDOBWRGRSA-N	OLFRCQFNQXYDGW-NDOBWRGRSA-N	Completed	Organic compounds	Organic oxygen compounds	Organooxygen compounds	Carbohydrates and carbohydrate conjugates	Glycosyl compounds	Phenolic glycosides					3.345	443.117	[2M+Hac-H]-	ion correlated with 1027; adduct linked to 3362_[M+TFA-H]-	0.372	False	null	443.12	C18H22O10		COC1=C(CCC(O)=O)C(=C2C=COC2=C1)O[C@@H]3O[C@H](CO)[C@@H](O)[C@H](O)[C@H]3O	530	True	True	False	Unit NormalizedByQcPeakHeight by alignment ID=-1	False	False	null	null	94.3	null	null	null	null	21.27	20240722_MAMAGL_Neg_Echcode05	443.11725:50202 444.1206:14606 445.12396:7976
w/o MS2:N-[2-(5-methoxy-2-methylindol-3-yl)ethyl](3,4,5-trimethoxyphenyl)carboxamide	5360	49.5811	49.5811	49.5811	49.5811	49.5811	49.5811	49.5811	49.5811	49.5811	2551.42	2377.98	1316.6	1563.77	2315.02	1287.8	625.897	1223.53	1427.42	1761.04	1558.72	1355.15	889.327	1631.8	884.163	1798.51	1410.13	3204.87	1674.96	1999.47	1810.74	1602.28	1906.3	1760.77	777.243	1124.71	1524.64	1334.77	772.161	1424.24	1024.61	1457.77	1313.51	1898.13	973.015	825.633	1219.28	1321.53	771.181	1381.17	998.731	1855.04	964.554	1308.7	1172.77	1065.03	1157.72	784.343	1022.18	617.008	1081.41	1415.95	1683.63	1266.43	936.835	1252.09	1418.75	1952.95	910.913	939.532	791.393	2049.39	740.054	1124.85	10361.7	957.809	1684.2	1478.69	1353.34	1527.86	1506.7	2458.79	1537.91	1597.8	1500.33	1478.15	w/o MS2:N-[2-(5-methoxy-2-methylindol-3-yl)ethyl](3,4,5-trimethoxyphenyl)carboxamide	ZQUYQJDCVIWITA-UHFFFAOYSA-N	ZQUYQJDCVIWITA-UHFFFAOYSA-N	Completed	Organic compounds	Organoheterocyclic compounds	Indoles and derivatives	Indoles	3-alkylindoles						2.668	443.177	[M-H]-	adduct linked to 2933_[M-C6H10O5-H]-	0.012	False	null	443.182	C22H26N2O5		COc1ccc2[nH]c(C)c(CCN=C(O)c3cc(OC)c(OC)c(OC)c3)c2c1	530	True	True	False	Unit NormalizedByQcPeakHeight by alignment ID=-1	False	False	null	null	81.6	null	null	null	null	28.18	20240722_MAMAGL_Neg_qc_dil1a3_02	443.17691:43693 444.18026:7764 445.18362:0
w/o MS2:N-[2-(5-methoxy-2-methylindol-3-yl)ethyl](3,4,5-trimethoxyphenyl)carboxamide	5361	240.607	3.95244	3.95244	3.95244	3.95244	3.95244	3.95244	3.95244	39.5244	20841.2	62802.5	168788	19095	8505.15	92399	8419.22	177429	30265.2	6716.56	31138.2	16146.1	10580.7	63576.1	38735.2	121160	44115	224171	176597	309546	89168.3	121876	110169	182659	51221.4	12160.6	3388.18	372803	271566	264305	311009	20255.8	90540.4	26755.9	160243	13889.2	12960.6	61296.9	46577.1	236842	130581	135536	9531.84	16565.2	62428.6	215780	27067.2	21823.8	205972	31556.7	14877.2	231427	127253	139515	15580.5	110391	129714	348692	12002.2	14939.1	270973	12806.3	11520.1	41277.7	45291.9	39378	117084	110310	105934	114053	111645	113502	112658	98356.8	114859	110427	w/o MS2:N-[2-(5-methoxy-2-methylindol-3-yl)ethyl](3,4,5-trimethoxyphenyl)carboxamide	ZQUYQJDCVIWITA-UHFFFAOYSA-N	ZQUYQJDCVIWITA-UHFFFAOYSA-N	Completed	Organic compounds	Organoheterocyclic compounds	Indoles and derivatives	Indoles	3-alkylindoles						3.142	443.177	[2M+Hac-H]-	adduct linked to 2823_[M-H2O-H]-	0.488	True	null	443.182	C22H26N2O5		COc1ccc2[nH]c(C)c(CCN=C(O)c3cc(OC)c(OC)c(OC)c3)c2c1	530	True	True	False	Unit NormalizedByQcPeakHeight by alignment ID=-1	False	False	null	null	83.4	null	null	null	null	452.43	20240722_MAMAGL_Neg_Echcode59	443.17719:1535656 444.18054:523096 445.1839:87021
w/o MS2:N-[2-(5-methoxy-2-methylindol-3-yl)ethyl](3,4,5-trimethoxyphenyl)carboxamide	5362	20.6469	20.6469	20.6469	20.6469	20.6469	20.6469	20.6469	20.6469	20.6469	18996.3	16436.9	17370.8	20524.4	23414.6	13275.4	14211.3	17079.1	16921.3	21034.9	11704	18898.5	22239.9	18805.7	13611.3	15701.2	24607.5	24330.7	24562.1	17780.2	16238.1	12647.1	20973.1	23238.3	20746.5	15778.3	16608.3	19760.9	15872	21800.5	13657.3	17116.9	9230.64	16502.6	13357.2	18999.4	18098.7	16242.5	18435.4	11578.9	14275.4	20716.8	17905.7	18912.3	13027.3	19784.8	23941.6	15423.3	16086.4	13141.2	16425.8	18616.6	20074.5	15051.8	14313.7	12474.6	19353.2	15400	9811.19	15010.3	16806.3	12107.5	14008.3	9887.85	206.469	9404.72	21235.4	25570.5	21418.5	22362.2	21267.9	21950.3	21777	23003.9	21134.1	21750.8	w/o MS2:N-[2-(5-methoxy-2-methylindol-3-yl)ethyl](3,4,5-trimethoxyphenyl)carboxamide	ZQUYQJDCVIWITA-UHFFFAOYSA-N	ZQUYQJDCVIWITA-UHFFFAOYSA-N	Completed	Organic compounds	Organoheterocyclic compounds	Indoles and derivatives	Indoles	3-alkylindoles						2.567	443.177	[M+FA-H]-	adduct linked to 4808_[M-H]-	0.884	False	null	443.182	C22H26N2O5		COc1ccc2[nH]c(C)c(CCN=C(O)c3cc(OC)c(OC)c(OC)c3)c2c1	530	True	True	False	Unit NormalizedByQcPeakHeight by alignment ID=-1	False	False	null	null	84	null	null	null	null	59.07	20240722_MAMAGL_Neg_Echcode32	443.17728:169235 444.18063:50021 445.18399:11159
Unknown	5364	4.92841	4.92841	4.92841	4.92841	4.92841	4.92841	49.2841	4.92841	4.92841	16006.9	5077.33	12951.6	8806.37	7101.33	6499.02	11205.9	6779.34	8224.41	6915.84	9902.86	9562.43	7835.26	3640.18	10632.6	6422.55	10872.6	7099.63	6671.73	6305.68	6504.93	6996.05	7828.03	6891.83	10347.4	10752.2	14122.1	5278.67	5905.16	8654.4	11326.8	16135.2	5283.1	15924.5	12168.9	15637.8	8140.94	8389.05	7715.79	8931.59	4097.84	6788.31	8737.18	12584.7	5771.51	9069.61	12785.6	10667.9	7002.06	8443.27	9247.72	6542.01	7306.91	6559.08	8266.28	4641.51	5240.03	6172.95	12295.3	14239.7	7312.23	10777.6	13960.7	5767.28	5521.46	5243.65	12885.8	12466	12305.8	12725	12485.1	13049.2	12188.9	12387.3	12310.8	12934.7	Unknown	null	null												8.243	443.229	[M-H]-	similar chromatogram in higher mz_6897	0.733	False	null	null	null	null	null	999	False	False	False	Unit NormalizedByQcPeakHeight by alignment ID=-1	False	False	null	null	null	null	null	null	null	87.41	20240722_MAMAGL_Neg_Echcode32	443.22934:121739 444.23269:35898 445.23605:4777
w/o MS2:2,5-diphenyl-3-thioxo-4,5,11,11a-tetrahydro-11aH-1,3-diazolidino[1,5-b]beta-ca rbolin-1-one	5369	36.6042	36.6042	36.6042	36.6042	36.6042	36.6042	36.6042	36.6042	36.6042	3976.73	1841.14	2329.47	11375.6	5393.77	997.84	7351.25	1393.67	3788.95	13217.4	1465.45	7876	8506.17	9400.9	4142.44	1730.88	5974.52	3999.27	3931.81	2753.91	1807.7	799.235	3040.61	1919.05	5826.59	4592.24	6478.35	2077.34	1983.88	5926.37	1272.36	5075.48	775.88	1520.17	3228.35	5665.21	5457.16	3421.71	7161.49	1076.85	1614.17	2848.26	5562.13	7021.22	2072.47	910.967	8004.39	5564.35	1469.89	3450.91	9676.52	4358.3	3305.34	2218.71	3368.72	1582.22	917.331	4571.72	3967.1	3527.6	3285.07	2974.33	4366.19	2037.95	1159.72	2142.75	7570.98	6447.36	6407.78	6884.4	6873.5	7391.45	6484.83	6761.16	6781.88	6824.49	w/o MS2:2,5-diphenyl-3-thioxo-4,5,11,11a-tetrahydro-11aH-1,3-diazolidino[1,5-b]beta-ca rbolin-1-one	LXOZEAWFTNVFPH-UHFFFAOYSA-N	LXOZEAWFTNVFPH-UHFFFAOYSA-N	Completed	Organic compounds	Organoheterocyclic compounds	Indoles and derivatives	Pyridoindoles	Beta carbolines						3.02	444.092	[M+Cl]-	ion correlated with 5029; adduct linked to 2106_[M-C6H8O6-H]-	0.419	False	null	444.094	C25H19N3OS		O=C1C2Cc3c([nH]c4ccccc34)C(c3ccccc3)N2C(=S)N1c1ccccc1	530	True	True	False	Unit NormalizedByQcPeakHeight by alignment ID=-1	False	False	null	null	96.1	null	null	null	null	20.41	20240722_MAMAGL_Neg_Echcode10	444.09174:94587 445.09509:26908 446.09845:55938
Unknown	5374	0.959422	0.959422	0.959422	0.959422	0.959422	38.9926	0.959422	218.579	0.959422	244.817	166.409	18.188	715.646	645.942	18.5175	500.048	224.116	50.2587	579.872	1.05558	369.656	311.845	363.353	269.197	67.2564	333.195	1.60292	169.71	1.88169	70.8578	1.88169	201.789	167.396	216.664	402.468	122.845	1.49238	72.5858	742.047	83.2048	560.384	1.03045	182.781	246.11	181.075	457.258	140.687	442.05	86.1536	141.858	114.352	218.35	531.97	1.23654	2.0609	522.656	202.852	18.8169	47.8512	580.707	210.044	201.509	1.13892	145.114	96.4811	2.40439	49.8203	355.981	550.043	30.4564	187.995	628.738	103.731	11992.2	147.132	153.414	381.516	350.83	179.528	301.049	285.696	396.041	396.327	263.694	266.196	Unknown	null	null												2.084	445.044	[M-H]-	ion correlated with 3159; ion correlated with 4086; ion correlated with 4557; ion correlated with 4588; ion correlated with 4687; ion correlated with 4918; ion correlated with 5351; ion correlated with 5368; ion correlated with 5564; ion correlated with 5878	0.012	False	null	null	null	null	null	999	False	False	False	Unit NormalizedByQcPeakHeight by alignment ID=-1	False	False	null	null	null	null	null	null	null	26.07	20240722_MAMAGL_Neg_qc_dil1a3_02	445.04431:130547 446.04766:28216 447.05102:8652
Massbank:PR100652 Baicalin|Baic-7-GlcA|baicalein-7-O-glucuronide|Baicalein 7beta-D-Glucopyranosiduronate	5376	4.73295	4.73295	4.73295	100.497	4.73295	47.3295	116.349	4.73295	4.73295	138922	92444.2	95867.6	171824	140957	93088.7	157084	137556	207416	99671.5	238476	182349	106159	195788	196223	77626.9	110742	111969	103456	98218.5	112812	126546	114132	101760	128202	124917	127403	123626	94954.4	83357.1	95119.2	156483	51492.6	189193	179650	149253	131475	180576	150817	109274	70179.4	107592	121305	136117	65549.3	132095	149267	143578	114422	124399	152481	109931	79584.4	128643	178544	64519.8	73963.9	114958	195612	146468	92728.9	226290	138342	74597.7	77086.1	69427.5	197837	178904	183026	196354	183371	193158	190124	175474	184543	196017	Massbank:PR100652 Baicalin|Baic-7-GlcA|baicalein-7-O-glucuronide|Baicalein 7beta-D-Glucopyranosiduronate	IKIIZLYTISPENI-ZFORQUDYSA-N	IKIIZLYTISPENI-ZFORQUDYSA-N	Completed	Organic compounds	Phenylpropanoids and polyketides	Flavonoids	Flavonoid glycosides	Flavonoid O-glycosides	Flavonoid O-glucuronides	Flavonoid-7-O-glucuronides				6.12	445.078	[M-H]-		0.895	True	null	445.077	C21H18O11		OC(=O)[C@@H](O1)[C@@H](O)[C@H](O)[C@@H](O)[C@@H]1Oc(c2)c(O)c(O)c(C(=O)3)c(OC(c(c4)cccc4)=C3)2	430	True	True	True	Unit NormalizedByQcPeakHeight by alignment ID=-1	False	False	null	null	87.6	null	85.5	83.5	66.7	119.9	20240722_MAMAGL_Neg_Echcode27	445.07791:651216 446.08126:219111 447.08462:31870
w/o MS2:PI 2:0_4:0	5383	770.38	770.38	770.38	770.38	770.38	770.38	770.38	770.38	770.38	28006.9	27214.1	25728.8	23751.7	35781.1	31709.2	21912.4	31143.3	22775.9	28642.8	26610	25305.6	31153.8	35665.9	20379	40256	33354.8	39791.7	31523.6	55948.3	32408.3	29371.7	39226.7	34211.3	34864.6	21939.3	27335.6	32287	23553.7	44742.9	21877.3	35388.9	20645.1	33158.8	27247.6	31465.6	28664.1	29165.8	41911.8	25760.5	29601.4	32694.8	35764.7	26496.2	26953.6	16548.3	29053.8	27455.1	51887.4	28650.6	34987.4	32372.3	32886.4	26926.6	28959.9	21053.3	27682.3	35256.6	29081.8	24914.6	22925.6	34833.8	27438.4	22424.1	770.38	19954.9	52369	40505.7	37977.4	34995.2	40139	37071.5	37421.5	42833.2	38355	38019.9	w/o MS2:PI 2:0_4:0	OPSRCMHNHVAWDJ-UHFFFAOYSA-N	OPSRCMHNHVAWDJ-UHFFFAOYSA-N	Not Found											2.509	445.112	[M+FA-H]-	adduct linked to 5241_[M+Cl]-	0.884	False	2.03	445.112	C15H27O13P	PI	CCCC(=O)OC(COC(C)=O)COP(O)(=O)OC1C(O)C(O)C(O)C(O)C1O	530	True	True	False	Unit NormalizedByQcPeakHeight by alignment ID=-1	False	False	null	null	100	100	null	null	null	27.57	20240722_MAMAGL_Neg_qc01	445.1116:330348 446.11495:74040 447.11831:0
w/o MS2:PI 2:0_4:0	5384	4.6862	4.6862	4.6862	4.6862	4.6862	4.6862	4.6862	4.6862	4.6862	897.458	741.217	188.634	647.601	725.205	197.769	414.161	446.778	231.698	1232.54	604.805	659.624	645.181	1125.15	465.139	764.75	939.984	290.341	526.844	1198.12	815.478	426.11	616.946	638.579	483.86	451.901	658.582	126.712	413.232	994.662	139.031	674.809	129.638	482.491	348.472	398.076	603.549	517.862	683.463	91.9093	348.73	276.628	464.859	525.953	103.201	10.0663	367.826	529.509	855.29	416.562	987.29	476.657	719.311	116.441	183.885	471.997	11.744	1122.75	1203.17	690.304	337.61	2078.24	895.97	458.938	21848.1	427.367	634.402	769.312	952.114	700.001	512.806	976.162	779.352	880.539	750.412	668.401	w/o MS2:PI 2:0_4:0	OPSRCMHNHVAWDJ-UHFFFAOYSA-N	OPSRCMHNHVAWDJ-UHFFFAOYSA-N	Not Found											2.642	445.112	[M+FA-H]-	ion correlated with 3254; ion correlated with 3582; ion correlated with 4113; ion correlated with 4593; ion correlated with 4612; ion correlated with 4736; ion correlated with 4962; ion correlated with 5293; ion correlated with 5395; ion correlated with 5403; ion correlated with 5588; ion correlated with 5923; ion correlated with 3432; ion correlated with 3822; adduct linked to 5240_[M+Cl]-	0.012	False	2.03	445.112	C15H27O13P	PI	CCCC(=O)OC(COC(C)=O)COP(O)(=O)OC1C(O)C(O)C(O)C(O)C1O	530	True	True	False	Unit NormalizedByQcPeakHeight by alignment ID=-1	False	False	null	null	99.9	100	null	null	null	28.96	20240722_MAMAGL_Neg_qc_dil1a3_02	445.11197:145026 446.11532:43101 447.11868:0
w/o MS2:NCGC00347669-02!4-(3-acetyl-2,6-dihydroxyphenyl)-2-methoxy-4-[3,4,5-trihydroxy-6-(hydroxymethyl)oxan-2-yl]oxybutanoic acid	5387	138.185	138.185	138.185	138.185	138.185	138.185	138.185	138.185	138.185	2705.04	7773.16	4440.9	10944.7	5415.2	9247.06	4310.7	14603.9	3647.43	1992.95	12275.2	1984.63	2881	4664.04	5120.01	3820.18	5145.37	7908.28	8346.03	10009.3	4716.33	4455	5026.87	3537.53	1475.43	1128.12	2822.89	4105.7	10191.6	4561.79	5657.52	2705.6	10532.4	3111.77	10448.1	3294.86	2360.42	6757.72	3065.87	6643.5	2644.75	5986.21	2087.61	2509.24	6011.18	7154.57	2076.65	2141.5	6771.89	3623.25	2160.71	6051.79	6294.93	4464.42	6801.39	8428.25	3463.02	6242.91	5863.12	3124.17	3268.13	4572.1	2722.41	2514.21	2269	2924.75	6410.22	6684.03	6471.66	6729.76	6424.76	6636.14	6471.69	6565.6	6612.72	6471.65	w/o MS2:NCGC00347669-02!4-(3-acetyl-2,6-dihydroxyphenyl)-2-methoxy-4-[3,4,5-trihydroxy-6-(hydroxymethyl)oxan-2-yl]oxybutanoic acid	YTEWAPMLXIWBPY-UHFFFAOYSA-N	YTEWAPMLXIWBPY-UHFFFAOYSA-N	Completed	Organic compounds	Lipids and lipid-like molecules	Fatty Acyls	Fatty acyl glycosides	Fatty acyl glycosides of mono- and disaccharides						4.891	445.135	[M-H]-		0.36	False	null	445.135	C19H26O12		COC(CC(OC1OC(CO)C(O)C(O)C1O)C2=C(O)C=CC(C(C)=O)=C2O)C(O)=O	530	True	True	False	Unit NormalizedByQcPeakHeight by alignment ID=-1	False	False	null	null	99.9	null	null	null	null	10.84	20240722_MAMAGL_Neg_Echcode04	445.13531:73489 446.13866:18581 447.14202:2874
Unknown	5393	4.40937	4.40937	4.40937	4.40937	4.40937	4.40937	4.40937	44.0937	4.40937	3518.74	2869.83	5000.87	2812.05	2171.91	3497.24	3586.36	3137.04	3145.39	2411.21	2645.1	3055.99	2628.92	1939.66	2683.1	3259.76	3557.54	3135.7	3166.22	3681.8	2582.41	3644.09	2721.96	3688.44	4359.58	3516.43	3958.99	3159.6	3719.23	4262.6	6194.53	4287.8	2759.65	4893.38	4225.22	4272.83	3253.51	2509.58	2280.99	4322.41	3293.94	3693.66	3137.79	3996.67	3757.89	4828.94	4077.81	2775.75	3343.27	2897.85	2976.2	3438.93	4379.94	3796.08	2290.79	2474.62	3570.12	3402.61	3937.1	4390.07	3670.07	2957.94	4659.75	1365.35	1963.42	1858.04	4963.25	4731.55	4350.5	4416.76	4811.4	4561.65	4700.68	4846.93	4198.5	4910.23	Unknown	null	null												8.688	445.245	[M-H2O-H]-	adduct linked to 6013_[M+Cl]-; adduct linked to 6366_[M+CH3COONa-H]-	0.151	False	null	null	null	null	null	999	False	False	False	Unit NormalizedByQcPeakHeight by alignment ID=-1	False	False	null	null	null	null	null	null	null	14.91	20240722_MAMAGL_Neg_Echcode32	445.2449:37861 446.24825:10245 447.25161:0
Unknown	5394	2.61054	2.61054	2.61054	2.61054	2.61054	2.61054	78.9099	2.61054	2.61054	13282.4	20424.2	19215.5	12141.5	17657.1	26018.8	11335.4	23849.3	16735.5	10824.9	17292.1	13449.2	13219.7	16642	11700.4	22932.3	11676.2	21953.6	22975.4	30728.6	20376.7	23466.9	22504.6	24497.5	15894	11785.2	15100.8	21748.4	14928.2	26744.9	17220.3	12848.9	15047.3	17196	17908.2	12917.1	12625.1	14168	14057.4	25783	18195.1	20272.6	17788.6	11672.6	21071.5	23263	17603.1	12958.4	31802.3	13624.5	18847.2	16308.9	18402.2	19080.7	16106.9	18277	30570.8	19342.6	17076.3	12750.9	17554.1	18453.3	17620.1	17047.3	26.1053	16678.1	21081.5	16676	17091.8	18501.2	16238.9	17797	15410.6	20556.6	18741	16198.1	Unknown	null	null												2.51	446.052	[M-H]-	adduct linked to 5922_[M+FA-H]-; adduct linked to 5800_[M+Cl]-; found in higher mz's MsMs_5402	0.884	False	null	null	null	null	null	999	False	False	False	Unit NormalizedByQcPeakHeight by alignment ID=-1	False	False	null	null	null	null	null	null	null	32.95	20240722_MAMAGL_Neg_qc01	446.05179:186637 447.05514:1266807 448.0585:191302
Unknown	5395	3.27538	3.27538	3.27538	3.27538	3.27538	3.27538	3.27538	3.27538	3.27538	605.032	1058.84	379.641	523.483	680.724	139.244	515.068	876.412	587.245	885.751	813	737.995	652.306	1245.15	493.946	1068.29	809.648	498.253	980.946	1824.37	820.823	374.141	864.643	908.773	456.475	177.41	719.646	229.234	127.833	1116.37	290.174	393.221	195.876	478.288	419.932	338.791	448.189	539.705	568.158	498.787	330.535	570.333	386.025	335.597	297.567	7.03574	513.632	489.891	570.323	247.067	821.011	489.602	780.51	428.795	389.842	827.301	82.0836	1332.64	997.538	391.082	224.797	1157.89	684.465	654.241	17845.2	628.771	728.257	665.176	851.285	655.207	604.324	800.253	913.408	611.965	593.029	990.239	Unknown	null	null												2.642	446.052	[M-H]-	ion correlated with 3254; ion correlated with 3582; ion correlated with 4113; ion correlated with 4593; ion correlated with 4612; ion correlated with 4736; ion correlated with 4962; ion correlated with 5293; ion correlated with 5384; ion correlated with 5403; ion correlated with 5588; ion correlated with 5923; ion correlated with 3432; ion correlated with 3822; adduct linked to 5923_[M+FA-H]-; adduct linked to 5801_[M+Cl]-	0.012	False	null	null	null	null	null	999	False	False	False	Unit NormalizedByQcPeakHeight by alignment ID=-1	False	False	null	null	null	null	null	null	null	52.37	20240722_MAMAGL_Neg_qc_dil1a3_02	446.05185:143152 447.0552:454047 448.05856:74111
w/o MS2:Constictic acid	5402	4.72421	4.72421	4.72421	4.72421	70.7121	4.72421	4.72421	47.242	4.72421	60419.5	82173.1	88045.8	68014.2	100385	109503	51280.7	87990.5	58118	50904.1	52832.3	43710.9	55513.2	61992.5	40733.2	81960.8	51066.3	83677.4	78474.5	143636	74476.3	76180.4	96024.6	91405.5	75812.5	45311.6	62385.3	77951.5	56364.5	119335	59999.5	57555.5	58721.5	74355.2	68000	56874.9	55278.1	61718.7	72962.6	80836.1	65103.1	80971.7	76228.2	53453	74651.3	62375.3	64948.8	54308.6	136530	59570.8	80987.2	71660.1	76007.1	63307.2	54178.9	66065.1	96154.3	75628.7	59716.8	47864.6	58313.1	62446.7	58200.9	36351.6	4.72421	41858.5	80450	73671.3	77633.8	61970	71658.7	74597	78331.5	84120.6	75287.5	74015.8	w/o MS2:Constictic acid	FYPCEUKJORJHDL-UHFFFAOYSA-N	FYPCEUKJORJHDL-UHFFFAOYSA-N	Completed	Organic compounds	Organic oxygen compounds	Organooxygen compounds	Ethers	Diarylethers						2.509	447.06	[M+FA-H]-	adduct linked to 4842_[M-H]-	0.884	True	null	447.056	C19H14O10		Cc1cc(c(c2c1C(=O)Oc1c(O2)c2c(c(c1CO)O)C(=O)OC2O)C=O)OC	530	True	True	False	Unit NormalizedByQcPeakHeight by alignment ID=-1	False	False	null	null	90.5	null	null	null	null	121.26	20240722_MAMAGL_Neg_Echcode04	447.05957:953173 448.06292:198523 449.06628:21033
w/o MS2:Constictic acid	5403	4.23766	4.23766	4.23766	4.23766	4.23766	42.3766	4.23766	4.23766	4.23766	1659.02	2810.75	1126.49	1752.29	2137.54	1255.94	934.381	1529.03	1170.56	1542.92	1049.53	950.25	932.113	2083.98	848.016	1419.65	1177.67	919.322	1755.84	3939.31	1717.9	1198.75	1382.26	2063.62	1157.33	991.295	1767.45	826.947	789.508	3034.52	843.054	1238.96	874.81	1404.31	1292.56	977.748	1154.58	1334.11	1454.62	900.306	1213.87	1238.41	1132.27	1310.7	669.129	434.126	1436.19	892.049	2503.69	1204.92	1983.96	867.239	2066.05	1177.39	953.714	1912.17	538.688	1781.37	1602.36	934.47	775.419	2469.46	1486.92	1059.54	28087.4	1027.96	1276.11	1697.39	2049.66	1078.52	1558.28	1591.34	1739.36	1610.7	1745.74	1369.53	w/o MS2:Constictic acid	FYPCEUKJORJHDL-UHFFFAOYSA-N	FYPCEUKJORJHDL-UHFFFAOYSA-N	Completed	Organic compounds	Organic oxygen compounds	Organooxygen compounds	Ethers	Diarylethers						2.642	447.06	[M+Na-2H]-	ion correlated with 3254; ion correlated with 4113; ion correlated with 4593; ion correlated with 4612; ion correlated with 4736; ion correlated with 4962; ion correlated with 5923; ion correlated with 3432; adduct linked to 5855_[M+C2H3N+Na-2H]-	0.012	False	null	447.056	C19H14O10		Cc1cc(c(c2c1C(=O)Oc1c(O2)c2c(c(c1CO)O)C(=O)OC2O)C=O)OC	530	True	True	False	Unit NormalizedByQcPeakHeight by alignment ID=-1	False	False	null	null	88.8	null	null	null	null	80.34	20240722_MAMAGL_Neg_qc_dil1a3_02	447.05991:270347 448.06326:74111 449.06662:18292
w/o MS2:Kaempferol-7-O-glucoside	5404	244.522	244.522	244.522	244.522	244.522	244.522	244.522	244.522	244.522	14234.1	11899.1	20327.9	14533.8	12814.9	12796.7	17803.7	19713.7	25401.4	10726.4	27362.9	19642.3	13499.2	12184.6	29112.9	11678.9	18024.5	11594.8	10714.5	19037.3	12329.5	16354.7	12869.2	12720.4	12006.6	14398.4	18307.3	11578.3	12318.6	14850.5	10965.3	20341.6	7149.76	23692.5	24972.2	15873.6	20230.9	21182.6	7337.04	10518.9	13015	12056.5	12190.3	14959.5	9409.54	14345.2	13644	16790.8	17539.4	16822.4	19677.9	10116.6	9887.26	12822.4	21155.9	7841.29	6127.89	14693.5	20193.6	16297.2	6839.93	22290.4	20517.5	10979.5	10535.6	11593.6	19490.7	18967.6	17687.5	21370.6	17727.6	19121.1	19359	17434.6	19523.2	18973.7	w/o MS2:Kaempferol-7-O-glucoside	YPWHZCPMOQGCDQ-HMGRVEAOSA-N	YPWHZCPMOQGCDQ-HMGRVEAOSA-N	Completed	Organic compounds	Phenylpropanoids and polyketides	Flavonoids	Flavonoid glycosides	Flavonoid O-glycosides	Flavonoid-7-O-glycosides					5.513	447.093	[M-H]-	adduct linked to 5804_[M+Cl]-; similar chromatogram in higher mz_7633	0.884	False	null	447.093	C21H20O11		C1=CC(=CC=C1C2=C(C(=O)C3=C(C=C(C=C3O2)O[C@H]4[C@@H]([C@H]([C@@H]([C@H](O4)CO)O)O)O)O)O)O	530	True	True	False	Unit NormalizedByQcPeakHeight by alignment ID=-1	False	False	null	null	100	null	null	null	null	14.74	20240722_MAMAGL_Neg_Echcode15	447.09341:175277 448.09676:64143 449.10012:0
w/o MS2:2'-Hydroxygenistein-7-O-glucoside	5405	7.19549	7.19549	7.19549	7.19549	7.19549	7.19549	7.19549	7.19549	7.19549	361.88	9321.84	10151.9	16632.1	384.158	5527.09	13827.7	3606.68	5963.51	384.983	95.9931	12600.2	5099.32	5397.51	6825.07	8.77254	268.629	9416.25	11399.9	251.623	8290.52	5355.67	10915.8	1598.05	8696.6	10638.2	11317.4	11739.6	8300.11	687.916	4717.56	195.195	7.72819	371.687	1041.28	13913.3	13671	5559.24	1127.56	5098.91	284.524	10858.3	378.686	11140.6	256.7	4350.97	13850.8	12923.3	14.1123	8927.23	199.774	7136.42	155.53	8404.64	11007.9	83.2266	4542.9	6197.95	987.94	14091.1	7214.29	212.149	3061.46	3143.49	2491.54	3600.6	9135.85	8527.94	8347.39	6028.37	8629.83	7918.66	9706.14	8613.46	8172.74	9020.98	w/o MS2:2'-Hydroxygenistein-7-O-glucoside	VYYHGKQKCBDQKO-CMWLGVBASA-N	VYYHGKQKCBDQKO-CMWLGVBASA-N	Completed	Organic compounds	Phenylpropanoids and polyketides	Isoflavonoids	Isoflavonoid O-glycosides	Isoflavonoid O-glycosides						4.3	447.096	[M-H2O-H]-	ion correlated with 5924; adduct linked to 6601_[M+TFA-H]-	0.395	False	null	447.096	C21H20O11		C1=CC(=C(C=C1O)O)C2=COC3=CC(=CC(=C3C2=O)O)O[C@H]4[C@@H]([C@H]([C@@H]([C@H](O4)CO)O)O)O	530	True	True	False	Unit NormalizedByQcPeakHeight by alignment ID=-1	False	False	null	null	100	null	null	null	null	17.14	20240722_MAMAGL_Neg_Echcode04	447.09583:208882 448.09918:54982 449.10254:0
w/o MS2:NCGC00381128-01_C18H26O10_4-(beta-D-Glucopyranosyloxy)benzyl 2,3-dihydroxy-3-methylbutanoate	5410	1501.07	1501.07	1501.07	1501.07	1501.07	1501.07	1501.07	1501.07	1501.07	103582	111400	115547	84230.5	83817	138784	79099.6	112231	62466.8	74687.1	122764	75837.3	73400.9	83758.8	118023	93750.4	116780	92523.4	94896	114470	75433.5	72221.6	77608.6	137105	192010	56150.7	75305.6	90949.9	81835.8	109474	76909.5	119919	139629	157224	86282.3	85652.9	110007	96542.5	80796.4	75315.9	103251	109455	81607.9	67265.8	71881.5	209129	72887.7	68281.8	105408	69365.2	65542.4	84166.6	86869.4	78850.5	86705.7	120342	72967.7	89194.7	64812.3	105745	66188.5	79937	88763.5	46062.5	15010.7	44449.5	115613	122811	127268	120566	123817	120220	121702	120408	122184	122545	w/o MS2:NCGC00381128-01_C18H26O10_4-(beta-D-Glucopyranosyloxy)benzyl 2,3-dihydroxy-3-methylbutanoate	CHRIGVPNNGMWMG-IMBWSVPGSA-N	CHRIGVPNNGMWMG-IMBWSVPGSA-N	Completed	Organic compounds	Organic oxygen compounds	Organooxygen compounds	Carbohydrates and carbohydrate conjugates	Glycosyl compounds	Phenolic glycosides					3.827	447.151	[M-H2O-H]-	adduct linked to 3104_[M-C6H8O6-H]-	0.581	True	null	447.151	C18H26O10		CC(C)(O)C(O)C(=O)OCC1=CC=C(O[C@@H]2O[C@H](CO)[C@@H](O)[C@H](O)[C@H]2O)C=C1	530	True	True	False	Unit NormalizedByQcPeakHeight by alignment ID=-1	False	False	null	null	100	null	null	null	null	255.96	20240722_MAMAGL_Neg_Echcode61	447.15103:783833 448.15438:234620 449.15774:40618
w/o MS2:NCGC00381128-01_C18H26O10_4-(beta-D-Glucopyranosyloxy)benzyl 2,3-dihydroxy-3-methylbutanoate	5411	105.982	105.982	105.982	105.982	105.982	105.982	105.982	105.982	105.982	6665.63	8918.7	10705.1	6980.81	4917.81	14237.6	6878.77	15159.9	8740.29	4320.82	10601	4415.12	11923.5	8561.23	9672.18	9555.48	6590.2	18319.6	9410.97	11654.1	9901.08	9302.77	11633.2	8230.47	12224.2	6937.14	12536.8	20274	10169.7	6971.91	11807.1	7266.61	6213.72	9667.38	9695.93	4719.77	3443.23	9242.91	7429.14	22482.5	10828.6	7350.6	7307.64	6744.47	9035.25	18065.4	5560.22	9426.65	7305.42	6647.27	3669.23	7738.85	6866.97	14144.2	5620.63	10103.5	5462.54	10648.7	8593.62	7430.69	10155.6	7767.85	5767.58	4353.64	1059.82	4597.54	11734.9	11912.5	11648.6	12423.9	11597.2	12216.9	11586	9962.04	11694.5	11949.9	w/o MS2:NCGC00381128-01_C18H26O10_4-(beta-D-Glucopyranosyloxy)benzyl 2,3-dihydroxy-3-methylbutanoate	CHRIGVPNNGMWMG-IMBWSVPGSA-N	CHRIGVPNNGMWMG-IMBWSVPGSA-N	Completed	Organic compounds	Organic oxygen compounds	Organooxygen compounds	Carbohydrates and carbohydrate conjugates	Glycosyl compounds	Phenolic glycosides					2.99	447.151	[M+FA-H]-	adduct linked to 4591_[M-H2O-H]-	0.814	False	null	447.151	C18H26O10		CC(C)(O)C(O)C(=O)OCC1=CC=C(O[C@@H]2O[C@H](CO)[C@@H](O)[C@H](O)[C@H]2O)C=C1	530	True	True	False	Unit NormalizedByQcPeakHeight by alignment ID=-1	False	False	null	null	100	null	null	null	null	14.74	20240722_MAMAGL_Neg_Echcode32	447.15103:86578 448.15438:23096 449.15774:3308
w/o MS2:PA 2:0_16:2	5413	6.50507	6.50507	6.50507	173.628	65.0507	111.827	6.50507	6.50507	6.50507	7403.99	8968.18	8073.99	5677.06	7836.4	13120.4	8173.6	11421.9	9025.61	4660.88	8561.79	3375.06	5214.62	4958.47	4553.92	9960.05	4499.28	9754.35	6073.79	9904.48	7523.6	7869.63	8168.2	7528.42	4305.36	3474.52	4803.46	6552.54	5005.35	6839.29	9585.41	4273.83	6258.17	9361.17	6203.64	3702.72	3168.45	6301.64	4044.72	10297.3	6014.02	6237.93	3092.69	3787.78	8436.84	9585.23	4300.62	4250.7	10383.7	5371.45	4832.46	5681.22	6295.85	8074.27	5106.17	8035.47	8818.76	7080.06	5320.72	4494.7	6604.7	6717.22	4925.91	3041.09	2560.93	2096.74	7112.14	7710.24	8403.61	10804.8	7780.52	7486.09	8331.54	7268.03	8232.73	7568.87	w/o MS2:PA 2:0_16:2	XJXNNKNFAGSIHT-AFJQJTPPSA-N	XJXNNKNFAGSIHT-AFJQJTPPSA-N	Not Found											9.61	447.216	[M-H]-		0.14	False	5.01	447.215	C21H37O8P	PA	CCC\C=C/C\C=C/CCCCCCCC(=O)OC(COC(C)=O)COP(O)(O)=O	530	True	True	False	Unit NormalizedByQcPeakHeight by alignment ID=-1	False	False	null	null	99.4	99.9	null	null	null	104.75	20240722_MAMAGL_Neg_qc07	447.21619:39032 448.21954:14033 449.2229:2257
w/o MS2:PA 2:0_16:2	5414	10.3478	10.3478	10.3478	118.665	10.3478	10.3478	103.478	10.3478	10.3478	6865.48	9905.21	10311.8	5228.27	7410.46	15959	7497.37	14953.8	11883.2	4355.65	7767.32	3542.71	4350.39	5373.7	5064.92	11670.3	4239.11	10244.5	6626.82	12177.2	8289.23	9223.32	8072.25	10302.1	3960.66	2968.95	4815.95	6736.15	5349.95	8291.94	14769.7	5477.85	7391.22	11173.3	6405.38	3468.93	3452.45	5901.68	3679.41	14046	6990.46	7029.24	3195.6	3925.7	8747.71	10344.9	4449.12	4948.98	11805.6	6139.83	5361.27	6536.22	6976.4	8414.73	4972.81	11200.6	9438.58	7486.14	5968.5	4308.59	8168.1	7122.69	5333.03	2539.42	2259.12	2399.69	7692.2	9073.35	9870.01	11348.2	8996.68	8974.4	8457.46	9209.63	8740.62	9083.32	w/o MS2:PA 2:0_16:2	XJXNNKNFAGSIHT-AFJQJTPPSA-N	XJXNNKNFAGSIHT-AFJQJTPPSA-N	Not Found											9.682	447.216	[M-H]-		0.5	False	5.01	447.215	C21H37O8P	PA	CCC\C=C/C\C=C/CCCCCCCC(=O)OC(COC(C)=O)COP(O)(O)=O	530	True	True	False	Unit NormalizedByQcPeakHeight by alignment ID=-1	False	False	null	null	99.4	99.9	null	null	null	41.66	20240722_MAMAGL_Neg_Echcode32	447.21622:87035 448.21957:23871 449.22293:4479
w/o MS2:Pentose-Hexose + C10H17	5415	4.99934	4.99934	4.99934	4.99934	4.99934	4.99934	4.99934	4.99934	49.9934	3220.56	11134.8	10137.1	4657.63	4845.75	6934.73	5322.26	12226.7	5851.77	3339.95	2786.39	4381.79	4670.32	8957.36	5028.94	5750.2	3395.45	11426.4	6768.44	8449.96	10224.4	10373.3	7193.75	7114.45	4762.52	4103.17	6053.05	9662.16	10728.1	6998.13	5648.76	3045.02	3428.19	4070.24	4287.05	6362.21	4750.01	4494.14	4665.07	10343.8	5552.62	9667.78	3444.03	4877.12	4967.07	10937.6	4989.24	5721.82	7482.85	5799.36	3703.23	8081.69	4175.14	8216.77	4708.8	4697.12	6161.07	11573.2	2550.06	6618.24	9772.76	3690.09	3267.03	3656.63	3207.48	3459.48	7513.68	7689.65	7976.99	7585.77	8303.75	7173.86	7747.88	7871.47	8136.69	7188.66	w/o MS2:Pentose-Hexose + C10H17	IEGFOTASSBZIBZ-UHFFFAOYSA-N	IEGFOTASSBZIBZ-UHFFFAOYSA-N	Completed	Organic compounds	Lipids and lipid-like molecules	Prenol lipids	Terpene glycosides	Terpene glycosides						7.098	447.224	[M-H]-	adduct linked to 5943_[M+FA-H]-	0.5	False	null	447.224	C21H36O10		OC2COC(OCC1OC(OCC=C(C)CCC=C(C)C)C(O)C(O)C1(O))C(O)C2(O)	530	True	True	False	Unit NormalizedByQcPeakHeight by alignment ID=-1	False	False	null	null	100	null	null	null	null	29.06	20240722_MAMAGL_Neg_Echcode59	447.22394:51791 448.22729:20266 449.23065:2269
w/o MS2:NCGC00380538-01_C21H36O10_(6,6-Dimethylbicyclo[3.1.1]hept-2-yl)methyl 6-O-[(2R,3R,4R)-3,4-dihydroxy-4-(hydroxymethyl)tetrahydro-2-furanyl]-beta-D-glucopyranoside	5416	0.880635	0.880635	0.880635	0.880635	0.880635	0.880635	0.880635	0.880635	8.80635	1288.95	8103.34	7803.25	1079.8	1807.85	7177.89	1697.17	7543.26	2803.76	1350.92	960.954	1119.08	1974.7	5016.12	1678.12	7054.92	1489.2	8682.56	8254.09	7828.24	8571.32	6584.54	6362.51	8072.57	1834.11	1044.84	1864.98	8654.94	8342.73	7814.56	6005.03	814.435	4971.61	2434.12	3443.46	1827.2	1410.58	2639.04	1903.91	6723.91	6970.32	7827.23	1187.48	1475.24	7790.11	7453.09	1438.64	1332.93	8315.71	1753.97	1970.59	5672.53	5830.65	6037.36	1772.55	6583.73	8250.99	6414.34	2218.38	1687.08	7523.56	2421.22	1726.41	2037.11	2016.65	1995.8	4978.09	5132.97	4544.32	5013.66	5093.86	5000.79	4625.62	5463.5	5045.43	5010.73	w/o MS2:NCGC00380538-01_C21H36O10_(6,6-Dimethylbicyclo[3.1.1]hept-2-yl)methyl 6-O-[(2R,3R,4R)-3,4-dihydroxy-4-(hydroxymethyl)tetrahydro-2-furanyl]-beta-D-glucopyranoside	RSKTWDAINBIMPD-MCVCZSGFSA-N	RSKTWDAINBIMPD-MCVCZSGFSA-N	Completed	Organic compounds	Lipids and lipid-like molecules	Prenol lipids	Terpene glycosides	Terpene glycosides						6.923	447.224	[M-H]-	adduct linked to 5944_[M+FA-H]-	0.105	False	null	447.224	C21H36O10		CC1(C)C2CCC(CO[C@@H]3O[C@H](CO[C@@H]4OC[C@](O)(CO)[C@H]4O)[C@@H](O)[C@H](O)[C@H]3O)C1C2	530	True	True	False	Unit NormalizedByQcPeakHeight by alignment ID=-1	False	False	null	null	100	null	null	null	null	73.88	20240722_MAMAGL_Neg_Echcode29	447.22412:31849 448.22747:14385 449.23083:1608
w/o MS2:NCGC00380538-01_C21H36O10_(6,6-Dimethylbicyclo[3.1.1]hept-2-yl)methyl 6-O-[(2R,3R,4R)-3,4-dihydroxy-4-(hydroxymethyl)tetrahydro-2-furanyl]-beta-D-glucopyranoside	5417	99.8634	99.8634	99.8634	99.8634	99.8634	99.8634	99.8634	99.8634	99.8634	1577.58	6456.81	5955.13	1144.76	1448.97	3583.34	1424.68	5933.36	2383.22	1139.63	1098.73	910.124	1717.41	3755.56	1727.14	4104.69	1177.07	6255.14	4958.38	5390.37	3902.25	3574.99	3754.55	6385.33	1512.36	884.79	1244.22	6493.13	4609.98	3624.71	4439.31	1451.64	2544.54	2073.29	2090.92	1958.08	1524.1	2961.16	1459.66	4934.62	4866.04	5571.04	866.15	1586.25	4069.45	4012.93	910.19	1458.53	3366.71	1810.01	1851.22	4878.22	3948.04	4656.66	1767.55	5733.27	2797.68	4577.09	1696.6	1445.94	4137.62	2206.93	1458.26	1242.35	1528.23	1388.05	3770.91	4013.74	3446.77	3510.04	4157.39	3487.55	3726.25	3806.14	3648.57	3740.46	w/o MS2:NCGC00380538-01_C21H36O10_(6,6-Dimethylbicyclo[3.1.1]hept-2-yl)methyl 6-O-[(2R,3R,4R)-3,4-dihydroxy-4-(hydroxymethyl)tetrahydro-2-furanyl]-beta-D-glucopyranoside	RSKTWDAINBIMPD-MCVCZSGFSA-N	RSKTWDAINBIMPD-MCVCZSGFSA-N	Completed	Organic compounds	Lipids and lipid-like molecules	Prenol lipids	Terpene glycosides	Terpene glycosides						6.456	447.224	[M-H]-	adduct linked to 5945_[M+FA-H]-	0.035	False	null	447.224	C21H36O10		CC1(C)C2CCC(CO[C@@H]3O[C@H](CO[C@@H]4OC[C@](O)(CO)[C@H]4O)[C@@H](O)[C@H](O)[C@H]3O)C1C2	530	True	True	False	Unit NormalizedByQcPeakHeight by alignment ID=-1	False	False	null	null	100	null	null	null	null	181.76	20240722_MAMAGL_Neg_Echcode53	447.22421:26464 448.22756:8738 449.23092:1249
Unknown	5419	264.293	264.293	264.293	264.293	264.293	264.293	264.293	264.293	264.293	11812.5	8208.64	5896.84	6011.5	13172.1	7042.75	6797.89	10672.3	10843.5	8758.32	11087.4	7733.27	8681.89	6159.04	7783.6	7839.26	8908.34	7379.1	4940.87	12955.1	6155.59	6873.85	6058.27	9366.92	11012.2	6473.24	7666.13	6869.01	5945.12	9889.51	6489.89	9348.34	5316.28	10887.4	7178.81	8167.65	6577.42	6992.76	8812.92	7818.44	8249.39	6999.44	8747.31	5532.09	6788.67	6202.53	6462.1	6796.24	11283.7	7990.69	11160.2	5357.32	6322.98	6742.78	6869.08	4717.59	6623.38	6572.79	7677.34	7115.61	3886.78	13235.8	7906.93	4815.57	4580.17	4639.81	12675.9	10575.6	10983.7	10657.2	10732.9	11891	10687	10035.1	11001.4	10955.1	Unknown	null	null												9.203	447.261	[M-H]-		0.686	False	null	null	null	null	null	999	False	False	False	Unit NormalizedByQcPeakHeight by alignment ID=-1	False	False	null	null	null	null	null	null	null	84.55	20240722_MAMAGL_Neg_Echcode32	447.26089:89035 448.26424:29945 449.2676:4970
Unknown	5420	8.0822	8.0822	8.0822	127.792	8.0822	8.0822	80.822	8.0822	8.0822	16718.4	16219.4	6180.08	16873.9	20972	10499.2	8066.07	5714.24	25211.6	12623.4	18455.6	10456.1	10040	10732.5	15712	8679.86	10185.6	8429.33	7508.35	8403.8	13767.9	11843	36373.9	8380.04	14670.9	10285.1	27820.9	16444	127626	9263.7	8207.1	10773.1	54655.2	10386.5	63477	9889.06	11747.9	24677.3	8285.84	30138.9	7921.92	12934.5	14422.5	18716.6	17493	7222.16	32266.2	27542.1	13046.3	7153.5	17527.9	13538.8	5672.52	6710.91	19006.2	16693.6	11431.7	5822.9	35869.9	12001.8	10899.6	12893.7	15329.4	9422.93	10156.5	8395.65	27105.9	23116.3	24365.5	25468.5	25392.1	24840.2	23391.6	26417.5	24110.6	24950.1	Unknown	null	null												9.732	447.333	[M-H2O-H]-	adduct linked to 6027_[M+Cl]-	0.86	True	null	null	null	null	null	999	False	False	False	Unit NormalizedByQcPeakHeight by alignment ID=-1	False	False	null	null	null	null	null	null	null	1757.45	20240722_MAMAGL_Neg_Echcode29	447.33313:486840 448.33648:239393 449.33984:29301
Unknown	5422	0.928485	9.28485	28.8345	74.3761	93.8623	211.346	120.601	264.232	198.226	1014.81	278.959	424.961	8954.88	2066.9	68.2027	5613.88	245.458	2647.5	1035.09	892.622	6551.15	2458.98	422.851	3747.78	153.941	714.352	591.251	815.22	102.808	873.473	530.65	1129.91	372.215	7333.22	6514.72	1812.96	679.006	914.371	459.692	662.987	1378.85	76.2157	1265.68	3651.91	3968.48	7754.45	5925.29	1384.75	352.453	265.784	511.792	1193.46	5266.07	172.374	927.481	8553.28	6393.78	153.591	1668.61	602.823	395.364	75.0487	587.279	4719.04	155.856	303.683	301.466	1386.91	6342.17	568.392	1496.21	2297.56	2148.19	1803.47	2147.88	5108.06	4233.18	4095.23	3480.82	4145.19	4243.33	4167.95	4316.16	4236.05	4021.08	Unknown	null	null												4.836	449.03	[M+Cl]-	ion correlated with 6052; adduct linked to 5524_[M+FA-H]-	0.233	False	null	null	null	null	null	999	False	False	False	Unit NormalizedByQcPeakHeight by alignment ID=-1	False	False	null	null	null	null	null	null	null	18.5	20240722_MAMAGL_Neg_Echcode04	449.03049:110390 450.03384:30253 451.0372:48144
w/o MS2:methyl (1S,4aR,7aR)-4a-hydroxy-7-(hydroxymethyl)-1-[(2S,3R,4S,5S,6R)-3,4,5-trihydroxy-6-(hydroxymethyl)oxan-2-yl]oxy-5,7a-dihydro-1H-cyclopenta[c]pyran-4-carboxylate	5427	56.7963	56.7963	56.7963	56.7963	56.7963	56.7963	56.7963	56.7963	56.7963	1071.18	5043.18	5923.84	1587.63	1441.4	6297.06	1588.63	6004.27	2970.28	1525.78	855.064	999.433	1823.86	6382.54	1927.58	4376.39	1571.49	5580.53	5035.51	3338.42	5360.8	3600.98	6986.65	4490.15	3133.68	951.265	2034.52	5024.69	4381.85	4709.42	3530.49	1284.7	1572.52	2589.9	2505.58	1359.19	2191.65	3018.95	2305.58	5990.25	3046.77	3171.78	1847.12	2302	2510.44	3789.98	1572.89	1600.71	2712.54	1151.41	1616.29	3971.9	4010.95	2702.37	1480.21	3220.57	4049.33	3544.84	1932.35	1213.32	4480.13	1131.23	1507.51	1534.42	567.963	1399.22	3709.63	4013.32	3239.45	3576.86	3928.43	3578.98	3471.77	3719.87	3330.69	3892.05	w/o MS2:methyl (1S,4aR,7aR)-4a-hydroxy-7-(hydroxymethyl)-1-[(2S,3R,4S,5S,6R)-3,4,5-trihydroxy-6-(hydroxymethyl)oxan-2-yl]oxy-5,7a-dihydro-1H-cyclopenta[c]pyran-4-carboxylate	LDBMLOLBWUOZGG-DOFVRBEMSA-N	LDBMLOLBWUOZGG-DOFVRBEMSA-N	Completed	Organic compounds	Lipids and lipid-like molecules	Prenol lipids	Terpene glycosides	Iridoid O-glycosides						3.456	449.131	[M-H]-		0.047	False	null	449.13	C17H24O11		COC(=O)C1=CO[C@@H](O[C@@H]2O[C@H](CO)[C@@H](O)[C@H](O)[C@H]2O)[C@@H]2C(CO)=CC[C@]12O	530	True	True	False	Unit NormalizedByQcPeakHeight by alignment ID=-1	False	False	null	null	99.9	null	null	null	null	14.53	20240722_MAMAGL_Neg_Echcode14	449.13052:31043 450.13387:11734 451.13723:82436
w/o MS2:3-(4-methylphenyl)-2-(3,4,5-trimethoxyphenyl)-1,2,3-trihydroquinazolin-4-one	5431	813.854	219.846	360.239	3.56255	35.6255	38.493	70.3822	3.56255	62.3794	318.331	1335.68	410.536	297.447	464.616	1525.99	519.194	2109.38	527.99	1246.03	164.319	624.781	237.846	1142.65	284.066	915.64	681.809	1379.62	580.338	470.525	1227.8	567.906	887.17	1017.3	627.363	12575	240.722	166.108	381.413	582.457	584.835	226.217	383.915	409.646	132.739	208.744	505.067	195.98	470.063	940.394	803.258	533.957	370.057	212.114	629.228	224.311	534.641	211.595	823.607	262.383	360.143	131.096	627.072	587.444	559.493	484.173	477.249	571.141	560.898	485.43	293.838	698.992	532.486	331.574	763.471	518.807	568.231	1192.95	1354.27	462.222	1106.07	1108.47	1003.32	1060.3	780.758	1110.25	w/o MS2:3-(4-methylphenyl)-2-(3,4,5-trimethoxyphenyl)-1,2,3-trihydroquinazolin-4-one	OHXCBORNDQQAJL-UHFFFAOYSA-N	OHXCBORNDQQAJL-UHFFFAOYSA-N	Completed	Organic compounds	Organoheterocyclic compounds	Diazanaphthalenes	Benzodiazines	Quinazolines						3.705	449.17	[2M+FA-H]-	ion correlated with 1047; ion correlated with 1311; ion correlated with 2432; ion correlated with 3563; ion correlated with 3847; ion correlated with 1276; ion correlated with 1279; ion correlated with 2468; adduct linked to 2196_[M+K-2H]-	0.012	False	null	449.172	C24H24N2O4		COc1cc(C2Nc3ccccc3C(=O)N2c2ccc(C)cc2)cc(OC)c1OC	530	True	True	False	Unit NormalizedByQcPeakHeight by alignment ID=-1	False	False	null	null	97.2	null	null	null	null	15.1	20240722_MAMAGL_Neg_Echcode26	449.1701:82948 450.17345:30442 451.17681:9585
w/o MS2:Cycloveratrylene	5432	3.69318	3.69318	3.69318	3.69318	3.69318	3.69318	3.69318	3.69318	36.9317	1984.04	3963.49	3439.03	4148.98	1348.16	3188.54	3717.76	4014.52	3962.03	2165.02	1583.4	3538.3	3115.11	3512.4	2113.53	3264.52	2774.95	4372.49	2920.47	3088.65	2708.65	2279.49	2688.34	4855.92	2916.6	2613.46	3474.05	3703.15	2220.05	1586.79	2151.15	2276.44	1728.33	1792.15	3596.58	4095.72	2587.57	3186.27	2757.16	2547.59	2607.56	2678.01	2067.72	2447.19	2189.83	3543.36	3644.56	3496.73	2014.5	3281.62	2090.61	3197.26	2967.43	4075.21	2511.59	3056.2	3182.01	3479.93	1866.01	2632.47	2710.22	1710.55	2278.98	1571.15	1559.81	1269.33	4429.91	3612.77	4237.74	4794.21	3349.8	4650.57	3973.95	4375.82	4169.69	4141.31	w/o MS2:Cycloveratrylene	YECHEDVCXXVLIY-UHFFFAOYSA-N	YECHEDVCXXVLIY-UHFFFAOYSA-N	Completed	Organic compounds	Benzenoids	Phenol ethers	Anisoles	Anisoles						3.988	449.202	[M+Hac-H]-	adduct linked to 4656_[M-H]-	0.047	False	null	449.197	C27H30O6		O(C=1C=C2C(=CC1OC)CC3=CC(OC)=C(OC)C=C3CC4=CC(OC)=C(OC)C=C4C2)C	530	True	True	False	Unit NormalizedByQcPeakHeight by alignment ID=-1	False	False	null	null	80.2	null	null	null	null	10.63	20240722_MAMAGL_Neg_Echcode32	449.20227:31175 450.20562:20106 451.20898:0
Unknown	5433	223.774	223.774	223.774	223.774	223.774	223.774	223.774	223.774	223.774	6092.79	6814.31	6913.99	7818.89	11640.8	7871.65	6779.02	6706.82	7943.12	7221.88	7675.22	7600.55	6736.96	7823.86	6937.02	6111.85	5320.5	8848.83	6799.1	9891	8521.8	9138.65	6572.56	7690.39	8648.26	6038.06	7961.61	8372.14	7455.24	7783.51	8539.92	6735.78	4982.1	9524.81	7253.88	7844.3	6424.44	6869.39	11276.9	7519.36	7770.54	11393.6	7389.21	6545.73	7997.7	7276.25	6481.23	9405.28	9364.53	9608.34	6377.58	6708.02	6693.29	8078.97	9583.84	5471.37	5607.96	7511.43	7874.5	7566.37	4288.73	13667.4	6981.62	4010.64	4614.8	3839.8	10073.4	9872.98	11256.3	10806.2	10141.7	11296.3	9578.38	10278.1	9906.02	10971.5	Unknown	null	null												7.736	449.276	[M+FA-H]-	adduct linked to 5815_[M+Br]-	0.779	False	null	null	null	null	null	999	False	False	False	Unit NormalizedByQcPeakHeight by alignment ID=-1	False	False	null	null	null	null	null	null	null	576.77	20240722_MAMAGL_Neg_Echcode32	449.27637:86226 450.27972:29527 451.28308:4155
w/o MS2:N-[4-(morpholin-4-ylsulfonyl)phenyl]-2-(2-1,2,3,4-tetrahydroisoquinolyl)acetam ide	5434	844.391	844.391	844.391	844.391	844.391	844.391	844.391	844.391	844.391	121532	42370.5	43120	50046.6	159888	23557.6	67523.6	45999.4	58022.9	172257	41913.8	65382.2	141264	29198.3	37626.4	77588.1	161190	37496.4	33399.4	25049.6	38526.4	19885.4	67879.3	42213.5	95833.1	54445.5	92484.9	46509.8	27529	59517.3	16030	113670	9069.03	95840.8	58967.4	97085.1	123426	50048.2	152550	17283.6	57512.5	43963.4	164740	73026.4	13595.6	26737	56991.3	74916.3	33306.2	76152.7	79143.1	62053.1	39711.4	39223.8	49073.7	16707.1	72637.4	55604.7	52348.1	93579.9	38938.2	68746	137881	37027.7	37388.2	34156.6	99233	104587	105917	100977	109223	100131	98408.2	110299	97566.3	104414	w/o MS2:N-[4-(morpholin-4-ylsulfonyl)phenyl]-2-(2-1,2,3,4-tetrahydroisoquinolyl)acetam ide	YWWFUCIEWANZLM-UHFFFAOYSA-N	YWWFUCIEWANZLM-UHFFFAOYSA-N	Completed	Organic compounds	Organic acids and derivatives	Carboxylic acids and derivatives	Amino acids, peptides, and analogues	Amino acids and derivatives	Alpha amino acids and derivatives	Alpha amino acid amides				4.067	450.125	[M-H]-	ion correlated with 5092; adduct linked to 5828_[M+Cl]-	0.733	True	null	450.126	C21H25N3O4S		O=C(CN1CCc2ccccc2C1)Nc1ccc(S(=O)(=O)N2CCOCC2)cc1	530	True	True	False	Unit NormalizedByQcPeakHeight by alignment ID=-1	False	False	null	null	99.6	null	null	null	null	610.58	20240722_MAMAGL_Neg_Echcode10	450.12534:1365421 451.12869:364913 452.13205:73453
w/o MS2:N-[4-(morpholin-4-ylsulfonyl)phenyl]-2-(2-1,2,3,4-tetrahydroisoquinolyl)acetam ide	5435	5.38881	5.38881	5.38881	5.38881	5.38881	5.38881	53.8881	5.38881	5.38881	28717.8	29627.3	20203.1	38632.5	57782.4	12032.1	38678.1	15481.1	49727.1	63291.1	19786.1	36276	49482.8	27077.4	25576.8	18567.6	43951.7	22912.5	31514.6	18619.4	26922.9	9683.39	44493.1	19832.6	41655.4	33752.8	40574.1	29442.8	14236.3	48804.7	7821.83	32234	4516.63	28287.9	31120.5	34499.5	49556.5	29781.8	58435.3	7000.19	13596.3	23579.9	44330	43300.7	7854.45	14748.1	36384.6	33973.1	14130.4	38675.7	39277.8	39270.8	20493	22904.4	32254.8	9981.29	30514.3	37608.6	29241	38360	26405.7	27929.5	38876	15541.8	230.025	15896.1	45750.7	51303.1	44186.6	46013.3	47333.1	45617.2	45928.5	50337.2	47003.9	43836	w/o MS2:N-[4-(morpholin-4-ylsulfonyl)phenyl]-2-(2-1,2,3,4-tetrahydroisoquinolyl)acetam ide	YWWFUCIEWANZLM-UHFFFAOYSA-N	YWWFUCIEWANZLM-UHFFFAOYSA-N	Completed	Organic compounds	Organic acids and derivatives	Carboxylic acids and derivatives	Amino acids, peptides, and analogues	Amino acids and derivatives	Alpha amino acids and derivatives	Alpha amino acid amides				3.223	450.126	[M+C2H3N+Na-2H]-	ion correlated with 5090; ion correlated with 5436; adduct linked to 4629_[M-H]-	0.43	True	null	450.126	C21H25N3O4S		O=C(CN1CCc2ccccc2C1)Nc1ccc(S(=O)(=O)N2CCOCC2)cc1	530	True	True	False	Unit NormalizedByQcPeakHeight by alignment ID=-1	False	False	null	null	99.8	null	null	null	null	153.94	20240722_MAMAGL_Neg_Echcode10	450.12555:480885 451.1289:115098 452.13226:17009
w/o MS2:N-[4-(morpholin-4-ylsulfonyl)phenyl]-2-(2-1,2,3,4-tetrahydroisoquinolyl)acetam ide	5436	5.38881	5.38881	5.38881	5.38881	5.38881	5.38881	53.8881	5.38881	5.38881	28717.8	29627.3	20203.1	38632.5	57782.4	12032.1	38678.1	15481.1	49727.1	63291.1	19786.1	36276	49482.8	27077.4	25576.8	18567.6	43951.7	22912.5	31514.6	18619.4	26922.9	9683.39	44493.1	19832.6	41655.4	33752.8	40574.1	29442.8	14236.3	48804.7	7821.83	32234	4516.63	28287.9	31120.5	34499.5	49556.5	29781.8	58435.3	7000.19	13596.3	23579.9	44330	43300.7	7854.45	14748.1	36384.6	33973.1	14130.4	38675.7	39277.8	39270.8	20493	22904.4	32254.8	9981.29	30514.3	37608.6	29241	38360	26405.7	27929.5	38876	15541.8	18669.6	15896.1	45750.7	51303.1	44186.6	46013.3	47333.1	45617.2	45928.5	50337.2	47003.9	43836	w/o MS2:N-[4-(morpholin-4-ylsulfonyl)phenyl]-2-(2-1,2,3,4-tetrahydroisoquinolyl)acetam ide	YWWFUCIEWANZLM-UHFFFAOYSA-N	YWWFUCIEWANZLM-UHFFFAOYSA-N	Completed	Organic compounds	Organic acids and derivatives	Carboxylic acids and derivatives	Amino acids, peptides, and analogues	Amino acids and derivatives	Alpha amino acids and derivatives	Alpha amino acid amides				3.25	450.126	[M-H]-	ion correlated with 5435; ion correlated with 5090	0.442	True	null	450.126	C21H25N3O4S		O=C(CN1CCc2ccccc2C1)Nc1ccc(S(=O)(=O)N2CCOCC2)cc1	530	True	True	False	Unit NormalizedByQcPeakHeight by alignment ID=-1	False	False	null	null	99.9	null	null	null	null	356.37	20240722_MAMAGL_Neg_Echcode32	450.12564:353426 451.12899:84449 452.13235:11660
w/o MS2:[4-(phenylcarbonyl)phenyl]-N-[(3,4,5-trimethoxyphenyl)methyl]carboxamide	5437	5.80137	5.80137	5.80137	5.80137	5.80137	5.80137	5.80137	5.80137	5.80137	514.281	772.401	441.944	3.63467	921.386	1184.7	3.68586	736.427	758.947	3.39865	122.583	4.67315	4.0261	67.3385	319.34	2326.12	304.161	544.022	566.473	2896.62	168.872	1972.37	7.47704	2334.52	80.026	3.9651	110.335	423.953	721.196	411.023	1426.23	4.36161	540.591	1488.25	316.222	1206.12	4.51201	747.505	862.944	386.971	560.812	7619.9	4.59116	3.73852	7.47704	12.4617	71.3742	230.17	1308.32	480.801	163.931	1936.12	1352.78	624.733	1693.83	385.859	1256.76	486.578	158.388	597.545	65.4241	1023.64	461.346	202.569	126.5	78.3659	1140.04	761.772	751.014	915.169	898.71	905.403	760.144	813.49	952.368	840.206	w/o MS2:[4-(phenylcarbonyl)phenyl]-N-[(3,4,5-trimethoxyphenyl)methyl]carboxamide	TVVJVONSGQXDLL-UHFFFAOYSA-N	TVVJVONSGQXDLL-UHFFFAOYSA-N	Completed	Organic compounds	Benzenoids	Benzene and substituted derivatives	Benzoic acids and derivatives	Benzamides	N-benzylbenzamides					5.4	450.153	[M-H]-		0.012	False	null	450.156	C24H23NO5		COc1cc(CNC(=O)c2ccc(C(=O)c3ccccc3)cc2)cc(OC)c1OC	530	True	True	False	Unit NormalizedByQcPeakHeight by alignment ID=-1	False	False	null	null	92.7	null	null	null	null	20.37	20240722_MAMAGL_Neg_Echcode43	450.15289:28731 451.15624:8964 452.1596:0
w/o MS2:2-[2-oxo-4-(N-propylcarbamoyl)hydroquinolyl]-N-(2,4,6-trimethylphenyl)acetamid e	5438	89.0391	89.0391	89.0391	89.0391	89.0391	89.0391	89.0391	89.0391	89.0391	4273.46	2540.84	1943.58	3362.99	2732.22	1884.59	3497.71	2850.74	3214.9	3056.15	2629.66	3729.94	3585.8	2546.94	3743.12	2873.1	3268.98	2162.92	2600.3	2245.93	2690.31	1746.3	2173.22	2635.42	3698.99	2715.86	2581.47	2175.09	2447.19	2058.78	1814.49	2801.96	1654.47	2247.89	2744.53	3540.88	3463.91	3132.8	2125.69	2249.32	2264.02	2328.42	2292.63	3107.66	2556.36	3388.35	3818.6	2917.42	2098.46	2404.98	3053.83	2413.65	2727.48	2254.73	2968.39	3065.29	2628.01	2654.29	2217.18	3031.39	2110.62	2356.37	2246.91	1080.86	1020.95	1050.31	3824.17	3994.75	4046.99	4305.4	3795.7	4287.06	3848.21	4271.8	3471.31	4238.12	w/o MS2:2-[2-oxo-4-(N-propylcarbamoyl)hydroquinolyl]-N-(2,4,6-trimethylphenyl)acetamid e	YIXRHBYCKPTWOT-UHFFFAOYSA-N	YIXRHBYCKPTWOT-UHFFFAOYSA-N	Completed	Organic compounds	Organoheterocyclic compounds	Quinolines and derivatives	Quinoline carboxamides	Quinoline carboxamides						4.196	450.199	[M-H]-		0.174	False	null	450.203	C24H27N3O3		CCCN=C(O)c1cc(=O)n(CC(O)=Nc2c(C)cc(C)cc2C)c2ccccc12	530	True	True	False	Unit NormalizedByQcPeakHeight by alignment ID=-1	False	False	null	null	85.8	null	null	null	null	47.31	20240722_MAMAGL_Neg_Echcode37	450.19858:25089 451.20193:5291 452.20529:3306
Unknown	5441	4.44995	4.44995	4.44995	108.285	85.9527	44.4995	163.174	78.1608	83.5869	2843.96	5489.13	5424.62	3335.32	3351.36	4109.32	2221.24	3068.58	5032.72	2007.76	1971.46	1662.94	3859.37	1801.66	2204.3	2565.03	1570.42	2209.23	3023.14	4241.9	3273.97	2468.86	2544.06	3118.36	3771.01	1420.46	2979.15	2466.74	3450.14	2666.77	3946.32	1757.98	903.521	3632.89	2375.56	3951.69	2160.63	2693.18	4565.9	3834.18	3314.28	2070.81	6629.82	3147.97	1601.8	3569.23	2457.42	7014.56	3731.92	2627.64	2805.04	3575.74	2496.43	1897.74	3361.69	2270.25	1798.38	3256.93	3015.15	2444.63	2335.05	2945.09	2906.61	2529.14	1090.6	2100.02	4332.7	3521.83	3263.5	3333.01	3618.57	3819.74	2398.39	3301.53	4048.83	3380.7	Unknown	null	null												0.984	451.01	[M+Na-2H]-	adduct linked to 4971_[M-H2O-H]-	0.058	False	null	null	null	null	null	999	False	False	False	Unit NormalizedByQcPeakHeight by alignment ID=-1	False	False	null	null	null	null	null	null	null	14.87	20240722_MAMAGL_Neg_Echcode09	451.01047:28984 452.01382:4507 453.01718:11974
w/o MS2:4-{[5-(3-bromophenyl)-4-prop-2-enyl-1,2,4-triazol-3-ylthio]methyl}hydroquinoli n-2-one	5442	61.1484	2.45478	73.356	79.176	130.852	105.168	235.295	151.495	307.2	290.312	144.37	89.4713	2750.15	611.921	83.957	1633.38	50.9414	754.798	239.938	237.099	1940.4	635.4	117.86	1073.44	51.0957	163.724	256.294	168.101	128.151	230.879	115.351	201.876	92.0754	1998.68	2431.13	506.758	73.8029	165.214	336.67	4.10124	458.666	67.871	293.99	1181.08	1204.55	2331.36	1938.48	379.852	360.928	27.0081	192.128	261.707	2056.69	112.739	338.045	2722.76	1371.61	85.4988	569.53	177.182	125.651	57.7316	2.91404	1404.55	216.394	623.147	2.63651	353.963	1229.69	2.76833	382.116	572.882	588.46	496.036	668.422	1389.17	1139.34	1198.45	827.473	1176.54	1182.68	1215.76	1203.26	1128.16	1213.54	w/o MS2:4-{[5-(3-bromophenyl)-4-prop-2-enyl-1,2,4-triazol-3-ylthio]methyl}hydroquinoli n-2-one	DCURNQBQRBZWTF-UHFFFAOYSA-N	DCURNQBQRBZWTF-UHFFFAOYSA-N	Completed	Organic compounds	Organoheterocyclic compounds	Quinolines and derivatives	Quinolones and derivatives	Hydroquinolones						4.836	451.028	[M+K-2H]-	ion correlated with 5498; ion correlated with 5513; ion correlated with 5725; adduct linked to 5524_[M+FA-H]-	0.012	False	null	451.023	C21H17BrN4OS		C=CCn1c(SCc2cc(O)nc3ccccc23)nnc1-c1cccc(Br)c1	530	True	True	False	Unit NormalizedByQcPeakHeight by alignment ID=-1	False	False	null	null	84.7	null	null	null	null	11.98	20240722_MAMAGL_Neg_Echcode04	451.02762:35678 452.03097:7976 453.03433:0
w/o MS2:3-Nitro-L-tyrosine	5446	239.782	239.782	239.782	239.782	239.782	239.782	239.782	239.782	239.782	11605.6	5367.16	18567.2	4355.72	4390.51	22023.9	5120.33	12637.2	19068.8	5228.07	8372.14	4782.09	9010.5	5802.23	5940.33	13698.3	5976.71	12679.8	3226.34	12064.7	6583.51	11445.7	16717.2	5957.59	12602.9	3265.84	4925.5	11514.5	4637.42	7032.92	4006.07	7045.84	3021.49	14056.6	6311.61	13479.1	5668.63	9106.31	13288.1	19869.7	8070.19	7767.69	12379.9	6195.17	5521.63	15583.9	6992.45	15173.4	8166.72	7362.45	5336.2	10834.5	6774.95	7032.29	10367.5	4600.87	12255.1	11504.6	8268.24	5734.7	8582.76	10809.9	6652.86	5020.44	239.782	6032.78	19473.8	8932.24	8623.52	14761.3	12241.4	15060.3	10285.3	9610.76	13806.1	12747	w/o MS2:3-Nitro-L-tyrosine	FBTSQILOGYXGMD-LURJTMIESA-N	FBTSQILOGYXGMD-LURJTMIESA-N	Completed	Organic compounds	Organic acids and derivatives	Carboxylic acids and derivatives	Amino acids, peptides, and analogues	Amino acids and derivatives	Alpha amino acids and derivatives	Tyrosine and derivatives				0.848	451.11	[M-H]-	ion correlated with 441	0.372	False	null	451.111	C9H10N2O5		N[C@@H](Cc1ccc(O)c([N+](=O)[O-])c1)C(=O)O	530	True	True	False	Unit NormalizedByQcPeakHeight by alignment ID=-1	False	False	null	null	98.7	null	null	null	null	26.69	20240722_MAMAGL_Neg_Echcode49	451.10968:80399 452.11303:0 453.11639:0
w/o MS2:NCGC00380341-01!methyl 3-(3,4-dihydroxyphenyl)-2-[(2,2-dimethylchromen-6-yl)methyl]-4-methoxy-5-oxofuran-2-carboxylate	5447	575.666	575.666	575.666	575.666	575.666	575.666	575.666	575.666	575.666	41828.3	11618.7	10714.6	44071	46887.6	11233.6	37841.6	21776.4	28748.2	33021.1	46236.1	44207.3	31782	17526.6	39992.8	20481.9	41986.4	12732	14444.4	22304.4	15125.1	13530.9	13436	25370	32146.1	41395.8	23289.2	15709.6	10064.4	21766	12265.2	42776.1	10703.5	38931.7	27328.7	33838.6	38700.7	23712.1	32122	11290.4	17582.5	14676	32670.6	31560.6	13571.9	13201.7	29313.4	29781.1	20200.6	25148	31861.7	15792.1	15569.6	17768	30125.8	12203.4	15539.8	14311.6	31420.4	32121.1	11665.9	48622.5	37642.4	18747.1	20364	15088.3	37004.5	34607.9	28315.8	38063.8	35229.3	36232.1	35292.2	38107.7	35720.6	35788.9	w/o MS2:NCGC00380341-01!methyl 3-(3,4-dihydroxyphenyl)-2-[(2,2-dimethylchromen-6-yl)methyl]-4-methoxy-5-oxofuran-2-carboxylate	DHAXSUMTBBBFBJ-UHFFFAOYSA-N	DHAXSUMTBBBFBJ-UHFFFAOYSA-N	Completed	Organic compounds	Organoheterocyclic compounds	Benzopyrans	1-benzopyrans	2,2-dimethyl-1-benzopyrans						4.449	451.138	[M+Cl]-	ion correlated with 5764; adduct linked to 5023_[M-H]-; similar chromatogram in higher mz_7163	0.895	False	null	451.14	C25H24O8		COC(=O)C3(CC1=CC=C2OC(C)(C)C=CC2=C1)OC(=O)C(OC)=C3C4=CC(O)=C(O)C=C4	530	True	True	False	Unit NormalizedByQcPeakHeight by alignment ID=-1	False	False	null	null	96.2	null	null	null	null	34.97	20240722_MAMAGL_Neg_Echcode04	451.13779:289418 452.14114:112135 453.1445:147935
w/o MS2:NCGC00380341-01!methyl 3-(3,4-dihydroxyphenyl)-2-[(2,2-dimethylchromen-6-yl)methyl]-4-methoxy-5-oxofuran-2-carboxylate	5448	548.043	548.043	548.043	548.043	548.043	548.043	548.043	548.043	548.043	42936	11678.6	18890.6	22368.5	35942.4	12212.6	21928	16682.6	16213.2	38597.4	31390.1	24455.2	31698.4	38627.2	19411.4	22242.7	36385.3	16958.5	15719.8	18840.8	14332.8	10850.2	13346.1	19403.8	30579.8	20590.9	17309.7	17727	12048.4	22803.5	12569.5	32042.3	11171.9	26832.1	16197.3	20005.6	17482.3	14046.4	32669.3	10748.6	27178.6	17858.2	36640.4	27630.4	20663.5	12719.7	24894.5	22952.6	18387.2	19168.8	28375.6	21177.1	19239	17520.3	22779	12326.2	17115	17436.7	26737.8	23966.2	13822.8	28771.7	25241.6	16698.6	22909.3	14320.8	36595.8	31879.4	30453.9	39479.2	33295.3	35800.6	30111.8	33769.8	35678.7	32428.4	w/o MS2:NCGC00380341-01!methyl 3-(3,4-dihydroxyphenyl)-2-[(2,2-dimethylchromen-6-yl)methyl]-4-methoxy-5-oxofuran-2-carboxylate	DHAXSUMTBBBFBJ-UHFFFAOYSA-N	DHAXSUMTBBBFBJ-UHFFFAOYSA-N	Completed	Organic compounds	Organoheterocyclic compounds	Benzopyrans	1-benzopyrans	2,2-dimethyl-1-benzopyrans						4.676	451.138	[2M-H]-	adduct linked to 2001_[M-H]-	0.895	True	null	451.14	C25H24O8		COC(=O)C3(CC1=CC=C2OC(C)(C)C=CC2=C1)OC(=O)C(OC)=C3C4=CC(O)=C(O)C=C4	530	True	True	False	Unit NormalizedByQcPeakHeight by alignment ID=-1	False	False	null	null	96.7	null	null	null	null	32.54	20240722_MAMAGL_Neg_Echcode10	451.13794:247403 452.14129:79021 453.14465:128992
w/o MS2:NCGC00380737-01_C17H26O11_Methyl (1S,4aS,6R,7R,7aR)-1-(beta-D-glucopyranosyloxy)-5,6-dihydroxy-7-methyl-1,4a,5,6,7,7a-hexahydrocyclopenta[c]pyran-4-carboxylate	5449	1.68381	1.68381	1.68381	1.68381	1.68381	1.68381	1.68381	1.68381	1.68381	532.188	902.008	1402.82	394.297	404.151	1276.98	846.562	1949.37	1385.52	2503.1	214.844	598.17	765.39	1963.15	483.037	592.504	846.141	950.602	358.367	646.04	546.012	665.439	1810.7	820.86	945.115	1561.42	736.426	819.657	304.975	539.155	388.808	872.638	18.0847	602.396	526.457	490.41	1115.75	799.24	1296.67	969.868	1648.8	826.633	1158.46	1046.19	587.665	3.61694	748.59	953.854	421.585	283.664	631.051	786.13	635.586	709.839	863.227	659.435	4.21976	701.97	1011.74	727.561	219.369	783.595	795.064	623.4	63052.5	159.51	1591.59	1204.87	956.412	1460.9	1203.98	1502.32	1210.76	1299.09	1351.56	1234.83	w/o MS2:NCGC00380737-01_C17H26O11_Methyl (1S,4aS,6R,7R,7aR)-1-(beta-D-glucopyranosyloxy)-5,6-dihydroxy-7-methyl-1,4a,5,6,7,7a-hexahydrocyclopenta[c]pyran-4-carboxylate	QDEYKGKBMCIYCT-PHINXLAUSA-N	QDEYKGKBMCIYCT-PHINXLAUSA-N	Completed	Organic compounds	Lipids and lipid-like molecules	Prenol lipids	Terpene glycosides	Iridoid O-glycosides						1.155	451.146	[M+CH3COONa-H]-	ion correlated with 252; ion correlated with 409; ion correlated with 1039; ion correlated with 1530; ion correlated with 4075; ion correlated with 5530; ion correlated with 6074; ion correlated with 4301; ion correlated with 4895; ion correlated with 5116; ion correlated with 5549; ion correlated with 5557; ion correlated with 7505; ion correlated with 1741; ion correlated with 5133; adduct linked to 4895_[M+K-2H]-	0.012	False	null	451.146	C17H26O11		COC(=O)C/1=C/O[C@@H](O[C@@H]2O[C@H](CO)[C@@H](O)[C@H](O)[C@H]2O)[C@@H]3[C@@H](C)[C@@H](O)C(O)[C@H]13	530	True	True	False	Unit NormalizedByQcPeakHeight by alignment ID=-1	False	False	null	null	99.9	null	null	null	null	12.21	20240722_MAMAGL_Neg_qc_dil1a3_02	451.14572:182743 452.14907:53823 453.15243:8414
w/o MS2:NCGC00380737-01_C17H26O11_Methyl (1S,4aS,6R,7R,7aR)-1-(beta-D-glucopyranosyloxy)-5,6-dihydroxy-7-methyl-1,4a,5,6,7,7a-hexahydrocyclopenta[c]pyran-4-carboxylate	5452	97.4813	97.4813	97.4813	97.4813	97.4813	97.4813	97.4813	97.4813	97.4813	15929.9	5260.51	5003.91	5576.72	26133.1	4810.16	6413.42	9348.18	10445.8	43016.3	11098.4	6671.69	28682.4	4775.03	4886.13	12902.1	27592.7	5532.96	5391.7	7805.4	4801.28	2560.67	8913.25	7417.56	11076.8	4757.44	8885.75	4762.15	2708.5	14325.4	1919.14	17133.9	2385.78	14878.1	5753.17	8448.99	10421.2	6262.01	33754.3	1911.88	8079.41	3907.91	29144.2	6935.22	4402.59	2419.8	5994.87	6274.37	8205.91	7676.71	18869.6	8535.1	8048.47	4220.46	4680.63	4029.36	13177.6	6429.25	10751.7	6972.07	4196.56	12581.9	16609.5	6313.84	2002.64	6394.04	14489.3	14831.4	15318.3	15544.1	15005	14888.5	14775.3	14629.9	15633.5	14630.1	w/o MS2:NCGC00380737-01_C17H26O11_Methyl (1S,4aS,6R,7R,7aR)-1-(beta-D-glucopyranosyloxy)-5,6-dihydroxy-7-methyl-1,4a,5,6,7,7a-hexahydrocyclopenta[c]pyran-4-carboxylate	QDEYKGKBMCIYCT-PHINXLAUSA-N	QDEYKGKBMCIYCT-PHINXLAUSA-N	Completed	Organic compounds	Lipids and lipid-like molecules	Prenol lipids	Terpene glycosides	Iridoid O-glycosides						3.036	451.146	[M+Hac-H]-	adduct linked to 5176_[M+K-2H]-	0.628	True	null	451.146	C17H26O11		COC(=O)C/1=C/O[C@@H](O[C@@H]2O[C@H](CO)[C@@H](O)[C@H](O)[C@H]2O)[C@@H]3[C@@H](C)[C@@H](O)C(O)[C@H]13	530	True	True	False	Unit NormalizedByQcPeakHeight by alignment ID=-1	False	False	null	null	100	null	null	null	null	17.47	20240722_MAMAGL_Neg_Echcode10	451.14606:316402 452.14941:125868 453.15277:25605
w/o MS2:NCGC00380737-01_C17H26O11_Methyl (1S,4aS,6R,7R,7aR)-1-(beta-D-glucopyranosyloxy)-5,6-dihydroxy-7-methyl-1,4a,5,6,7,7a-hexahydrocyclopenta[c]pyran-4-carboxylate	5453	190.816	190.816	190.816	190.816	190.816	190.816	190.816	190.816	190.816	7887.7	19530.3	9982.91	10972.4	15685	8653.56	12711.5	12982.2	24964.3	19991.1	10142.6	11273.9	24916.8	13024.7	8250.29	9127.01	13935.5	18338.3	19228.6	6582.55	10732.3	6379.45	22912.3	14114.3	22645.2	7945.05	15845.3	12060.6	6008.06	10058.3	3188	8194.33	2065.2	7782.05	7389.99	15126.4	19409.2	8076.92	26057.2	5574.32	5155.06	11594.8	15144.2	13421.6	3301.5	6937.72	11665.7	10850.2	5256.25	16400	9725.62	28482.4	5649.13	11739.7	10017.2	3922.12	15120.6	19771.7	6894.96	11424.1	11743	4941.85	9054.37	7536.8	1920.03	7252.95	17356.3	18184.1	16387.5	17304.1	17767.3	17041.9	17878.6	17076	17917.1	16956.1	w/o MS2:NCGC00380737-01_C17H26O11_Methyl (1S,4aS,6R,7R,7aR)-1-(beta-D-glucopyranosyloxy)-5,6-dihydroxy-7-methyl-1,4a,5,6,7,7a-hexahydrocyclopenta[c]pyran-4-carboxylate	QDEYKGKBMCIYCT-PHINXLAUSA-N	QDEYKGKBMCIYCT-PHINXLAUSA-N	Completed	Organic compounds	Lipids and lipid-like molecules	Prenol lipids	Terpene glycosides	Iridoid O-glycosides						3.45	451.146	[M+FA-H]-	adduct linked to 4869_[M-H]-	0.663	True	null	451.146	C17H26O11		COC(=O)C/1=C/O[C@@H](O[C@@H]2O[C@H](CO)[C@@H](O)[C@H](O)[C@H]2O)[C@@H]3[C@@H](C)[C@@H](O)C(O)[C@H]13	530	True	True	False	Unit NormalizedByQcPeakHeight by alignment ID=-1	False	False	null	null	100	null	null	null	null	20.57	20240722_MAMAGL_Neg_Echcode32	451.14621:262426 452.14956:90555 453.15292:15235
w/o MS2:NCGC00380737-01_C17H26O11_Methyl (1S,4aS,6R,7R,7aR)-1-(beta-D-glucopyranosyloxy)-5,6-dihydroxy-7-methyl-1,4a,5,6,7,7a-hexahydrocyclopenta[c]pyran-4-carboxylate	5454	8.01998	8.01998	8.01998	8.01998	8.01998	8.01998	8.01998	8.01998	8.01998	8690.51	6607.79	4586.54	5743.21	15710.9	3777.73	5807.62	5360.8	6803.69	22210.8	4626.72	5962.23	14043.4	4985.62	3874.12	6770.52	14337	4383.96	5483.07	5021.91	4757.28	2377.88	6889.75	5241.37	9024.14	4864.17	7388.46	5261.41	2600.88	11830.6	1871.11	10499.6	1826.32	6585.42	5204.35	7517.42	9826.07	4804.92	18501	1761.5	3996.55	4306.98	14577.5	8533.73	2976.79	2990.88	6633.84	6466.04	4807.24	5631.23	11402.7	6914.13	5034.92	3411.55	4424.4	2584.86	10056	5158.76	5804.09	5680.37	3751.94	6153.75	9107.28	3826.47	80.1998	3831.98	9378.82	9356.79	9912.35	10161.7	9689.01	9257.8	9292.63	9836.64	9357.43	9703.11	w/o MS2:NCGC00380737-01_C17H26O11_Methyl (1S,4aS,6R,7R,7aR)-1-(beta-D-glucopyranosyloxy)-5,6-dihydroxy-7-methyl-1,4a,5,6,7,7a-hexahydrocyclopenta[c]pyran-4-carboxylate	QDEYKGKBMCIYCT-PHINXLAUSA-N	QDEYKGKBMCIYCT-PHINXLAUSA-N	Completed	Organic compounds	Lipids and lipid-like molecules	Prenol lipids	Terpene glycosides	Iridoid O-glycosides						2.654	451.146	[M+Hac-H]-	adduct linked to 2063_[M-C6H10O5-H]-; adduct linked to 3142_[M-C6H8O6-H]-	0.547	False	null	451.146	C17H26O11		COC(=O)C/1=C/O[C@@H](O[C@@H]2O[C@H](CO)[C@@H](O)[C@H](O)[C@H]2O)[C@@H]3[C@@H](C)[C@@H](O)C(O)[C@H]13	530	True	True	False	Unit NormalizedByQcPeakHeight by alignment ID=-1	False	False	null	null	100	null	null	null	null	13.28	20240722_MAMAGL_Neg_Echcode10	451.14621:165033 452.14956:59143 453.15292:14650
w/o MS2:(E)-5-hydroxy-N-[3-[5-[3-[[(E)-5-hydroxy-3-methylpent-2-enoyl]amino]propyl]-3,6-dioxopiperazin-2-yl]propyl]-3-methylpent-2-enamide	5456	0.836834	0.836834	0.836834	0.836834	0.836834	0.836834	8.36834	0.836834	0.836834	2325.39	689.432	944.861	3054.11	1542.6	3989.27	1375.1	2321.97	713.843	746.102	6315.27	2008.93	1286.83	724.481	3538.6	1498.25	8329.29	5575.39	761.641	1977.14	667.909	1831.48	1881.06	837.755	6360.49	1262.68	701.732	2474.19	1838.22	1217.69	1364.46	3351.25	2123	6547.14	1562.33	2567.88	1346.86	6264.25	2199.5	5318.36	607.671	287.132	1451.92	1162.18	1104.29	3723.45	4476.68	2293.55	1022.26	2736.86	1552.43	2478.67	740.335	1338.02	2590.8	2749.08	294.428	1381.66	877.65	6095.76	3045.18	1122.91	2818.78	1391.82	1446.17	924.071	3191.16	3171.52	2984.83	3251.11	3262.99	3006.12	3138.92	3107.34	3180.51	3145.09	w/o MS2:(E)-5-hydroxy-N-[3-[5-[3-[[(E)-5-hydroxy-3-methylpent-2-enoyl]amino]propyl]-3,6-dioxopiperazin-2-yl]propyl]-3-methylpent-2-enamide	CNQCBOHTKBVCFM-WXUKJITCSA-N	CNQCBOHTKBVCFM-WXUKJITCSA-N	Completed	Organic compounds	Organic acids and derivatives	Carboxylic acids and derivatives	Amino acids, peptides, and analogues	Amino acids and derivatives	Alpha amino acids and derivatives					8.298	451.256	[M-H]-	adduct linked to 6001_[M+FA-H]-	0.012	False	null	451.256	C22H36N4O6		C/C(=C\C(=O)NCCCC1NC(=O)C(CCCNC(=O)/C=C(\C)CCO)NC1=O)CCO	530	True	True	False	Unit NormalizedByQcPeakHeight by alignment ID=-1	False	False	null	null	99.8	null	null	null	null	10.26	20240722_MAMAGL_Neg_Echcode17	451.25555:50631 452.2589:12018 453.26226:1244
w/o MS2:Massbank:EQ334953 Repaglinide|2-ethoxy-4-[2-[[3-methyl-1-(2-piperidin-1-ylphenyl)butyl]amino]-2-oxoethyl]benzoic acid	5458	1.12148	1.12148	1.12148	1.12148	1.12148	1.12148	1.12148	1.12148	1.12148	356.927	1.48792	4844.23	1626.44	1.05395	1.94575	594.937	7655	3465.52	7251.31	22.109	0.903382	2262.12	5789.28	0.829334	641.231	1080.89	200.323	1.48792	403.281	1506.33	981.136	14.4541	1319.74	4465.06	502.049	1502.22	1.74446	1.3313	111.769	1698.98	136.326	1.20451	1133.86	1.20451	138.686	5408.12	1.03244	6560.33	535.828	7812.2	1.26473	1758.27	4669.16	1.44541	2.40902	4368.08	63.8514	114.821	4503.71	1281.78	0.954517	53.1781	1.3313	41.1308	621.966	1050.25	52.8778	268.6	81.1173	635.514	1.20451	431.153	736.571	783.119	517.865	2032.62	2221.51	1554.33	2353.55	1925.57	2075.86	1947.54	2013.82	2158.15	1910.41	w/o MS2:Massbank:EQ334953 Repaglinide|2-ethoxy-4-[2-[[3-methyl-1-(2-piperidin-1-ylphenyl)butyl]amino]-2-oxoethyl]benzoic acid	FAEKWTJYAYMJKF-UHFFFAOYSA-N	FAEKWTJYAYMJKF-UHFFFAOYSA-N	Completed	Organic compounds	Organoheterocyclic compounds	Piperidines	Phenylpiperidines	Phenylpiperidines						8.956	451.259	[M+Cl]-	ion correlated with 5027; ion correlated with 5766; adduct linked to 5027_[M-H]-	0.116	False	null	451.26	C27H36N2O4		CCOC1=C(C=CC(=C1)CC(=O)NC(CC(C)C)C2=CC=CC=C2N3CCCCC3)C(=O)O	530	True	True	False	Unit NormalizedByQcPeakHeight by alignment ID=-1	False	False	null	null	98.9	null	null	null	null	13.97	20240722_MAMAGL_Neg_Echcode10	451.25882:44492 452.26217:17285 453.26553:22905
Unknown	5459	649.799	649.799	649.799	649.799	649.799	649.799	649.799	649.799	649.799	44985.6	265216	177258	249215	87229.9	102132	205175	73183.7	238185	91428.7	22656.1	248195	191690	171374	192140	19816.4	68595.9	263290	270373	18740.4	213873	73864.7	286717	132944	252490	190517	282556	262881	133101	76111	80146.5	67534.6	6979.06	40552.8	229839	235529	264995	205441	111070	91855.6	21336.3	201754	78948.1	201158	13105.6	171852	257726	240645	18630.9	237254	70559.2	242114	25190.5	191705	211015	17002.2	153976	230369	100055	215886	208705	40127.3	162328	130709	136830	123820	244554	229553	220403	246607	230642	230632	230827	235598	217121	246048	Unknown	null	null												3.985	452.141	[M+C2H3N+Na-2H]-	adduct linked to 4656_[M-H]-	0.895	True	null	null	null	null	null	999	False	False	False	Unit NormalizedByQcPeakHeight by alignment ID=-1	False	False	null	null	null	null	null	null	null	8430.54	20240722_MAMAGL_Neg_Echcode61	452.14056:1190665 453.14391:322311 454.14727:66122
w/o MS2:N-(2H-benzo[3,4-d]1,3-dioxolen-5-yl)-2-[2-oxo-4-(N-propylcarbamoyl)hydroquinol yl]acetamide	5460	853.595	853.595	853.595	853.595	853.595	853.595	853.595	853.595	853.595	171868	52562.9	26249.8	45614.8	204684	38036	64192.5	59587	54100.9	202774	64130.4	54523.2	157810	31089.9	28510.4	109673	195643	45785.9	55101.4	34165.4	50205.6	16741.4	66497.9	61590.8	129381	50212.8	82117.5	57839.6	40480.5	116066	24159.6	135952	28516.1	145048	65922.5	89092.5	101992	47637.7	185240	23471.4	71066.3	45676.6	181442	63361.3	29615.9	39141.5	48407.6	65495.5	46395	74812	104465	72249.4	63240.1	37880.6	47646.6	45860.4	186785	63660.6	56959.9	90948.1	49547.2	96550.9	137862	35061.4	36944.3	35550.9	117778	122037	115268	122125	119863	110862	124326	114609	117095	121742	w/o MS2:N-(2H-benzo[3,4-d]1,3-dioxolen-5-yl)-2-[2-oxo-4-(N-propylcarbamoyl)hydroquinol yl]acetamide	CACUREABGGTWQA-UHFFFAOYSA-N	CACUREABGGTWQA-UHFFFAOYSA-N	Completed	Organic compounds	Organoheterocyclic compounds	Quinolines and derivatives	Quinoline carboxamides	Quinoline carboxamides						4.23	452.141	[M+C2H3N+Na-2H]-	ion correlated with 5135; adduct linked to 4657_[M-H]-	0.895	True	null	452.146	C22H21N3O5		CCCN=C(O)c1cc(=O)n(CC(O)=Nc2ccc3c(c2)OCO3)c2ccccc12	530	True	True	False	Unit NormalizedByQcPeakHeight by alignment ID=-1	False	False	null	null	81.8	null	null	null	null	3696.28	20240722_MAMAGL_Neg_Echcode10	452.14093:1582548 453.14428:523710 454.14764:77842
w/o MS2:Pallidol	5467	6.67497	6.67497	66.7497	6.67497	6.67497	6.67497	6.67497	6.67497	6.67497	13297.1	3998.56	3679.41	14082	15143.6	3673.96	12312.8	6827.96	9397.63	10060.6	13581.1	13902.2	9901.53	5523.48	12708.2	6814.81	13825.5	3990.45	5251.59	7346.28	4964.88	4819.57	4456.51	8310.14	10602.9	13031.4	7388.09	5261.09	3143.22	7183.22	4208.35	12923.5	3497.09	11522.1	7880.68	10733.9	11564.7	6622.58	9762.17	3590.05	5486.54	4474.73	10507.9	9192.28	4316.65	4514.82	9414.49	9221.48	7017.63	7257.06	9751.9	4935.77	4894.85	5203.08	9255.33	3955.95	5357.72	4318.1	9344.62	9809.31	3644.2	14853.6	11446.9	6541.76	6642.34	5387.02	11641.7	10766.2	8989.42	12179	10930.7	10813.8	11401.7	11517	11044.4	11150.2	w/o MS2:Pallidol	YNVJOQCPHWKWSO-ZBVBGGFBSA-N	YNVJOQCPHWKWSO-ZBVBGGFBSA-N	Completed	Organic compounds	Benzenoids	Indanes		Indanes						4.448	453.135	[M+K-2H]-	adduct linked to 5023_[M-H]-	0.593	False	null	453.135	C28H22O6		[H][C@]12[C@](C(C=C(O)C=C3O)=C3[C@H]2C4=CC=C(O)C=C4)([H])[C@H](C5=CC=C(O)C=C5)C6=C(O)C=C(O)C=C61	530	True	True	False	Unit NormalizedByQcPeakHeight by alignment ID=-1	False	False	null	null	100	null	null	null	null	14.54	20240722_MAMAGL_Neg_Echcode04	453.13495:89504 454.1383:26226 455.14166:4517
w/o MS2:Pallidol	5468	135.09	135.09	135.09	135.09	135.09	135.09	135.09	135.09	135.09	12412.2	3471.54	5717.9	7035.35	10941	3833.53	6920.86	5441.36	4823	12101.2	10196.7	7769.67	9415.63	11602.2	6112.49	6663.32	11473.2	5662.17	5211.32	6199.83	4667.47	3289.7	4184.75	6207.94	9894.94	6925.72	5659.57	5319.87	4056.49	7094.37	4508.32	10196.3	3350.44	8560.9	5382.27	6184.24	5400.44	4508.18	10650.5	2649.49	7986.67	5146.35	11443.9	8521.7	6993.01	3695.33	8157.6	7111.32	6073.89	6197.65	8438.8	6510.24	5821.48	5248.15	6857.91	3508.8	5034.51	5807.19	7450.74	7226.51	4161.13	8113.15	7705.92	4340.73	7360.03	3928.49	11011	10254	8960.56	13028.8	10012.3	10642.2	9254.64	10315.9	10884.9	9875.35	w/o MS2:Pallidol	YNVJOQCPHWKWSO-ZBVBGGFBSA-N	YNVJOQCPHWKWSO-ZBVBGGFBSA-N	Completed	Organic compounds	Benzenoids	Indanes		Indanes						4.676	453.135	[M+Br]-	adduct linked to 4991_[M+K-2H]-	0.57	False	null	453.135	C28H22O6		[H][C@]12[C@](C(C=C(O)C=C3O)=C3[C@H]2C4=CC=C(O)C=C4)([H])[C@H](C5=CC=C(O)C=C5)C6=C(O)C=C(O)C=C61	530	True	True	False	Unit NormalizedByQcPeakHeight by alignment ID=-1	False	False	null	null	100	null	null	null	null	13.47	20240722_MAMAGL_Neg_Echcode10	453.1351:75622 454.13845:28582 455.14181:0
w/o MS2:Amethopterin	5469	4.26802	4.26802	4.26802	4.26802	4.26802	4.26802	4.26802	4.26802	4.26802	1345.76	823.931	770.727	7242.63	1633.95	302.994	7366.07	89.7486	3191.04	1599.79	772.415	9441.79	4131.44	5239.38	2716.5	121.044	1250.94	489.862	3002.86	8.37076	852.125	182.091	1001.01	625.434	5173.84	4209.69	8051.21	1294.8	1398.14	192.819	946.067	954.122	98.5882	647.747	1177.31	5671.3	4480.01	2399.93	2174.99	8.37076	89.0618	2851.7	1196.05	4191.52	55.0079	9.16798	6183.17	5950.2	121.558	5761.12	779.553	1201.32	340.087	887.572	5180.75	82.9109	347.933	1340.13	2549.14	7068.1	1192.4	767.161	2376.59	1659.57	123.87	1560.3	2975.95	3530.43	3632.21	3237.97	3463.44	3344.27	3527.3	4110.01	2942.6	3504.78	w/o MS2:Amethopterin	FBOZXECLQNJBKD-UHFFFAOYSA-N	FBOZXECLQNJBKD-UHFFFAOYSA-N	Completed	Organic compounds	Organoheterocyclic compounds	Pteridines and derivatives	Pterins and derivatives	Pteroic acids and derivatives	Folic acids and derivatives	Folic acids				2.283	453.162	[M-H]-		0.047	False	null	453.164	C20H22N8O5		CN(Cc1cnc2nc(=N)[nH]c(N)c2n1)c1ccc(C(=O)NC(CCC(=O)O)C(=O)O)cc1	530	True	True	False	Unit NormalizedByQcPeakHeight by alignment ID=-1	False	False	null	null	96.3	null	null	null	null	12.47	20240722_MAMAGL_Neg_Echcode12	453.1618:51354 454.16515:9517 455.16851:3228
w/o MS2:Amethopterin	5470	0.85585	0.85585	0.85585	0.85585	36.3961	0.85585	0.85585	0.85585	0.85585	1210.65	819.351	764.181	4915.93	1164.57	545.138	5233.3	87.8344	3113.08	969.188	743.947	6373.22	3936.36	4965.3	1905.96	113.649	765.21	719.072	1279.06	1.67856	474.45	47.284	1195.33	304.233	5025.67	2851.22	5728.82	1846.38	1415.21	112.744	980.611	620.893	68.1043	679.907	775.8	6642.67	3023.57	2502.92	2237.9	1.67856	59.5741	2809.57	1166.08	3651.27	287.023	102.879	5113.37	7635.71	110.051	5723.53	436.774	1640.5	287.358	730.306	5018.74	53.5709	21.4483	1290.17	1969.65	5285.29	1111.47	708.962	1686.01	1050.68	442.602	911.325	3560.57	2742.94	3638.71	3528.94	3240.52	3873.87	2554.55	3670.88	3349.76	3320.75	w/o MS2:Amethopterin	FBOZXECLQNJBKD-UHFFFAOYSA-N	FBOZXECLQNJBKD-UHFFFAOYSA-N	Completed	Organic compounds	Organoheterocyclic compounds	Pteridines and derivatives	Pterins and derivatives	Pteroic acids and derivatives	Folic acids and derivatives	Folic acids				2.212	453.162	[M-H]-	ion correlated with 2044	0.035	False	null	453.164	C20H22N8O5		CN(Cc1cnc2nc(=N)[nH]c(N)c2n1)c1ccc(C(=O)NC(CCC(=O)O)C(=O)O)cc1	530	True	True	False	Unit NormalizedByQcPeakHeight by alignment ID=-1	False	False	null	null	97	null	null	null	null	15.69	20240722_MAMAGL_Neg_Echcode32	453.16202:53878 454.16537:12204 455.16873:4865
w/o MS2:Amethopterin	5471	4.1964	4.1964	4.1964	4.1964	4.1964	4.1964	4.1964	4.1964	4.1964	1789.41	771.161	758.362	6522.89	1788.36	1266.63	6702	462.97	2862.39	1828.97	1092.74	8985.9	4236.11	4744.83	2525.4	785.2	1755.28	2023.85	2408.15	271.364	759.51	105.299	1320.89	607.309	5523.64	4251.1	7372.16	2115.28	1481.03	506.084	800.422	1459.4	188.593	1033.72	953.834	6805.05	4276.09	2402.61	2999.24	8.23031	266.313	2233.88	1703.72	4044.49	608.156	133.43	6120.67	8200.76	82.3031	6120.86	1530.72	1762	590.023	1016.01	5056.41	514.328	951.238	1519.64	2356.69	5079.56	1649.38	1134.32	2216.95	1205.33	1955.72	1507.84	3088.27	3681.39	3786.62	3954.34	3798.45	3603.47	3805.86	3829.77	3676.01	3781.79	w/o MS2:Amethopterin	FBOZXECLQNJBKD-UHFFFAOYSA-N	FBOZXECLQNJBKD-UHFFFAOYSA-N	Completed	Organic compounds	Organoheterocyclic compounds	Pteridines and derivatives	Pterins and derivatives	Pteroic acids and derivatives	Folic acids and derivatives	Folic acids				2.441	453.162	[M-H]-	ion correlated with 2045; ion correlated with 2043	0.07	False	null	453.164	C20H22N8O5		CN(Cc1cnc2nc(=N)[nH]c(N)c2n1)c1ccc(C(=O)NC(CCC(=O)O)C(=O)O)cc1	530	True	True	False	Unit NormalizedByQcPeakHeight by alignment ID=-1	False	False	null	null	97.1	null	null	null	null	15.92	20240722_MAMAGL_Neg_Echcode32	453.16205:60465 454.1654:20067 455.16876:5734
Unknown	5473	8.74635	8.74635	8.74635	8.74635	8.74635	8.74635	8.74635	8.74635	8.74635	2325.66	3161.63	494.62	1915.93	710.722	1337.26	4731.16	3076.88	1864.9	3695.33	1366.91	2794.3	1470.11	9490.68	3960.04	1389.26	4245.47	1554.85	1681.78	1997.48	2178.22	2466.29	1733.1	4154.59	2845.76	903.211	2789.11	2008.54	1529.76	1218.93	2953.84	5142.48	1782.56	2433.78	5083.74	1357.83	2267.73	4269.32	2975.67	1260.4	2076.39	2477.49	1511.15	3229.46	1123.75	1201.65	4975.43	2632.39	3431.72	671.002	4743.63	1631.23	1292.95	3469.56	2763.96	1848.84	219.19	1668.18	6666.26	2886.45	1938.23	3268.64	2426.7	1102.88	8.74635	1355.6	4531.71	2611.74	3147.97	2816.14	3080.02	2848.74	3052.82	5095.59	2681.35	3121.56	Unknown	null	null												0.924	454.193	[M-C6H10O5-H]-	adduct linked to 7012_[M+K-2H]-; adduct linked to 6774_[M-H]-	0.128	False	null	null	null	null	null	999	False	False	False	Unit NormalizedByQcPeakHeight by alignment ID=-1	False	False	null	null	null	null	null	null	null	99.45	20240722_MAMAGL_Neg_Echcode14	454.19302:46224 455.19637:0 456.19973:0
Unknown	5475	5.56263	5.56263	5.56263	5.56263	5.56263	5.56263	5.56263	5.56263	5.56263	940.886	152.097	162.069	5563.69	1835.9	158.462	3327.22	86.5264	1147.04	751.505	497.395	3471.54	1421.52	211.31	1543.71	6.7818	535.124	130.536	252.521	10.9099	279.173	10.9099	499.248	8.65265	2640.69	3295.11	951.406	204.278	221.547	317.168	155.796	1006.41	71.2576	557.172	1863.44	2498.82	3852.08	2614.73	838.941	10.9099	6.12016	6.27317	870.765	2594.26	7.16934	238.481	4023.65	3121.35	10.9099	783.244	253.548	178.355	6.27317	169.895	2370.51	6.43402	13.9404	288.674	716.301	3012.98	143.702	1286.61	1368.5	863.45	659.651	854.604	1830.07	2182.62	2297.39	1869.66	1873.95	2023.71	2327.78	2001.18	2039.68	2166.17	Unknown	null	null												4.39	455.049	[3M-H]-	ion correlated with 5697; adduct linked to 568_[M-H2O-H]-	0.07	False	null	null	null	null	null	999	False	False	False	Unit NormalizedByQcPeakHeight by alignment ID=-1	False	False	null	null	null	null	null	null	null	13.99	20240722_MAMAGL_Neg_Echcode04	455.04871:70059 456.05206:29944 457.05542:1373239
Unknown	5476	1.65711	1.65711	1.65711	1.65711	1.65711	1.65711	1.65711	1.65711	1.65711	1881.29	4141.2	3831.81	1859.37	3404.07	6580.78	1583.66	5759.77	3475.34	2078.52	4134.86	3360.44	2596.85	3223.38	2425.63	6021.49	2004.42	7051.43	5979.03	9054.6	5227.69	6917.93	5902.42	6456.29	3050.06	2142.76	2831.04	5496.37	3513.36	7042.86	4644.89	1833.2	4209.75	3761.65	3981.31	1806.31	2993.22	3097.7	3061.01	7092.29	3413.08	4045.94	2120.9	1838.91	1612.5	7262.68	2921.6	1993.15	8721.15	2811.34	2403.45	2746.16	3760.95	3616.4	2244.78	4166.56	6087.59	4149.42	3844.59	2482.75	4138.3	5052.95	3395.24	5318	16.5711	4966.76	3636.05	3060.13	2684.48	3825.7	2404.37	3617.27	3231.35	3099.44	4142.08	2475.88	Unknown	null	null												2.524	455.068	[M-H]-		0.07	False	null	null	null	null	null	999	False	False	False	Unit NormalizedByQcPeakHeight by alignment ID=-1	False	False	null	null	null	null	null	null	null	13.22	20240722_MAMAGL_Neg_qc_dil1a3_01	455.06763:29813 456.07098:0 457.07434:7511
w/o MS2:Massbank:BML00898 11-(2-bromo-3,6-dimethoxyphenyl)-3,3-dimethyl-2,3,4-trihydro-5H,10H,11H-benzo[ b]benzo[2,1-f]1,4-diazepin-1-one	5480	55.6191	55.6191	55.6191	55.6191	55.6191	55.6191	55.6191	55.6191	55.6191	4272.49	10803.4	10089.9	5657.97	6960.41	12176.7	4842.98	13537.4	6036.69	4341.73	6891.45	5470.11	4600.15	9473.88	3712.87	12634.3	5598.05	12429.9	8613.37	13553.9	9754.64	13437.9	6839.22	12113.8	6327.81	2403.31	5019.34	9837.51	8766.63	9854.41	11415.5	4130.51	6634.05	6649.81	6486.79	4559.91	4792.4	6050.68	6110.27	10643.1	8690.38	9703	4037.36	3704.07	9627.17	13952.3	4695.71	4734.27	13656.4	6072	5398.39	7940.37	9206.64	9317.23	5422.34	7852.86	14909.8	8807.38	5832.27	3883.46	7464.87	6528.77	3926.32	1934.06	556.191	2008.31	6314.21	7997.66	8988.14	9649.21	8486.44	8465.79	7985.11	8252.81	8592.79	8380.2	w/o MS2:Massbank:BML00898 11-(2-bromo-3,6-dimethoxyphenyl)-3,3-dimethyl-2,3,4-trihydro-5H,10H,11H-benzo[ b]benzo[2,1-f]1,4-diazepin-1-one	AHTIKTYAZWVOGR-UHFFFAOYSA-N	AHTIKTYAZWVOGR-UHFFFAOYSA-N	Completed	Organic compounds	Organoheterocyclic compounds	Benzodiazepines		Benzodiazepines						3.774	455.098	[M+FA-H]-	adduct linked to 4935_[M-H]-	0.791	False	null	455.098	C23H25BrN2O3		CC1(CC2=C(C(NC3=CC=CC=C3N2)C4=C(C=CC(=C4Br)OC)OC)C(=O)C1)C	530	True	True	False	Unit NormalizedByQcPeakHeight by alignment ID=-1	False	False	null	null	100	null	null	null	null	14.3	20240722_MAMAGL_Neg_Echcode32	455.09802:49948 456.10137:13818 457.10473:0
w/o MS2:2-(4,5-dimethoxy-9,14,15-trioxo-8,16-diazahexacyclo[11.5.2.1<1,8>.0<2,7>.0<12, 21>.0<16,19>]henicosa-2,4,6-trien-11-yloxy)acetic acid	5482	76.9186	73.9634	7.39634	7.39634	7.39634	7.39634	7.39634	7.39634	7.39634	9427.68	6605.83	2126.13	3514.06	16744.7	4613.42	3365.12	6741.27	8414.19	4840.4	7394.45	1793.98	7534.79	3693.76	5698.07	11130.8	11022.7	6915.72	5235.57	12838.6	3953.3	2585.54	6454.91	8292.71	10789	3326.05	2464.88	3921.17	2716.66	7187.4	2811.91	4190.56	3465.94	9973.36	5204.77	4540.59	3596.96	9682.44	7028.88	2129.94	6097.7	6168.64	4133.25	5828.59	3181.15	2371.44	4017.48	4307.44	8195.12	8982.5	8552.44	6016.76	6906.24	6842.73	11037.4	3360.06	9815.34	5849.78	4210.85	7919.53	4216	10911	3799.17	3514.18	3326.04	3273.61	8531.21	7765.39	8265.23	7797.4	9347	8238.04	8097.55	7935.12	8032.84	8378.01	w/o MS2:2-(4,5-dimethoxy-9,14,15-trioxo-8,16-diazahexacyclo[11.5.2.1<1,8>.0<2,7>.0<12, 21>.0<16,19>]henicosa-2,4,6-trien-11-yloxy)acetic acid	XJFDJPYPGIYKFI-UHFFFAOYSA-N	XJFDJPYPGIYKFI-UHFFFAOYSA-N	Completed	Organic compounds	Organoheterocyclic compounds	Indoles and derivatives	Carbazoles	Carbazoles						5.773	455.146	[M-C6H8O6-H]-	adduct linked to 7119_[M+FA-H]-	0.605	False	null	455.146	C23H24N2O8		COc1cc2c(cc1OC)C13CCN4C(=O)C(=O)C(CC41)C1C(OCC(=O)O)CC(=O)N2C13	530	True	True	False	Unit NormalizedByQcPeakHeight by alignment ID=-1	False	False	null	null	99.9	null	null	null	null	19.55	20240722_MAMAGL_Neg_Echcode05	455.14627:71467 456.14962:26677 457.15298:0
w/o MS2:5,7-bis[2-(4-methylphenyl)-2-oxoethoxy]-4-methylchromen-2-one	5483	2354.72	1791.18	919.81	138.15	104.437	250.08	88.4598	204.79	87.554	457.44	577.801	536.778	316.01	739.683	694.737	321.212	642.394	481.514	368.734	581.393	341.832	542.261	436.811	512.477	777.044	772.469	808.974	674.544	1114.83	751.337	797.996	652.049	653.312	909.937	394.185	497.639	433.95	271.298	793.068	525.349	342.468	386.886	836.116	523.012	485.822	386.774	577.014	911.381	266.373	778.097	524.78	346.76	612.143	105.78	219.267	575.469	423.072	607.932	826.341	985.32	497.021	481.837	494.298	888.754	388.12	525.625	431.572	553.347	893.837	407.011	1226.24	486.838	779.681	1690.86	769.07	726.504	721.785	638.337	563.968	632.103	701.371	721.868	584.052	692.897	740.308	w/o MS2:5,7-bis[2-(4-methylphenyl)-2-oxoethoxy]-4-methylchromen-2-one	YYXLEPIRHVHMCW-UHFFFAOYSA-N	YYXLEPIRHVHMCW-UHFFFAOYSA-N	Completed	Organic compounds	Organic oxygen compounds	Organooxygen compounds	Carbonyl compounds	Ketones	Aryl ketones	Phenylketones	Alkyl-phenylketones			6.497	455.148	[M-H]-		0.012	False	null	455.15	C28H24O6		Cc1ccc(C(=O)COc2cc(OCC(=O)c3ccc(C)cc3)c3c(C)cc(=O)oc3c2)cc1	530	True	True	False	Unit NormalizedByQcPeakHeight by alignment ID=-1	False	False	null	null	97.2	null	null	null	null	49.07	20240722_MAMAGL_Neg_BlankMeOH01	455.1481:32851 456.15145:6028 457.15481:0
w/o MS2:Lobaric Acid	5484	127.11	127.11	127.11	127.11	127.11	127.11	127.11	127.11	127.11	3987.18	5553.68	5082.52	5568.4	4008.06	3843.29	5475.28	4314.9	5448.19	4140.7	5301.04	6894.36	4825.45	3065.41	6590.73	3786.65	6600.74	6101.55	4426.41	3671.08	4596.94	4717.03	5100.31	3545.69	6849.01	6097.2	6659.89	4926.35	4121.55	1977.18	3595.58	4113.85	2451.7	5724.45	2588.81	5687.3	6013.77	4034.49	4202.83	6253.57	3484.59	4060.55	5069.04	6705.33	3581.89	5158.34	7402.65	5936.77	3000.9	7989.45	4261.65	4243.06	2374.18	6104.57	5604.05	3317.03	3612.34	4594.86	4135.94	7422.78	4197.89	4091.92	4552.36	2171.59	1531.44	2260.49	6950.67	6710.61	6444.51	6077.56	6709.79	6760.24	6680.54	7009.07	6603.86	6670.12	w/o MS2:Lobaric Acid	JHEWMLHQNRHTQX-UHFFFAOYSA-N	JHEWMLHQNRHTQX-UHFFFAOYSA-N	Completed	Organic compounds	Phenylpropanoids and polyketides	Depsides and depsidones		Depsides and depsidones						3.407	455.178	[M-H]-	adduct linked to 6153_[M+Hac-H]-	0.233	False	null	455.172	C25H28O8		O=C(O)C1=C(O)C=C2OC(=O)C=3C(OC2=C1CCCCC)=CC(OC)=CC3C(=O)CCCC	530	True	True	False	Unit NormalizedByQcPeakHeight by alignment ID=-1	False	False	null	null	80	null	null	null	null	15.88	20240722_MAMAGL_Neg_Echcode32	455.17755:51793 456.1809:21221 457.18426:21971
w/o MS2:DEOXYCYTIDINE	5486	72.882	72.882	72.882	72.882	72.882	72.882	72.882	72.882	72.882	2042.89	2595.98	2090.3	2857.54	3352.08	1696.18	3835.2	3529.11	2035.79	3002	1726.83	3258.04	2245.55	2361.43	1620.84	1833.26	1859.24	2729.06	2888.07	2766.63	2136.37	1429.42	1892.79	2983.28	6578.09	2404.84	3607.43	2159.87	2272.95	2141.32	2007.86	2365.94	1123.57	2060.65	1614.01	3172.43	2715.77	1610.97	2884.36	2070.06	1562.46	2778.51	2996.86	2956.21	1383.37	1915.67	2943.63	2957.37	2584.86	2956.48	3509.8	2859.48	1749.47	2430.73	2195.9	1408.46	2250.76	2619.25	1082.38	2786.83	2363.32	2210.62	2833.56	1248.36	1401.34	1158.03	3409.91	3418.6	2935.76	2897.28	3511.7	3215	2975.87	3443.07	3299.27	3096.13	w/o MS2:DEOXYCYTIDINE	CKTSBUTUHBMZGZ-SHYZEUOFSA-N	CKTSBUTUHBMZGZ-SHYZEUOFSA-N	Completed	Organic compounds	Nucleosides, nucleotides, and analogues	Pyrimidine nucleosides	Pyrimidine 2'-deoxyribonucleosides	Pyrimidine 2'-deoxyribonucleosides						6.813	455.193	[M-H]-		0.047	False	null	455.189	C9H13N3O4		Nc1ccn([C@H]2C[C@H](O)[C@@H](CO)O2)c(=O)n1	530	True	True	False	Unit NormalizedByQcPeakHeight by alignment ID=-1	False	False	null	null	85.5	null	null	null	null	10.26	20240722_MAMAGL_Neg_Echcode32	455.19299:29378 456.19634:14276 457.1997:1952
Unknown	5487	365.727	365.727	365.727	365.727	365.727	365.727	365.727	365.727	365.727	6353.61	7288.16	11588.8	10376.9	7441.84	12675.2	8285.17	12256.7	9085.96	6055.95	11098.3	8524.57	10364.8	7892.5	9532.25	8888.78	17459.1	13135.2	7868.24	7172.93	10150.1	8022.03	10227.1	11141	35928.9	6991.36	8513.26	8251.48	10745	7410.48	7646.1	7183.96	7008.02	12602.9	10239	8796.77	10263.3	11677.4	6773.86	12203.4	6672.33	6965.15	7736.21	9481.41	8653.48	10397.4	12778.8	7224.41	7441.21	10365.4	9733.72	7896.28	8610.38	8099.79	9399.4	6444	10390.5	10330.5	7239.11	11457.8	13336.2	6435.04	7529.64	4351.34	4517.61	4530.51	13358	13314.8	12227.4	12405.8	13342.4	12981.8	12742.7	13089	13360.9	12550.5	Unknown	null	null												5.898	455.214	[2M+Hac-H]-	adduct linked to 1187_[M-H2O-H]-	0.651	False	null	null	null	null	null	999	False	False	False	Unit NormalizedByQcPeakHeight by alignment ID=-1	False	False	null	null	null	null	null	null	null	33.27	20240722_MAMAGL_Neg_Echcode25	455.21368:166022 456.21703:60207 457.22039:9174
Unknown	5490	410.906	410.906	410.906	410.906	410.906	410.906	410.906	410.906	410.906	4711.9	19821	18696	6738.35	5013.01	17260.4	6629.12	18249.1	10128.6	5599.26	7079.36	6156.36	8317.51	17378	7001.5	16113.9	11011.8	18882.2	17708.6	10170.6	18681.6	10326.6	15868.8	17388.8	19960.6	5599.04	8203.37	13532.5	15352.1	14734.1	9627.27	4911.08	11053.6	7664.93	13347	7492.02	7308.45	9990.92	6417.24	12178.7	10412.7	10996.4	4165.54	7151.83	16334.4	17286.7	7456.82	4427.62	11650.4	7410.29	6715.57	12402.2	16142.6	12302.3	6807.41	12423.8	22101.8	14617	6271.73	7405.39	19412.3	4413.27	5691.62	5453.15	5041.57	5167.78	13345.6	14528	13437	14289.5	13905.6	12925.3	14575.6	14213.9	13128.9	14092.8	Unknown	null	null												6.052	455.214	[M-H2O-H]-	adduct linked to 6418_[M+FA-H]-	0.57	False	null	null	null	null	null	999	False	False	False	Unit NormalizedByQcPeakHeight by alignment ID=-1	False	False	null	null	null	null	null	null	null	41.94	20240722_MAMAGL_Neg_Echcode25	455.21399:94553 456.21734:30400 457.2207:4114
Unknown	5497	6.04575	6.04575	6.04575	60.4575	6.04575	6.04575	6.04575	6.04575	6.04575	14087.8	3244.76	4210.72	84196.7	28889.2	2435.03	48271.9	2342.57	17147.2	11548.4	6054.2	53173.5	19174.6	3674.64	22383.4	1180.6	9167.73	3407.34	4348.82	356.717	6842.59	3101	7024.83	2982.36	48726.8	60925	15331.4	5088.8	6234.03	4888.38	3794.3	14801	682.981	10334.7	31917.4	41831	65528.7	44279.6	15363.8	1116.2	1849.42	3797.44	14164.9	51035.3	1605.65	6154.52	63701.4	50492	1165.17	13606.9	5299.41	3972.74	1264.26	4896.71	38155.5	760.292	2846.52	3865.63	12451.7	47996.9	4176.18	14814.3	22952.4	13605.3	10144.6	14379.7	32706.9	35009.1	33862.5	25077.1	33651.1	31975.4	36661.2	33718.9	34620.5	32849.5	Unknown	null	null												4.396	457.044	[M+FA-H]-	adduct linked to 4972_[M-H]-; adduct linked to 5401_[M+Cl]-; adduct linked to 5421_[M+K-2H]-; adduct linked to 5697_[M+C2H3N+Na-2H]-	0.593	True	null	null	null	null	null	999	False	False	False	Unit NormalizedByQcPeakHeight by alignment ID=-1	False	False	null	null	null	null	null	null	null	71.82	20240722_MAMAGL_Neg_Echcode04	457.04395:1153432 458.0473:248696 459.05066:50568
w/o MS2:(-)-Epigallocatechin gallate	5499	143.783	143.783	143.783	143.783	143.783	143.783	143.783	143.783	143.783	13322.5	4169.29	5488.14	15476.2	22226.5	4871.47	13169.4	6235.92	9945.58	15902.7	10939.9	16847.9	13839.6	7158.47	11189.1	7982.56	15713.7	9250.23	7366.03	2819.99	9268.71	4215.07	9667.07	7963.72	16689.2	15254.5	8484.04	7190.7	8681.26	11575.8	5733.66	14214.4	4633.83	15408.8	12591.3	9401.7	14775.2	11171.6	16222.3	3175.43	7111.76	4337.74	17597.9	14097.4	6535.05	6548.76	16887.5	11442.9	3943.47	9033.31	12887	6438.05	7523.17	6802.49	10021.5	5379.7	9955.63	6579.35	8950.88	13468.9	8685.65	15392.8	15467.1	6104.66	143.783	6436.35	14552	16398.4	15609.9	15507.3	16030	15964.6	15296.9	15803.9	14767.7	15941.6	w/o MS2:(-)-Epigallocatechin gallate	WMBWREPUVVBILR-WIYYLYMNSA-N	WMBWREPUVVBILR-WIYYLYMNSA-N	Completed	Organic compounds	Phenylpropanoids and polyketides	Flavonoids	Flavans	Flavan-3-ols	Catechins	Catechin gallates				2.593	457.075	[M+Br]-	ion correlated with 5327; adduct linked to 4504_[M-H]-; adduct linked to 5327_[M+Na-2H]-	0.709	False	null	457.078	C22H18O11		C1[C@H]([C@H](OC2=CC(=CC(=C21)O)O)C3=CC(=C(C(=C3)O)O)O)OC(=O)C4=CC(=C(C(=C4)O)O)O	530	True	True	False	Unit NormalizedByQcPeakHeight by alignment ID=-1	False	False	null	null	96.6	null	null	null	null	32.88	20240722_MAMAGL_Neg_Echcode44	457.0755:108327 458.07885:33635 459.08221:15868
w/o MS2:(-)-Epigallocatechin gallate	5501	10.3057	10.3057	10.3057	10.3057	10.3057	10.3057	10.3057	10.3057	10.3057	2379.07	1812.17	1431.55	9431.56	4820.14	385.274	6930.39	1508.41	5196.8	4564.26	1859.85	8387.73	5428.02	5930.13	6106.72	732.735	3086.25	5822.75	4501.7	551.394	3845.65	1009.71	5735.56	2458.81	7181.77	6961.48	4171.22	3459.87	2815.49	4884.57	1198.08	4121.83	680.231	2806.14	4275.11	5665.38	8344.51	6193.56	3844.76	202.124	662.265	1752.17	4104.08	13426.5	2855.93	1837.46	13381	3928.88	1395.82	6304.64	9226.52	4816.68	2778.36	6972.64	4245.76	2019.57	4486.82	5505.16	7330.67	14526.6	11170.5	8595.27	13361.3	1987.09	10.3057	2076.9	6350.95	6210.2	7013.77	6695.47	6496.95	7803.36	6814.55	10227.2	5517.24	7199.36	w/o MS2:(-)-Epigallocatechin gallate	WMBWREPUVVBILR-WIYYLYMNSA-N	WMBWREPUVVBILR-WIYYLYMNSA-N	Completed	Organic compounds	Phenylpropanoids and polyketides	Flavonoids	Flavans	Flavan-3-ols	Catechins	Catechin gallates				2.222	457.076	[M+Na-2H]-	ion correlated with 5329; adduct linked to 5680_[M+K-2H]-	0.337	False	null	457.078	C22H18O11		C1[C@H]([C@H](OC2=CC(=CC(=C21)O)O)C3=CC(=C(C(=C3)O)O)O)OC(=O)C4=CC(=C(C(=C4)O)O)O	530	True	True	False	Unit NormalizedByQcPeakHeight by alignment ID=-1	False	False	null	null	97	null	null	null	null	18.2	20240722_MAMAGL_Neg_Echcode45	457.07562:100643 458.07897:33867 459.08233:18487
w/o MS2:NCGC00384627-01!	5507	342.908	342.908	342.908	342.908	342.908	342.908	342.908	342.908	342.908	8612.19	10600.4	11918.1	4368.35	6270.4	12571.1	6921.39	12252.2	6594.65	7153.42	7902.17	6097.14	6202.09	13015.1	5421.48	13691.6	7032.9	11950	8961.45	14981.7	9189.1	6725.38	8076.38	15684.8	10903.5	4043.88	8050.51	9667.22	9712.73	19068.6	13836.7	6035.03	8229.12	8774.44	7536.8	7703.15	6769.29	5653.41	9124.69	10311	11811.3	12256.4	8821.13	5389.02	12798.7	10070.8	6559.65	5172.23	14817.8	5617.86	10481.1	11656	14905.4	10409.3	7516.16	18275.2	21686.8	8939.88	7789.91	5126.37	10180.6	11926.6	11366.3	4796.4	5330.6	4572.93	11717.7	10486.8	13333.9	9924.73	11602.4	11255.1	11280.9	11528.8	11714.2	11113.9	w/o MS2:NCGC00384627-01!	JPRAADAALYQLIE-UHFFFAOYSA-N	JPRAADAALYQLIE-UHFFFAOYSA-N	Completed	Organic compounds	Organoheterocyclic compounds	Dioxanes	1,2-dioxanes	1,2-dioxanes						5.685	457.171	[M-H]-	similar chromatogram in higher mz_7715; similar chromatogram in higher mz_5980; similar chromatogram in higher mz_6356	0.872	False	null	457.171	C20H28O9		CC1C(O)C(=O)C2C3C(O)(OOC2(C)C)C(CO)CC4(O)C(C=C(C)C4=O)C13O	530	True	True	False	Unit NormalizedByQcPeakHeight by alignment ID=-1	False	False	null	null	99.9	null	null	null	null	61.2	20240722_MAMAGL_Neg_Echcode32	457.17062:71734 458.17397:28631 459.17733:0
w/o MS2:N-[3,5-dimethyl-4-(2-morpholin-4-yl-2-oxoethoxy)phenyl](3,4,5-trimethoxyphenyl )carboxamide	5511	4.20212	4.20212	4.20212	4.20212	4.20212	4.20212	4.20212	4.20212	4.20212	21649.2	1674.72	1791.41	31891	8462.15	43403.2	3753.27	9136.24	2473.06	1676.84	59370.8	6788.08	3263.81	4979.4	48910	1782.63	68631.9	10745.1	20936	1929.54	1978.61	3388.62	3289.19	28695.2	81336.7	4574.17	1851.33	7703.67	1976.64	35756.4	8449.04	50702.6	43350.3	102406	7693.18	19165.3	4780.64	66554.9	30994.5	5308.56	725.606	3672.62	18969.5	9786.15	5825.01	41558.1	33581.9	16277	24417.4	32673.8	3120.21	4330.2	3829.39	2618.62	45500.5	31604.3	105.308	2165.41	5263.82	76511.3	3499.79	7867.28	26326.9	11858.1	10752	10451.6	25327.6	26699.7	27242	26942.1	25988	27569.1	24608.6	27173.4	27364.6	25488.2	w/o MS2:N-[3,5-dimethyl-4-(2-morpholin-4-yl-2-oxoethoxy)phenyl](3,4,5-trimethoxyphenyl )carboxamide	ANODJSBBJYGIOF-UHFFFAOYSA-N	ANODJSBBJYGIOF-UHFFFAOYSA-N	Completed	Organic compounds	Benzenoids	Benzene and substituted derivatives	Anilides	Aromatic anilides	Benzanilides					4.107	457.193	[M+FA-H]-	adduct linked to 4990_[M-H]-	0.442	True	null	457.198	C24H30N2O7		COc1cc(C(=O)Nc2cc(C)c(OCC(=O)N3CCOCC3)c(C)c2)cc(OC)c1OC	530	True	True	False	Unit NormalizedByQcPeakHeight by alignment ID=-1	False	False	null	null	81.2	null	null	null	null	24.12	20240722_MAMAGL_Neg_Echcode61	457.19284:546758 458.19619:168591 459.19955:26386
Unknown	5512	61.1914	61.1914	61.1914	61.1914	61.1914	61.1914	61.1914	61.1914	61.1914	5724.31	2481.15	2951.67	5412.32	4955.85	2090.77	5169.44	2240.56	3714.87	3876.19	4340.14	5686.85	3874.12	2376.96	4541.68	1791.6	6548.46	2416.2	2136.51	2495.16	2141.13	1911.74	1674.95	3596.79	4887.24	4942.83	3389.89	2601.49	2770.46	2647.47	2012.76	5182.36	1558.18	2863.19	3194.33	4314.62	5440.07	4126.5	3706.27	2219.96	1694.34	2155.13	3262.68	4921.81	2729.76	4826.34	5004.64	4986.7	2292.69	3533.06	5319.78	1868.74	2288.39	2341.18	3577.51	2397.68	1533.5	2356.02	2427.77	4533.95	3054.95	3418.83	4064.03	2373.33	2706.31	2464.23	4711.07	4545.72	5305.98	5348.28	4658.55	5106.49	4777.53	5015.87	4999.72	4747.47	Unknown	null	null												6.721	457.208	[M-H2O-H]-	adduct linked to 3279_[M-C6H8O6-H]-	0.244	False	null	null	null	null	null	999	False	False	False	Unit NormalizedByQcPeakHeight by alignment ID=-1	False	False	null	null	null	null	null	null	null	32.25	20240722_MAMAGL_Neg_Echcode17	457.20844:39094 458.21179:14247 459.21515:6334
w/o MS2:N-(4-bromo-2-fluorophenyl)-2-[2-oxo-4-(N-propylcarbamoyl)hydroquinolyl]acetami de	5513	3.46379	3.46379	3.46379	3.46379	3.46379	3.46379	3.46379	3.46379	3.46379	471.02	93.17	88.0864	3713.76	1001.67	60.0959	2363.52	5.38791	1370.69	503.166	274.572	3392.51	1464.99	232.282	1758.69	4.22296	322.396	86.2381	108.848	6.79345	336.74	93.5049	341.053	5.38791	2817.56	2893.75	719.137	86.0177	170.971	185.995	195.468	500.983	3.72022	437.49	1345.7	1911.23	3879.53	2616.92	564.989	6.79345	93.6986	3.90623	583.57	2443.54	82.7299	201.233	3503.72	2679.82	6.79345	702.725	128.281	80.92	3.90623	4.11183	1764.57	4.00639	8.68052	72.201	459.794	2485.43	3.90623	551.6	784.556	1183.59	1195.36	1099.59	2794.73	1756.17	1878.43	1722.44	1752.57	1757.2	1679.2	1830.9	1838.97	1761.54	w/o MS2:N-(4-bromo-2-fluorophenyl)-2-[2-oxo-4-(N-propylcarbamoyl)hydroquinolyl]acetami de	FULCAADDZQNYTM-UHFFFAOYSA-N	FULCAADDZQNYTM-UHFFFAOYSA-N	Completed	Organic compounds	Organoheterocyclic compounds	Quinolines and derivatives	Quinoline carboxamides	Quinoline carboxamides						4.837	458.052	[M-H]-	ion correlated with 5442; ion correlated with 5725	0.012	False	null	458.052	C21H19BrFN3O3		CCCN=C(O)c1cc(=O)n(CC(O)=Nc2ccc(Br)cc2F)c2ccccc12	530	True	True	False	Unit NormalizedByQcPeakHeight by alignment ID=-1	False	False	null	null	100	null	null	null	null	21.33	20240722_MAMAGL_Neg_Echcode12	458.05182:23309 459.05517:618952 460.05853:116828
Unknown	5514	6.38106	6.38106	6.38106	6.38106	6.38106	6.38106	6.38106	6.38106	6.38106	1241.36	1856.58	1456.89	1270.35	1308.02	3384.47	923.651	1905.23	1704.07	1498.93	842.762	1270.86	1520.78	3171.26	1035.43	1602.94	1670.88	4658.86	5390.27	2163.13	4265.38	1341.74	7116.58	2063.59	1342.85	1129.22	1098.75	4462.92	3737.98	3432.49	2272.24	1180.33	1150.96	1779.75	1097.26	1434.04	1457.96	1474.21	1755.67	1484.65	1783.51	4897.72	827.584	1586.73	1963.65	2762.45	1472.5	1488.23	1751.83	1021.18	865.82	2258.34	1997.83	1873.81	1387.78	1425.72	4367.73	2179.65	751.241	1164.08	3497.31	1345.36	814.992	1089.21	63.8106	1109.01	3096.89	2901.62	2274.29	2796.37	3229.67	2392.4	2968.68	2736.52	2712.24	2874.27	Unknown	null	null												2.402	458.152	[M+C2H3N+Na-2H]-	adduct linked to 5189_[M+Cl]-	0.012	False	null	null	null	null	null	999	False	False	False	Unit NormalizedByQcPeakHeight by alignment ID=-1	False	False	null	null	null	null	null	null	null	48.39	20240722_MAMAGL_Neg_Echcode23	458.1521:23842 459.15545:4716 460.15881:0
w/o MS2:N'-[(1E)-2-(3,4,5-trimethoxyphenyl)-1-azavinyl]-N-(3,4-dimethylphenyl)butane-1 ,4-diamide	5518	388.701	388.701	388.701	388.701	388.701	388.701	388.701	388.701	388.701	10341.3	14401.4	11439.7	11452	11119.2	9793.32	10181.5	12600.1	8931.26	15884.9	5813.19	12235.3	14375.8	15329.7	7915.4	13498.3	13261.5	15846.6	15130.5	14919.7	13218.7	7623.5	15230.1	14627	12692.2	8170.7	10108.4	14545.5	12870.7	16885.8	9893.71	8271.11	7910.19	6291.75	7771.15	12119.9	12682.3	8892.98	12758.7	8901.45	11954.6	13192.2	9637.48	11816.7	12236.2	10898	10678.9	10575.1	13163.5	9927.97	12727.6	16026.4	13866	10697.8	7655.19	10687.7	15607.8	15547.4	7426	11033.9	11693.5	8133.34	11784.2	5607.62	6523.94	5955.53	16612.9	17667.5	16111.8	18077.7	16824.6	16805	18377.1	16314.6	16449.7	17613.5	w/o MS2:N'-[(1E)-2-(3,4,5-trimethoxyphenyl)-1-azavinyl]-N-(3,4-dimethylphenyl)butane-1 ,4-diamide	CTTCAAOTGXORJC-UHFFFAOYSA-N	CTTCAAOTGXORJC-UHFFFAOYSA-N	Completed	Organic compounds	Benzenoids	Benzene and substituted derivatives	Anilides	Anilides						5.201	458.189	[M+C2H3N+Na-2H]-	adduct linked to 5194_[M+Cl]-	0.86	False	null	458.193	C22H27N3O5		COc1cc(C=NN=C(O)CCC(=O)Nc2ccc(C)c(C)c2)cc(OC)c1OC	530	True	True	False	Unit NormalizedByQcPeakHeight by alignment ID=-1	False	False	null	null	85.8	null	null	null	null	35.93	20240722_MAMAGL_Neg_Echcode32	458.18857:113801 459.19192:35020 460.19528:7790
w/o MS2:N'-[(1E)-2-(3,4,5-trimethoxyphenyl)-1-azavinyl]-N-(3,4-dimethylphenyl)butane-1 ,4-diamide	5519	5.73244	5.73244	5.73244	5.73244	5.73244	5.73244	5.73244	5.73244	5.73244	2407.45	1267.19	1202.02	1802.96	5419.27	450.417	1790.96	1422.39	1880.17	5923.88	707.946	2166.99	1643.54	1911.28	878.874	687.576	3853.96	1226.16	801.992	843.486	813.098	112.429	929.581	1001.03	2565	2661.97	1118.88	1437.8	733.008	1779.76	647.139	1901.83	302.91	1043.93	437.355	2409.56	3307.39	1206.48	5528.22	746.012	1395.08	1154.91	5048.59	2772.66	1861.16	194.21	3357.14	1629.19	881.494	2948.51	2367.32	1476.16	1140.87	699.404	3052.04	1135.77	767.643	814.803	1314.19	2369.09	549.665	2754	1593.33	954.371	943.254	1248.07	2581.25	2323.86	2594.25	2501.84	2750.71	2413.11	2506.03	2401.21	2530.66	2535.11	w/o MS2:N'-[(1E)-2-(3,4,5-trimethoxyphenyl)-1-azavinyl]-N-(3,4-dimethylphenyl)butane-1 ,4-diamide	CTTCAAOTGXORJC-UHFFFAOYSA-N	CTTCAAOTGXORJC-UHFFFAOYSA-N	Completed	Organic compounds	Benzenoids	Benzene and substituted derivatives	Anilides	Anilides						6.192	458.194	[M-H]-		0.058	False	null	458.193	C22H27N3O5		COc1cc(C=NN=C(O)CCC(=O)Nc2ccc(C)c(C)c2)cc(OC)c1OC	530	True	True	False	Unit NormalizedByQcPeakHeight by alignment ID=-1	False	False	null	null	99.5	null	null	null	null	18	20240722_MAMAGL_Neg_Echcode10	458.19379:44820 459.19714:15173 460.2005:1778
Unknown	5524	20.1238	20.1238	20.1238	20.1238	20.1238	20.1238	20.1238	20.1238	20.1238	8610.41	2859.86	3397.18	81875.1	17733.3	1795.4	46444.8	2077.36	17221.9	6864.35	4756.35	48879.8	18358.6	3460.4	26234.1	595.095	5303.73	3302.86	4036.96	394.684	5237.18	2790.61	6879.47	2005	57011.4	66026.4	15276.7	4027.3	5572.75	3009.64	3962.61	9369.24	276.585	9624.96	27788.7	35640.6	69718.8	44425	11246.8	1174.47	1040.96	2901.82	9358.71	47625.7	693.016	5099.45	73105.6	51347.3	405.33	11700.3	4203.05	3123.07	574.971	3183.2	36669.1	604.046	2045.06	2598.66	9073.16	49425.7	3605.12	10957.4	18451.3	14664.6	9395.31	14343.4	37569.7	31054.3	34192.5	23585.9	33035.9	32860.2	34939.3	35159.2	31629.5	33533.9	Unknown	null	null												4.838	459.06	[M+FA-H]-	adduct linked to 4999_[M-H]-; adduct linked to 5422_[M+Cl]-; adduct linked to 5442_[M+K-2H]-; adduct linked to 5725_[M+C2H3N+Na-2H]-	0.581	True	null	null	null	null	null	999	False	False	False	Unit NormalizedByQcPeakHeight by alignment ID=-1	False	False	null	null	null	null	null	null	null	55.92	20240722_MAMAGL_Neg_Echcode04	459.05951:1205306 460.06286:292647 461.06622:55462
w/o MS2:Oroxyloside	5529	3.08105	3.08105	3.08105	3.08105	3.08105	3.08105	3.08105	3.08105	30.8105	3944.82	9213.52	14372.7	21239.1	5501.03	6658.62	20873.7	9686.31	21642.4	6260.39	3866.67	21104.3	18007.6	24692.2	23171	1102.95	2802.95	30728.7	26763.9	1689.52	20771	9632.59	26687.2	12866.4	26545.8	19644.4	23151.6	22447.1	17669	9029.88	8895.46	5439.39	1663.41	4520.07	23141.9	22290	23560.8	28705.8	7420.95	6515.83	1819.29	10570.5	5576.81	20038.8	3982.46	15225.7	22426.8	20734	2248.21	18656	7750.26	17211.1	2963.24	20416.3	22902.9	2226.27	6651.97	21574.1	11401.2	20192.5	22352.1	5742.06	13134.2	12711	2912.65	14749.2	25417.2	25965.1	30619.9	28506.9	28572.3	26152.8	27587.9	25040	27620.5	27677	w/o MS2:Oroxyloside	QXIPXNZUEQYPLZ-UHFFFAOYSA-N	QXIPXNZUEQYPLZ-UHFFFAOYSA-N	Completed	Organic compounds	Phenylpropanoids and polyketides	Flavonoids	Flavonoid glycosides	Flavonoid O-glycosides	Flavonoid O-glucuronides	Flavonoid-7-O-glucuronides				2.979	459.091	[M+Hac-H]-	adduct linked to 4555_[M-H2O-H]-	0.64	False	null	459.093	C22H20O11		COC1=C(C=C2C(=C1O)C(=O)C=C(O2)C3=CC=CC=C3)OC4C(C(C(C(O4)C(=O)O)O)O)O	530	True	True	False	Unit NormalizedByQcPeakHeight by alignment ID=-1	False	False	null	null	96.8	null	null	null	null	19.07	20240722_MAMAGL_Neg_Echcode61	459.09094:157303 460.09429:32223 461.09765:24250
w/o MS2:Oroxyloside	5530	0.815749	0.815749	0.815749	0.815749	0.815749	0.815749	0.815749	0.815749	0.815749	491.378	583.675	534.961	683.654	828.629	619.498	706.424	802.061	626.133	1242.7	396.158	851.158	741.923	1410.95	1249.09	503.209	1833.58	494.685	675.166	1409.3	1204.79	838.66	618.839	778.523	818.879	888.255	981.223	478.8	312.263	781.617	675.35	1245.56	143.28	592.725	959.776	961.991	924.052	1253.22	770.24	425.876	755.638	665.765	880.884	1234.49	10.5137	19.5955	847.688	1119.93	359.065	200.131	715.686	618.437	671.915	632.026	578.94	275.645	31.6039	568.924	1496.75	1607.99	161.043	525.274	1329.36	492.738	57258.9	366.661	773.758	1310.47	1116.24	830.6	1068.2	946.053	1482.4	1054.72	1050.02	1012.74	w/o MS2:Oroxyloside	QXIPXNZUEQYPLZ-UHFFFAOYSA-N	QXIPXNZUEQYPLZ-UHFFFAOYSA-N	Completed	Organic compounds	Phenylpropanoids and polyketides	Flavonoids	Flavonoid glycosides	Flavonoid O-glycosides	Flavonoid O-glucuronides	Flavonoid-7-O-glucuronides				1.155	459.091	[M+Hac-H]-	ion correlated with 409; ion correlated with 1039; ion correlated with 1530; ion correlated with 5449; ion correlated with 6074; ion correlated with 4301; ion correlated with 4895; ion correlated with 5116; ion correlated with 5557; ion correlated with 5133; adduct linked to 4826_[M-H]-	0.012	True	null	459.093	C22H20O11		COC1=C(C=C2C(=C1O)C(=O)C=C(O2)C3=CC=CC=C3)OC4C(C(C(C(O4)C(=O)O)O)O)O	530	True	True	False	Unit NormalizedByQcPeakHeight by alignment ID=-1	False	False	null	null	97.1	null	null	null	null	108.03	20240722_MAMAGL_Neg_qc_dil1a3_02	459.09103:419292 460.09438:96036 461.09774:27578
w/o MS2:methyl 2-[(2S,3R,4S,5S,6R)-4,5-dihydroxy-6-(hydroxymethyl)-3-[(2S,3R,4R,5R,6S)-3,4,5-trihydroxy-6-methyloxan-2-yl]oxyoxan-2-yl]oxybenzoate	5540	665.984	665.984	665.984	665.984	665.984	665.984	665.984	665.984	665.984	26341	25351.5	28106	25902.6	38344.7	23317.4	19180.4	44635.4	23621.2	20517	33787.8	26836.6	19920.2	31817.3	24863.7	22753.1	39193.5	34826.4	22732	40549.2	22455.4	33902.2	24586.9	26551.5	32314.9	18542.6	25318.2	30365.7	23860.8	27375	23056.6	38007.9	15410.5	37544.7	25784.7	21589.8	20015.2	28261.2	25700.9	28026.6	28990.9	19306.5	28256.3	17621.4	21589.6	30152.2	29608.2	33516.4	28900.5	21417.2	31147.1	25395.9	19875.7	20433.8	22322.3	18057	16690.1	22276.2	19578.4	25482.4	22162.7	37285	29518.2	15306.4	15224.2	13737.4	40074.7	36475.2	37051	39784.6	38038.7	39513	35162.6	39638.3	37509.9	38111.5	w/o MS2:methyl 2-[(2S,3R,4S,5S,6R)-4,5-dihydroxy-6-(hydroxymethyl)-3-[(2S,3R,4R,5R,6S)-3,4,5-trihydroxy-6-methyloxan-2-yl]oxyoxan-2-yl]oxybenzoate	IPEXIFXOBNTVCE-HXPJHFNISA-N	IPEXIFXOBNTVCE-HXPJHFNISA-N	Completed	Organic compounds	Organic oxygen compounds	Organooxygen compounds	Carbohydrates and carbohydrate conjugates	Glycosyl compounds	Phenolic glycosides					3.359	459.151	[M-H]-	ion correlated with 5542	0.442	True	null	459.15	C20H28O12		COC(=O)c1ccccc1O[C@@H]1O[C@H](CO)[C@@H](O)[C@H](O)[C@H]1O[C@@H]1O[C@@H](C)[C@H](O)[C@@H](O)[C@H]1O	530	True	True	False	Unit NormalizedByQcPeakHeight by alignment ID=-1	False	False	null	null	98.2	null	null	null	null	13.94	20240722_MAMAGL_Neg_Echcode32	459.15112:301735 460.15447:131824 461.15783:118057
w/o MS2:methyl 2-[(2S,3R,4S,5S,6R)-4,5-dihydroxy-6-(hydroxymethyl)-3-[(2S,3R,4R,5R,6S)-3,4,5-trihydroxy-6-methyloxan-2-yl]oxyoxan-2-yl]oxybenzoate	5542	90.0843	90.0843	90.0843	90.0843	90.0843	90.0843	90.0843	90.0843	90.0843	26341	25351.5	28106	25902.6	38344.7	23317.4	19180.4	44635.4	23621.2	20517	33787.8	26836.6	19920.2	31817.3	24863.7	22753.1	39193.5	34826.4	22732	40549.2	22455.4	33902.2	24586.9	26551.5	32314.9	18542.6	25318.2	30365.7	23860.8	27375	23056.6	38007.9	15410.5	37544.7	25784.7	21589.8	20015.2	28261.2	25710.6	28026.6	29000.6	19306.5	28256.3	17621.4	21589.6	30152.2	29608.2	33516.4	28900.5	21417.2	31147.1	25395.9	19875.7	20433.8	22322.3	18057	16690.1	22276.2	19578.4	25482.4	22162.7	37285	29518.2	15306.4	900.843	13737.4	40074.7	36475.2	37051	39784.6	38038.7	39513	35162.6	39638.3	37509.9	38111.5	w/o MS2:methyl 2-[(2S,3R,4S,5S,6R)-4,5-dihydroxy-6-(hydroxymethyl)-3-[(2S,3R,4R,5R,6S)-3,4,5-trihydroxy-6-methyloxan-2-yl]oxyoxan-2-yl]oxybenzoate	IPEXIFXOBNTVCE-HXPJHFNISA-N	IPEXIFXOBNTVCE-HXPJHFNISA-N	Completed	Organic compounds	Organic oxygen compounds	Organooxygen compounds	Carbohydrates and carbohydrate conjugates	Glycosyl compounds	Phenolic glycosides					3.331	459.151	[M+K-2H]-	ion correlated with 5540; adduct linked to 5363_[M+Na-2H]-	0.453	False	null	459.15	C20H28O12		COC(=O)c1ccccc1O[C@@H]1O[C@H](CO)[C@@H](O)[C@H](O)[C@H]1O[C@@H]1O[C@@H](C)[C@H](O)[C@@H](O)[C@H]1O	530	True	True	False	Unit NormalizedByQcPeakHeight by alignment ID=-1	False	False	null	null	97.9	null	null	null	null	11.31	20240722_MAMAGL_Neg_Echcode17	459.15125:235027 460.1546:76541 461.15796:73391
w/o MS2:methyl 2-[(2S,3R,4S,5S,6R)-4,5-dihydroxy-6-(hydroxymethyl)-3-[(2S,3R,4R,5R,6S)-3,4,5-trihydroxy-6-methyloxan-2-yl]oxyoxan-2-yl]oxybenzoate	5543	37.8412	37.8412	37.8412	37.8412	37.8412	37.8412	37.8412	37.8412	37.8412	47719.9	17531.2	25148	30925.5	42513.3	14619	31191	28489.5	30359.5	38376.8	39861	40215.1	34829.6	43443.5	36359.9	19754.2	39334.1	20810.1	16980.9	26219	20101.4	26534.3	15762.1	32925.1	43814.1	19718.8	49202.2	24256.9	16704.3	18728.5	16539.1	47172.9	9692.05	36717.6	32217.8	30762.8	27609.2	27105.3	23382.7	13238	28553	19587.2	43968.2	25910.7	16155.9	18282.1	30704.3	41314	18442.4	24252.4	28728	20346.3	15863.5	13679.2	34882.1	10586.7	11440.3	13564.2	30490	28842.7	13225.5	58704.1	46300.9	16468	378.412	14838.1	40694.4	40486.8	40434.9	45874.5	40541	41476.6	40537.3	38764.1	40781.5	40618.3	w/o MS2:methyl 2-[(2S,3R,4S,5S,6R)-4,5-dihydroxy-6-(hydroxymethyl)-3-[(2S,3R,4R,5R,6S)-3,4,5-trihydroxy-6-methyloxan-2-yl]oxyoxan-2-yl]oxybenzoate	IPEXIFXOBNTVCE-HXPJHFNISA-N	IPEXIFXOBNTVCE-HXPJHFNISA-N	Completed	Organic compounds	Organic oxygen compounds	Organooxygen compounds	Carbohydrates and carbohydrate conjugates	Glycosyl compounds	Phenolic glycosides					3.053	459.151	[M-H2O-H]-	adduct linked to 6321_[M+Hac-H]-; adduct linked to 5789_[M+Na-2H]-	0.884	True	null	459.15	C20H28O12		COC(=O)c1ccccc1O[C@@H]1O[C@H](CO)[C@@H](O)[C@H](O)[C@H]1O[C@@H]1O[C@@H](C)[C@H](O)[C@@H](O)[C@H]1O	530	True	True	False	Unit NormalizedByQcPeakHeight by alignment ID=-1	False	False	null	null	97.2	null	null	null	null	10.73	20240722_MAMAGL_Neg_Echcode32	459.15149:436787 460.15484:171184 461.1582:117869
w/o MS2:NCGC00384769-01!6,8-dihydroxy-2,2,4,4-tetramethyl-5-(2-methylpropanoyl)-9-propan-2-yl-9H-xanthene-1,3-dione	5546	13.6405	13.6405	13.6405	13.6405	13.6405	13.6405	13.6405	13.6405	13.6405	4460.65	1338.51	969.128	6704.29	3959.88	2334.51	4240.3	2951.52	1916.01	2593.61	14106.3	3605.56	3830.05	1347.68	8388.94	1540.94	13810.7	4081.97	1477.8	1277.01	1177.25	1457.33	741.957	1996.02	10146.5	2206.66	2159.64	1262.27	1298.16	1880.17	1566.18	5280.39	1606	12390.6	2592.84	4013.56	3189.23	7104.47	4290.82	2615.16	1026.39	607.434	3091.05	3424.36	994.076	6388.72	6879.17	3259.02	1859.04	5872.23	3395.35	1734.01	1365.84	1007.94	7909.72	2758.81	341.842	1111.64	2105.29	9934.27	2159.32	3792.78	5642.69	2310.35	2864.09	1951.59	5447.01	5205.95	4894.61	5165.6	5546.8	5056.98	5057.35	5492.33	5076.94	5182	w/o MS2:NCGC00384769-01!6,8-dihydroxy-2,2,4,4-tetramethyl-5-(2-methylpropanoyl)-9-propan-2-yl-9H-xanthene-1,3-dione	AYAUOXWJIWVPSO-UHFFFAOYSA-N	AYAUOXWJIWVPSO-UHFFFAOYSA-N	Completed	Organic compounds	Organoheterocyclic compounds	Benzopyrans	1-benzopyrans	Dibenzopyrans	Xanthenes					6.818	459.201	[M+Cl]-	ion correlated with 5832; adduct linked to 5112_[M-H]-	0.337	False	null	459.202	C24H30O6		CC(C)C1C2=C(O)C=C(O)C(C(=O)C(C)C)=C2OC3=C1C(=O)C(C)(C)C(=O)C3(C)C	530	True	True	False	Unit NormalizedByQcPeakHeight by alignment ID=-1	False	False	null	null	99.1	null	null	null	null	10.72	20240722_MAMAGL_Neg_Echcode17	459.20093:83593 460.20428:29971 461.20764:50461
w/o MS2:NCGC00384769-01!6,8-dihydroxy-2,2,4,4-tetramethyl-5-(2-methylpropanoyl)-9-propan-2-yl-9H-xanthene-1,3-dione	5547	442.845	442.845	442.845	442.845	442.845	442.845	442.845	442.845	442.845	6491.83	12982.4	9822.8	7018.55	7087.69	9420.4	6972.36	11566.3	5921.5	7759.94	6944.88	6272.93	7686.72	11131.4	7421.96	11817	9388.9	12398.6	9230.56	12149.4	10249.7	8685.42	8921.95	12203	7929.27	4878.52	6609.73	11797.6	10360.1	12356.3	10121.2	6192.85	8022.37	7641.81	6557.38	8242.82	9127.1	9129.75	6716.75	9853.93	9786.31	7974.15	5701.31	7404.41	11694.3	12452.6	6074.42	6545.43	10778	7503.49	6692.86	10540.3	12093.7	8811.7	6670.31	11238.6	11386	11183.9	5323.51	9387.66	8779.59	6528.86	8400.18	5766.97	7181.7	5315.33	12059.7	12263.1	10841.8	13223.7	12106.4	11580.8	11895.4	12372.9	12247.9	11416.5	w/o MS2:NCGC00384769-01!6,8-dihydroxy-2,2,4,4-tetramethyl-5-(2-methylpropanoyl)-9-propan-2-yl-9H-xanthene-1,3-dione	AYAUOXWJIWVPSO-UHFFFAOYSA-N	AYAUOXWJIWVPSO-UHFFFAOYSA-N	Completed	Organic compounds	Organoheterocyclic compounds	Benzopyrans	1-benzopyrans	Dibenzopyrans	Xanthenes					7.111	459.201	[M-H]-		0.826	False	null	459.202	C24H30O6		CC(C)C1C2=C(O)C=C(O)C(C(=O)C(C)C)=C2OC3=C1C(=O)C(C)(C)C(=O)C3(C)C	530	True	True	False	Unit NormalizedByQcPeakHeight by alignment ID=-1	False	False	null	null	99.5	null	null	null	null	13.37	20240722_MAMAGL_Neg_Echcode32	459.20117:64310 460.20452:23732 461.20788:35702
Unknown	5548	21.7714	21.7714	21.7714	21.7714	21.7714	21.7714	21.7714	21.7714	21.7714	8827.82	7481.86	18480.3	4101.28	5286.98	25493.3	4246.52	13637.4	12769.8	4002.27	10458.7	3939.92	8126.88	5567.64	3957.35	11618.8	4183.35	15970.8	7334.84	13350.3	8108.87	12837	11223.7	5646.62	9238.5	3550.74	4093.99	13175.5	4429.05	12718.2	9434.98	4154.72	5678.78	12315.7	4192.97	7249.66	4383.11	5694.13	8410.75	29518.5	9795.24	6307.14	7656.44	4658.79	10326.2	26895.5	4529.16	5883.32	14047.1	9965.91	4987.15	9054.95	8173.49	15041.1	8402.47	8120.19	25635.2	11812.5	4849.32	4864.94	12013.5	10397.9	5399.54	11511.3	217.714	14858	16135.1	9574.4	8645.32	9211.68	9257.39	9676.02	6847.91	7756.72	10551.5	8899.72	Unknown	null	null												0.855	460.031	[M-H]-	adduct linked to 6075_[M+FA-H]-	0.314	False	null	null	null	null	null	999	False	False	False	Unit NormalizedByQcPeakHeight by alignment ID=-1	False	False	null	null	null	null	null	null	null	93.34	20240722_MAMAGL_Neg_qc01	460.03085:97929 461.0342:847648 462.03756:190148
Unknown	5557	24.8501	8.71963	0.871963	0.871963	15.7514	0.871963	15.2729	75.6441	34.8944	666.787	1204.59	1195.92	958.13	1489.08	1245.17	928.861	1500.3	1019.95	1298.17	416.684	795.171	934.946	1406.68	1257.25	688.886	1642.27	661.914	738.135	2301.57	1467.15	1484.96	1018.15	1299.37	1015.74	1073.73	1348.58	569.305	612.177	1391.48	932.709	1549.17	298.784	591.911	1262.9	667.385	1145.85	1519.22	861.361	794.099	1036.35	1143.32	1058.25	1459.93	190.137	652.706	1302.55	1173.09	1290.35	221.584	1347.83	959.998	1328.28	890.036	679.831	813.563	162.315	978.974	2102.6	1482.71	345.313	581.872	1683.48	537.013	34452.5	496.583	795.174	1331.19	1379.19	905.214	1128.26	938.705	1472.91	1242.08	1134.76	1112.42	Unknown	null	null												1.167	461.039	[M+Na-2H]-	ion correlated with 409; ion correlated with 1039; ion correlated with 1530; ion correlated with 5449; ion correlated with 5530; ion correlated with 6074; ion correlated with 4301; ion correlated with 4895; ion correlated with 5116; ion correlated with 5133; adduct linked to 6029_[M+C2H3N+Na-2H]-	0.012	False	null	null	null	null	null	999	False	False	False	Unit NormalizedByQcPeakHeight by alignment ID=-1	False	False	null	null	null	null	null	null	null	54.52	20240722_MAMAGL_Neg_qc_dil1a3_02	461.03906:338404 462.04241:58733 463.04577:32092
Kaempferol-3-Glucuronide, LC-ESI-QTOF, MS2, CE	5558	46.3276	46.3276	46.3276	2324.88	1073.5	831.458	1717.04	1000.85	463.276	355798	148212	258699	413594	376684	172532	444404	258511	599681	208083	724544	621443	272078	464676	705045	162403	341910	260724	259988	275778	231241	217924	370945	211963	252014	417537	336181	463839	262347	260876	145055	561925	58421.9	625676	646633	408955	486854	641629	444112	99708.8	120462	234402	331962	337547	91986	298076	424862	403192	151483	372133	632154	239116	158200	237194	581405	57972.4	62319	177535	512984	343742	225714	720930	445404	254520	291284	261599	480776	512315	479735	495612	478998	514988	473469	497306	512243	471620	Kaempferol-3-Glucuronide, LC-ESI-QTOF, MS2, CE	FNTJVYCFNVUBOL-ZUGPOPFOSA-N	FNTJVYCFNVUBOL-ZUGPOPFOSA-N	Completed	Organic compounds	Phenylpropanoids and polyketides	Flavonoids	Flavonoid glycosides	Flavonoid O-glycosides	Flavonoid O-glucuronides	Flavonoid-3-O-glucuronides				5.524	461.073	[M-H]-	adduct linked to 3019_[M-C6H8O6-H]-; adduct linked to 7637_[2M-H]-	0.895	True	null	461.073	C21H18O12		O[C@@H]1[C@@H](O)[C@H](OC2=C(OC3=CC(O)=CC(O)=C3C2=O)C2=CC=C(O)C=C2)O[C@@H]([C@H]1O)C(O)=O	430	True	True	True	Unit NormalizedByQcPeakHeight by alignment ID=-1	False	False	null	null	93.8	null	96.2	90.3	75	102.48	20240722_MAMAGL_Neg_Echcode32	461.07291:3200441 462.07626:1148488 463.07962:194280
Kaempferol-3-Glucuronide	5559	4.92825	4.92825	4.92825	239.957	4.92825	49.2825	126.868	4.92825	4.92825	134560	32805.5	75290.8	105860	121353	31305.9	89772.9	57896.4	81064.9	59489.5	142739	154542	61113.2	112059	104995	36743.9	94790.4	44823.9	40052	63121.6	53032.5	63490.6	45735.9	59139.3	78199.4	103179	42096.2	62841.3	45385	41911.5	53222	125168	19834.6	90382.4	114695	118023	103395	101173	193461	39899.9	24642	60622.7	100173	71879.1	25468.1	54686.6	129957	93523.4	39030.9	60455.5	154912	55388.8	32198.1	54355.8	114409	19643.1	27294.7	49007.2	89102.9	71497.3	41094.2	169025	71906.6	36333.6	38395	37012.3	106299	110343	107149	105156	109594	109335	103738	113122	108812	104571	Kaempferol-3-Glucuronide	FNTJVYCFNVUBOL-ZUGPOPFOSA-N	FNTJVYCFNVUBOL-ZUGPOPFOSA-N	Completed	Organic compounds	Phenylpropanoids and polyketides	Flavonoids	Flavonoid glycosides	Flavonoid O-glycosides	Flavonoid O-glucuronides	Flavonoid-3-O-glucuronides				5.894	461.073	[M+Cl]-	adduct linked to 4891_[M-H2O-H]-; adduct linked to 5805_[M+Na-2H]-	0.895	True	null	461.072	C21H18O12		Oc(c4)ccc(c4)C(O1)=C(OC(O3)C(O)C(O)C(O)C(C(O)=O)3)C(=O)c(c(O)2)c(cc(O)c2)1	430	True	True	True	Unit NormalizedByQcPeakHeight by alignment ID=-1	False	False	null	null	90	99.8	92.6	84.3	66.7	30.17	20240722_MAMAGL_Neg_Echcode32	461.07312:762383 462.07647:275906 463.07983:43508
w/o MS2:6-[(6,8-dihydroxy-7-methoxy-3-methyl-1-oxo-3,4-dihydroisochromen-4-yl)oxy]-4,8-dihydroxy-7-methoxy-3-methyl-3,4-dihydroisochromen-1-one	5561	5.73965	5.73965	5.73965	5.73965	5.73965	5.73965	5.73965	5.73965	57.3965	1983.06	4579.01	1551.2	1761.37	1793.22	7735.46	1635.7	1017.56	1986.05	1072.42	2203.21	3050.9	1299.2	1595.05	2154.94	650.861	1792.63	1002.73	832.032	1342.82	1279.01	708.779	1209.45	1127.94	1259.31	2518.13	987.983	1354.92	1046.47	1220.58	1110.99	2805.3	280.546	1893.14	2141.2	2687.26	2699.53	1961.07	3688.98	973.125	971.897	1070.65	2318.21	1951.97	1168.41	758.511	2390.2	2176.87	3119.78	1808.44	2852.75	1009.14	610.533	1026.04	2283.81	221.538	427.542	1248.34	1980.79	1824.63	1039.44	3588.79	1834.65	809.633	718.972	1074	2295.53	2285.11	2142.45	1856.27	2291.75	2331.69	2157.7	2079.65	2159.86	2373.29	w/o MS2:6-[(6,8-dihydroxy-7-methoxy-3-methyl-1-oxo-3,4-dihydroisochromen-4-yl)oxy]-4,8-dihydroxy-7-methoxy-3-methyl-3,4-dihydroisochromen-1-one	WLSOGIGMSWCVID-UHFFFAOYSA-N	WLSOGIGMSWCVID-UHFFFAOYSA-N	Completed	Organic compounds	Benzenoids	Benzene and substituted derivatives	Benzoic acids and derivatives	Hydroxybenzoic acid derivatives						6.481	461.076	[M-H]-		0.012	False	null	461.075	C22H22O11		O=C1OC(C)C(O)C2=CC(OC3C4=CC(O)=C(OC)C(O)=C4C(=O)OC3C)=C(OC)C(O)=C12	530	True	True	False	Unit NormalizedByQcPeakHeight by alignment ID=-1	False	False	null	null	99.8	null	null	null	null	10.53	20240722_MAMAGL_Neg_Echcode06	461.07587:23880 462.07922:9911 463.08258:0
w/o MS2:Isoflavone base + 2O, O-Hex	5566	603.266	603.266	603.266	603.266	603.266	603.266	603.266	603.266	603.266	21678.5	22768.4	18818.3	19023	23155	23189.7	21343.3	29037.9	30305	15491.2	31472.5	20298.2	16827.3	22305.8	24919.5	17954.9	17454.7	27835.3	23033.7	22622.5	26712.7	26655.3	24588.7	19225.5	18380.1	14800.1	19937.2	26574.8	20734.5	20517.4	21608.7	20428.1	12417.6	25488.9	27008	20532.5	18011.1	23162.7	19214	22956.4	16198.4	24400.9	15986.4	17899	14704.1	25682.3	19247.5	15047	23210.2	22362.6	18728.2	22347.6	17410.3	27378.1	26129.7	15270.4	15118.3	28027.6	20444.9	21909.5	18070.8	26743.2	18267.9	11155.2	11992.3	10765.8	30206.2	27586.3	27297.1	28108.7	27597.9	28421	27471.5	27648.9	27301.8	27905.7	w/o MS2:Isoflavone base + 2O, O-Hex	KYQZWONCHDNPDP-UHFFFAOYSA-N	KYQZWONCHDNPDP-UHFFFAOYSA-N	Completed	Organic compounds	Phenylpropanoids and polyketides	Isoflavonoids	Isoflavonoid O-glycosides	Isoflavonoid O-glycosides						6.246	461.11	[M-C6H10O4-H]-	adduct linked to 5197_[M-C6H8O6-H]-	0.849	False	null	461.11	C21H20O9		O=C2C(=COC=3C=C(OC1OC(CO)C(O)C(O)C1(O))C=CC2=3)C4=CC=C(O)C=C4	530	True	True	False	Unit NormalizedByQcPeakHeight by alignment ID=-1	False	False	null	null	100	null	null	null	null	14.25	20240722_MAMAGL_Neg_Echcode32	461.10971:190830 462.11306:80283 463.11642:7475
w/o MS2:(2S,3R,4R,5R,6S)-2-[(2R,3R,4S,5R,6R)-2-[2-(3,4-dihydroxyphenyl)ethoxy]-3,5-dihydroxy-6-(hydroxymethyl)oxan-4-yl]oxy-6-methyloxane-3,4,5-triol	5572	25.7503	25.7503	25.7503	25.7503	25.7503	25.7503	25.7503	25.7503	25.7503	13399.2	2932.67	3119.95	6686.94	12226.5	1549.68	6116.51	5333.36	4394.12	7688.19	5293.9	8621.07	7794.83	4436.46	4745.91	4506.52	7578.97	1599.97	1053.57	5306.54	1855.76	3118.01	1826.97	3725.62	8291.94	10375.1	5166.39	1926.6	1241.09	1681.13	2765.28	11288.7	278.196	4415.66	3425.81	12686.3	12894.8	2514.52	20844	505.035	4995.8	3121.44	10534.5	9584.58	665.628	851.535	11440.7	10036.1	2318.4	6025.31	11125.3	2068.55	1740.59	3280.46	5612.93	548.599	1680.38	4842.22	4085.92	7293.68	2080.81	8849.2	7854.33	4923.77	5663.37	4448.32	10163.5	9101.01	10123.1	9556.72	10570.4	9258.32	10206.4	9308.71	9212.86	10494.3	w/o MS2:(2S,3R,4R,5R,6S)-2-[(2R,3R,4S,5R,6R)-2-[2-(3,4-dihydroxyphenyl)ethoxy]-3,5-dihydroxy-6-(hydroxymethyl)oxan-4-yl]oxy-6-methyloxane-3,4,5-triol	DORPKYRPJIIARM-GYAWPQPFSA-N	DORPKYRPJIIARM-GYAWPQPFSA-N	Completed	Organic compounds	Organic oxygen compounds	Organooxygen compounds	Carbohydrates and carbohydrate conjugates	Glycosyl compounds	O-glycosyl compounds					5.506	461.166	[M-C6H10O5-H]-	ion correlated with 833; adduct linked to 6847_[M-H]-	0.291	False	null	461.166	C20H30O12		C[C@@H]1O[C@@H](O[C@H]2[C@H](O)[C@@H](CO)O[C@@H](OCCc3ccc(O)c(O)c3)[C@@H]2O)[C@H](O)[C@H](O)[C@H]1O	530	True	True	False	Unit NormalizedByQcPeakHeight by alignment ID=-1	False	False	null	null	100	null	null	null	null	42.01	20240722_MAMAGL_Neg_Echcode40	461.1665:108433 462.16985:73010 463.17321:0
w/o MS2:(2S,3R,4R,5R,6S)-2-[(2R,3R,4S,5R,6R)-2-[2-(3,4-dihydroxyphenyl)ethoxy]-3,5-dihydroxy-6-(hydroxymethyl)oxan-4-yl]oxy-6-methyloxane-3,4,5-triol	5574	189.792	189.792	189.792	189.792	189.792	189.792	189.792	189.792	189.792	8458.81	5490.05	5075.42	7873.93	7296.2	6030.34	7044.74	7393.82	7221.52	8217.46	10332.2	8492.49	8097.56	6192.42	7406.54	6231.98	10713.9	5510.81	4244.46	6383.17	4852.82	4933.05	4498.78	6107.2	7613.18	8432.92	7003.28	4708.65	4624	5345.39	5165.79	8940.98	3987.12	7098.36	6479.98	8331.61	8201.26	6603.43	12917.3	5046.71	5880.43	4195.68	8737.97	7295.2	6513.84	5066.56	7756.85	8815.84	5372.28	5990.88	7646.61	4613.01	4890.29	4420.27	6194.53	7399.03	4756.32	4646.93	5902.44	6749.78	4283.7	7516.44	6997.61	3983.7	20195.3	3480.2	9547.03	8909.06	8354.86	10359.5	8724.07	8839.43	9484.93	8852.07	9036.67	9179.16	w/o MS2:(2S,3R,4R,5R,6S)-2-[(2R,3R,4S,5R,6R)-2-[2-(3,4-dihydroxyphenyl)ethoxy]-3,5-dihydroxy-6-(hydroxymethyl)oxan-4-yl]oxy-6-methyloxane-3,4,5-triol	DORPKYRPJIIARM-GYAWPQPFSA-N	DORPKYRPJIIARM-GYAWPQPFSA-N	Completed	Organic compounds	Organic oxygen compounds	Organooxygen compounds	Carbohydrates and carbohydrate conjugates	Glycosyl compounds	O-glycosyl compounds					3.033	461.167	[M-H]-		0.023	False	null	461.166	C20H30O12		C[C@@H]1O[C@@H](O[C@H]2[C@H](O)[C@@H](CO)O[C@@H](OCCc3ccc(O)c(O)c3)[C@@H]2O)[C@H](O)[C@H](O)[C@H]1O	530	True	True	False	Unit NormalizedByQcPeakHeight by alignment ID=-1	False	False	null	null	100	null	null	null	null	743.56	20240722_MAMAGL_Neg_qc_dil1a3_02	461.16663:73556 462.16998:31307 463.17334:7920
w/o MS2:(2S,3R,4R,5R,6S)-2-[(2R,3R,4S,5R,6R)-2-[2-(3,4-dihydroxyphenyl)ethoxy]-3,5-dihydroxy-6-(hydroxymethyl)oxan-4-yl]oxy-6-methyloxane-3,4,5-triol	5575	4.43461	4.43461	4.43461	4.43461	4.43461	4.43461	65.9192	4.43461	44.3461	778994	236970	229045	662584	912747	251558	611918	397231	513088	554929	775832	629199	519338	314525	659197	366732	698538	252962	258091	424765	294620	270112	269859	491736	545816	594628	421697	287228	200997	412424	252137	784143	204964	706605	495417	534445	602075	410801	576967	219527	330902	276954	593035	484578	251811	278384	451429	479715	417327	432554	578485	288788	287499	325181	503689	235191	318018	273903	569953	520898	218765	887010	672684	267949	250657	245921	634048	633165	537012	646529	613214	616152	639856	649862	611179	630522	w/o MS2:(2S,3R,4R,5R,6S)-2-[(2R,3R,4S,5R,6R)-2-[2-(3,4-dihydroxyphenyl)ethoxy]-3,5-dihydroxy-6-(hydroxymethyl)oxan-4-yl]oxy-6-methyloxane-3,4,5-triol	DORPKYRPJIIARM-GYAWPQPFSA-N	DORPKYRPJIIARM-GYAWPQPFSA-N	Completed	Organic compounds	Organic oxygen compounds	Organooxygen compounds	Carbohydrates and carbohydrate conjugates	Glycosyl compounds	O-glycosyl compounds					4.449	461.167	[M+FA-H]-	adduct linked to 5023_[M-H]-	0.895	True	null	461.166	C20H30O12		C[C@@H]1O[C@@H](O[C@H]2[C@H](O)[C@@H](CO)O[C@@H](OCCc3ccc(O)c(O)c3)[C@@H]2O)[C@H](O)[C@H](O)[C@H]1O	530	True	True	False	Unit NormalizedByQcPeakHeight by alignment ID=-1	False	False	null	null	100	null	null	null	null	450.81	20240722_MAMAGL_Neg_Echcode01	461.16666:5203094 462.17001:2122543 463.17337:340431
(2S,3R,4R,5R,6S)-2-[(2R,3R,4S,5R,6R)-2-[2-(3,4-dihydroxyphenyl)ethoxy]-3,5-dihydroxy-6-(hydroxymethyl)oxan-4-yl]oxy-6-methyloxane-3,4,5-triol	5576	5.93429	5.93429	5.93429	5.93429	5.93429	5.93429	5.93429	5.93429	5.93429	51412.1	23885.3	18197.9	36289.2	43192.9	18573.4	26511.5	37488	23798.5	38000	24819.4	43870.7	40479.1	26739.9	21089.4	35733.8	37747.5	11026.1	8548.52	37684.1	13838.7	30187.6	19170.7	26765.7	41483.1	48905.9	30915.4	13543.4	11734.4	12594.2	21618.4	48280.1	4878.85	20519.3	19513.6	69046.5	51658.8	16671.3	103178	9112.78	38488.2	29464.6	58376.1	29244.1	7312.41	14855	47022.9	56219.2	28562.9	22198.8	43677.5	14425.7	18172.1	21178.7	21046.6	6414.78	15039.3	29434.8	16059.7	23859.3	9353.75	41612	37046.4	17313.9	59.3429	17685.4	42416.3	38660.9	41621.5	42462.2	41007.5	44156.4	40092	37950.9	45862.8	40433.9	(2S,3R,4R,5R,6S)-2-[(2R,3R,4S,5R,6R)-2-[2-(3,4-dihydroxyphenyl)ethoxy]-3,5-dihydroxy-6-(hydroxymethyl)oxan-4-yl]oxy-6-methyloxane-3,4,5-triol	DORPKYRPJIIARM-UHFFFAOYSA-N	DORPKYRPJIIARM-UHFFFAOYSA-N	Completed	Organic compounds	Organic oxygen compounds	Organooxygen compounds	Carbohydrates and carbohydrate conjugates	Glycosyl compounds	O-glycosyl compounds					2.945	461.167	[M-H]-	adduct linked to 5985_[M+Cl]-; adduct linked to 6230_[M+C2H3N+Na-2H]-	0.837	True	null	461.166	C20H30O12		OC1=CC=C(C=C1O)CCOC2OC(CO)C(O)C(OC3OC(C)C(O)C(O)C3O)C2O	430	True	True	True	Unit NormalizedByQcPeakHeight by alignment ID=-1	False	False	null	null	83.4	null	94.6	61.3	44.4	27.88	20240722_MAMAGL_Neg_Echcode12	461.16681:247261 462.17016:88950 463.17352:13506
w/o MS2:(2S,3R,4R,5R,6S)-2-[(2R,3R,4S,5R,6R)-2-[2-(3,4-dihydroxyphenyl)ethoxy]-3,5-dihydroxy-6-(hydroxymethyl)oxan-4-yl]oxy-6-methyloxane-3,4,5-triol	5577	2752.83	2752.83	2752.83	2752.83	2752.83	2752.83	2752.83	2752.83	2752.83	149036	52457.9	85857.6	79517.3	141182	62467.5	84365	77270.7	61216.6	124237	117185	85527.9	106856	140132	71710.6	94098.2	140836	74611.3	70784.4	89840.4	63067.3	53990.6	59912.6	95815.7	118041	85090	69629	86597.8	58189.8	109390	63238	142362	55226	118221	70252.1	85580.6	71837.4	65829.7	151527	54863.7	122395	69652.2	152581	106587	99433.1	62103.2	97776.6	93989.5	89511	66118.8	106047	75134.2	83003.4	72060.5	75611.9	57261.9	78052.6	67374.3	101909	84099.3	61321.9	109788	93051.7	48529	49910.4	44542	126345	121907	119735	137419	118325	131472	115003	120600	130872	120970	w/o MS2:(2S,3R,4R,5R,6S)-2-[(2R,3R,4S,5R,6R)-2-[2-(3,4-dihydroxyphenyl)ethoxy]-3,5-dihydroxy-6-(hydroxymethyl)oxan-4-yl]oxy-6-methyloxane-3,4,5-triol	DORPKYRPJIIARM-GYAWPQPFSA-N	DORPKYRPJIIARM-GYAWPQPFSA-N	Completed	Organic compounds	Organic oxygen compounds	Organooxygen compounds	Carbohydrates and carbohydrate conjugates	Glycosyl compounds	O-glycosyl compounds					4.673	461.167	[2M+FA-H]-	adduct linked to 1681_[M-H]-	0.895	True	null	461.166	C20H30O12		C[C@@H]1O[C@@H](O[C@H]2[C@H](O)[C@@H](CO)O[C@@H](OCCc3ccc(O)c(O)c3)[C@@H]2O)[C@H](O)[C@H](O)[C@H]1O	530	True	True	False	Unit NormalizedByQcPeakHeight by alignment ID=-1	False	False	null	null	99.9	null	null	null	null	42.82	20240722_MAMAGL_Neg_Echcode01	461.16681:980526 462.17016:356696 463.17352:56413
w/o MS2:(2S,3R,4R,5R,6S)-2-[(2R,3R,4S,5R,6R)-2-[2-(3,4-dihydroxyphenyl)ethoxy]-3,5-dihydroxy-6-(hydroxymethyl)oxan-4-yl]oxy-6-methyloxane-3,4,5-triol	5578	141.954	40.0721	22.1645	112.909	201.145	102.427	157.911	65.8691	64.219	13823.1	9824.82	11557.4	7890.99	13482.6	5809.53	15761.6	9220.53	11616.3	18766.7	6857.92	9908.89	18306.1	7022.46	6073.7	8572.2	13736.5	6406.91	7117.91	2494.48	8011.24	7087.55	8126.87	7838.93	16130.5	9962.16	16203.2	9241.4	6350.92	3226.72	4463.86	9818.87	1518.2	11054	10699.6	21243.7	22372.7	7750.24	14989.4	4349.32	5038.84	12299.8	16481.7	12932.1	1493.31	5296.42	6425.08	15957.6	3481.79	17126.6	7093.15	13462.9	3305.87	8799.22	11039.2	2060.26	7902.36	14582	7128.94	26290.5	7543.77	8750.34	15418.9	6564.44	6412.6	6017.6	15690.2	14411.1	13862.3	15147.9	14882.3	14329.1	15148	14477.8	15365.3	14264.3	w/o MS2:(2S,3R,4R,5R,6S)-2-[(2R,3R,4S,5R,6R)-2-[2-(3,4-dihydroxyphenyl)ethoxy]-3,5-dihydroxy-6-(hydroxymethyl)oxan-4-yl]oxy-6-methyloxane-3,4,5-triol	DORPKYRPJIIARM-GYAWPQPFSA-N	DORPKYRPJIIARM-GYAWPQPFSA-N	Completed	Organic compounds	Organic oxygen compounds	Organooxygen compounds	Carbohydrates and carbohydrate conjugates	Glycosyl compounds	O-glycosyl compounds					6.996	461.167	[M+K-2H]-	ion correlated with 1749; adduct linked to 5654_[M+FA-H]-; adduct linked to 5025_[M-H]-	0.558	False	null	461.166	C20H30O12		C[C@@H]1O[C@@H](O[C@H]2[C@H](O)[C@@H](CO)O[C@@H](OCCc3ccc(O)c(O)c3)[C@@H]2O)[C@H](O)[C@H](O)[C@H]1O	530	True	True	False	Unit NormalizedByQcPeakHeight by alignment ID=-1	False	False	null	null	99.8	null	null	null	null	31.26	20240722_MAMAGL_Neg_Echcode61	461.16705:173772 462.1704:58395 463.17376:7530
Unknown	5579	92.8683	5.54817	5.54817	5.54817	5.54817	5.54817	5.54817	5.54817	5.54817	56.1989	400.671	28894.4	10499.1	1271.1	1023	3414.1	44725.5	16085.2	35314.2	6.10425	208.538	11205.8	30034	4.10286	3207.72	4784.87	2455.59	7.36101	2677.58	7829.62	6790.07	7.1507	6544.69	22831.4	2707.88	7157.35	8.63015	447.454	1163.56	8996.91	4.17124	5.95891	6102.6	5.95891	3.91054	29125.3	5.10764	33578	2905.09	42213.9	85.2287	10441.5	23913.2	231.733	132.981	23036.6	4.10286	1240.23	21210.8	6909.28	4.72216	6.25686	6.58617	45.5044	3963.46	8639.27	290.1	1811.42	3.79204	3809.99	392.65	2229	5587.85	4971.75	4481.11	10507	10428.5	9837.98	10272	10254.5	10092.6	10837.6	9762.07	10877.3	10108.6	Unknown	null	null												8.959	461.288	[M+Hac-H]-	ion correlated with 4607; adduct linked to 4607_[M-H2O-H]-	0.407	True	null	null	null	null	null	999	False	False	False	Unit NormalizedByQcPeakHeight by alignment ID=-1	False	False	null	null	null	null	null	null	null	620.01	20240722_MAMAGL_Neg_Echcode10	461.28775:265945 462.2911:110955 463.29446:15658
Unknown	5584	1.20775	1.20775	30.9628	76.1646	1.20775	12.0775	1.20775	1.20775	327.235	1543.79	1251.59	968.475	6963.78	3213.64	978.189	3762.06	1062.23	2815.36	2043.33	869.997	4333.53	2521.55	3284.65	2616.22	183.171	1443.14	3751.1	2759.84	297.885	1949.73	808.864	3038.46	1016.91	4013.93	3569.34	2033.03	2277.86	1409.1	3081.03	901.95	2080.18	279.992	1740.25	2393.3	2879.88	4726.03	3713.39	2197.38	718.813	595.807	1141.11	2835.26	6221.25	590.081	1377.46	7689.92	2356.01	571.901	3796.8	5296.4	2456.59	959.078	3583.72	2314.15	1300.08	2691.28	2331.05	3266	6706.31	7739.98	3637.72	6637.75	1302.38	1.20775	1600.98	3430.7	3093.88	3616.03	2825.22	3348.91	3513.29	3200.27	4352.48	2609.83	3352.06	Unknown	null	null												2.226	463.01	[M-H]-	ion correlated with 6172	0.116	False	null	null	null	null	null	999	False	False	False	Unit NormalizedByQcPeakHeight by alignment ID=-1	False	False	null	null	null	null	null	null	null	17.93	20240722_MAMAGL_Neg_Echcode04	463.01035:71311 464.0137:20535 465.01706:33413
Unknown	5585	4.57493	4.57493	45.7492	4.57493	4.57493	4.57493	4.57493	94.6091	4.57493	5582.58	2078.89	2218.83	6868.79	9235.69	2180.87	5165.64	2360.7	3579.49	4204.31	3206	4993.99	3897.1	2550.69	3536.59	2978.45	5121.7	3101.38	3040.08	1120.92	3665.6	1841.17	4538.46	3518.12	6457.76	5618.36	3703.71	3008.3	3341.13	5759.41	2662.45	5148.18	1910.39	6239.6	5339.8	3450.05	5946.53	4306.1	6004.21	1754.1	3057.17	1852.67	7525.86	5973.67	3238.44	3734.77	7197.5	4801.13	2155.83	4374	6034.37	2801.13	3573.53	3126.97	4936.18	2571.38	6107.14	3117.06	3534.89	4766.57	4038.26	6629.32	6050.07	3079.67	4.57493	3018.41	5472.32	5760.05	5898.84	4433.6	5699.83	5784.33	5601.91	5972.33	5617.8	5681.03	Unknown	null	null												2.597	463.01	[M+Cl]-	ion correlated with 6170; adduct linked to 5679_[M+FA-H]-; adduct linked to 5609_[M+K-2H]-	0.407	False	null	null	null	null	null	999	False	False	False	Unit NormalizedByQcPeakHeight by alignment ID=-1	False	False	null	null	null	null	null	null	null	14.45	20240722_MAMAGL_Neg_Echcode04	463.01044:77062 464.01379:13734 465.01715:37308
hyperoside	5586	4.66399	4.66399	4.66399	48.0991	46.6399	4.66399	50.5655	4.66399	4.66399	144752	15144.9	23773.4	81120.4	107312	11943.8	66541.7	24413.8	43680.6	96482	75558.7	153447	70571.4	31744.9	68624.2	19865.4	111105	10940.2	8462.07	37867.9	13726.3	17638.7	12773.5	18533.5	63033.9	114138	34276.3	13139.7	11252.4	17320.5	13914.2	131745	6871.58	43241.4	41419.9	139489	122487	35763.6	161051	10330.7	21582.3	14070.9	106149	77469.6	9427.36	13941.1	104734	92453.4	20098.7	49676.8	95739.8	13676.2	12374.6	20870.4	50357.5	6968.39	7836.7	16184.3	33496.1	73658.1	5450.68	107529	70129.4	34590.9	34129.4	31577.7	77141.6	71441.9	74097.6	85697.8	74407.9	75167.7	72550.6	74984.1	73212.5	75156.6	hyperoside	OVSQVDMCBVZWGM-UHFFFAOYSA-N	OVSQVDMCBVZWGM-UHFFFAOYSA-N	Completed	Organic compounds	Phenylpropanoids and polyketides	Flavonoids	Flavonoid glycosides	Flavonoid O-glycosides	Flavonoid-3-O-glycosides					4.997	463.089	[M-H]-	adduct linked to 6240_[M+C2H3N+Na-2H]-; adduct linked to 1227_[M-H2O-H]-	0.884	True	null	463.088	C21H20O12		O=C1C(OC2OC(CO)C(O)C(O)C2O)=C(OC=3C=C(O)C=C(O)C13)C=4C=CC(O)=C(O)C4	430	True	True	True	Unit NormalizedByQcPeakHeight by alignment ID=-1	False	False	null	null	89.5	null	91.1	83	66.7	31.63	20240722_MAMAGL_Neg_Echcode10	463.08875:663269 464.0921:247340 465.09546:37529
w/o MS2:4'-Methoxy-7-O-beta-D-glucopyranosyl-8,3'-dihydroxyflavanone	5587	353.709	353.709	353.709	353.709	353.709	353.709	353.709	353.709	353.709	3484.47	7379.79	7401.41	3038.92	5661.9	11961.2	3237.81	10139	5734.12	2309.4	6853.98	4209.88	3894.62	6214.12	3769.22	8973.85	3811.96	10636.2	8484.34	13015.6	9036.45	11810.1	8444.22	11019.7	5888.83	2822.4	4800.56	10965.2	7085.98	12279.7	8254.34	5758.85	7311.59	6655.79	7415.78	4115.21	5622.17	6322.69	4728.54	12406.4	7840.01	7273.76	6872.98	2279.37	9606.4	10585.6	3900.07	4424.1	16214.1	6035.09	5350.66	5840.01	7495.35	7092.38	4767.43	7983.34	14102.4	6534.22	5110.95	2867.74	7578.48	7234.59	5713.7	7362.98	353.709	6801.77	5849.35	5277.13	4857.7	5468.18	4179.26	4976.92	5055.22	5130.67	6014.37	4955.42	w/o MS2:4'-Methoxy-7-O-beta-D-glucopyranosyl-8,3'-dihydroxyflavanone	MVIJSQNWYLPBGP-CMBGVUEGSA-N	MVIJSQNWYLPBGP-CMBGVUEGSA-N	Completed	Organic compounds	Phenylpropanoids and polyketides	Flavonoids	Flavonoid glycosides	Flavonoid O-glycosides	Flavonoid-7-O-glycosides					2.519	463.104	[M-H]-	ion correlated with 5589; adduct linked to 5375_[M-H2O-H]-	0.605	False	null	463.1	C22H24O11		O=C1C2=CC=C(O[C@H]3[C@H](O)[C@@H](O)[C@H](O)[C@@H](CO)O3)C(O)=C2OC(C4=CC(O)=C(OC)C=C4)C1	530	True	True	False	Unit NormalizedByQcPeakHeight by alignment ID=-1	False	False	null	null	89.7	null	null	null	null	10.13	20240722_MAMAGL_Neg_qc_dil1a3_01	463.10373:84493 464.10708:23175 465.11044:0
w/o MS2:4'-Methoxy-7-O-beta-D-glucopyranosyl-8,3'-dihydroxyflavanone	5588	0.891459	0.891459	0.891459	0.891459	0.891459	0.891459	0.891459	0.891459	0.891459	458.409	946.736	125.781	757.705	673.088	142.615	375.116	559.681	725.246	882.329	567.909	990.487	404.311	833.951	293.775	348.466	710.166	517.259	347.416	646.197	237.943	17.484	468.067	608.923	208.195	635.16	174.174	91.4388	226.815	544.843	92.9595	581.651	170.907	350.602	445.59	160.875	441.886	356.451	424.605	1.7484	468.39	276.24	246.585	217.14	151.486	174.236	617.389	175.88	253.091	218.9	513.853	318.872	275.709	322.557	283.815	339.877	159.734	429.779	565.586	428.624	393.876	1155.82	692.372	497.838	21959.9	462.392	425.83	494.656	660.629	398.541	489.708	561.224	531.598	642.306	354.553	546.345	w/o MS2:4'-Methoxy-7-O-beta-D-glucopyranosyl-8,3'-dihydroxyflavanone	MVIJSQNWYLPBGP-CMBGVUEGSA-N	MVIJSQNWYLPBGP-CMBGVUEGSA-N	Completed	Organic compounds	Phenylpropanoids and polyketides	Flavonoids	Flavonoid glycosides	Flavonoid O-glycosides	Flavonoid-7-O-glycosides					2.642	463.104	[M-H]-	ion correlated with 3254; ion correlated with 3582; ion correlated with 4113; ion correlated with 4593; ion correlated with 4612; ion correlated with 4736; ion correlated with 4962; ion correlated with 5293; ion correlated with 5384; ion correlated with 5395; ion correlated with 5403; ion correlated with 5738; ion correlated with 5923; ion correlated with 7430; ion correlated with 3432; ion correlated with 3822	0.012	False	null	463.1	C22H24O11		O=C1C2=CC=C(O[C@H]3[C@H](O)[C@@H](O)[C@H](O)[C@@H](CO)O3)C(O)=C2OC(C4=CC(O)=C(OC)C=C4)C1	530	True	True	False	Unit NormalizedByQcPeakHeight by alignment ID=-1	False	False	null	null	88.3	null	null	null	null	16.72	20240722_MAMAGL_Neg_qc_dil1a3_02	463.104:103034 464.10735:22545 465.11071:0
w/o MS2:NCGC00380365-01_C19H28O13_4-Hydroxy-3,5-dimethoxyphenyl 6-O-[(2S,3R,4R)-3,4-dihydroxy-4-(hydroxymethyl)tetrahydro-2-furanyl]-beta-D-glucopyranoside	5599	4.22334	4.22334	4.22334	42.2334	4.22334	44.9429	4.22334	4.22334	4.22334	4747.95	4618.51	4611.44	3646.44	5055.51	6181.87	3874.62	5998.65	3217.68	4578.03	3414.32	5375.54	3803.87	4305.43	2160.24	7146.24	4821.05	3554.76	4273.08	11370.6	2588.68	3644.15	2888.02	5643.64	5125.72	2306.44	5328.83	2462.42	3288.03	6492.67	2601.64	6050.28	3517.64	4464.57	3668.17	3700.24	3501.64	4637.99	4421.71	3160.76	3685.19	5045.47	3682.31	2351.84	5403.75	2358.67	2832.3	4676.87	5111.07	2120.81	5398.95	4561.92	8599.96	2821.17	3536.79	7062.43	5402.71	3632.61	5026.81	2216.93	3550.31	5144.22	6609.47	2460.18	2284.33	2142.56	6035.26	5572.7	5659.63	6186.83	5380.1	6122.72	6245.82	5275.67	5995.13	5851.29	w/o MS2:NCGC00380365-01_C19H28O13_4-Hydroxy-3,5-dimethoxyphenyl 6-O-[(2S,3R,4R)-3,4-dihydroxy-4-(hydroxymethyl)tetrahydro-2-furanyl]-beta-D-glucopyranoside	BPSJMBKZSUTYNF-GXCUHXBUSA-N	BPSJMBKZSUTYNF-GXCUHXBUSA-N	Completed	Organic compounds	Organic oxygen compounds	Organooxygen compounds	Carbohydrates and carbohydrate conjugates	Glycosyl compounds	Phenolic glycosides					3.079	463.146	[M-H]-	ion correlated with 5600	0.035	False	null	463.146	C19H28O13		COC1=CC(=CC(=C1O)OC)O[C@@H]2O[C@H](CO[C@H]3OC[C@](O)(CO)[C@H]3O)[C@@H](O)[C@H](O)[C@H]2O	530	True	True	False	Unit NormalizedByQcPeakHeight by alignment ID=-1	False	False	null	null	99.9	null	null	null	null	11.09	20240722_MAMAGL_Neg_Echcode54	463.14639:35804 464.14974:13057 465.1531:3877
Unknown	5601	14.6974	14.6974	14.6974	699.991	438.186	468	344.842	146.974	344.06	2694.1	6337.7	6771.69	4120.5	6047.44	12627.6	3329.78	6795.29	2721.38	1403.1	1998.34	1225.76	1182.3	1667.63	1534.74	2595.53	975.783	2082.29	1823.55	2823.49	2368.69	3647.78	2535.97	2682.6	1891.74	933.367	1286.87	2182.24	2288.76	2090.99	3589.41	1198.18	2468.51	2921.86	2284.33	1101.19	1021.84	1578.84	1051	3458.44	2233.16	2141.43	886.126	972.328	3195.13	3501.79	905.082	1092.78	3718.83	1798.9	1232.88	2016.63	2017.63	2206.91	1360.62	2766.77	4012.15	2151.2	2109.47	1263.9	2067.87	1854.93	1576.7	303.897	14.6974	676.65	1345.66	2572.61	3756.4	2672.54	2206.36	2319.48	2664.6	2854.35	2594.86	2450.39	Unknown	null	null												9.809	463.211	[M-H]-		0.023	False	null	null	null	null	null	999	False	False	False	Unit NormalizedByQcPeakHeight by alignment ID=-1	False	False	null	null	null	null	null	null	null	318.36	20240722_MAMAGL_Neg_Echcode04	463.21085:54402 464.2142:15538 465.21756:4677
Unknown	5602	20.9866	20.9866	20.9866	643.083	535.435	541.777	549.077	424.385	492.64	2795.69	5832.8	6007.13	2831.03	5108.65	9961.19	2911.15	5234.33	2526.46	1134.17	1508.44	822.264	895.304	1365.84	1026.96	2004.51	884.58	2351.3	1982.66	2776.19	2052.89	3559.81	2227.43	2894.77	1304.81	705.943	1597.78	2737.24	1800.92	2307.59	2905.18	791.91	2552.55	1983.54	1906.89	1089.32	1014.63	1491.63	1023.67	3618.05	2114.88	2157.37	1032.52	916.756	3238.6	3124.48	762.471	1053.87	2906.56	1678.08	1306.19	1877.46	2120.61	2016.5	1285.82	2148.48	3813.58	2092.24	1612.02	901.64	2006.41	1613.09	1486.81	209.866	20.9866	466.509	1202.82	2281.73	3323.74	1960.81	2113.76	2149.37	2103.38	2286.19	2195.23	2285.3	Unknown	null	null												9.705	463.211	[M-H]-		0.012	False	null	null	null	null	null	999	False	False	False	Unit NormalizedByQcPeakHeight by alignment ID=-1	False	False	null	null	null	null	null	null	null	14.26	20240722_MAMAGL_Neg_Echcode03	463.21091:47807 464.21426:13234 465.21762:10535
w/o MS2:10-acetyl-3,3-dimethyl-1-oxo-11-(3-propoxyphenyl)-2,3,4-trihydro-5H,11H-benzo[ b]benzo[2,1-f]1,4-diazepine	5603	3.85342	3.85342	3.85342	3.85342	3.85342	3.85342	38.5342	3.85342	3.85342	8104.43	7640.96	6210.63	13153.1	10666.7	6421.7	7892.38	6770.09	7625.88	10385.5	5536.2	10456.4	10440.4	8905.25	5806.65	4677.36	9281.81	11752.3	12924	4656.64	9200.67	4481.63	11841.4	7381.51	9831.3	9200.47	7851.78	10720.2	7725.51	13737.8	5647.35	7545.92	3542.75	5934.87	6495.28	8882.93	9619.02	6774.35	9433.32	4996.32	4800.73	8217.15	7849.81	10211.7	6006.29	6892.53	11986.7	9214.54	6198.62	5753.09	8042.78	7793.57	6100.9	6379.75	9883.41	4782.03	11677.2	6212.43	3651.6	9466.59	8523	7593.38	7663.54	5237.98	5143.04	4173.54	11331	10175.8	10566	12672.8	10710.5	10639.9	10859.5	10917.9	10814.6	10489.9	w/o MS2:10-acetyl-3,3-dimethyl-1-oxo-11-(3-propoxyphenyl)-2,3,4-trihydro-5H,11H-benzo[ b]benzo[2,1-f]1,4-diazepine	AECKHVBXVWKZPA-UHFFFAOYSA-N	AECKHVBXVWKZPA-UHFFFAOYSA-N	Completed	Organic compounds	Organoheterocyclic compounds	Benzodiazepines		Benzodiazepines						4.997	463.219	[M+FA-H]-	adduct linked to 2503_[M-C6H10O5-H]-	0.733	False	null	463.224	C26H30N2O3		CCCOc1cccc(C2C3=C(CC(C)(C)CC3=O)Nc3ccccc3N2C(C)=O)c1	530	True	True	False	Unit NormalizedByQcPeakHeight by alignment ID=-1	False	False	null	null	82.2	null	null	null	null	31.48	20240722_MAMAGL_Neg_Echcode04	463.21899:86142 464.22234:40577 465.2257:4816
Unknown	5604	9.66898	9.66898	9.66898	9.66898	9.66898	9.66898	9.66898	9.66898	9.66898	4560.12	370.871	887.554	1421.94	5615.16	917.317	1196.14	2825.8	1069.22	2931.58	2422.51	6016.48	2820.34	1204.47	1065.72	1197.59	4586.75	166.648	284.83	1734.67	690.105	1922.92	404.579	1535.42	3048.7	1929.66	973.52	664.738	380.506	570.019	812.258	3778.51	103.848	1256.31	1932.04	5534.4	3302.15	870.96	15411.1	676.012	1209.54	478.55	4509.74	1371.53	348.761	800.976	3979.91	2475.96	1617.87	1682.43	4653.91	605.528	331.973	980.006	1908.04	11.1836	728.91	786.139	1042.73	1016.5	248.443	5372.86	2186.47	1267.97	867.216	1050.2	2558.56	2635.42	2626.84	2829.1	2695.53	2572.5	2775.55	2575.61	2856.28	2524.02	Unknown	null	null												4.915	463.63	[M+Na-2H]2-	adduct linked to 7467_[M-C6H10O4-H]-	0.128	False	null	null	null	null	null	999	False	False	False	Unit NormalizedByQcPeakHeight by alignment ID=-1	False	False	null	null	null	null	null	null	null	619.95	20240722_MAMAGL_Neg_Echcode40	463.62985:86021 464.6332:24288 465.63656:1486
Unknown	5605	34.2959	34.2959	34.2959	34.2959	34.2959	34.2959	34.2959	34.2959	34.2959	1733.2	2069.86	1206.28	1705.78	2370.13	1971.38	1221.44	1460.62	2178.78	1167.98	1942.4	2120.92	1682.29	998.06	1842.59	1399.43	1564.87	2925.9	2632.93	1948.78	3008.01	940.339	2630.53	1878.42	2078.7	1924.24	2186.28	3368.25	2095.84	4416.7	1987.54	2091.19	1297.51	3021.54	2775.43	1614.94	2228.7	2445.48	1991.25	2729.26	1790.42	1732.82	2211.38	1910.81	2451.81	3836.59	2252.81	1915.06	3203.69	2508.27	2463.04	1478.62	1651.46	1738.55	1838.91	1501.63	4433.96	2305.53	2352.52	1846.4	2129.6	3032.16	2667.53	2494.74	342.959	2008.39	2643.09	2563.39	2565.71	2034.41	2594.66	2173.18	2429.78	2459.76	2864.77	2440.67	Unknown	null	null												3.359	464.018	[M-H]-		0.023	False	null	null	null	null	null	999	False	False	False	Unit NormalizedByQcPeakHeight by alignment ID=-1	False	False	null	null	null	null	null	null	null	19.74	20240722_MAMAGL_Neg_qc01	464.01779:20620 465.02114:0 466.0245:4134
Unknown	5607	58.3643	58.3643	58.3643	58.3643	58.3643	58.3643	58.3643	58.3643	58.3643	3554.73	3190.8	3233.04	2756.18	2412.13	3694.67	2585.95	3418.04	1911.36	2939.17	3924.24	2850.71	2508.14	2890.21	4284.4	2919.25	4795.69	2540.99	2808.74	3238.59	2429.19	2198.99	2538.03	4140.93	7175.34	2248.66	2827.57	2493.13	2437.88	3091.54	2184.67	4644.16	4847.97	4998.18	2592.42	3949.85	4677.19	3489.97	2969.14	2485.64	2716.13	3282.49	2992.36	2669.69	1928.06	5898.42	3089.62	2702.24	2999.23	2388.04	2536.45	2828.13	2467.25	2276.64	3396.13	4234.51	2622.76	2884.03	2181.34	4401.23	2100.39	2764.61	3709.67	1646.07	583.643	1613.23	4036.91	4651.51	4223.9	4158.07	4656.54	4124.13	4294.59	4340.22	4406.25	4099.62	Unknown	null	null												3.83	464.141	[M-H]-		0.105	False	null	null	null	null	null	999	False	False	False	Unit NormalizedByQcPeakHeight by alignment ID=-1	False	False	null	null	null	null	null	null	null	12.04	20240722_MAMAGL_Neg_Echcode25	464.14105:34733 465.1444:10311 466.14776:1506
w/o MS2:2-{5-[(6-chloro(2H-benzo[d]1,3-dioxolen-5-yl))methylene]-2,4-dioxo(1,3-thiazol idin-3-yl)}-N-(4-methylphenyl)acetamide	5609	6.14489	6.14489	6.14489	6.14489	6.14489	6.14489	61.4489	6.14489	6.14489	1975.76	602.403	750.875	2430.47	3515.88	734.215	1937.79	643.781	1321.41	1627.04	1098.05	1633.13	1475.84	744.25	1102.12	1059.82	1692.73	1156.18	724.993	244.986	1230.38	610.515	1178.55	814.72	2117.42	1492.51	1152.66	1044.29	1055.34	1456.81	792.518	1458.99	537.385	2086.32	1604.96	972.165	1934.02	1437.38	1882.68	591.108	1108.17	580.008	2399.82	1645.83	709.641	1067.52	1917.72	1425.03	530.004	1381.7	1880.49	769.311	1204.83	796.339	1401.12	628.607	456.278	761.488	998.323	1310.93	1180.76	2110.32	1821.09	1039.49	6.14489	858.854	1822.52	1769.47	1761.61	1643.96	1578.12	1887.28	1845.83	1763.68	1742.17	1812.38	w/o MS2:2-{5-[(6-chloro(2H-benzo[d]1,3-dioxolen-5-yl))methylene]-2,4-dioxo(1,3-thiazol idin-3-yl)}-N-(4-methylphenyl)acetamide	APMHZTZEODCILM-UHFFFAOYSA-N	APMHZTZEODCILM-UHFFFAOYSA-N	Completed	Organic compounds	Organic acids and derivatives	Carboxylic acids and derivatives	Amino acids, peptides, and analogues	Amino acids and derivatives	Alpha amino acids and derivatives					2.605	465.007	[M+K-2H]-	adduct linked to 5585_[M+Cl]-	0.023	False	null	465.008	C20H15ClN2O5S		Cc1ccc(NC(=O)CN2C(=O)SC(=Cc3cc4c(cc3Cl)OCO4)C2=O)cc1	530	True	True	False	Unit NormalizedByQcPeakHeight by alignment ID=-1	False	False	null	null	99.3	null	null	null	null	19.07	20240722_MAMAGL_Neg_Echcode04	465.00705:23445 466.0104:0 467.01376:0
Unknown	5610	5.59754	5.59754	5.59754	140.654	170.127	5.59754	116.615	104.502	137.996	2461.99	1541.9	822.978	4438.06	5276.38	863.297	2902.35	1360.72	1246.64	2468.65	1286.98	3017.79	1574.73	2086.85	2248.06	658.096	2798.48	3442.08	2789.33	810.712	4366.08	1270.16	2414.29	2323.78	4280.55	3711.24	2418.14	2006.95	3129.89	3527.78	1714.5	4082.51	1368.36	2520.25	2735.6	1415.14	4089.62	3108.34	2157.29	732.232	1576.4	2010.41	2404.86	3290.98	2054.1	1176.88	4293.02	2755.64	1049.9	1325.82	3032.92	1626.43	1485.93	2899.29	2121.56	1168.42	2972.24	1080.96	1579.44	2206.12	3728.18	2460.7	2513.18	1291.16	55.9754	986.32	2018.79	3474.79	3510.61	2546.64	3045.82	2298	3456.35	3429.21	3218.5	2708.83	Unknown	null	null												2.906	465.025	[M-H]-		0.047	False	null	null	null	null	null	999	False	False	False	Unit NormalizedByQcPeakHeight by alignment ID=-1	False	False	null	null	null	null	null	null	null	12.14	20240722_MAMAGL_Neg_Echcode05	465.02548:42303 466.02883:13376 467.03219:26974
Unknown	5612	4.71106	4.71106	4.71106	47.1106	92.6091	64.8032	81.7306	93.2588	110.52	1142.95	3935.43	6910.68	5725.21	1643.46	3225.76	5485.72	4298.24	7056.3	1294.23	795.933	4176.84	4621.23	6140.18	5735.64	332.633	813.761	11201.6	10128.2	407.855	8543.83	4143.71	11612.1	6370.72	8453.64	5247.79	8337.63	9451.09	7002.9	4463.51	4099.23	1359.79	569.846	1541.93	8031.47	5741.04	7029.92	8346.23	2963.87	2726.9	850.839	5902.65	2235.89	5459	1348.69	7864.37	6023.95	6326.32	422.544	7492.81	3343.79	7039.56	1115.47	8053.59	5868.74	514.437	3317.96	7936.13	4733.03	4529.07	9519.58	2193.77	4509.02	4922.45	848.815	6288.85	7374.32	7960.49	9223.07	6313.29	7959.7	8112.29	7953.41	7828.5	8141.12	7884.05	Unknown	null	null												2.985	465.026	[M-H]-		0.535	False	null	null	null	null	null	999	False	False	False	Unit NormalizedByQcPeakHeight by alignment ID=-1	False	False	null	null	null	null	null	null	null	18.18	20240722_MAMAGL_Neg_qc03	465.02573:95896 466.02908:27641 467.03244:47922
w/o MS2:NCGC00380493-01_C17H24O12_4H-Pyran-4-one, 2-methyl-3-[[6-O-[(2R,3R,4R)-tetrahydro-3,4-dihydroxy-4-(hydroxymethyl)-2-furanyl]-beta-D-glucopyranosyl]oxy]-	5613	3.41908	3.41908	3.41908	3.41908	3.41908	3.41908	3.41908	3.41908	3.41908	22.3526	642.86	1108.97	4268.59	380.267	162.312	2498.54	346.338	1619.44	292.157	198.573	3959.48	1541.4	2419.12	1723.66	89.9749	81.6962	2122.59	1499.48	6.70577	840.505	342.892	1567.75	602.742	2517.9	3018.56	2346.49	891.225	1047.82	339.605	298.546	284.755	74.621	106.638	1290.58	3077.86	3259.83	3420.87	349.679	232.049	3.76177	694.261	239.585	3344.35	4.40665	686.097	4660.61	3783.77	6.70577	1140.81	354.666	1153.62	67.6	1069.44	2892.69	148.962	114.148	1527.44	622.796	2525.51	1713.51	306.465	430.074	889.909	146.099	1382.38	2088.07	1988.75	2534.62	2320.79	2770.1	1548.9	2434.1	2169.13	1717.9	2603	w/o MS2:NCGC00380493-01_C17H24O12_4H-Pyran-4-one, 2-methyl-3-[[6-O-[(2R,3R,4R)-tetrahydro-3,4-dihydroxy-4-(hydroxymethyl)-2-furanyl]-beta-D-glucopyranosyl]oxy]-	OXNYNKGAOAFFBD-AHZIVMAWSA-N	OXNYNKGAOAFFBD-AHZIVMAWSA-N	Completed	Organic compounds	Organic oxygen compounds	Organooxygen compounds	Carbohydrates and carbohydrate conjugates	Glycosyl compounds	O-glycosyl compounds					2.974	465.124	[2M-H]-	adduct linked to 2879_[M+FA-H]-	0.07	False	null	465.125	C17H24O12		CC/1=C(O[C@@H]2O[C@H](CO[C@@H]3OC[C@](O)(CO)[C@H]3O)[C@@H](O)[C@H](O)[C@H]2O)/C(=O)/C=C\O1	530	True	True	False	Unit NormalizedByQcPeakHeight by alignment ID=-1	False	False	null	null	99.6	null	null	null	null	16.93	20240722_MAMAGL_Neg_Echcode48	465.12427:27000 466.12762:0 467.13098:0
w/o MS2:NCGC00380493-01_C17H24O12_4H-Pyran-4-one, 2-methyl-3-[[6-O-[(2R,3R,4R)-tetrahydro-3,4-dihydroxy-4-(hydroxymethyl)-2-furanyl]-beta-D-glucopyranosyl]oxy]-	5614	34.3805	34.3805	34.3805	34.3805	34.3805	34.3805	34.3805	34.3805	34.3805	1562.81	3340.24	2844.17	4278.73	5639.61	2915.28	6000.24	6978.92	5549.42	7025.61	2256.76	6795.53	5055.01	8161.86	8933.71	4279.06	7268.99	3028.66	5833.28	9303.47	7782.22	6388.3	6571.5	6781.91	5213.66	5925.41	7423.49	2976.38	4066.59	6160.82	3997.2	6680.63	1690.15	3164.14	5700.33	2904.08	5837.09	5656.46	4176.39	2274.49	4160.74	4451.93	3168.5	6485.7	832.085	2051.73	5266.61	3839.33	3864.01	1649.19	5050.95	2792.24	3889.01	4570.29	3115.81	2196.72	1155.11	2462.15	8099.57	6352.05	4491.99	4055.19	6804.15	2484.37	343.805	2872.37	3559.54	6137.7	5922.25	4272.18	5181.98	3396.96	6199.4	7507.54	3575.04	5126.3	w/o MS2:NCGC00380493-01_C17H24O12_4H-Pyran-4-one, 2-methyl-3-[[6-O-[(2R,3R,4R)-tetrahydro-3,4-dihydroxy-4-(hydroxymethyl)-2-furanyl]-beta-D-glucopyranosyl]oxy]-	OXNYNKGAOAFFBD-AHZIVMAWSA-N	OXNYNKGAOAFFBD-AHZIVMAWSA-N	Completed	Organic compounds	Organic oxygen compounds	Organooxygen compounds	Carbohydrates and carbohydrate conjugates	Glycosyl compounds	O-glycosyl compounds					0.901	465.125	[M+K-2H]-	adduct linked to 2646_[M-C6H10O5-H]-; adduct linked to 4910_[M+Na-2H]-	0.314	False	null	465.125	C17H24O12		CC/1=C(O[C@@H]2O[C@H](CO[C@@H]3OC[C@](O)(CO)[C@H]3O)[C@@H](O)[C@H](O)[C@H]2O)/C(=O)/C=C\O1	530	True	True	False	Unit NormalizedByQcPeakHeight by alignment ID=-1	False	False	null	null	99.9	null	null	null	null	15.44	20240722_MAMAGL_Neg_Echcode45	465.12473:58324 466.12808:0 467.13144:0
Unknown	5616	20.5333	20.5333	20.5333	20.5333	20.5333	20.5333	20.5333	20.5333	20.5333	1600.48	9013.15	4964.75	9330.57	2949.32	3191.73	7721.38	2811.26	7937.17	3457.01	917.601	9456.55	7517	5893.03	6482.04	757.247	2545.56	9695.64	9766.36	893.016	8026.47	2531.66	9153.62	3982.05	9209.18	7942.41	11193.2	9373.68	4447.38	2919.17	2924.8	2406.81	220.534	1423.74	7034.96	9326.21	11156.8	7484.75	3623.48	2759.18	821.859	6647.64	2787	7861.96	307.398	5456.61	10844.1	8643.96	764.094	7138.32	2025.28	9078.13	794.794	6649.25	9495.12	651.114	4438.11	7626.42	3574.62	9468.53	7950.83	1611.66	6482.59	5945.35	6221.62	4956.56	8051.03	9313.68	7943.53	9771.58	8081.22	9173.63	7684.09	9013.67	8480.77	8473.63	Unknown	null	null												3.984	465.161	[2M+FA-H]-	ion correlated with 5592; adduct linked to 1711_[M-H]-	0.547	False	null	null	null	null	null	999	False	False	False	Unit NormalizedByQcPeakHeight by alignment ID=-1	False	False	null	null	null	null	null	null	null	19.22	20240722_MAMAGL_Neg_Echcode04	465.16074:72314 466.16409:0 467.16745:0
w/o MS2:Carapin-8(9)-Ene	5623	34.5057	34.5057	34.5057	948.018	410.394	424.743	1206.89	883.233	758.774	1339.27	3218.98	2788.15	1414.58	2116.38	4147.02	1265.45	2454.19	1115.51	607.985	893.826	450.336	567.668	972.851	694.348	1600.71	780.842	1957.32	1619.68	3572.74	2285.41	3745.48	2041.37	2462.83	1128.73	1235.1	1401.13	2488.45	1599.96	2272.14	1896.38	839.749	1811.48	1254.59	1539.33	994.415	1059.73	1101.08	1662.24	2103.68	2046.76	1815.94	925.228	863.876	2478.15	2708.61	897.442	735.977	2866.3	1322.51	1342.45	1320.18	2330.55	1544.51	880.588	1858.73	2923.58	2234.18	875.758	834.875	1548.38	1320.31	1135.68	345.057	34.5057	1078.55	1483.39	1798.38	2007.98	1001.02	1799.18	1642.22	1979.14	1660.22	1721.57	1932.22	w/o MS2:Carapin-8(9)-Ene	XLRKFSDSKCYZBE-UHFFFAOYSA-N	XLRKFSDSKCYZBE-UHFFFAOYSA-N	Completed	Organic compounds	Lipids and lipid-like molecules	Prenol lipids	Triterpenoids	Limonoids						7.916	465.19	[M-H]-		0.058	False	null	465.186	C27H30O7		O=C1OC(C2=COC=C2)C3(C(=C1)C4=C(CC3)C5(C(=O)C(C(=O)C(C)(C)C5CC(=O)OC)C4)C)C	530	True	True	False	Unit NormalizedByQcPeakHeight by alignment ID=-1	False	False	null	null	86.4	null	null	null	null	11.13	20240722_MAMAGL_Neg_Echcode04	465.18994:44181 466.19329:6659 467.19665:2507
Unknown	5626	2.86744	2.86744	2.86744	2.86744	31.7375	2.86744	2.86744	2.86744	2.86744	287.84	2789.77	7084.52	278.566	2.69476	10043.9	183.556	9561.61	2220.41	1.67985	1127.83	23.0979	124.369	1908.97	109.056	6334.22	701.081	6802.6	3229.68	7149.51	3832.98	7916.55	4095.08	7283.17	2.75209	212.703	123.147	6316.62	5072.02	5938.89	3017.45	248.352	4119.55	1677.11	884.766	409.491	624.129	2170.98	401.735	8827.91	4531.19	4293.65	118.236	101.334	6032.99	7924.77	2.26927	708.378	6272.82	788.647	1290.81	3739.94	4833.97	3828.5	1544.98	5832.8	8915.72	3447.58	1132.7	527.383	4664.45	1854.07	691.774	1340.82	711.26	881.291	3206.49	3283.11	3603.25	3361.85	3340.45	3631.85	2886.09	3617.97	3438.7	3209.26	Unknown	null	null												0.649	466.12	[M-H]-		0.023	False	null	null	null	null	null	999	False	False	False	Unit NormalizedByQcPeakHeight by alignment ID=-1	False	False	null	null	null	null	null	null	null	107.22	20240722_MAMAGL_Neg_Echcode57	466.12018:29519 467.12353:8416 468.12689:0
Unknown	5627	1.80578	1.80578	1.80578	50.5292	1.80578	1.80578	1.80578	1.80578	1.80578	331.265	1089.29	2133.19	1722.15	599.688	1038.58	1819.87	1271.54	1789.76	409.246	132.323	1500.74	1627.71	1863.76	1547.05	22.0156	194.646	3432.49	3095.23	3.54163	1903.39	1183.02	3587.79	1903.25	2399.29	1696.31	2105.94	2545.04	2616.57	1411.71	1385.06	449.351	177.673	489.776	3474.28	1875.38	1746.55	3741.28	947.276	805.199	190.331	1717.23	876.084	1268.49	438.797	2965.75	1705.06	1739.47	3.54163	2269.33	955.167	2107.93	305.728	3261.77	2164.07	2.08866	674.236	3554.92	1690.78	2047.12	2966.5	675.379	1450.27	1642.64	222.504	1821.27	2271.04	2791.13	2979.43	1904.88	2818.61	2647.01	2878.24	2543.63	2792.55	2986.08	Unknown	null	null												2.986	467.022	[M-H]-		0.058	False	null	null	null	null	null	999	False	False	False	Unit NormalizedByQcPeakHeight by alignment ID=-1	False	False	null	null	null	null	null	null	null	15.67	20240722_MAMAGL_Neg_qc03	467.02249:29456 468.02584:9941 469.0292:0
w/o MS2:2-{1-[(4-chlorophenyl)carbonyl]-5-methoxy-2-methylindol-3-yl}-N-(5-ethyl(1,3,4 -thiadiazol-2-yl))acetamide	5628	31.8394	31.8394	31.8394	31.8394	31.8394	31.8394	31.8394	31.8394	31.8394	6763.34	1538.9	691.435	1370.62	6785.54	1567.38	2252.79	3053.08	2731.08	9311.82	4291.69	1480.23	6426.67	1051.77	1074.66	2595.91	7574.3	1680.76	1430.82	1261.07	1036.41	1074.9	1898.04	1851.3	4798.2	1272.68	3911.46	1770.13	789.787	1222.92	632.893	3455.42	791.045	7494.35	2049.07	3233.77	2953.58	1360.54	5116.71	624.458	1791.19	1485.36	6100.84	1443.35	490.841	1082.78	1152.66	2142.62	1125.66	3553.45	2646.95	1890.23	1387.5	1156.62	1971.85	569.935	3507.6	1694.15	2298.37	3878.13	1269.61	4411.07	6255.81	1259.42	31.8394	1270.13	4119.74	3720.55	3646.63	4137.28	3692.04	3902.87	4088.98	3851.85	3833.64	3887.41	w/o MS2:2-{1-[(4-chlorophenyl)carbonyl]-5-methoxy-2-methylindol-3-yl}-N-(5-ethyl(1,3,4 -thiadiazol-2-yl))acetamide	JYCJNBWCIPDSJN-UHFFFAOYSA-N	JYCJNBWCIPDSJN-UHFFFAOYSA-N	Completed	Organic compounds	Organoheterocyclic compounds	Indoles and derivatives	Benzoylindoles	Benzoylindoles						3.069	467.096	[M-2H]-	adduct linked to 5641_[M-H]-	0.163	False	null	467.095	C23H21ClN4O3S		CCc1nnc(N=C(O)Cc2c(C)n(C(=O)c3ccc(Cl)cc3)c3ccc(OC)cc23)s1	530	True	True	False	Unit NormalizedByQcPeakHeight by alignment ID=-1	False	False	null	null	98.5	null	null	null	null	23.92	20240722_MAMAGL_Neg_Echcode32	467.09637:71400 468.09972:25993 469.10308:5178
w/o MS2:Carapin	5629	43.5238	43.5238	43.5238	43.5238	43.5238	43.5238	43.5238	43.5238	43.5238	15937.6	3348.35	2984.14	15825.5	15598.3	2099.88	10359.7	3152.85	7123.91	13539.4	9407.3	18224.3	12690.4	3961.8	13201.9	2528.32	15197.6	3734.02	2487.71	2205.77	2188.79	2225.67	2321.16	3332.47	12896	16956.8	8346.78	3017.64	2130.8	3137.29	2033.57	21278.3	1164.75	8458.24	5671.32	11123.9	13872.9	8482.03	9660.28	1531.42	2369.4	2966.82	13391.4	14000	1775.83	1535.02	14598.4	13695.3	1876.43	7793.37	11651.6	4140.61	1876.88	2353.08	10101.5	2025.59	1186.47	2701.32	7058.77	16340	2384.69	12500.4	11100.2	6137.56	435.238	3961.8	12847.9	11450.4	10876	13759.8	11534.6	12006.6	10897.6	14458	12464.7	10785.1	w/o MS2:Carapin	SWTDXMBCOHIACK-UHFFFAOYSA-N	SWTDXMBCOHIACK-UHFFFAOYSA-N	Completed	Organic compounds	Lipids and lipid-like molecules	Prenol lipids	Triterpenoids	Limonoids						3.354	467.133	[M+TFA-H]-	ion correlated with 5951; adduct linked to 4455_[M+Na-2H]-	0.36	False	null	467.133	C27H32O7		O=C1OC(C2=COC=C2)C3(C(=C1)C4CC5C(=O)C(C)(C)C(CC(=O)OC)C(C5=O)(C)C4CC3)C	530	True	True	False	Unit NormalizedByQcPeakHeight by alignment ID=-1	False	False	null	null	100	null	null	null	null	67.07	20240722_MAMAGL_Neg_Echcode33	467.13269:132356 468.13604:58102 469.1394:86958
w/o MS2:Carapin	5630	190.582	190.582	190.582	190.582	190.582	190.582	190.582	190.582	190.582	19553.3	6019.01	9413.95	21271.8	17913.2	6276.99	22197.3	6670.51	12748.8	27964.5	14047.3	31056.6	26469.7	16711.3	20278.8	6950.88	27729	10247.3	8047.65	5890.29	6353.68	5402	6912.14	6766.51	21928.7	23968.1	21102.8	8993.01	6872.92	8561.38	5876.57	23498.8	4182.69	15341.8	10097.4	23873	23735.1	11640.1	21152.2	5210.15	7768.4	7309.43	25932.8	30341.3	7668.38	4430.54	32722.4	28609.7	4919.17	17326	18176	9320.89	6223.92	7006.06	18965	5378.53	4776.12	6672.49	15775.1	24742.3	6039.36	14439.7	16350.9	10879.8	10079.5	8665.37	26767.4	23916.4	19040.4	23096.8	26118.9	22836.3	20469.9	25766.9	24450.9	21420.9	w/o MS2:Carapin	SWTDXMBCOHIACK-UHFFFAOYSA-N	SWTDXMBCOHIACK-UHFFFAOYSA-N	Completed	Organic compounds	Lipids and lipid-like molecules	Prenol lipids	Triterpenoids	Limonoids						3.473	467.133	[M+Hac-H]-	adduct linked to 4902_[M-H]-	0.651	True	null	467.133	C27H32O7		O=C1OC(C2=COC=C2)C3(C(=C1)C4CC5C(=O)C(C)(C)C(CC(=O)OC)C(C5=O)(C)C4CC3)C	530	True	True	False	Unit NormalizedByQcPeakHeight by alignment ID=-1	False	False	null	null	100	null	null	null	null	89.8	20240722_MAMAGL_Neg_Echcode45	467.13272:233792 468.13607:122956 469.13943:153639
w/o MS2:NCGC00169696-02_C17H26O12_Methyl (1S,4aR,6S,7R,7aS)-1-(beta-D-glucopyranosyloxy)-4a,6,7-trihydroxy-7-methyl-1,4a,5,6,7,7a-hexahydrocyclopenta[c]pyran-4-carboxylate	5632	1.48769	1.48769	1.48769	1.48769	1.48769	1.48769	1.48769	1.48769	1.48769	1640.83	1227.33	5019.08	1471.88	1632.66	5627.37	806.779	2282.85	4064.45	1574.7	2110.09	1296.05	2641.97	2015.35	2111.52	2840.08	1432.28	4026.9	1381.13	2796.94	2712.75	1952.76	4081.31	2241.32	3774.16	1402.53	884.794	3217.48	216.935	2458.72	1389.94	2403.84	753.901	3300.84	829.561	2910.1	1634.42	2922.84	3024.35	6293.02	4236.63	2114.41	2443.65	1186.04	1494.7	4030.01	2917.95	3819.11	3516.58	1956.69	1070.5	3318.51	1205.66	2653.26	2839.45	2392.05	2913.5	2676.6	2707.08	2513.73	2354.33	2887.7	1456.77	992.802	14.8769	1162.62	3571.86	1606.19	3394.17	2412.2	3365.77	2772.99	2205.62	3495	3473.7	2296.54	w/o MS2:NCGC00169696-02_C17H26O12_Methyl (1S,4aR,6S,7R,7aS)-1-(beta-D-glucopyranosyloxy)-4a,6,7-trihydroxy-7-methyl-1,4a,5,6,7,7a-hexahydrocyclopenta[c]pyran-4-carboxylate	VFYACENSDOLJGQ-SNONCDODSA-N	VFYACENSDOLJGQ-SNONCDODSA-N	Completed	Organic compounds	Lipids and lipid-like molecules	Prenol lipids	Terpene glycosides	Iridoid O-glycosides						0.858	467.14	[M-H]-		0.023	False	null	467.141	C17H26O12		COC(=O)\C1=C\O[C@@H](O[C@@H]2O[C@H](CO)[C@@H](O)[C@H](O)[C@H]2O)[C@@H]3[C@@](C)(O)[C@@H](O)C[C@]13O	530	True	True	False	Unit NormalizedByQcPeakHeight by alignment ID=-1	False	False	null	null	98.9	null	null	null	null	24.03	20240722_MAMAGL_Neg_Echcode03	467.1398:21557 468.14315:0 469.14651:0
w/o MS2:Massbank:TY000203 Nodakenin|(2R)-2-[1-(beta-D-Glucopyranosyloxy)-1-methylethyl]-2,3-dihydro-7H-furo[3,2-g][1]benzopyran-7-one|(R)-2-[1-(beta-D-Glucopyranosyloxy)-1-methylethyl]-2,3-dihydro-7H-furo[3,2-g][1]benzopyran-7	5633	18321.5	18321.5	18321.5	18321.5	18321.5	18321.5	18321.5	18321.5	18321.5	265860	562189	603999	309894	272625	491790	300141	543369	467763	246604	443115	243736	333341	533630	373173	614665	456151	561113	570173	543622	505224	366879	554769	551754	354779	228525	425574	523055	457853	541323	406275	359554	367456	537956	521355	269802	286246	575009	201693	465903	525022	545528	270470	349455	557941	482698	305696	316037	374161	412039	291531	626112	630478	463103	420127	373735	459150	551608	412597	359299	567332	264009	399146	227648	250929	246206	489846	529082	508743	510663	494049	526964	502797	496908	558620	485714	w/o MS2:Massbank:TY000203 Nodakenin|(2R)-2-[1-(beta-D-Glucopyranosyloxy)-1-methylethyl]-2,3-dihydro-7H-furo[3,2-g][1]benzopyran-7-one|(R)-2-[1-(beta-D-Glucopyranosyloxy)-1-methylethyl]-2,3-dihydro-7H-furo[3,2-g][1]benzopyran-7	HXCGUCZXPFBNRD-UHFFFAOYSA-N	HXCGUCZXPFBNRD-UHFFFAOYSA-N	Completed	Organic compounds	Phenylpropanoids and polyketides	Coumarins and derivatives	Furanocoumarins	Linear furanocoumarins	Psoralens					5.539	467.156	[M-H]-	adduct linked to 6037_[M+Cl]-; adduct linked to 6136_[M+FA-H]-; similar chromatogram in higher mz_6519	0.895	True	null	467.151	C20H24O9		OCC(O1)C(O)C(O)C(O)C1OC(C)(C)C(C2)Oc(c3)c(cc(C=4)c(OC(=O)C4)3)2	530	True	True	False	Unit NormalizedByQcPeakHeight by alignment ID=-1	False	False	null	null	81.8	null	null	null	null	2131.48	20240722_MAMAGL_Neg_Echcode32	467.15607:3286736 468.15942:1408811 469.16278:192354
w/o MS2:MGDG 2:0_8:0	5637	5.10743	5.10743	5.10743	51.0743	54.1911	5.10743	5.10743	5.10743	5.10743	2115.62	1094.8	1972.05	2649.17	2030.66	1455.8	2030.87	2808.67	1350.12	1811.08	3628.4	1298.07	2233.62	1023.94	3918.49	950.413	4013.53	2021.8	1732.31	1628.75	1328.64	1386.05	1259.44	2269.96	2639.07	1632.54	1702.43	1239.12	1606.51	1932.14	1297.05	2916.79	1363.99	2676.43	3404.94	2485.74	2540	3768.69	1688.98	1600.14	1224.09	627.021	1551.71	2431.77	997.841	3441.82	2835.42	1561.26	2671.99	2343.68	2961.39	1154.72	2023.55	1016.79	2648.93	1946.63	1912.36	1899.5	1822.21	2393.11	1841.46	1486.4	2417.96	1355.38	1237.43	1141.18	2807.16	2714.21	2979.51	3217.5	2594.19	3229.83	2780.06	2653.94	2574.34	3259.21	w/o MS2:MGDG 2:0_8:0	CFOTZVVNRCSIGZ-UHFFFAOYSA-N	CFOTZVVNRCSIGZ-UHFFFAOYSA-N	Not Found											6.103	467.214	[M-H]-		0.023	False	4.04	467.213	C19H34O10	MGDG	CCCCCCCC(=O)OC(COC1OC(CO)C(O)C(O)C1O)COC(C)=O	530	True	True	False	Unit NormalizedByQcPeakHeight by alignment ID=-1	False	False	null	null	100	100	null	null	null	11.06	20240722_MAMAGL_Neg_Echcode17	467.21356:26805 468.21691:5966 469.22027:0
w/o MS2:MGDG 2:0_8:0	5638	164.283	164.283	164.283	164.283	164.283	164.283	164.283	164.283	164.283	2401.05	5252.56	4342.34	2767.46	3007.39	4081.83	2614.42	4961.59	2183.19	2863.06	3012.56	2216.02	2956.76	3716.35	2742.15	4654.49	4892.89	8179.68	5678.21	4699.89	3851.99	3222.04	4661.42	4913.87	4159.92	2014.75	2312.71	5536.91	4610.26	6243.03	4143.03	2648.21	3274.35	3185.05	2751.15	2462.7	3921.21	3354.4	3918.74	4644.6	3636.36	3460.49	2576.59	2321.5	4443.53	4883.8	3070.26	1994.5	5316	2515.88	2908.11	4848.76	4361.63	3813.64	2430.59	5360.57	5383.96	4536.11	1671.39	2695.79	4861.76	2079.53	2495.62	2113.18	1903.08	1839.49	4767.43	4425.41	4956.38	4897.55	4834.64	4660.64	4719.91	4872.87	4662.68	4793.06	w/o MS2:MGDG 2:0_8:0	CFOTZVVNRCSIGZ-UHFFFAOYSA-N	CFOTZVVNRCSIGZ-UHFFFAOYSA-N	Not Found											6.332	467.214	[M-H]-		0.035	False	4.04	467.213	C19H34O10	MGDG	CCCCCCCC(=O)OC(COC1OC(CO)C(O)C(O)C1O)COC(C)=O	530	True	True	False	Unit NormalizedByQcPeakHeight by alignment ID=-1	False	False	null	null	99.9	100	null	null	null	12.81	20240722_MAMAGL_Neg_Echcode32	467.21371:37023 468.21706:13561 469.22042:1108
w/o MS2:MGDG 2:0_8:0	5639	1.17875	1.17875	1.17875	1.17875	1.17875	11.7874	1.17875	1.17875	1.17875	22544.8	44846	24341.6	19973.8	20032.1	50262.9	19598.1	47064.4	17644	45292.1	28948.3	12765	34448.7	50593	19080.7	25319.7	52622.8	104629	118190	45345.1	42560.9	25473.5	56568	30934.1	22983.5	10964.5	16412.3	47039.5	41629.8	42333.7	35479.8	18556	26253	29267.5	41441.7	17449.5	19063.5	25411.7	70014.3	39680	22477.5	27517.6	41598.4	16034.5	24805.3	43891.6	16677	16764	28920.6	20943.7	53086.8	37653.1	65693.2	62653.8	24632.7	69499.7	50312.8	32320.8	25677.6	12416.4	34139	17111.8	17252.2	17807.3	16273.4	16103.7	47211.1	44080.3	44807.8	44108.7	46234.2	46443.8	42807.2	45552.4	45287.9	45037.9	w/o MS2:MGDG 2:0_8:0	CFOTZVVNRCSIGZ-UHFFFAOYSA-N	CFOTZVVNRCSIGZ-UHFFFAOYSA-N	Not Found											6.513	467.214	[M+FA-H]-	adduct linked to 5816_[M+C2H3N+Na-2H]-	0.895	True	4.04	467.213	C19H34O10	MGDG	CCCCCCCC(=O)OC(COC1OC(CO)C(O)C(O)C1O)COC(C)=O	530	True	True	False	Unit NormalizedByQcPeakHeight by alignment ID=-1	False	False	null	null	99.8	100	null	null	null	298.59	20240722_MAMAGL_Neg_Echcode32	467.21393:1037909 468.21728:420028 469.22064:68541
w/o MS2:MGDG O-8:0_3:0	5640	80.6137	80.6137	80.6137	80.6137	80.6137	80.6137	80.6137	80.6137	80.6137	5924.27	3933.88	3551.12	6966.01	8477.67	3804.71	4506.24	3335.43	4151.24	6131.44	3365.47	6089.87	6084.76	3475.32	3716.45	2525.51	7339.25	6297.34	6468.11	3142.79	4088.38	1581.06	6459.73	3694.94	5431.29	5048.33	4148.14	6063.36	4271.6	8686.22	3103.51	5401.71	2497.83	5183.12	4217.39	4600.28	6089.38	3692.48	5245.33	1820.2	2898.83	4575.69	5762.94	6093.73	4395.03	4005.32	8521.17	5872.22	3345.06	3008.13	5812.32	4110.84	2872.1	2747.64	5493.6	2937.7	8744.07	3467.15	2399.17	5270.46	4992.2	4796.62	5179.62	3304.06	2961.28	2514.7	6041.8	6464.99	6778.54	6165.51	6752.43	6289.92	6023.1	6953.13	6001.35	6484.06	w/o MS2:MGDG O-8:0_3:0	ZUQNCZWOOOHMBK-UHFFFAOYSA-N	ZUQNCZWOOOHMBK-UHFFFAOYSA-N	Completed	Organic compounds	Lipids and lipid-like molecules	Glycerolipids	Glycosylglycerols	Glycosyldiradylglycerols	Glycosylalkylacylglycerols					5.736	467.25	[M-H]-	adduct linked to 6142_[M+FA-H]-	0.453	False	4.94	467.25	C20H38O9	EtherMGDG	CCCCCCCCOCC(COC1OC(CO)C(O)C(O)C1O)OC(=O)CC	530	True	True	False	Unit NormalizedByQcPeakHeight by alignment ID=-1	False	False	null	null	100	100	null	null	null	14.71	20240722_MAMAGL_Neg_Echcode32	467.24988:52675 468.25323:29942 469.25659:0
w/o MS2:Rhizocarpic acid	5641	2.77864	2.77864	2.77864	2.77864	2.77864	2.77864	2.77864	2.77864	2.77864	1827.98	121.874	120.878	419.398	2506.89	4.82087	1138.61	188.113	945.406	5163.75	973.127	788.699	3775.15	394.696	524.883	1026.39	3099.32	460.572	480.809	382.735	334.701	5.44967	846.239	487.366	1520.21	572.269	1254.39	100.951	3.29849	1351.9	178.477	2015.8	2.98435	1523.66	638.355	1147.68	1489.82	684.817	4374.56	5.44967	603.939	333.149	3513.96	657.285	296.385	5.96869	682.816	991.689	419.348	930.096	1797.38	748.522	707.279	198.966	578.59	414.919	935.131	643.065	1274.04	998.08	277.396	1278.74	1800.18	612.28	27.7864	325.834	1994.42	1608.52	1756.19	1839.43	1818.58	2009.24	1577.47	1724.13	1906.27	1749.06	w/o MS2:Rhizocarpic acid	DKDGWAKCXBFTMM-KZKMBZSSSA-N	DKDGWAKCXBFTMM-KZKMBZSSSA-N	Completed	Organic compounds	Organic acids and derivatives	Carboxylic acids and derivatives	Amino acids, peptides, and analogues	Amino acids and derivatives	Alpha amino acids and derivatives	Phenylalanine and derivatives				3.04	468.136	[M-H]-	ion correlated with 5334; adduct linked to 5628_[M-2H]-	0.047	False	null	468.132	C28H23NO6		O=C(C(C1=CC=CC=C1)=C/2O)OC2=C(C3=CC=CC=C3)\C(N[C@@](CC4=CC=CC=C4)(C(OC)=O)[H])=O	530	True	True	False	Unit NormalizedByQcPeakHeight by alignment ID=-1	False	False	null	null	88.6	null	null	null	null	119.18	20240722_MAMAGL_Neg_Echcode10	468.13593:33984 469.13928:9429 470.14264:2016
w/o MS2:N-(2H,3H-benzo[3,4-e]1,4-dioxin-6-yl)-2-{2-oxo-4-[N-benzylcarbamoyl]hydroquino lyl}acetamide	5642	4225.2	4225.2	4225.2	4225.2	4225.2	4225.2	4225.2	4225.2	4225.2	62657.9	133921	140245	67958.6	61300.7	115188	71405.6	129073	107429	59035.2	104569	57311.9	79346.3	129289	89707.8	147628	105950	132928	132271	128050	116425	87218.8	135490	129021	86290.3	53640.4	102927	123355	108035	119688	93499.3	81528.9	85436	123984	116478	62338.1	69891	134737	47539.7	109855	121094	124567	63983.4	83071	131143	112482	72470.1	71487.6	84564.4	97723.1	71137.2	145179	149162	110145	100299	87748.8	105887	128125	95817.1	86404	135532	64544.6	95525.9	53343.2	60114.8	57590.4	115130	120517	118100	113682	116989	119877	119200	111342	131262	115375	w/o MS2:N-(2H,3H-benzo[3,4-e]1,4-dioxin-6-yl)-2-{2-oxo-4-[N-benzylcarbamoyl]hydroquino lyl}acetamide	FENDTMDXZKLLQD-UHFFFAOYSA-N	FENDTMDXZKLLQD-UHFFFAOYSA-N	Completed	Organic compounds	Organoheterocyclic compounds	Quinolines and derivatives	Quinoline carboxamides	Quinoline carboxamides						5.528	468.16	[M-H]-		0.023	False	null	468.156	C27H23N3O5		O=c1cc(C(O)=NCc2ccccc2)c2ccccc2n1CC(O)=Nc1ccc2c(c1)OCCO2	530	True	True	False	Unit NormalizedByQcPeakHeight by alignment ID=-1	False	False	null	null	90.4	null	null	null	null	8459.82	20240722_MAMAGL_Neg_Echcode46	468.15961:443932 469.16296:119075 470.16632:16223
Unknown	5643	5.8245	5.8245	5.8245	5.8245	5.8245	5.8245	58.245	5.8245	5.8245	1699.39	6099.11	2680.07	3036.06	4274.93	3716.24	2707.83	8658.32	2750.69	1840.57	1464.45	4850.86	3088.69	5112.14	3321.03	2905.37	2380.38	3282.27	10753.4	14123	9092.21	14806.7	3888.43	7763.07	3022.11	1832.26	4450.45	2448.59	7099.94	10749.1	7424.37	2817.49	5046.44	2809.74	4306.63	1532.99	2416.27	2912.72	2559.55	3697.52	4195.18	3941.11	1851.24	1773.8	1113.27	2855.74	2680.64	1992.11	10454.2	1039.56	3711.69	2007.27	5232.96	5461.96	1534.88	5641.64	2107.97	1736.82	3220.3	2373.99	3013.54	2032.61	3786.75	6829.91	1790.5	7724.65	2751.71	3509.15	4867.16	2449.75	3335.19	2983.17	3343.36	3596.31	3105.46	3107.86	Unknown	null	null												0.924	469.046	[M+Cl]-	adduct linked to 5020_[M-H]-	0.233	False	null	null	null	null	null	999	False	False	False	Unit NormalizedByQcPeakHeight by alignment ID=-1	False	False	null	null	null	null	null	null	null	26.6	20240722_MAMAGL_Neg_qc_dil1a3_03	469.04596:41079 470.04931:0 471.05267:0
Unknown	5644	6.99997	6.99997	6.99997	6.99997	6.99997	6.99997	69.9997	6.99997	6.99997	1839.85	3085.63	5378.49	1968.97	2191.8	10084.7	1398.65	5214.64	3806.94	1671.76	4575.35	1263.26	2548.9	2754.76	2153.95	4372.58	1806.23	7432.7	4344.41	6146.83	3413.52	6789.3	5034.13	3295.28	3807.55	1679.94	1809.63	7657.6	2664.24	6259.27	3699.26	1686.62	3202.29	6250.92	2105.34	2092.33	2877.46	3432	3172.41	14143.3	3816.2	3872.31	2512.2	1086.17	4834.91	15861.4	3614.52	2730.03	8954.91	5063.05	2495.05	4027.47	3962.39	4600.92	3150.48	4863.62	19288.9	6529.8	2678.48	1820.1	7466.59	5128.9	2423.29	4604.11	6.99997	5987.18	4941.92	2532.36	3509.69	3370.18	3925.51	4286.43	2768.62	2647.82	3972.34	3775.35	Unknown	null	null												0.857	469.046	[M-H]-		0.14	False	null	null	null	null	null	999	False	False	False	Unit NormalizedByQcPeakHeight by alignment ID=-1	False	False	null	null	null	null	null	null	null	27.95	20240722_MAMAGL_Neg_Echcode06	469.0462:27913 470.04955:0 471.05291:0
Unknown	5646	39.1907	39.1907	39.1907	39.1907	39.1907	39.1907	39.1907	39.1907	39.1907	3224.92	6052.69	4448.39	16875.8	6389.46	3434.81	12211.6	2255.4	7812.14	14401.7	1514.75	13153	12147.3	9683.19	5005.65	2219.94	6778.91	4447.27	7672.58	1218.45	4429.89	1623.42	5713.3	2551.92	11543.8	8861.9	13747.4	5956.16	3245	7014.32	1605.42	4605.08	420.921	2516.38	3430.57	8556.86	17113.2	4731.92	8569.56	936.77	1087.35	3662.22	7554.43	15043.2	1606.89	2219.75	15170.8	10390.5	1256.67	6467.28	6246.07	7408.51	1885.19	2731.51	5860.11	1109.11	3981.99	5120.39	3469.35	6552.99	5058.06	2658.96	5686.43	3810.73	3920.89	3541.11	9427.92	9663.18	8279.99	8615.87	9510.62	9517.89	8542.95	9326.78	8802.72	9329.06	Unknown	null	null												5.316	469.112	[M+Br]-	adduct linked to 2302_[M-C6H10O4-H]-; adduct linked to 4663_[M-H]-; similar chromatogram in higher mz_6350	0.5	False	null	null	null	null	null	999	False	False	False	Unit NormalizedByQcPeakHeight by alignment ID=-1	False	False	null	null	null	null	null	null	null	46.69	20240722_MAMAGL_Neg_Echcode04	469.11176:118321 470.11511:47144 471.11847:55645
Unknown	5647	0.93448	0.93448	0.93448	0.93448	0.93448	0.93448	0.93448	0.93448	0.93448	838.681	3629.72	1897.8	8585.42	1590.66	2013.44	5974.97	1665.45	5946.69	1530.9	673.163	7286.55	5719.57	3639.51	3620.07	214.257	1217.42	3943.06	7373.32	18.3278	2605.76	1885.18	5509.2	2405.11	7235.14	6164.18	8680.53	5504.16	2474.65	844.921	1283.72	830.318	119.391	1152.24	3353.86	7075.23	6985.55	6357.1	1919.39	1424.41	367.827	3107.56	1261.26	7251.12	218.802	2529.27	8750.74	8973.43	74.5169	7461.84	1011.87	4676.74	228.489	3432.46	7261.31	212.171	2181.57	3626.79	1641.17	7070.23	3390.98	781.673	2854.45	1911.71	0.93448	2086.84	5013.61	4873.66	5098.1	5407.83	4779.12	5175	4818.5	5114.14	4803.38	5191.75	Unknown	null	null												2.745	469.112	[M-H]-		0.337	False	null	null	null	null	null	999	False	False	False	Unit NormalizedByQcPeakHeight by alignment ID=-1	False	False	null	null	null	null	null	null	null	35.24	20240722_MAMAGL_Neg_Echcode49	469.11179:57322 470.11514:24632 471.1185:6307
Unknown	5648	370.052	370.052	370.052	370.052	370.052	370.052	370.052	370.052	370.052	105253	35373.1	29307.2	69891.4	233953	17643.3	55890.9	19228	49239.5	321071	30814.9	57394.9	152053	32735.7	30896	39415.6	203040	31861.6	40408.6	27260.1	29732.9	7445.69	52531.1	25357.8	72902.9	54964.1	76638.4	37897.4	21936.4	165629	11729.8	137359	10678.9	83293.2	41232	63103.5	86924.4	33253.6	211661	7257.75	23687.2	25927.2	186666	81915.1	18949.3	22520.7	63308.6	70088.3	26904.7	42549.1	127976	46606.6	39848.7	12595	34197.7	18337.1	75540.4	29655.6	60180.6	57803.9	32149	63399.2	105213	38727.4	41481.6	41172.7	96402.1	96820.7	98581.9	98124.8	97078.6	100532	95534.5	97032.5	96936.7	97792.1	Unknown	null	null												4.537	469.112	[M+FA-H]-	adduct linked to 5831_[M+C2H3N+Na-2H]-	0.86	True	null	null	null	null	null	999	False	False	False	Unit NormalizedByQcPeakHeight by alignment ID=-1	False	False	null	null	null	null	null	null	null	110.35	20240722_MAMAGL_Neg_Echcode01	469.112:672883 470.11535:256669 471.11871:417994
w/o MS2:ethyl 3-indol-3-yl-2-{[(4-methoxy-3-(1,2,3,4-tetraazolyl)phenyl)sulfonyl]amino }propanoate	5649	18.3434	18.3434	18.3434	18.3434	18.3434	18.3434	18.3434	18.3434	18.3434	4869.64	940.274	541.692	4232.02	4786.15	429.512	3666.36	744.822	2837.28	4106.64	796.271	5847.66	4009.09	1362.51	3942.63	718.886	4369.76	921.857	813.414	483.785	971.856	717.018	494.771	938.021	3945.46	5899.39	2606.42	998.431	631.416	880.85	605.107	7238.38	264.062	2938.38	1837.71	3533.46	4297.27	2807.13	2872.83	456.108	761.681	753.612	4347.63	4705.13	581.877	487.188	4585.19	4732.1	628.786	2484.77	4002.03	1413.45	469.557	751.319	3723.82	524.999	45.9699	801.539	2364.3	5451.31	856.241	4084.68	4259.9	1862.27	183.434	1082.3	3738.08	3746.26	3698.34	3730.51	4315.26	3398.47	3729.02	4449.32	3703.8	3748.18	w/o MS2:ethyl 3-indol-3-yl-2-{[(4-methoxy-3-(1,2,3,4-tetraazolyl)phenyl)sulfonyl]amino }propanoate	AWZCSMNWVIMYFH-UHFFFAOYSA-N	AWZCSMNWVIMYFH-UHFFFAOYSA-N	Completed	Organic compounds	Organic acids and derivatives	Carboxylic acids and derivatives	Amino acids, peptides, and analogues	Amino acids and derivatives	Alpha amino acids and derivatives	Alpha amino acid esters				3.334	469.13	[M+K-2H]-	adduct linked to 5753_[M+FA-H]-	0.058	False	null	469.13	C21H22N6O5S		CCOC(=O)C(Cc1c[nH]c2ccccc12)NS(=O)(=O)c1ccc(OC)c(-n2cnnn2)c1	530	True	True	False	Unit NormalizedByQcPeakHeight by alignment ID=-1	False	False	null	null	99.9	null	null	null	null	128.39	20240722_MAMAGL_Neg_Echcode33	469.12961:44642 470.13296:14250 471.13632:0
w/o MS2:ethyl 3-indol-3-yl-2-{[(4-methoxy-3-(1,2,3,4-tetraazolyl)phenyl)sulfonyl]amino }propanoate	5650	57.5783	57.5783	57.5783	57.5783	57.5783	57.5783	57.5783	57.5783	57.5783	5656.54	1921.57	2673.86	5769.12	5628.33	1442.98	6937.07	1831.63	3955.6	7639.7	4337.95	8779.28	7995.42	4995.35	5423.67	2073.59	8324.07	3333.57	2387.02	1512.32	1867.66	1478.07	2002.73	1892.61	6366.86	7164.8	6721.86	2653.89	1982.23	2570.86	1833.47	7181.44	1222.86	4701.94	3520.23	7220.41	7112.44	3689.83	6582.92	1719.41	2314.46	2246	8235.29	8839.66	2137.52	1236.82	9431.29	8945.69	1391.64	5008.74	5463.54	2842.58	1654.24	1768.45	5485.28	1614.22	1481.32	2100.27	4390.3	7238.05	1906.25	4235.08	4587.73	2995.17	1577.26	2832.03	8459.74	7207.7	5244.92	6914.01	8329.96	6499.41	6627.45	7464.35	7369.91	6649.95	w/o MS2:ethyl 3-indol-3-yl-2-{[(4-methoxy-3-(1,2,3,4-tetraazolyl)phenyl)sulfonyl]amino }propanoate	AWZCSMNWVIMYFH-UHFFFAOYSA-N	AWZCSMNWVIMYFH-UHFFFAOYSA-N	Completed	Organic compounds	Organic acids and derivatives	Carboxylic acids and derivatives	Amino acids, peptides, and analogues	Amino acids and derivatives	Alpha amino acids and derivatives	Alpha amino acid esters				3.472	469.13	[M+K-2H]-	adduct linked to 5193_[M-H]-	0.384	False	null	469.13	C21H22N6O5S		CCOC(=O)C(Cc1c[nH]c2ccccc12)NS(=O)(=O)c1ccc(OC)c(-n2cnnn2)c1	530	True	True	False	Unit NormalizedByQcPeakHeight by alignment ID=-1	False	False	null	null	100	null	null	null	null	37.26	20240722_MAMAGL_Neg_Echcode45	469.12982:69098 470.13317:23986 471.13653:3727
w/o MS2:plumieride	5651	341.662	341.662	341.662	341.662	341.662	341.662	341.662	341.662	341.662	8039.24	9995.35	7225.39	12263.8	10218.3	8230.12	8427.14	5930.92	11035.4	9954.44	8009.27	11570.3	7650.52	9296.03	10274.1	10024.5	7411.9	5818.89	6992.15	6700.94	5390.26	18402.6	13206.6	12497.8	10855.8	7886.62	9021.39	6480.66	10911.6	9604.29	8291.03	7554.22	15342.4	10265.1	13898.2	11361.2	12971.7	18851.1	5437.7	9404.59	8862.21	6647.62	10339.6	10652.4	10207.9	12790.8	9886.6	13846.9	11038	10798.3	9162.84	11759.8	7429.33	5797.33	10548.6	4602.24	9063.23	5192.69	9638.07	6658.17	4717.58	9803.89	8910.22	5867.02	6033.96	4786.22	12210.2	13886.9	12689.4	13828.6	13198	13271.8	12051.8	13187.9	12736.7	13177.6	w/o MS2:plumieride	AOPMSFXOYJXDNJ-UHFFFAOYSA-N	AOPMSFXOYJXDNJ-UHFFFAOYSA-N	Completed	Organic compounds	Lipids and lipid-like molecules	Prenol lipids	Terpene glycosides	Iridoid O-glycosides						4.499	469.135	[M-H]-		0.035	False	null	469.135	C21H26O12		O=C(OC)C1=COC(OC2OC(CO)C(O)C(O)C2O)C3C1C=CC43OC(=O)C(=C4)C(O)C	530	True	True	False	Unit NormalizedByQcPeakHeight by alignment ID=-1	False	False	null	null	99.9	null	null	null	null	34.59	20240722_MAMAGL_Neg_Echcode34	469.1355:63085 470.13885:24561 471.14221:3620
w/o MS2:NCGC00384922-01!(2R,3R,4S,5S,6R)-2-octoxy-6-[[(2S,3R,4S,5R)-3,4,5-trihydroxyoxan-2-yl]oxymethyl]oxane-3,4,5-triol	5652	5.53492	5.53492	5.53492	5.53492	5.53492	5.53492	5.53492	5.53492	5.53492	105.321	1534.24	5448.27	5459.07	862.169	1295.96	1562.31	12534.9	3225.68	5417.54	286.874	673.63	5142.84	3576.82	4.09306	2652.13	2015.23	2306.65	925.951	1648.17	1114.14	846.203	7.13362	5047.1	4382.38	1120.74	3182.95	110.621	537.411	929.606	4556.24	4.16128	67.0666	1745.22	5.94469	3.9012	5309.13	5.09545	6746.61	2667.58	5668.66	280.626	2404.53	4640.07	751.453	433.671	12266.3	40.9306	1131.59	8979.34	1716.71	210.578	202.713	231.275	332.173	2234.73	2449.96	527.03	1723.57	921.095	1193.94	498.605	520.704	1328.85	1233.73	1267.06	3129.58	3334.2	2968.5	3098.36	3177.2	3112.32	3220.72	3194.53	3018.05	3176.55	w/o MS2:NCGC00384922-01!(2R,3R,4S,5S,6R)-2-octoxy-6-[[(2S,3R,4S,5R)-3,4,5-trihydroxyoxan-2-yl]oxymethyl]oxane-3,4,5-triol	IBSNNVHJJNLMJW-BMVMOQKNSA-N	IBSNNVHJJNLMJW-BMVMOQKNSA-N	Completed	Organic compounds	Lipids and lipid-like molecules	Fatty Acyls	Fatty acyl glycosides	Fatty acyl glycosides of mono- and disaccharides						5.346	469.229	[M-H]-	similar chromatogram in higher mz_7534	0.14	False	null	469.229	C19H36O10		CCCCCCCCO[C@@H]1O[C@H](CO[C@@H]2OC[C@@H](O)[C@H](O)[C@H]2O)[C@@H](O)[C@H](O)[C@H]1O	530	True	True	False	Unit NormalizedByQcPeakHeight by alignment ID=-1	False	False	null	null	100	null	null	null	null	236.34	20240722_MAMAGL_Neg_Echcode48	469.22894:72304 470.23229:22645 471.23565:4726
w/o MS2:NCGC00384922-01!(2R,3R,4S,5S,6R)-2-octoxy-6-[[(2S,3R,4S,5R)-3,4,5-trihydroxyoxan-2-yl]oxymethyl]oxane-3,4,5-triol	5653	503.747	503.747	503.747	503.747	503.747	503.747	503.747	503.747	503.747	80525	23979.5	21768.7	124957	73457.3	54627.5	86722.1	60717.9	34984	47567.7	244053	72685.5	67726.8	26548.9	147770	31031.2	269243	88013.6	26946.1	27904	21636.3	30705.8	17229	37723.9	176459	41275	36509.3	28459.5	25256.5	32346.3	27675.2	110099	29132.2	230896	49627.9	77214.7	64966.8	131335	81782.3	52893.4	18518.2	15057.9	58540.6	63416.2	22032.2	129432	128909	59982.9	36993	99260.4	62873	26502.7	22949.4	24273.2	131741	48268.3	12624.3	21990.5	37899.9	192507	40734	66855.6	101162	36273.1	37507.9	40990.6	98550.9	98751	92491	89996.5	102546	94553.6	94934.8	100542	97092.4	93386.4	w/o MS2:NCGC00384922-01!(2R,3R,4S,5S,6R)-2-octoxy-6-[[(2S,3R,4S,5R)-3,4,5-trihydroxyoxan-2-yl]oxymethyl]oxane-3,4,5-triol	IBSNNVHJJNLMJW-BMVMOQKNSA-N	IBSNNVHJJNLMJW-BMVMOQKNSA-N	Completed	Organic compounds	Lipids and lipid-like molecules	Fatty Acyls	Fatty acyl glycosides	Fatty acyl glycosides of mono- and disaccharides						6.821	469.229	[M+FA-H]-	adduct linked to 5112_[M-H]-	0.884	True	null	469.229	C19H36O10		CCCCCCCCO[C@@H]1O[C@H](CO[C@@H]2OC[C@@H](O)[C@H](O)[C@H]2O)[C@@H](O)[C@H](O)[C@H]1O	530	True	True	False	Unit NormalizedByQcPeakHeight by alignment ID=-1	False	False	null	null	99.9	null	null	null	null	2197.27	20240722_MAMAGL_Neg_Echcode17	469.22937:1579371 470.23272:570531 471.23608:83032
w/o MS2:NCGC00384922-01!(2R,3R,4S,5S,6R)-2-octoxy-6-[[(2S,3R,4S,5R)-3,4,5-trihydroxyoxan-2-yl]oxymethyl]oxane-3,4,5-triol	5654	324.369	324.369	324.369	324.369	324.369	324.369	324.369	324.369	324.369	15434.4	12848.1	11499.7	34104.1	25389.4	40758.5	19961.3	38810.5	10488.6	10850.6	76020.2	14937.1	17808.1	14294.7	36508.5	20173.5	76947.2	57829.8	14353.4	23844.8	12405.8	24846.8	10781.1	20503.1	64216.1	11343.8	11608.3	20352.3	15093.5	21934.5	19901.1	24184.2	22771.2	85548.2	17205.7	21517.7	19236.4	43625.2	28453.6	43157.5	11355.9	7132.8	16338	18777.9	13564.6	53326.3	39678.1	17470.6	22003.3	31944.7	18668.5	18747.6	9928.63	15366.3	41153.3	36141.5	8128.94	13147.5	13844.9	67355	28384.1	19977.9	23417	13617.6	15218.9	13235.8	36455.4	34566.6	34058.2	36236.7	35598.3	34809.9	35474.9	33714.5	37413.8	34321.2	w/o MS2:NCGC00384922-01!(2R,3R,4S,5S,6R)-2-octoxy-6-[[(2S,3R,4S,5R)-3,4,5-trihydroxyoxan-2-yl]oxymethyl]oxane-3,4,5-triol	IBSNNVHJJNLMJW-BMVMOQKNSA-N	IBSNNVHJJNLMJW-BMVMOQKNSA-N	Completed	Organic compounds	Lipids and lipid-like molecules	Fatty Acyls	Fatty acyl glycosides	Fatty acyl glycosides of mono- and disaccharides						6.995	469.229	[M+FA-H]-	adduct linked to 5578_[M+K-2H]-	0.081	True	null	469.229	C19H36O10		CCCCCCCCO[C@@H]1O[C@H](CO[C@@H]2OC[C@@H](O)[C@H](O)[C@H]2O)[C@@H](O)[C@H](O)[C@H]1O	530	True	True	False	Unit NormalizedByQcPeakHeight by alignment ID=-1	False	False	null	null	99.9	null	null	null	null	207.88	20240722_MAMAGL_Neg_Echcode17	469.2294:468309 470.23275:186115 471.23611:32185
w/o MS2:NCGC00384922-01!(2R,3R,4S,5S,6R)-2-octoxy-6-[[(2S,3R,4S,5R)-3,4,5-trihydroxyoxan-2-yl]oxymethyl]oxane-3,4,5-triol	5655	575.237	575.237	575.237	575.237	575.237	575.237	575.237	575.237	575.237	6530.56	25404.4	21662.7	6846.96	7191.04	19467	6669.5	23200.1	7873.52	7391.58	7075.8	5932.83	7919.88	19590.2	8096.16	22149.6	10678.1	24977.1	20481.8	27190.6	20061.6	16321.9	19756.3	19514.2	11798.9	5175.7	7739.24	26074.9	21037.3	27797.3	22093.6	7018.66	15459.7	9611.12	10420.7	9772.29	9704.99	12654.9	9173.74	21534.8	17483.5	14304.6	6421.29	8470.33	22264.1	29891.1	6190.22	6913.04	22651.3	10429.2	8581.51	19239.6	22913.7	19537.8	7243.41	27225.4	30240.9	19820.5	6653.09	9186.6	16913.3	6178.24	7484.14	6208.42	6639.41	6415.51	16874.8	16743.7	18644.7	18164.6	17269.9	16827.7	17546.6	18150.2	16853.3	17582	w/o MS2:NCGC00384922-01!(2R,3R,4S,5S,6R)-2-octoxy-6-[[(2S,3R,4S,5R)-3,4,5-trihydroxyoxan-2-yl]oxymethyl]oxane-3,4,5-triol	IBSNNVHJJNLMJW-BMVMOQKNSA-N	IBSNNVHJJNLMJW-BMVMOQKNSA-N	Completed	Organic compounds	Lipids and lipid-like molecules	Fatty Acyls	Fatty acyl glycosides	Fatty acyl glycosides of mono- and disaccharides						7.269	469.229	[M+Na-2H]-	adduct linked to 5809_[M+Cl]-	0.465	False	null	469.229	C19H36O10		CCCCCCCCO[C@@H]1O[C@H](CO[C@@H]2OC[C@@H](O)[C@H](O)[C@H]2O)[C@@H](O)[C@H](O)[C@H]1O	530	True	True	False	Unit NormalizedByQcPeakHeight by alignment ID=-1	False	False	null	null	99.9	null	null	null	null	735.09	20240722_MAMAGL_Neg_Echcode57	469.2294:112563 470.23275:37339 471.23611:6944
w/o MS2:NCGC00384922-01!(2R,3R,4S,5S,6R)-2-octoxy-6-[[(2S,3R,4S,5R)-3,4,5-trihydroxyoxan-2-yl]oxymethyl]oxane-3,4,5-triol	5656	7.23648	7.23648	89.6424	72.3648	7.23648	7.23648	7.23648	7.23648	7.23648	126083	267977	202816	128122	134757	206324	134485	226660	112060	149231	115510	104701	135459	188628	130617	217973	163597	244499	196382	254669	205070	178133	189013	245677	147568	95307	126442	228004	204635	242301	205924	125027	157212	129459	134254	161549	183810	169835	133277	202106	184777	167486	104516	139812	221274	247841	113051	116202	228245	138607	128546	202089	240643	168833	107650	230254	233712	221741	95197.2	158697	173476	109525	148331	85541.4	87127.5	84782	223874	221833	206464	224838	223534	212547	220689	221987	224945	212395	w/o MS2:NCGC00384922-01!(2R,3R,4S,5S,6R)-2-octoxy-6-[[(2S,3R,4S,5R)-3,4,5-trihydroxyoxan-2-yl]oxymethyl]oxane-3,4,5-triol	IBSNNVHJJNLMJW-BMVMOQKNSA-N	IBSNNVHJJNLMJW-BMVMOQKNSA-N	Completed	Organic compounds	Lipids and lipid-like molecules	Fatty Acyls	Fatty acyl glycosides	Fatty acyl glycosides of mono- and disaccharides						7.112	469.23	[M+FA-H]-	adduct linked to 5111_[M-H]-	0.895	True	null	469.229	C19H36O10		CCCCCCCCO[C@@H]1O[C@H](CO[C@@H]2OC[C@@H](O)[C@H](O)[C@H]2O)[C@@H](O)[C@H](O)[C@H]1O	530	True	True	False	Unit NormalizedByQcPeakHeight by alignment ID=-1	False	False	null	null	99.6	null	null	null	null	4711.37	20240722_MAMAGL_Neg_Echcode32	469.22968:1193072 470.23303:420375 471.23639:66157
w/o MS2:{4-[({2-[3-Fluoro-4-(trifluoromethyl)phenyl]-4-methyl-1,3-thiazol-5-yl}methyl)sulfanyl]-2-methylphenoxy}acetic acid	5658	2.8442	2.8442	2.8442	2.8442	2.8442	2.8442	2.8442	2.8442	2.8442	4934.57	2779.82	1626.23	4294.59	10681.5	2526.81	2986	1853.7	4159.43	4713.15	3628.23	5511.42	3349.92	1574.08	3340.59	1521.65	4617.93	3918.57	3018.45	2187.11	3410.61	1003.77	4903.95	1955.74	4046.81	4546.22	3510.38	3598.19	2532.4	6916.21	2972.72	5355.76	995.283	5288.55	3395.95	4070.21	4266.2	3929.2	5567.89	1496.76	2067.94	1732.58	5813.82	4462.27	1900.12	3844.49	5116.31	4356.52	3208.55	3795.67	7671.99	1959.92	1734.22	2022.75	4387.17	1640.89	6432.31	2256.35	3560.42	3803.15	2474.33	6423.4	4782.06	2403.32	28.442	2189.39	4665.88	4772.68	4855.69	4932.78	4940.17	4453.71	4417	5694.33	5012.52	4424.51	w/o MS2:{4-[({2-[3-Fluoro-4-(trifluoromethyl)phenyl]-4-methyl-1,3-thiazol-5-yl}methyl)sulfanyl]-2-methylphenoxy}acetic acid	HWVNEWGKWRGSRK-UHFFFAOYSA-N	HWVNEWGKWRGSRK-UHFFFAOYSA-N	Completed	Organic compounds	Benzenoids	Benzene and substituted derivatives	Phenoxyacetic acid derivatives	Phenoxyacetic acid derivatives						3.344	470.052	[M-H]-		0.372	False	null	470.051	C21H17F4NO3S2		CC1=C(CSC2=CC(C)=C(OCC(O)=O)C=C2)SC(=N1)C1=CC=C(C(F)=C1)C(F)(F)F	530	True	True	False	Unit NormalizedByQcPeakHeight by alignment ID=-1	False	False	null	null	99.4	null	null	null	null	49.04	20240722_MAMAGL_Neg_Echcode05	470.05215:51786 471.0555:7663 472.05886:37456
Unknown	5659	33.9541	33.9541	33.9541	33.9541	33.9541	33.9541	33.9541	33.9541	33.9541	5762.45	2875.04	6741.73	2645.99	4993.72	3092.65	3386.3	8253.49	16400.8	3478.41	13626.6	4756.76	6644.51	4148.16	8951.74	5932.89	4593.41	8957.66	3605	7310.23	4974.08	9356	7398.36	4077.64	9510.69	3533.28	2941.82	7839.65	4126.37	10112	5139.57	4189.7	7022.38	11059.9	4403.15	4346.21	4840.85	13177.9	4040.51	6357.14	8169.59	5543.6	4269	4786.41	4392.85	7138.43	5065.27	7206.31	3923.53	5958.63	6689.51	5701.48	5421.07	5008.58	7868.29	7122.42	5782.49	4517.91	12597.4	6956.12	6061.81	10586.7	7278.84	3675.64	339.541	5092.8	8282.73	8721.46	9124.75	10114	7508.1	10578.9	5672.62	10583.2	8766.27	8351.98	Unknown	null	null												0.835	470.151	[M+K-2H]-	adduct linked to 5966_[M+C2H3N+Na-2H]-	0.174	False	null	null	null	null	null	999	False	False	False	Unit NormalizedByQcPeakHeight by alignment ID=-1	False	False	null	null	null	null	null	null	null	16.18	20240722_MAMAGL_Neg_Echcode09	470.15112:77516 471.15447:22453 472.15783:0
Unknown	5660	50.4488	50.4488	50.4488	50.4488	50.4488	50.4488	50.4488	50.4488	50.4488	3439.47	4665.89	4921.63	4631.32	9813.2	875.275	6526.76	8840.43	12063.5	6763.39	8121.66	5575.1	5417.63	9015.7	18109.9	4992.61	11873	11993.7	4891.75	10000.8	10229	12405.2	9975.95	8442.23	8128.66	7698.92	6520.54	9124.62	8039.1	11142.9	5416.41	8859.39	7084.5	7219.85	10079.8	2269.93	7339.07	12909.5	2486.3	3459.27	7985.06	5430.06	2576.76	4720.59	4353.52	3938.59	5085.55	4214.85	4010.56	2986.32	12822.1	3971.12	12390.1	8426.96	5874.44	8246.77	3369.37	2820.25	15532.8	8970.51	8000.31	8840.17	10076.6	3513.46	1171.77	4956.9	8127.08	8627.25	9102.27	11354.2	6547.67	6294.8	11263.2	10938.2	7428.8	8690.5	Unknown	null	null												0.889	470.151	[M+K-2H]-	adduct linked to 5967_[M+C2H3N+Na-2H]-	0.244	False	null	null	null	null	null	999	False	False	False	Unit NormalizedByQcPeakHeight by alignment ID=-1	False	False	null	null	null	null	null	null	null	69.85	20240722_MAMAGL_Neg_Echcode15	470.15149:88964 471.15484:23761 472.1582:0
Unknown	5661	89.9395	89.9395	89.9395	89.9395	89.9395	89.9395	89.9395	89.9395	89.9395	10884.1	6894.16	13759.9	5555.23	5679.44	6450.76	14634.4	5877.19	22974.5	15968	18922.4	4736.68	9944.63	15495.2	7416.41	7365.71	10118.3	11968	2354.74	1763.96	4725.15	3389.07	9342.53	3352.06	12727.8	19451.4	3788.28	11533.9	4829.38	3649.65	2582.69	9248.22	2176.46	12576.6	5161.48	10923.5	8762.75	5283.41	13633.7	10357.7	7241.78	3450.55	12842.2	7072.89	10986.4	8961.49	5114.7	11621.3	4326.3	11232.3	10416.8	7459.26	6714.37	4367.31	13818.8	6487.54	4924.6	7078.43	7095.49	8955.35	5474.21	18091.8	5323.59	3494.58	2578.85	2494.6	23923.3	16650.9	8504.7	20159.2	17203.2	16452	16699.6	13442.5	17047.6	16967.6	Unknown	null	null												0.646	470.152	[M-H]-	adduct linked to 5926_[M+Na-2H]-	0.314	False	null	null	null	null	null	999	False	False	False	Unit NormalizedByQcPeakHeight by alignment ID=-1	False	False	null	null	null	null	null	null	null	49.02	20240722_MAMAGL_Neg_Echcode32	470.15164:124053 471.15499:21032 472.15835:0
Unknown	5662	130.167	130.167	130.167	130.167	130.167	130.167	130.167	130.167	130.167	5272.8	5342.62	6346.52	7609.52	9402.66	3113.25	11570.5	8166.32	11022.6	12901.6	10349.2	7119.32	5085.07	13580	11269.3	4551.15	9372.71	11256.8	3347.07	4246.46	8150.31	6250.72	5617.89	5631.47	11841.2	17829.3	6230.41	5856.86	7016.51	5273.63	4000	7685.32	2940.57	6335.67	7276.4	4753.29	11288.8	6548.14	5662.39	5909.81	6419.31	4901.94	5672.91	10087.7	4885.68	4650.78	8907.9	5690.3	4272.43	4605.34	15782.5	5432.86	11032.7	8423.84	8475.33	7351.16	3262.09	4165.02	14315	11244.3	7027.7	13092.4	13301	3933.88	4296.64	3872.33	11072.9	12548.8	13520.2	10278.6	16608.7	7839.13	14122.4	13484.3	10232.1	12807.5	Unknown	null	null												0.699	470.152	[M-C6H10O5-H]-	adduct linked to 6888_[M-H]-	0.302	False	null	null	null	null	null	999	False	False	False	Unit NormalizedByQcPeakHeight by alignment ID=-1	False	False	null	null	null	null	null	null	null	45.82	20240722_MAMAGL_Neg_Echcode26	470.15164:134489 471.15499:32973 472.15835:11593
Unknown	5663	4.30186	4.30186	4.30186	4.30186	4.30186	4.30186	4.30186	4.30186	4.30186	39.2824	277.381	979.229	2371.85	235.48	1117.03	659.461	620.573	1870	581.176	4.73303	3.46525	438.026	401.609	3.18122	3778.74	423.42	1784.75	5.70748	2788.03	454.878	158.675	5.54441	100.218	776.856	2397.3	280.867	6.69153	5.10669	426.062	678.233	125.826	100.163	174.285	4.62034	3.0321	1840.83	124.066	597.803	1021.63	1135.24	89.257	238.839	808.792	5.54441	96.3469	1645.4	3.18122	84.3714	607.877	1824.41	79.888	4.85136	242.152	3.52826	1725.27	117.997	4.62034	317.047	2693.1	777.991	4.62034	191.102	296.586	323.95	406.695	864.095	695.14	611.101	637.99	808.216	622.463	665.936	841.739	664.576	709.091	Unknown	null	null												4.837	470.224	[M-H]-		0.012	False	null	null	null	null	null	999	False	False	False	Unit NormalizedByQcPeakHeight by alignment ID=-1	False	False	null	null	null	null	null	null	null	71.06	20240722_MAMAGL_Neg_Echcode61	470.22427:22019 471.22762:6302 472.23098:0
Unknown	5667	4.12019	4.12019	4.12019	4.12019	4.12019	4.12019	4.12019	4.12019	4.12019	7589.39	5.46645	5.02323	6202.65	3.87207	115.812	151.955	452.745	3.95446	2.41376	1266.42	74.7595	2.85938	3.87207	341.363	5.02323	1614.08	6.88368	5.46645	8.08084	5.80811	119.709	5.31027	6.40895	3.95446	70.4526	830.085	6.40895	69.9466	6.40895	6.88368	8563.9	276.844	1775.2	95.1441	2210.77	3.20447	1480.01	280.725	8.08084	4.53316	4.64649	608.742	2.65513	152.419	8.85045	3.26069	1196.42	8.08084	56.1082	3.87207	3.50678	244.009	4.89104	45.6782	842.905	103.255	4.42522	281.504	1761.38	4.64649	104.826	4269.83	238.246	417.671	321.333	1176.48	1203.37	1202.21	1261.02	1112.74	1306.56	1133.83	1214.28	1120.48	1264.32	Unknown	null	null												3.86	471.047	[M-C6H8O6-H]-	ion correlated with 5684; adduct linked to 6017_[M-C6H10O4-H]-	0.058	False	null	null	null	null	null	999	False	False	False	Unit NormalizedByQcPeakHeight by alignment ID=-1	False	False	null	null	null	null	null	null	null	11.94	20240722_MAMAGL_Neg_Echcode33	471.04715:51720 472.0505:15679 473.05386:51903
w/o MS2:4-hydroxy-2-methoxy-6-phenyl-2H-3,4,5,6,7,8,4a,8a-octahydro-5,7-dioxachromen-3 -yl 4-methylbenzenesulfonate	5668	40.089	40.089	40.089	40.089	40.089	40.089	40.089	40.089	40.089	6577.29	1645.83	1618.11	7800.88	9094.11	1171.08	4961.95	1313.03	2836.93	7602.56	3176.28	7250.98	5618.83	3063.74	3784.44	2367.84	8111.23	2993.65	2162.13	786.257	2882.93	1105.13	3337.99	2746.48	7684.23	6721.34	3339.94	2349.23	2639.21	5246.43	1798.3	7628.91	1232.19	5756.01	4577.41	4249.28	6977.56	4947.66	9985.33	794.823	2005.01	1341.34	8274.8	6259.09	2287.96	1564.59	8292.59	6744.41	1410.6	3404.16	5844.9	2433.4	2072.18	2211.27	4911.22	1226.23	2225.63	2224.22	3265.93	5945.44	2846.96	6123.97	6140.48	2847.68	40.089	2769.77	6309.25	7653.7	5809.49	5771.67	6583.8	7025.02	5677.94	6519.24	6368.3	6493.63	w/o MS2:4-hydroxy-2-methoxy-6-phenyl-2H-3,4,5,6,7,8,4a,8a-octahydro-5,7-dioxachromen-3 -yl 4-methylbenzenesulfonate	BBWKTKLCLZHSJW-UHFFFAOYSA-N	BBWKTKLCLZHSJW-UHFFFAOYSA-N	Completed	Organic compounds	Benzenoids	Benzene and substituted derivatives	Benzenesulfonic acids and derivatives	Benzenesulfonate esters						2.594	471.091	[M+TFA-H]-	ion correlated with 4959; adduct linked to 1740_[M-C6H10O4-H]-	0.43	False	null	471.089	C21H24O8S		COC1OC2COC(c3ccccc3)OC2C(O)C1OS(=O)(=O)c1ccc(C)cc1	530	True	True	False	Unit NormalizedByQcPeakHeight by alignment ID=-1	False	False	null	null	97.1	null	null	null	null	11.16	20240722_MAMAGL_Neg_Echcode04	471.09094:59928 472.09429:16560 473.09765:0
w/o MS2:3,16-Dideoxymexicanolide-3Beta-Diol	5671	110.86	110.86	110.86	110.86	110.86	110.86	110.86	110.86	110.86	33351	11594.2	9436.74	20728.5	72707.1	5209.06	16641.3	5953.67	14740.1	105084	9709.21	17104.8	48531.7	10075.6	10367.4	11508.2	63956.8	9084.7	12975	8157.54	9250.88	2174.27	16063.5	7972.23	21808	17089.2	23145	11573.3	6977.79	51076.7	3491.25	41971	3501.61	25265.4	13136.7	19120.1	26498.6	10232.9	67939	2448.89	7677.78	7642.88	56610.3	24534.4	6087.04	6382.71	18575.2	20340.1	7681.63	12500.5	38278.6	13972.4	12059.3	3885.47	10440.8	5174.44	23383.3	9157.61	17594.9	17583.6	10135.7	18524.9	32318.1	11513.4	12678.5	13416.2	30009.3	28292.7	30670.3	29960.3	29885.8	30194.1	28141.2	30360.9	30076.5	29428.9	w/o MS2:3,16-Dideoxymexicanolide-3Beta-Diol	CNSUXOYAIZBGRY-UHFFFAOYSA-N	CNSUXOYAIZBGRY-UHFFFAOYSA-N	Completed	Organic compounds	Organoheterocyclic compounds	Naphthopyrans		Naphthopyrans						4.537	471.109	[M-H]-	adduct linked to 3711_[M-C6H10O4-H]-	0.779	False	null	471.112	C27H36O7		O=C(OC)CC1C2(C(=O)C(CC3=C4CC(O)OC(C5=COC=C5)C4(C)CCC32)C(O)C1(C)C)C	530	True	True	False	Unit NormalizedByQcPeakHeight by alignment ID=-1	False	False	null	null	91.1	null	null	null	null	63.31	20240722_MAMAGL_Neg_Echcode10	471.10904:781403 472.11239:292395 473.11575:43609
w/o MS2:Deoxynivalenol 3-glucuronide	5673	356.228	356.228	356.228	356.228	356.228	356.228	356.228	356.228	356.228	25065.1	9860.54	14150.6	19340.1	26854.2	8153.07	22110	12449.4	21466.7	21653.6	28817.8	29211	21940.2	19067	26931.1	12035.4	20596	8165	8197.45	13686.7	12798.5	15987.2	13091.9	17388.4	26423.1	21365.1	26889.9	11294.7	14714.8	12262.2	10705	26409.4	9101.94	24611.6	23181.4	25858.2	20133.8	17388.6	14684.1	8116.55	13786.1	10153.8	19507.6	21913.4	13939.1	10972.8	18541.3	21336.4	12003.7	24147.3	19722.8	10001.3	15302.3	11515.6	18123	8326.17	8927.34	9137.65	22262.2	22945.7	7376.34	27665.8	21922.3	8452.93	9310.22	9676.83	23805.5	24879.1	23199	24374.6	24861.6	22251.1	23777.1	24278.4	24553.4	23427.5	w/o MS2:Deoxynivalenol 3-glucuronide	GRFAWUZMBBQEMX-IJNZYEPRSA-N	GRFAWUZMBBQEMX-IJNZYEPRSA-N	Completed	Organic compounds	Lipids and lipid-like molecules	Prenol lipids	Sesquiterpenoids	Trichothecenes						3.798	471.151	[M-H]-	adduct linked to 3176_[M-C6H8O6-H]-	0.744	True	null	471.151	C21H28O12		CC1=C[C@@H]2[C@]([C@@H](C1=O)O)([C@]3(C[C@H]([C@H]([C@@]34CO4)O2)O[C@H]5[C@@H]([C@H]([C@@H]([C@H](O5)C(=O)O)O)O)O)C)CO	530	True	True	False	Unit NormalizedByQcPeakHeight by alignment ID=-1	False	False	null	null	100	null	null	null	null	51.21	20240722_MAMAGL_Neg_Echcode32	471.15137:188143 472.15472:84371 473.15808:14461
w/o MS2:N-[1-(2,2-dimethylpropanoyl)(6-1,2,3,4-tetrahydroquinolyl)](3,4,5-trimethoxyph enyl)carboxamide	5674	18.7849	18.7849	18.7849	18.7849	18.7849	18.7849	18.7849	18.7849	18.7849	865.921	1263.07	1711.16	2867.76	1209.67	6716.34	343.963	6439.11	695.869	167.584	5382.66	604.709	679.539	856.94	2982.89	2382.39	4670.52	13205.5	5233.61	3795.98	1227.66	7414.14	1672.67	4575.78	4444.53	810.267	169.475	9813.61	7213.83	9208.28	7868.41	1362.62	4794.09	5243.99	2306.13	549.032	501.35	4411.74	2398.88	11885.1	1433.73	1022.78	1409.51	1188.76	1531.79	9115.91	4259.52	789.12	4876.98	2743.05	1232.76	5142.08	1795.88	2167.16	2582.74	5116.67	1212.2	4142.38	705.031	3302.83	6885.23	1366.17	1013.79	1450.64	1401.6	1272.06	3616.5	3650.46	3703.14	4248.62	3534.74	3795.94	3449.8	3918.62	3736.79	3558.94	w/o MS2:N-[1-(2,2-dimethylpropanoyl)(6-1,2,3,4-tetrahydroquinolyl)](3,4,5-trimethoxyph enyl)carboxamide	DEOQTDCSEWZNHJ-UHFFFAOYSA-N	DEOQTDCSEWZNHJ-UHFFFAOYSA-N	Completed	Organic compounds	Organoheterocyclic compounds	Quinolines and derivatives	Hydroquinolines	Hydroquinolines						4.92	471.209	[M-H]-		0.023	False	null	471.214	C24H30N2O5		COc1cc(C(=O)Nc2ccc3c(c2)CCCN3C(=O)C(C)(C)C)cc(OC)c1OC	530	True	True	False	Unit NormalizedByQcPeakHeight by alignment ID=-1	False	False	null	null	81	null	null	null	null	32.82	20240722_MAMAGL_Neg_Echcode18	471.2088:35503 472.21215:13662 473.21551:5329
w/o MS2:3Alpha-Hydroxy-3-Deoxyangolensic Acid Methyl Ester	5675	325.105	71.0716	229.118	245.956	189.658	325.123	324.224	302.539	220.767	489.347	3878.41	3119.63	2485.21	1144.34	2745.63	1947.11	7031.13	2519.59	6873.31	1330.71	1630.48	2001.6	4286.98	505.946	3773.73	1604.65	4227.57	1390.37	3323.56	3430.33	1766.05	1629.28	4427.78	3386.14	7954.38	1924.13	1157.5	902.494	2075.16	3056.9	667.458	3404.74	1418.97	530.789	272.5	4384.67	620.121	3499.12	4561.45	4444	1656.84	1429.93	2923.44	3609.04	2423.82	4521.11	416.481	2804.91	3171.04	1954.94	1120.42	1252.82	3531.59	1519.79	3026.41	1983	1732.01	1655.52	1869.03	1592.17	1961.09	1883.85	1734.65	1731.12	1741.89	3273.1	2900.42	2918.34	3219.33	2967.19	2893.94	3306.85	3170.89	2886.06	3112.85	w/o MS2:3Alpha-Hydroxy-3-Deoxyangolensic Acid Methyl Ester	QFRUZVNPYYYLAN-UHFFFAOYSA-N	QFRUZVNPYYYLAN-UHFFFAOYSA-N	Completed	Organic compounds	Organoheterocyclic compounds	Lactones	Delta valerolactones	Delta valerolactones						4.858	471.245	[M-H]-		0.07	False	null	471.245	C27H36O7		O=C(OC)CC1C(C)(C)C(O)CC2OC34C(=C)C(CCC4(C)C(OC(=O)C3)C5=COC=C5)C21C	530	True	True	False	Unit NormalizedByQcPeakHeight by alignment ID=-1	False	False	null	null	99.8	null	null	null	null	96.35	20240722_MAMAGL_Neg_Echcode26	471.24481:53090 472.24816:19963 473.25152:3596
Unknown	5677	137.484	137.484	137.484	137.484	137.484	137.484	137.484	137.484	137.484	3266.77	3825.64	3165.89	2628.82	5004.91	3913.3	2256.95	3835.83	3996.55	2481.62	4489.96	2462.29	3144.42	3785.69	3488.71	3803.41	3769.02	5110.95	5049.4	6406.02	4899.42	3787.16	4809.25	4761.38	3538.11	1884.3	4150.03	3858.15	4250.42	6017.51	3688.83	2138.46	3062.7	6165.74	3609.5	1803.97	2140.79	4125.76	2275.39	4418.6	5252.87	6551.21	2474.57	2827.13	4772.61	3464.56	2714.42	2954.48	7900.83	4674.96	3675.12	6330.78	5088.27	4498.01	5423.29	3955.83	5895.04	6289.23	6079.6	3684.03	4481.56	7353.77	4486.67	1374.84	1982.48	1624.01	5095.24	4835.26	3766.25	4549.91	4523.1	5050.61	4658.6	4819.28	4595.74	5212.95	Unknown	null	null												4.75	472.01	[M-H]-		0.267	False	null	null	null	null	null	999	False	False	False	Unit NormalizedByQcPeakHeight by alignment ID=-1	False	False	null	null	null	null	null	null	null	19.11	20240722_MAMAGL_Neg_qc01	472.00992:45712 473.01327:16830 474.01663:8198
w/o MS2:guajavarin	5679	4.76126	4.76126	4.76126	4.76126	4.76126	47.6127	4.76126	4.76126	83.264	49925.7	17571.8	18741.6	64443.7	90276.8	16679.3	43432.4	17718.5	25743.3	40115.6	23709.4	43375.9	34029.6	19032.1	26539.4	21043.5	48187.5	29167.6	21979.1	10214.6	27389.1	12948.7	32406.2	27248.3	60153.4	52012.8	29005.1	22692.7	24854.4	39941.4	19383.2	49326.9	14206.5	52358.7	39408.4	32199.4	54064.8	38529.6	59917.9	12106.6	23802.5	15597.4	66055.1	51142.7	20164.5	23733.6	67087.5	46864.4	14836.8	32830.3	51165.1	19674.2	24492.7	21026	38271.1	15466.8	36838.5	22522.7	26720.7	38877.9	29856	51319.1	50989	19246.2	4.76126	21754.3	40615.5	46795.3	48214	34927	47190.8	46951.9	48395.5	49355.6	46361.2	47062.6	w/o MS2:guajavarin	PZZRDJXEMZMZFD-IEGSVRCHSA-N	PZZRDJXEMZMZFD-IEGSVRCHSA-N	Completed	Organic compounds	Phenylpropanoids and polyketides	Flavonoids	Flavonoid glycosides	Flavonoid O-glycosides	Flavonoid-3-O-glycosides					2.592	473.039	[M+FA-H]-	adduct linked to 5585_[M+Cl]-	0.884	True	null	473.038	C20H18O11		C1[C@@H]([C@@H]([C@H]([C@@H](O1)OC2=C(OC3=CC(=CC(=C3C2=O)O)O)C4=CC(=C(C=C4)O)O)O)O)O	530	True	True	False	Unit NormalizedByQcPeakHeight by alignment ID=-1	False	False	null	null	99.5	null	null	null	null	65.34	20240722_MAMAGL_Neg_Echcode04	473.03882:825654 474.04217:242293 475.04553:32093
w/o MS2:guajavarin	5680	18.6616	18.6616	18.6616	18.6616	18.6616	18.6616	186.616	18.6616	18.6616	11242.3	8470.08	10639.8	53485.8	23837.9	6737.18	27725	6000.63	17408.3	14063.4	4832.12	29260.3	16189.5	20879.8	18906.2	1995.49	11091.2	22776.2	17164.3	2931.83	15669.3	5213.58	22588.8	8614.92	29700.7	29032	17394.6	13522.7	10027.1	20130.6	4535.76	16222.2	2157.35	9926.83	17183.2	23401.8	31942	25898.4	17160.5	4828.54	3696.88	7682.38	18248.2	51266.9	8764.73	11605.8	62505.7	18704.1	6630.26	25687.6	39073.6	16433	9163.11	23476.8	17772	7596.72	19608.7	21341.5	27706.6	52401.3	47424.1	31339.9	49452.5	8363.21	18.6616	9745.11	23461.7	23017.1	25457.4	17215.2	23535.1	24263	24849.3	36439.3	21143.9	25879.5	w/o MS2:guajavarin	PZZRDJXEMZMZFD-IEGSVRCHSA-N	PZZRDJXEMZMZFD-IEGSVRCHSA-N	Completed	Organic compounds	Phenylpropanoids and polyketides	Flavonoids	Flavonoid glycosides	Flavonoid O-glycosides	Flavonoid-3-O-glycosides					2.222	473.039	[M+K-2H]-	adduct linked to 5501_[M+Na-2H]-	0.535	True	null	473.038	C20H18O11		C1[C@@H]([C@@H]([C@H]([C@@H](O1)OC2=C(OC3=CC(=CC(=C3C2=O)O)O)C4=CC(=C(C=C4)O)O)O)O)O	530	True	True	False	Unit NormalizedByQcPeakHeight by alignment ID=-1	False	False	null	null	99.4	null	null	null	null	37.48	20240722_MAMAGL_Neg_Echcode04	473.03888:653872 474.04223:181864 475.04559:35716
w/o MS2:Succinprotocetraric acid	5687	10.9431	10.9431	10.9431	10.9431	10.9431	10.9431	10.9431	10.9431	10.9431	969.6	2561.46	4341.71	5391.91	1485.34	1938.87	5094.35	2448.28	5284.9	1046.45	516.583	5246.99	3244.44	4550.54	4607.33	375.327	667.832	7373.03	5013.15	214.624	5174.33	2141.93	5477.65	3047.42	7015.76	5100.52	5827.48	4603.67	4359.17	2457.63	2238.56	1224.15	272.722	1289.04	5011.95	5403.55	5969.84	6759.4	2225.93	1834.16	682.987	3294.82	1295.67	5010.72	820.837	4201.57	6220.81	5689.67	276.226	4851.46	1583.14	3767.27	666.873	4726.55	6627.79	434.553	1559.21	5332.13	2665.46	4175.1	5069.77	1393.97	3607.31	2898.14	206.821	3838.1	5177.59	6139.4	6793.92	4460.44	6068.38	5058.68	6554.03	5256.24	6330.16	5764.87	w/o MS2:Succinprotocetraric acid	ROISWLBRDLJEFL-UHFFFAOYSA-N	ROISWLBRDLJEFL-UHFFFAOYSA-N	Completed	Organic compounds	Phenylpropanoids and polyketides	Depsides and depsidones		Depsides and depsidones						2.977	473.059	[M-H]-		0.023	False	null	473.057	C22H18O12		O=C(C1=C(C)C=C(O)C(C=O)=C1O2)OC3=C2C(C)=C(C(O)=O)C(O)=C3COC(CCC(O)=O)=O	530	True	True	False	Unit NormalizedByQcPeakHeight by alignment ID=-1	False	False	null	null	97.4	null	null	null	null	11	20240722_MAMAGL_Neg_Echcode07	473.05884:60333 474.06219:16925 475.06555:1315478
w/o MS2:3-(6-methoxy-1,3-benzodioxol-5-yl)-7-[(2S,3R,4S,5S,6R)-3,4,5-trihydroxy-6-(hydroxymethyl)oxan-2-yl]oxychromen-4-one	5691	13.7317	13.7317	13.7317	13.7317	13.7317	13.7317	13.7317	13.7317	13.7317	3207.8	1078.72	996.271	5485.49	6062.1	311.866	4357.71	824.211	927.623	3754	1634.44	5733.71	3129.25	6290.11	2999.98	564.553	4492.51	3839.76	2409.27	400.658	4469.32	1036.23	1467.95	2520.92	5616.94	6150.07	2795.76	1767.81	2268.06	2484.64	1572.91	5301	672.663	2332.45	2679.18	2247.27	4919.02	3151.57	3587.52	269.316	896.484	1215.78	2643.18	16099.5	1048.02	935.5	9312.25	5168.09	805.374	1413.68	2412.14	1387.38	1112.9	2107.22	3915.32	502.448	937.509	823.071	1579.64	5733.81	3044.89	2932.38	2848.95	1699.96	143.255	1021.11	2909.91	5335.49	3733.97	3685.56	3900.59	2071.87	4489.94	4339.38	4077.78	3169.72	w/o MS2:3-(6-methoxy-1,3-benzodioxol-5-yl)-7-[(2S,3R,4S,5S,6R)-3,4,5-trihydroxy-6-(hydroxymethyl)oxan-2-yl]oxychromen-4-one	GIWDXQUHEWOAQO-UHFFFAOYSA-N	GIWDXQUHEWOAQO-UHFFFAOYSA-N	Completed	Organic compounds	Phenylpropanoids and polyketides	Isoflavonoids	Isoflavonoid O-glycosides	Isoflavonoid O-glycosides						2.908	473.106	[M-H]-		0.047	False	null	473.109	C23H22O11		O=C1C2=CC=C(OC3OC(CO)C(O)C(O)C3O)C=C2OC=C1C=4C=C5OCOC5=CC4OC	530	True	True	False	Unit NormalizedByQcPeakHeight by alignment ID=-1	False	False	null	null	95.2	null	null	null	null	10.04	20240722_MAMAGL_Neg_Echcode05	473.10641:31854 474.10976:10412 475.11312:0
w/o MS2:3-(6-methoxy-1,3-benzodioxol-5-yl)-7-[(2S,3R,4S,5S,6R)-3,4,5-trihydroxy-6-(hydroxymethyl)oxan-2-yl]oxychromen-4-one	5692	5.91458	5.91458	5.91458	5.91458	5.91458	5.91458	5.91458	5.91458	5.91458	1453.86	3063.15	4696.09	21676.5	1797.93	1749.36	15542.6	2743.34	8547.52	2120.28	1369.07	23089.1	11438.2	16071.3	14412.9	256.071	1022.36	14732.1	10679	116.001	7973.05	2463.17	11513	4577.55	20299	17784.4	13294.9	7073.75	5638.77	2930.6	2920.81	2130.25	363.977	1344.68	10377.7	17974.8	21052.3	17330.2	3179.51	1357.57	213.786	3997.09	1448.45	18068.4	1007.36	3693.97	25991.2	21196.6	334.705	9044.55	2770.24	7432.83	776.978	6921.76	15925.6	311.876	1445.21	9851.76	4926.54	16007	10052.8	2082.58	5370.79	6365.88	1041.31	7343.91	15498.7	15262.8	14493.8	13412.6	15469	14156.1	15643.9	13593.9	15971.9	14747.3	w/o MS2:3-(6-methoxy-1,3-benzodioxol-5-yl)-7-[(2S,3R,4S,5S,6R)-3,4,5-trihydroxy-6-(hydroxymethyl)oxan-2-yl]oxychromen-4-one	GIWDXQUHEWOAQO-UHFFFAOYSA-N	GIWDXQUHEWOAQO-UHFFFAOYSA-N	Completed	Organic compounds	Phenylpropanoids and polyketides	Isoflavonoids	Isoflavonoid O-glycosides	Isoflavonoid O-glycosides						2.978	473.106	[2M+FA-H]-	ion correlated with 4523; adduct linked to 1790_[M-H]-	0.488	False	null	473.109	C23H22O11		O=C1C2=CC=C(OC3OC(CO)C(O)C(O)C3O)C=C2OC=C1C=4C=C5OCOC5=CC4OC	530	True	True	False	Unit NormalizedByQcPeakHeight by alignment ID=-1	False	False	null	null	95.5	null	null	null	null	30.55	20240722_MAMAGL_Neg_Echcode04	473.10648:199306 474.10983:47390 475.11319:0
w/o MS2:(2R,3S,4S,5R,6S)-2-(hydroxymethyl)-6-[4-prop-2-enyl-2-[(2S,3R,4S,5S,6R)-3,4,5-trihydroxy-6-(hydroxymethyl)oxan-2-yl]oxyphenoxy]oxane-3,4,5-triol	5693	4.14375	4.14375	4.14375	4.14375	41.4375	4.14375	4.14375	4.14375	4.14375	11707.9	4831.78	6540.28	8606.81	9079.59	4110.59	10605.3	5239.22	6348.26	12322.7	8065.54	11954.7	10410.1	8023.18	6667.46	6219.22	12833.5	5681.33	4245.28	6643.94	4386.1	3803.77	4220.14	6818.4	12470.7	11159.1	9564.4	4356.6	3861.57	6389.7	4706.67	9554.38	2619.63	7949.01	5435	12165.3	12308	5195.44	10978	3754.18	6389.18	5307.95	15297.6	11129.5	4126.44	3040.39	11478.2	10496	4960.04	8708.28	10116	4762.27	4546.91	4753.11	7231.23	4222.2	5971.16	4648.55	7907.38	9009.31	4212.86	7800.15	11123.2	4588.75	5435.75	4053.05	10515.1	10304.2	9705.14	10376.7	10730.3	9892.32	10595.6	9240.46	10987.1	9991.19	w/o MS2:(2R,3S,4S,5R,6S)-2-(hydroxymethyl)-6-[4-prop-2-enyl-2-[(2S,3R,4S,5S,6R)-3,4,5-trihydroxy-6-(hydroxymethyl)oxan-2-yl]oxyphenoxy]oxane-3,4,5-triol	SFQLDKSMEHBZRN-UHFFFAOYSA-N	SFQLDKSMEHBZRN-UHFFFAOYSA-N	Completed	Organic compounds	Organic oxygen compounds	Organooxygen compounds	Carbohydrates and carbohydrate conjugates	Glycosyl compounds	Phenolic glycosides					4.403	473.167	[M-H2O-H]-	adduct linked to 6139_[M+Na-2H]-	0.57	False	null	473.166	C21H30O12		OCC1OC(OC2=CC=C(C=C2OC3OC(CO)C(O)C(O)C3O)CC=C)C(O)C(O)C1O	530	True	True	False	Unit NormalizedByQcPeakHeight by alignment ID=-1	False	False	null	null	100	null	null	null	null	36.69	20240722_MAMAGL_Neg_Echcode10	473.16666:94888 474.17001:40870 475.17337:7450
w/o MS2:(2R,3S,4S,5R,6S)-2-(hydroxymethyl)-6-[4-prop-2-enyl-2-[(2S,3R,4S,5S,6R)-3,4,5-trihydroxy-6-(hydroxymethyl)oxan-2-yl]oxyphenoxy]oxane-3,4,5-triol	5694	5.29662	5.29662	5.29662	5.29662	5.29662	5.29662	5.29662	5.29662	5.29662	504.483	151.722	78.0672	280.955	190.005	130.194	336.975	149.984	331.408	413.709	238.142	304.834	430.817	280.835	273.377	103.09	401.011	240.832	310.911	178.002	74.6648	285.378	361.646	211.262	368.811	4546.79	248.237	88.5148	371.899	292.349	8.84916	459.342	422.998	475.678	346.089	559.996	403.735	435.056	247.525	205.676	262.724	289.55	533.435	297.138	84.2765	242.97	395.999	572.826	159.951	323.031	431.381	446.292	155.432	132.203	447.164	285.722	256.096	327.793	469.722	377.187	186.748	262.206	523.008	183.169	167.098	212.78	509.88	667.384	425.406	549.822	509.048	548.993	505.221	554.681	743.97	459.443	w/o MS2:(2R,3S,4S,5R,6S)-2-(hydroxymethyl)-6-[4-prop-2-enyl-2-[(2S,3R,4S,5S,6R)-3,4,5-trihydroxy-6-(hydroxymethyl)oxan-2-yl]oxyphenoxy]oxane-3,4,5-triol	SFQLDKSMEHBZRN-UHFFFAOYSA-N	SFQLDKSMEHBZRN-UHFFFAOYSA-N	Completed	Organic compounds	Organic oxygen compounds	Organooxygen compounds	Carbohydrates and carbohydrate conjugates	Glycosyl compounds	Phenolic glycosides					4.954	473.167	[M-H]-	ion correlated with 2484	0.012	False	null	473.166	C21H30O12		OCC1OC(OC2=CC=C(C=C2OC3OC(CO)C(O)C(O)C3O)CC=C)C(O)C(O)C1O	530	True	True	False	Unit NormalizedByQcPeakHeight by alignment ID=-1	False	False	null	null	100	null	null	null	null	32.81	20240722_MAMAGL_Neg_Echcode26	473.16666:30831 474.17001:12040 475.17337:31641
w/o MS2:Sildenafil - Dark Web Drugs	5695	225.074	225.074	225.074	225.074	225.074	225.074	225.074	225.074	225.074	5072.08	5915.32	6257.55	4320.56	4342.81	6940.42	4714.09	7988.79	4528.41	5630.37	4046.79	4384.92	4511.98	5235.56	4733.7	6080.71	6513.75	5686.67	4945.92	6909.24	4887.5	4964.32	3659.05	7726.11	6634.64	4120.37	4012.85	5141.29	6435.07	4952.28	6713.2	6766.6	5897.89	4933.92	5156.63	4831.16	6231.86	5520.9	5502.94	6898.22	5516.03	4570.19	5373.35	4554.98	9985.53	15674.8	5276.14	3889.91	6431.11	4169.74	6401.89	4496.49	8455.58	5338.59	3156.45	11092.5	5640.53	5515.6	3770.66	3955.47	7026.26	5181.8	5376.94	3020.63	3169.39	2802.34	7334.32	7260.74	6544.54	7053.53	7423.48	7213.96	6711.39	6873.68	7166.16	7168.38	w/o MS2:Sildenafil - Dark Web Drugs	BNRNXUUZRGQAQC-UHFFFAOYSA-N	BNRNXUUZRGQAQC-UHFFFAOYSA-N	Completed	Organic compounds	Benzenoids	Benzene and substituted derivatives	Benzenesulfonamides	Benzenesulfonamides						5.278	473.203	[M-H]-	adduct linked to 6121_[M+K-2H]-; similar chromatogram in higher mz_7716	0.616	False	null	473.198	C22H30N6O4S		CCCC1=NN(C2=C1N=C(NC2=O)C3=C(C=CC(=C3)S(=O)(=O)N4CCN(CC4)C)OCC)C	530	True	True	False	Unit NormalizedByQcPeakHeight by alignment ID=-1	False	False	null	null	81.4	null	null	null	null	21.89	20240722_MAMAGL_Neg_Echcode10	473.20312:44539 474.20648:19001 475.20984:3520
Unknown	5696	11.3735	11.3735	11.3735	11.3735	11.3735	11.3735	11.3735	11.3735	11.3735	555.55	1533.96	1958.93	468.137	2911.41	3040.44	609.387	5258.26	716.014	613.794	527.947	1432.89	136.329	795.495	196.142	1455.25	1059.91	1053.34	2350.21	13114	1714.45	9699.1	346.809	5915.04	5543.48	172.889	1874.36	463.921	2060.58	3268.16	4230.9	754.1	1622	2293.27	1310.17	346.272	1380.22	979.565	95.0096	1883.97	1907.77	4441.75	124.874	362.922	500.504	2906.8	2064.55	266.049	14430.7	154.765	1880.04	638.459	6161.12	2245.89	9.32821	3745.89	7256.92	309.02	2880.67	5174.05	5394.16	11765.8	9837.71	11.3735	174.236	11.3735	2688.04	2520	2436.17	2665.39	1057.55	2734.26	2383.12	3685.15	1557.76	2559.34	Unknown	null	null												0.66	473.914	[M+K-2H]-	adduct linked to 5268_[M-H]-	0.023	False	null	null	null	null	null	999	False	False	False	Unit NormalizedByQcPeakHeight by alignment ID=-1	False	False	null	null	null	null	null	null	null	564.35	20240722_MAMAGL_Neg_Echcode20	473.91425:33074 474.9176:67636 475.92096:9501
w/o MS2:6-bromo-3-(ethoxycarbonyl)-1-methyl-2-[(4-methylphenylthio)methyl]indol-5-yl a cetate	5697	3.56301	3.56301	3.56301	3.56301	3.56301	3.56301	3.56301	3.56301	3.56301	944.824	148.507	246.384	4421.57	1838.65	61.8173	2936.66	155.765	1393.51	932.008	476.023	3335.59	1435.45	309.091	1685.27	4.34392	587.919	285.051	285.942	6.98805	470.203	211.738	607.228	88.4616	2812.12	3020.18	980.039	284.156	440.164	352.655	240.42	1139.57	52.3924	824.457	2352.91	2425.86	3419.58	2864.44	1335.49	6.98805	143.325	215.456	1215.18	2871.34	4.59215	501.069	2907.36	2875.91	6.98805	978.866	402.808	262.41	4.01813	275.186	2173.03	4.12116	8.92917	179.758	981.271	2599.76	339.416	988.929	1610.2	986.727	982.001	1076.6	2231.81	2190.4	2264.01	2159.42	1800.54	2105.55	2389.14	2039.42	2485.1	2101.42	w/o MS2:6-bromo-3-(ethoxycarbonyl)-1-methyl-2-[(4-methylphenylthio)methyl]indol-5-yl a cetate	NTBRBRYSWHMBTI-UHFFFAOYSA-N	NTBRBRYSWHMBTI-UHFFFAOYSA-N	Completed	Organic compounds	Organoheterocyclic compounds	Indoles and derivatives	Indolecarboxylic acids and derivatives	Indolecarboxylic acids and derivatives						4.395	474.034	[M+C2H3N+Na-2H]-	ion correlated with 5475; ion correlated with 6028; adduct linked to 5497_[M+FA-H]-	0.081	False	null	474.038	C22H22BrNO4S		CCOC(=O)c1c(CSc2ccc(C)cc2)n(C)c2cc(Br)c(OC(C)=O)cc12	530	True	True	False	Unit NormalizedByQcPeakHeight by alignment ID=-1	False	False	null	null	86.7	null	null	null	null	13.26	20240722_MAMAGL_Neg_Echcode04	474.03372:60188 475.03707:14913 476.04043:0
Unknown	5699	166.344	166.344	166.344	166.344	166.344	166.344	166.344	166.344	166.344	19143.4	14038.1	8069.66	17251.2	33633.7	11175.4	12719.6	9983.57	17873.1	17717	17047.6	22334.8	15201.6	8785.68	14850	8239.01	17433.9	18214.5	16746.9	12710.6	17062.7	6731.52	22291.9	12027.3	17067.4	17752.9	14737.3	18452.7	13021.2	30441.5	12495.5	20987.5	5324.42	21114.1	15563.9	14002.3	17826.2	16682.3	19607.4	10257.2	11681.1	8792.41	21347.5	15682.5	11350.5	18800.8	20868.6	16991.5	15275.1	14735.5	26154.7	7871.45	9911.51	10309.3	17285.9	9447.81	31996.2	12211.3	16176.6	15328.6	14059	26053.1	20691.5	14039.2	1663.44	12015.7	21553.5	21089.5	22500	20550.4	20518.1	21610.4	18374.4	23008.1	21594.2	21030.7	Unknown	null	null												3.357	474.047	[M+FA-H]-	adduct linked to 5166_[M-H]-	0.465	False	null	null	null	null	null	999	False	False	False	Unit NormalizedByQcPeakHeight by alignment ID=-1	False	False	null	null	null	null	null	null	null	68.01	20240722_MAMAGL_Neg_Echcode05	474.0466:256483 475.04995:78030 476.05331:7342
Unknown	5700	4.05728	4.05728	4.05728	4.05728	40.5728	4.05728	4.05728	4.05728	4.05728	4151.56	5586.89	4339.44	6681.26	8816.75	5056.8	4471.3	5896.91	7574.56	5928.98	3331.91	2890.83	5786.02	5077.56	4592.05	7772.06	7443.41	5604.48	4498.85	9160.07	4783.7	3018.55	7119.55	6773.87	5775.63	2186.78	3104.8	3650.63	3243.37	15622.3	2276.24	6616.59	2295.11	8699.52	7304.55	2681.03	4947.35	10671	6119.43	3133.56	4381.68	4643.49	3773.58	4090.91	2930.12	2868.13	4393.75	4909.83	4619.21	2331.85	10050.5	6878.39	7288.08	3650.73	6643.55	5693.86	6778.37	6094.68	5946.55	4390.56	5005.72	5750.6	4834.87	3176.5	2038.52	2816.92	7301.87	7291.31	6998.33	6976.19	7848.33	7112.09	7178.46	7834.68	6812.6	7288.15	Unknown	null	null												2.871	474.162	[M-H]-		0.105	False	null	null	null	null	null	999	False	False	False	Unit NormalizedByQcPeakHeight by alignment ID=-1	False	False	null	null	null	null	null	null	null	16.97	20240722_MAMAGL_Neg_Echcode32	474.16214:54779 475.16549:19075 476.16885:4292
w/o MS2:N-(4-acetylphenyl)[2-(2-thienylsulfonyl)(3-1,2,3,4-tetrahydroisoquinolyl)]carb oxamide	5701	5.1472	5.1472	5.1472	5.1472	5.1472	5.1472	5.1472	51.472	5.1472	15129.9	42729.7	73087.1	89172.5	23177	30822.3	80325.3	36684.2	72597.3	15690	9746.15	67440.4	53291.8	76193.8	69045	2753.46	8292.24	109281	88069.7	3837.86	72571.2	34858.1	100532	48505	103831	77771.4	94494.8	74304.1	60695	34021.9	32351.5	18512.9	4691.41	14587.3	86103.1	84367.2	94861.1	102612	27496.1	22817.8	6314.02	46112.3	19296.9	79453.8	12820.3	61276.7	96686	88934.6	6087.1	70655.2	28334.3	60850.7	8840.68	66401.8	83924.5	5913.9	24046.8	71694.5	39439.8	68956.8	79504.2	17092.4	43918.5	45625.7	5191.27	57677.4	82417.8	94034.4	105732	69551.9	89602.2	81278.5	96872	88324.9	88746.3	91641	w/o MS2:N-(4-acetylphenyl)[2-(2-thienylsulfonyl)(3-1,2,3,4-tetrahydroisoquinolyl)]carb oxamide	AUGIVSDYNQWPBK-UHFFFAOYSA-N	AUGIVSDYNQWPBK-UHFFFAOYSA-N	Completed	Organic compounds	Organic oxygen compounds	Organooxygen compounds	Carbonyl compounds	Ketones	Aryl ketones	Phenylketones	Alkyl-phenylketones			2.979	475.054	[M+CH3COONa-H]-	adduct linked to 4448_[M-H2O-H]-	0.674	True	null	475.056	C22H20N2O4S2		CC(=O)c1ccc(NC(=O)C2Cc3ccccc3CN2S(=O)(=O)c2cccs2)cc1	530	True	True	False	Unit NormalizedByQcPeakHeight by alignment ID=-1	False	False	null	null	97.5	null	null	null	null	129.42	20240722_MAMAGL_Neg_Echcode04	475.0542:1252040 476.05755:264417 477.06091:31456
w/o MS2:N-(4-acetylphenyl)[2-(2-thienylsulfonyl)(3-1,2,3,4-tetrahydroisoquinolyl)]carb oxamide	5703	100.514	100.514	100.514	100.514	100.514	100.514	100.514	100.514	100.514	32636.1	15445.2	17031.3	68752.9	72062.2	9429.38	41162.6	13689.1	13652.7	27128.2	13730.1	44980.7	22336.8	37413.5	32496.7	7155.14	32264.6	50876.9	40291.9	7345.34	41810.2	14046.1	26712.7	27452.8	57363	53562.4	24610.9	23686.4	37695.8	31027.1	20551.4	40325.7	11623.6	26940.8	28532.4	27546	53650.8	33611.1	31234	6389.51	12825.6	50429.7	29342.5	48216.2	17545.3	14453.1	66943.2	39957.4	11042.1	16523.5	29977.7	22444.2	15021.9	26677.3	32820.8	9324.58	25896.3	15178.9	21134.1	75686.6	87681.7	26262	48902.8	14970.2	1005.14	16626.7	23894.1	44291.2	38822.8	35575.4	38359.8	24865.7	54508.5	39352.6	39566.9	39053.6	w/o MS2:N-(4-acetylphenyl)[2-(2-thienylsulfonyl)(3-1,2,3,4-tetrahydroisoquinolyl)]carb oxamide	AUGIVSDYNQWPBK-UHFFFAOYSA-N	AUGIVSDYNQWPBK-UHFFFAOYSA-N	Completed	Organic compounds	Organic oxygen compounds	Organooxygen compounds	Carbonyl compounds	Ketones	Aryl ketones	Phenylketones	Alkyl-phenylketones			2.913	475.054	[M-H]-		0.186	True	null	475.056	C22H20N2O4S2		CC(=O)c1ccc(NC(=O)C2Cc3ccccc3CN2S(=O)(=O)c2cccs2)cc1	530	True	True	False	Unit NormalizedByQcPeakHeight by alignment ID=-1	False	False	null	null	98.1	null	null	null	null	30.02	20240722_MAMAGL_Neg_Echcode05	475.05441:483375 476.05776:146513 477.06112:23340
w/o MS2:N-(4-acetylphenyl)[2-(2-thienylsulfonyl)(3-1,2,3,4-tetrahydroisoquinolyl)]carb oxamide	5704	29.6854	29.6854	29.6854	29.6854	29.6854	29.6854	29.6854	296.854	29.6854	2218.85	7135.97	5737.03	3643.14	4780.63	5256.39	2052.34	4357.92	2162.03	2448.89	1331.18	2846.7	1919.92	4300.46	1479.07	3761.48	2437.97	6781.68	5032.22	5141.98	4443.46	3053.32	5988.53	4374.55	3150.73	2208.62	2410.04	5317.16	3895.47	6131.39	3234.66	2365	3317.73	1906.56	2147.81	1803.91	2654.09	2144.32	3595.87	3592.04	4047.12	5094.87	1205.39	3652.85	5528.89	1598.23	6084.84	718.082	6914.69	2734.25	5414.29	6159.44	7687.53	7947.95	4144.61	6011.47	5850.44	13041	3203	4014.5	13834.6	6938.3	6667.42	1509.09	29.6854	1757.7	3573.55	4360.65	4507.38	3808.42	3796.34	4089.25	4349.29	6194.15	2094.28	4745.23	w/o MS2:N-(4-acetylphenyl)[2-(2-thienylsulfonyl)(3-1,2,3,4-tetrahydroisoquinolyl)]carb oxamide	AUGIVSDYNQWPBK-UHFFFAOYSA-N	AUGIVSDYNQWPBK-UHFFFAOYSA-N	Completed	Organic compounds	Organic oxygen compounds	Organooxygen compounds	Carbonyl compounds	Ketones	Aryl ketones	Phenylketones	Alkyl-phenylketones			2.131	475.055	[M-H]-		0.151	False	null	475.056	C22H20N2O4S2		CC(=O)c1ccc(NC(=O)C2Cc3ccccc3CN2S(=O)(=O)c2cccs2)cc1	530	True	True	False	Unit NormalizedByQcPeakHeight by alignment ID=-1	False	False	null	null	98.9	null	null	null	null	10.98	20240722_MAMAGL_Neg_Echcode02	475.05481:39070 476.05816:10240 477.06152:3945
(2S,3S,4S,5R,6S)-3,4,5-trihydroxy-6-[5-hydroxy-2-(4-hydroxyphenyl)-6-methoxy-4-oxochromen-7-yl]oxyoxane-2-carboxylic acid	5709	4.68639	4.68639	4.68639	226.097	46.8639	4.68639	162.735	123.758	4.68639	218903	89944.2	118649	242368	227159	77246.8	248138	126827	230100	141371	231927	314195	170277	184190	299878	63592.1	219943	157113	107373	77003.8	119957	110595	109565	108509	246357	254524	169239	174095	112916	86933.8	117708	246830	45155	242357	178060	211482	236450	202320	192419	95807.3	53889.7	127666	178817	191558	55515.9	101977	268728	205523	66509.6	168015	216744	131945	59634.7	115393	207055	44612.6	59087.9	119508	194711	247896	144081	203257	154866	90780	94692.7	88500.3	232967	223081	223186	234587	224206	233555	222517	231902	227689	225403	(2S,3S,4S,5R,6S)-3,4,5-trihydroxy-6-[5-hydroxy-2-(4-hydroxyphenyl)-6-methoxy-4-oxochromen-7-yl]oxyoxane-2-carboxylic acid	GVEZRDBRYNJUDQ-UHFFFAOYSA-N	GVEZRDBRYNJUDQ-UHFFFAOYSA-N	Completed	Organic compounds	Phenylpropanoids and polyketides	Flavonoids	Flavonoid glycosides	Flavonoid O-glycosides	Flavonoid O-glucuronides	Flavonoid-7-O-glucuronides				6.259	475.089	[M-H]-	adduct linked to 3251_[M-C6H8O6-H]-	0.895	True	null	475.087	C22H20O12		O=C(O)C1OC(OC2=CC=3OC(=CC(=O)C3C(O)=C2OC)C=4C=CC(O)=CC4)C(O)C(O)C1O	430	True	True	True	Unit NormalizedByQcPeakHeight by alignment ID=-1	False	False	null	null	86.3	null	87.2	83.7	50	124.21	20240722_MAMAGL_Neg_Echcode04	475.08841:1563677 476.09176:521241 477.09512:84271
w/o MS2:345_TriMethoxyCinnamicAcid	5719	5.44894	5.44894	5.44894	5.44894	5.44894	5.44894	5.44894	5.44894	5.44894	5334.49	308.28	124.607	4865.36	9377.01	380.151	2620.33	182.652	2411.92	4770.79	2943.18	6451.16	5397.89	85.0916	2413.48	152.209	2754.89	95.8418	231.658	586.353	619.601	141.351	603.149	205.005	2279.09	3693.07	4411.51	298.226	221.395	902.039	559.357	2327.62	70.026	3730.14	812.293	6880.49	5951.68	2941.97	6357.63	106.869	389.749	241.025	3187.77	7269.72	143.66	146.842	6631.8	3006.94	417.214	2847.38	3691.7	152.095	207.927	367.699	2959.96	210.707	576.242	170.998	944.223	3520.51	368.627	3799.55	3805.91	2175.64	1785.15	1538.5	3602.51	3466.08	3226.93	3834.64	3469.42	3390.75	3717.72	3288.89	3621.04	3438.23	w/o MS2:345_TriMethoxyCinnamicAcid	YTFVRYKNXDADBI-UHFFFAOYSA-N	YTFVRYKNXDADBI-UHFFFAOYSA-N	Completed	Organic compounds	Phenylpropanoids and polyketides	Cinnamic acids and derivatives	Hydroxycinnamic acids and derivatives	Coumaric acids and derivatives						7.659	475.161	[M-C6H10O5-H]-	adduct linked to 6927_[M-H]-	0.186	False	null	475.161	C12H14O5		COC1=CC(=CC(=C1OC)OC)C=CC(=O)O	530	True	True	False	Unit NormalizedByQcPeakHeight by alignment ID=-1	False	False	null	null	99.8	null	null	null	null	11.55	20240722_MAMAGL_Neg_Echcode45	475.16147:53030 476.16482:18944 477.16818:3809
w/o MS2:[(1aS,1bS,5S,5aS,6S)-6-hydroxy-6-(hydroxymethyl)-2-[[(2R,3R,4S,5S,6R)-3,4,5-trihydroxy-6-(hydroxymethyl)oxan-2-yl]oxymethyl]-1b,5,5a,6a-tetrahydro-1aH-oxireno[3,4]cyclopenta[1,3-d]pyran-5-yl] 3-methylbutanoate	5720	334.369	334.369	334.369	334.369	334.369	334.369	334.369	334.369	334.369	24305.6	11315.6	23458.6	28915.4	28423.8	10455.5	23638.4	16014.7	11648.6	27752.9	14873.5	37286.5	33715.2	25598.5	20785.5	11967.7	42196.4	14166.7	13221.1	38166	10607.6	12291.5	11363.5	10598.5	36904.4	29846.2	23220.2	11473.4	10584	19126.2	7678.14	34646.8	8332.42	13180.4	16584.5	43999.4	40747.8	19740.7	42948.4	6852.77	20378.4	15088.9	36994.2	30158	10559.5	7989.15	41662.8	44702.5	17208.3	24957.8	38929.6	14743.6	20356.8	15400.6	19028.8	8395.43	8379.54	16335.2	8929.4	23365.4	8556.39	14964.6	18664.8	13978.6	12395.1	12553.8	33215.3	27748.4	32619.1	34150.8	32574.3	30989.7	29514.9	31607.5	29856.3	33437.5	w/o MS2:[(1aS,1bS,5S,5aS,6S)-6-hydroxy-6-(hydroxymethyl)-2-[[(2R,3R,4S,5S,6R)-3,4,5-trihydroxy-6-(hydroxymethyl)oxan-2-yl]oxymethyl]-1b,5,5a,6a-tetrahydro-1aH-oxireno[3,4]cyclopenta[1,3-d]pyran-5-yl] 3-methylbutanoate	CHSDMOZSQFIUGK-UHFFFAOYSA-N	CHSDMOZSQFIUGK-UHFFFAOYSA-N	Completed	Organic compounds	Organic oxygen compounds	Organooxygen compounds	Carbohydrates and carbohydrate conjugates	Glycosyl compounds	O-glycosyl compounds					3.96	475.182	[M+C2H3N+Na-2H]-	adduct linked to 5232_[M+Na-2H]-	0.744	True	null	475.182	C21H32O12		O=C(OC1OC=C(COC2OC(CO)C(O)C(O)C2O)C3C4OC4C(O)(CO)C13)CC(C)C	530	True	True	False	Unit NormalizedByQcPeakHeight by alignment ID=-1	False	False	null	null	100	null	null	null	null	16.41	20240722_MAMAGL_Neg_Echcode17	475.18222:269606 476.18557:104097 477.18893:14092
Unknown	5723	79.2599	79.2599	79.2599	79.2599	79.2599	79.2599	79.2599	79.2599	79.2599	4754.97	3049.96	2644.65	4744.2	4400.51	2754.13	4658.06	3682.35	3208.37	3271.93	3976.43	6116.28	4011.26	3612.21	4503.95	2349.43	6905.59	3421.01	2315.06	3907.45	2877.02	2543.27	2943.48	3461.76	7321.45	4916.12	4389.32	2501.38	3267.7	2436.46	2914.44	6181.42	2246.56	4004.32	3853.23	4926.51	5450.81	4627.68	4157.19	4020.76	2422.62	3298.9	4184.33	5377.71	2771.77	5104.87	5476.2	5418.05	4074.61	3590.49	6186.73	3913.84	3449.14	3253.01	3750.14	4104.79	1986.31	3437.43	2745.05	4397.03	3439.74	3432.12	3987.55	1762.61	2122.61	1889.76	5343.56	6127.03	4395.78	5596.32	5730.68	5160.92	5130.55	5723.01	5659.49	5259.25	Unknown	null	null												4.756	475.218	[M-H]-	ion correlated with 5183; adduct linked to 6198_[M+TFA-H]-; adduct linked to 5183_[M-H]-	0.349	False	null	null	null	null	null	999	False	False	False	Unit NormalizedByQcPeakHeight by alignment ID=-1	False	False	null	null	null	null	null	null	null	59.92	20240722_MAMAGL_Neg_Echcode17	475.21838:43572 476.22173:20437 477.22509:0
Unknown	5724	158.874	158.874	158.874	158.874	158.874	158.874	158.874	158.874	158.874	3615.1	4331.64	4831.12	3742.57	3006.33	4328.07	4199.58	6544.9	3950.68	3610.96	3283.46	4299.76	3401.77	4351.34	3874.15	5868.4	4974.74	5403.06	3656.74	6082.46	3648.5	3831.24	2542.75	4217.14	6302.73	3916.91	4130.63	3563.61	5198.37	3905.95	3738.91	3403.33	4216.55	3005.75	3594.83	3708.31	5041.77	4253.93	3077.11	4607.67	3018.4	3218.55	3069.55	3864.12	5217.18	5755.81	3824.88	3277.18	4696.75	3056.03	4433.89	3503.29	4908.08	3857.25	2334.55	7194.41	3981.5	4200.78	2498.76	3505.08	4300.19	2949.53	3156.96	2466.59	2372.63	1964.94	5914.3	5116.61	4722.06	4960.3	5290.75	4975	5270.13	5319.25	5036.48	5063.12	Unknown	null	null												4.841	475.218	[M-H]-		0.105	False	null	null	null	null	null	999	False	False	False	Unit NormalizedByQcPeakHeight by alignment ID=-1	False	False	null	null	null	null	null	null	null	182.61	20240722_MAMAGL_Neg_Echcode38	475.21838:31004 476.22173:16512 477.22509:0
Unknown	5725	4.60038	4.60038	4.60038	4.60038	4.60038	4.60038	4.60038	4.60038	4.60038	586.295	210.372	160.685	4141.73	1084.66	79.8155	2726.29	72.8846	1037.59	468.831	360.804	2913.11	1272.44	191.216	1753.09	5.60866	300.775	129.436	241.543	9.02262	346.948	219.798	431.59	101.923	3530.72	2575.85	1092.83	235.957	498.937	86.2384	168.824	611.46	4.94096	542.773	2061.8	1977.91	3588.61	3096.67	660.927	9.02262	5.06147	66.5859	687.355	2718.97	5.92915	9.88192	4406.24	2958.04	9.02262	958.174	260.136	215.51	5.18801	117.106	2113.77	5.32103	11.5289	4.94096	569.454	2789.51	204.516	591.169	1042.68	1166	869.587	1163.02	2666.1	1933.46	2203.59	1538.12	2193.75	2148.03	2271.84	2189.51	2097.73	2296.34	Unknown	null	null												4.84	476.049	[M+C2H3N+Na-2H]-	ion correlated with 5498; ion correlated with 5513; adduct linked to 5524_[M+FA-H]-	0.058	False	null	null	null	null	null	999	False	False	False	Unit NormalizedByQcPeakHeight by alignment ID=-1	False	False	null	null	null	null	null	null	null	14.35	20240722_MAMAGL_Neg_Echcode04	476.04947:54239 477.05282:0 478.05618:0
Unknown	5726	17.8582	17.8582	17.8582	17.8582	17.8582	17.8582	17.8582	17.8582	17.8582	10408.3	6435.34	2918.79	12913.1	23110.5	5402.22	8317.2	5144.11	6510.71	10036.8	7311.28	12033	9444.2	5260.71	5939.63	3403.87	11166.2	12044.9	11852.6	12581.7	7559.56	2796.41	11840.3	5294.66	9218.74	7994.93	7592.18	9985.58	7667.8	21757.6	4993.98	10878.9	3490.58	10062.7	8188.99	7895.42	8387.44	7350.89	15357.1	3142.82	5294.59	7813.16	11375.9	10348.3	7612.83	7928.36	14039.8	11627.2	11151.1	7796.13	16274.2	5629.82	6388.13	5528.42	10533.8	5910.34	17015.1	6021.02	6530.68	8188.67	6842.59	14160.6	9508.1	6374.99	178.582	6281.33	13713.5	12450.7	10715.1	11023.5	13506.5	10810.8	10870.7	14056.1	11241.7	12263.5	Unknown	null	null												3.475	476.062	[M+CH3COONa-H]-	adduct linked to 6101_[M+TFA-H]-	0.605	False	null	null	null	null	null	999	False	False	False	Unit NormalizedByQcPeakHeight by alignment ID=-1	False	False	null	null	null	null	null	null	null	15.2	20240722_MAMAGL_Neg_Echcode05	476.06232:140672 477.06567:42893 478.06903:6784
Unknown	5728	20.5314	20.5314	20.5314	20.5314	20.5314	20.5314	20.5314	20.5314	20.5314	3282.81	2635.08	7169.99	806.541	3553.4	8356.55	945.859	2679.62	9642.77	1506.23	6126.43	173.156	3592.67	2641.65	3693.5	5532.78	1802.18	7478.19	2703.17	1661.82	6181.1	1806.44	13295.2	2701.08	2633.13	555.353	1325.5	11582.4	5601.55	2611.23	4080.01	2187.56	2012.84	9715.05	4526.5	4361.06	1804.99	6477.82	4523.07	6962.04	4593.15	5393.33	2374.94	2762.6	7120.26	2129.28	998.992	4657.92	3683.92	8279.92	2475.91	8371.44	2673.3	3922.96	9825.79	2688.36	2859.54	10703.7	3775.9	3078.29	4697.48	7070.41	1709.85	968.259	620.066	205.314	11253.6	5350.11	6109.46	7730.03	8182.01	8759.04	6106.05	4682.34	7985.86	7644.16	Unknown	null	null												0.621	476.081	[M-H]-		0.035	False	null	null	null	null	null	999	False	False	False	Unit NormalizedByQcPeakHeight by alignment ID=-1	False	False	null	null	null	null	null	null	null	14.41	20240722_MAMAGL_Neg_Echcode60	476.08109:29135 477.08444:8772 478.0878:5124
Unknown	5730	155.502	155.502	155.502	155.502	155.502	155.502	155.502	155.502	155.502	6647.99	6640.33	5097.82	4823.95	9645.11	8546.75	2481.95	7734.82	7137.72	5318.04	2009.21	1798.46	5850.84	3603.77	4510.16	11392.1	6599.82	8615.99	5728.95	18407.5	4494.59	5085.31	9133.61	8272.54	6748.14	1606.17	3329.8	4098.09	3424.32	11667.3	3669.49	6320.93	5470.31	9167.6	6322.79	3445.1	3379.23	9394.49	5907.12	5654.69	6501.41	7729.72	3765.38	3193.51	4321.97	3340.29	3551.31	4901.13	8668.27	3490.84	10538.6	8262.05	9957.64	5151.83	6362.59	8565.19	8154.92	7405.77	5888.72	4501.29	5883.66	7969.4	4918.56	3292.39	2051.23	2784.33	9523.27	8058.09	8826.74	9443.12	8814.17	8877.6	8276.74	9897.55	8565.71	8820.96	Unknown	null	null												3.319	476.177	[M+C2H3N+Na-2H]-	ion correlated with 5731; adduct linked to 5010_[M-H]-	0.128	False	null	null	null	null	null	999	False	False	False	Unit NormalizedByQcPeakHeight by alignment ID=-1	False	False	null	null	null	null	null	null	null	15.69	20240722_MAMAGL_Neg_Echcode52	476.17728:51985 477.18063:24505 478.18399:44238
Unknown	5731	155.502	155.502	155.502	155.502	155.502	155.502	155.502	155.502	155.502	6647.99	6640.33	5097.82	4823.95	9645.11	8546.75	2481.95	7734.82	7137.72	5318.04	5145.69	1798.46	5850.84	3603.77	4510.16	11392.1	6599.82	8615.99	5728.95	18407.5	4494.59	5085.31	9133.61	8272.54	6748.14	1606.17	3329.8	4098.09	3424.32	11667.3	3669.49	6320.93	5470.31	9167.6	6322.79	3445.1	3379.23	9394.49	5907.12	5654.69	6501.41	7729.72	3765.38	3193.51	4321.97	3340.29	3551.31	4901.13	8668.27	3490.84	10538.6	8262.05	9957.64	5151.83	6362.59	8565.19	8154.92	7405.77	5888.72	4501.29	5883.66	7969.4	4918.56	3292.39	2509.44	2784.33	9523.27	8058.09	8826.74	9443.12	8814.17	8877.6	8276.74	9897.55	8565.71	8820.96	Unknown	null	null												3.354	476.177	[M-H]-	ion correlated with 5730; adduct linked to 6206_[M+FA-H]-	0.314	False	null	null	null	null	null	999	False	False	False	Unit NormalizedByQcPeakHeight by alignment ID=-1	False	False	null	null	null	null	null	null	null	15.29	20240722_MAMAGL_Neg_Echcode32	476.17749:72908 477.18084:36026 478.1842:87607
Unknown	5732	88.5113	88.5113	88.5113	88.5113	88.5113	88.5113	88.5113	88.5113	88.5113	3989.33	5174.85	3897.02	3046.91	6205.61	6791.84	2057.37	6034.43	4636.55	4171.77	4258.65	1317.4	3777.64	2957.27	2877.64	7855.86	5241.65	5678.21	5104.14	14381.6	3312.46	3952.3	5977.75	5866	4589.14	1339.35	2390.67	3059.23	3058.16	9131.1	2503.67	3838.73	3744.45	6115.75	4536.86	2452.64	2104.64	6310.05	3829.94	3711.47	4863.15	6177.88	2515.37	2317.79	3115.29	1997.97	2224.31	2758.46	7765.04	2520.45	6488.24	6406.91	7009.68	3781.51	4767.09	6746.85	5406.68	6366.26	4084.94	3199.04	4652.92	5664.93	3431.43	2184.78	885.114	2488.7	6463.25	6562.74	5310.45	5959.16	6216.88	6506.54	5872.66	6774.02	5757.29	6234.6	Unknown	null	null												3.221	476.178	[M-H]-		0.023	False	null	null	null	null	null	999	False	False	False	Unit NormalizedByQcPeakHeight by alignment ID=-1	False	False	null	null	null	null	null	null	null	15.89	20240722_MAMAGL_Neg_Echcode32	476.17761:47403 477.18096:18827 478.18432:9057
quercetin 3-O-glucuronide	5733	88.3346	88.3346	88.3346	3463.79	1629.79	1042.62	2255.92	1130.18	883.346	1.83731e+06	137138	296658	1.0642e+06	1.3477e+06	93723.1	810797	263810	616779	701291	1.51388e+06	2.28523e+06	682829	434948	937740	160181	1.13804e+06	113025	111739	380444	141454	289884	124528	237707	654924	1.34979e+06	377826	196718	183338	166510	154631	1.86736e+06	52671.5	781118	897874	1.60369e+06	1.67296e+06	718378	2.54154e+06	94361	108634	196752	1.24597e+06	715367	75290.1	244313	1.70084e+06	1.11955e+06	187980	630531	1.98154e+06	188436	151756	206571	861068	47402.8	59314.7	166766	559911	714020	105945	1.91656e+06	762473	404757	404478	387928	1.03034e+06	968676	927810	1.01923e+06	1.01031e+06	958175	971029	989289	987245	975316	quercetin 3-O-glucuronide	DUBCCGAQYVUYEU-UHFFFAOYSA-N	DUBCCGAQYVUYEU-UHFFFAOYSA-N	Completed	Organic compounds	Phenylpropanoids and polyketides	Flavonoids	Flavonoid glycosides	Flavonoid O-glycosides	Flavonoid O-glucuronides	Flavonoid-3-O-glucuronides				5.296	477.067	[M-H]-	adduct linked to 3305_[M-C6H8O6-H]-; adduct linked to 6007_[M+Na-2H]-; adduct linked to 6148_[M+K-2H]-	0.895	True	null	477.067	C21H18O13		O=C(O)C1OC(OC=2C(=O)C=3C(O)=CC(O)=CC3OC2C=4C=CC(O)=C(O)C4)C(O)C(O)C1O	430	True	True	True	Unit NormalizedByQcPeakHeight by alignment ID=-1	False	False	null	null	91.3	null	84.3	84.4	100	565.03	20240722_MAMAGL_Neg_Echcode15	477.06772:5742578 478.07107:1912748 479.07443:304117
quercetin 3-O-glucuronide	5734	4.84927	4.84927	4.84927	235.252	4.84927	4.84927	169.075	48.4926	4.84927	65843	13564.2	27948.1	43019.7	52276.5	12213.7	33323.1	34264.3	36005.7	33769.6	54155.6	115371	31093.2	34298.9	36708.4	15331	41999.2	15205.7	11140.4	33892.8	14308.2	23562.9	13303.9	19002.8	31814	84539.6	20703.1	19072.7	14539.6	17157.3	13979.3	58276	5216.95	34518.9	34996.5	76866.6	87674.2	23685.6	150125	10606	14391.8	12773.7	59367.4	31537.4	7246.03	17095.9	90181.1	40900.8	18857	29385.3	83779.8	11843.7	10590.1	14901.3	37563.9	6208.29	7512.79	14528.4	26205.6	25994.8	8431.45	92079.6	33881.5	18783.6	18715.7	17047.7	47067.9	44831.7	43423.9	49937.3	44615.3	46390	44831.2	46026.6	46631.2	44326.8	quercetin 3-O-glucuronide	DUBCCGAQYVUYEU-UHFFFAOYSA-N	DUBCCGAQYVUYEU-UHFFFAOYSA-N	Completed	Organic compounds	Phenylpropanoids and polyketides	Flavonoids	Flavonoid glycosides	Flavonoid O-glycosides	Flavonoid O-glucuronides	Flavonoid-3-O-glucuronides				4.95	477.068	[M-H]-	adduct linked to 3307_[M-C6H8O6-H]-; similar chromatogram in higher mz_5823	0.872	True	null	477.067	C21H18O13		O=C(O)C1OC(OC=2C(=O)C=3C(O)=CC(O)=CC3OC2C=4C=CC(O)=C(O)C4)C(O)C(O)C1O	430	True	True	True	Unit NormalizedByQcPeakHeight by alignment ID=-1	False	False	null	null	86.3	null	75.2	75.8	100	29.13	20240722_MAMAGL_Neg_Echcode33	477.06799:351723 478.07134:140914 479.0747:24528
w/o MS2:Massbank:PR306749 Petunidin-3-O-beta-glucoside	5739	837.858	837.858	837.858	837.858	837.858	837.858	837.858	837.858	837.858	19615.4	27912.5	25445.4	21255.5	29812.1	34353.8	20682.7	39828.4	26331	24054.1	26952	21261	24121.6	28330.2	20433	38189.7	24875.3	34973.7	32141.3	52296.9	26948.8	24137.7	36270.9	33388.4	27435.6	17135.8	21885.9	25830.5	23786.5	39163.4	20832.5	21657.8	21388.3	28760	24426.5	21488.2	21105.7	23145.7	24277.7	23689.8	25468.1	26871.3	25541.9	21665	26936.8	17997.7	20755.2	17551.6	43350.1	25139.5	30359.1	25474.3	34473.4	28916.8	20907.9	28203.9	31249.3	27869	23782.5	20991.5	21010.3	27718.3	26135.4	14869	837.858	13405.9	31532.9	32677.6	34152.6	33088.3	33062.4	34512.5	31978.1	33521.4	32155.7	33067	w/o MS2:Massbank:PR306749 Petunidin-3-O-beta-glucoside	CCQDWIRWKWIUKK-UHFFFAOYSA-O	CCQDWIRWKWIUKK-UHFFFAOYSA-O	Completed	Organic compounds	Phenylpropanoids and polyketides	Flavonoids	Flavonoid glycosides	Flavonoid O-glycosides	Anthocyanins	Anthocyanidin-3-O-glycosides				2.509	477.102	[M-H2O-H]-	adduct linked to 6439_[M+Hac-H]-	0.884	False	null	477.103	C22H23O12		COC1=CC(=CC(O)=C1O)C1=C(OC2OC(CO)C(O)C(O)C2O)C=C2C(O)=CC(O)=CC2=[O+]1	530	True	True	False	Unit NormalizedByQcPeakHeight by alignment ID=-1	False	False	null	null	98.5	null	null	null	null	22.18	20240722_MAMAGL_Neg_qc10	477.10159:168909 478.10494:52609 479.1083:0
w/o MS2:2-(3,5-dihydroxy-4-methoxyphenyl)-5,7-dihydroxy-3-[(2S,3R,4R,5R,6S)-3,4,5-trihydroxy-6-methyloxan-2-yl]oxychromen-4-one	5740	5.24404	5.24404	5.24404	5.24404	52.4404	69.118	176.728	5.24404	5.24404	136284	24974.6	38382.8	77211.5	106223	18064.3	73833.8	44797.8	67120	77563.9	107604	133551	75224.3	41370.1	110994	34259.6	115343	21201.8	16602.7	54355.4	21305.9	26197.1	25947.7	27519.6	68884.5	107744	49142.2	26961.6	24006.6	22074.5	19819.6	129043	14097.5	73171.5	64128.2	112258	123522	64390.1	129541	17047.2	34591.7	31528.8	108988	96686.4	16850.3	31827.7	99608.1	87812.1	26416.3	64603.4	115178	28851.7	28048.6	41852.9	67987.7	13470.7	9325.07	27837	47684.9	90929	14059.1	97663.1	88940.8	33607.1	38033	35855.5	91373	91409.9	82127.9	90195	93896.3	86627.7	88587.4	89074.9	90212.4	89132.4	w/o MS2:2-(3,5-dihydroxy-4-methoxyphenyl)-5,7-dihydroxy-3-[(2S,3R,4R,5R,6S)-3,4,5-trihydroxy-6-methyloxan-2-yl]oxychromen-4-one	NAQNISJXKDSYJD-UHFFFAOYSA-N	NAQNISJXKDSYJD-UHFFFAOYSA-N	Completed	Organic compounds	Phenylpropanoids and polyketides	Flavonoids	Flavonoid glycosides	Flavonoid O-glycosides	Flavonoid-3-O-glycosides					5.724	477.104	[M-H]-	adduct linked to 6334_[M+C2H3N+Na-2H]-	0.884	True	null	477.104	C22H22O12		O=C1C(OC2OC(C)C(O)C(O)C2O)=C(OC=3C=C(O)C=C(O)C13)C=4C=C(O)C(OC)=C(O)C4	530	True	True	False	Unit NormalizedByQcPeakHeight by alignment ID=-1	False	False	null	null	100	null	null	null	null	55	20240722_MAMAGL_Neg_Echcode01	477.10419:869111 478.10754:335221 479.1109:48240
w/o MS2:cirsimarin	5743	7.25924	7.25924	7.25924	7.25924	7.25924	7.25924	7.25924	7.25924	7.25924	14721.6	21282.4	35051.4	16747.7	33545	27455.9	20124.6	63389.8	28331.2	29245.2	14170.5	21697.4	16749	39505.9	48353.2	26354	32416	43238.4	24597.6	69915.9	44541.5	48378.4	32518.6	28368.6	25657.2	23836.1	27597.9	29899.5	18777.6	42676.7	24810	28600.7	16156.7	27676.1	28888.3	22496.6	22378.5	25697.2	16805.2	24588.7	46080.3	34574.6	19127.6	33981.1	10533.1	15522.1	37956.2	19350.4	32031.4	22977.4	30694.4	23022.2	37194.3	34616.3	19651.6	22948.9	13728.4	30185.1	44114.2	41074.4	16437.9	30399.1	41440.6	9816.19	72.5924	14368.4	30833.9	34407.9	40285.6	34716.1	34263.1	30583.8	36655.7	60919.1	28751.8	36918.5	w/o MS2:cirsimarin	RETJLKUBHXTIGH-FZFRBNDOSA-N	RETJLKUBHXTIGH-FZFRBNDOSA-N	Completed	Organic compounds	Phenylpropanoids and polyketides	Flavonoids	Flavonoid glycosides	Flavonoid O-glycosides						0.853	477.125	[2M-H]-	adduct linked to 2858_[M+K-2H]-	0.5	False	null	477.125	C23H24O11		COC1=C(C(=C2C(=C1)OC(=CC2=O)C3=CC=C(C=C3)O[C@H]4[C@@H]([C@H]([C@@H]([C@H](O4)CO)O)O)O)O)OC	530	True	True	False	Unit NormalizedByQcPeakHeight by alignment ID=-1	False	False	null	null	100	null	null	null	null	28.08	20240722_MAMAGL_Neg_Echcode15	477.12506:279577 478.12841:74280 479.13177:1944902
w/o MS2:(2R,3S,4S,5R,6S)-2-[(3,4,5-trihydroxyoxan-2-yl)oxymethyl]-6-(3,4,5-trimethoxyphenoxy)oxane-3,4,5-triol	5752	193.951	193.951	193.951	193.951	193.951	193.951	193.951	193.951	193.951	38275.1	7496.53	7577.24	32514.7	34889	4812.22	23032.1	7609.9	15121.5	21897.1	20578.5	31627.8	23489.4	9129.13	25520.7	6239.98	30378.9	9294.56	6850.18	6439.46	6119.07	5698.06	5180.29	8969.12	23410.7	27475.6	15853.7	7656.8	5049.01	7069.97	5507.15	41080	3377.96	18912.5	12512.7	25522	31667.9	21500.6	20536.6	5056.63	7108.04	7788.07	27460.1	28669.2	4639.84	6076.52	30816.1	29400.6	5937.38	17280.9	21149	10529.2	5703.87	6350.88	22683.2	5604.74	4860.55	6928.67	14231	33621.8	6401.64	24159.2	21642	9794.33	10821.2	8283.48	22978.2	24575.3	24046.3	22948	24291.1	24783.1	21340	29450	24929.8	22811.1	w/o MS2:(2R,3S,4S,5R,6S)-2-[(3,4,5-trihydroxyoxan-2-yl)oxymethyl]-6-(3,4,5-trimethoxyphenoxy)oxane-3,4,5-triol	GGIDHIBVLYVTAU-UHFFFAOYSA-N	GGIDHIBVLYVTAU-UHFFFAOYSA-N	Completed	Organic compounds	Organic oxygen compounds	Organooxygen compounds	Carbohydrates and carbohydrate conjugates	Glycosyl compounds	Phenolic glycosides					3.371	477.161	[M-H]-	ion correlated with 5753	0.244	False	null	477.161	C20H30O13		OC1COC(OCC2OC(OC=3C=C(OC)C(OC)=C(OC)C3)C(O)C(O)C2O)C(O)C1O	530	True	True	False	Unit NormalizedByQcPeakHeight by alignment ID=-1	False	False	null	null	100	null	null	null	null	21.15	20240722_MAMAGL_Neg_Echcode01	477.16144:251380 478.16479:97641 479.16815:20025
w/o MS2:(2R,3S,4S,5R,6S)-2-[(3,4,5-trihydroxyoxan-2-yl)oxymethyl]-6-(3,4,5-trimethoxyphenoxy)oxane-3,4,5-triol	5753	163.887	163.887	163.887	163.887	163.887	163.887	163.887	163.887	163.887	38275.1	7496.53	7577.24	32514.7	34889	4812.22	23032.1	7609.9	15121.5	21897.1	20578.5	31627.8	23489.4	9129.13	25520.7	6239.98	30378.9	9294.56	6850.18	6439.46	6119.07	5698.06	5180.29	8969.12	23410.7	27475.6	15853.7	7656.8	5049.01	7069.97	5507.15	41080	3377.96	18912.5	12512.7	25522	31667.9	21500.6	20536.6	5056.63	7108.04	7788.07	27460.1	28669.2	4639.84	6076.52	30816.1	29400.6	5937.38	17280.9	21149	10529.2	5703.87	6350.88	22683.2	5604.74	4860.55	6928.67	14231	33621.8	6401.64	24159.2	21642	9794.33	1638.87	8283.48	22978.2	24575.3	24046.3	22948	24291.1	24783.1	21340	29450	24929.8	22811.1	w/o MS2:(2R,3S,4S,5R,6S)-2-[(3,4,5-trihydroxyoxan-2-yl)oxymethyl]-6-(3,4,5-trimethoxyphenoxy)oxane-3,4,5-triol	GGIDHIBVLYVTAU-UHFFFAOYSA-N	GGIDHIBVLYVTAU-UHFFFAOYSA-N	Completed	Organic compounds	Organic oxygen compounds	Organooxygen compounds	Carbohydrates and carbohydrate conjugates	Glycosyl compounds	Phenolic glycosides					3.341	477.161	[M+FA-H]-	ion correlated with 5752; adduct linked to 5649_[M+K-2H]-; adduct linked to 5951_[M+C2H3N+Na-2H]-	0.233	True	null	477.161	C20H30O13		OC1COC(OCC2OC(OC=3C=C(OC)C(OC)=C(OC)C3)C(O)C(O)C2O)C(O)C1O	530	True	True	False	Unit NormalizedByQcPeakHeight by alignment ID=-1	False	False	null	null	100	null	null	null	null	23.51	20240722_MAMAGL_Neg_Echcode33	477.1615:259810 478.16485:103968 479.16821:19971
w/o MS2:(2R,3S,4S,5R,6S)-2-[(3,4,5-trihydroxyoxan-2-yl)oxymethyl]-6-(3,4,5-trimethoxyphenoxy)oxane-3,4,5-triol	5754	977.452	977.452	977.452	977.452	977.452	977.452	977.452	977.452	977.452	80818	29399.9	45983	87270.3	73425.4	26920.1	94341.2	30901.1	55598.5	89586.5	59261.6	101820	93118.4	65526.3	72607.9	29900.2	95529.9	44570.6	31913.6	26115.9	26748	26118.1	25967.5	32568.8	85252.8	90675.1	83436.5	36333.9	27796.2	34851.1	28925.8	85214.3	17942.9	66048	46794.6	103118	89036.3	51430.1	74151.9	27453.2	36089.1	32357.2	95931.2	107570	34950.1	20996.3	105768	108212	23868.3	67674.8	64833	40010.3	26331	33617.3	70968.6	26736.5	25128.1	27977	65475.8	94929.4	26631.8	50077.2	63374.1	36609.6	12057.2	33011.9	90298.2	89677.7	72799.9	82395.6	93709.3	83458.1	76267.6	93441.1	86028.3	81032.6	w/o MS2:(2R,3S,4S,5R,6S)-2-[(3,4,5-trihydroxyoxan-2-yl)oxymethyl]-6-(3,4,5-trimethoxyphenoxy)oxane-3,4,5-triol	GGIDHIBVLYVTAU-UHFFFAOYSA-N	GGIDHIBVLYVTAU-UHFFFAOYSA-N	Completed	Organic compounds	Organic oxygen compounds	Organooxygen compounds	Carbohydrates and carbohydrate conjugates	Glycosyl compounds	Phenolic glycosides					3.466	477.162	[M+FA-H]-	ion correlated with 5756; adduct linked to 5193_[M-H]-	0.57	True	null	477.161	C20H30O13		OC1COC(OCC2OC(OC=3C=C(OC)C(OC)=C(OC)C3)C(O)C(O)C2O)C(O)C1O	530	True	True	False	Unit NormalizedByQcPeakHeight by alignment ID=-1	False	False	null	null	100	null	null	null	null	53.27	20240722_MAMAGL_Neg_Echcode45	477.16159:780364 478.16494:316629 479.1683:53657
w/o MS2:(2R,3S,4S,5R,6S)-2-[(3,4,5-trihydroxyoxan-2-yl)oxymethyl]-6-(3,4,5-trimethoxyphenoxy)oxane-3,4,5-triol	5756	504.913	504.913	504.913	504.913	504.913	504.913	504.913	504.913	504.913	80818	29399.9	45983	87270.3	73425.4	26920.1	94341.2	30901.1	55598.5	89586.5	59261.6	101820	93118.4	65526.3	72607.9	29900.2	95529.9	44570.6	31913.6	26115.9	26748	26118.1	25967.5	32568.8	85252.8	90675.1	83436.5	36333.9	27796.2	34851.1	28925.8	85214.3	17942.9	66048	46794.6	103118	89036.3	51430.1	74151.9	27453.2	36089.1	32357.2	95931.2	107570	34950.1	20996.3	105768	108212	9902.73	67674.8	64833	40010.3	11523.4	33617.3	70968.6	26736.5	25128.1	27977	65475.8	94929.4	26631.8	50077.2	63374.1	36609.6	35146.6	33011.9	90298.2	89677.7	72799.9	82395.6	93709.3	83458.1	76267.6	93441.1	86028.3	81032.6	w/o MS2:(2R,3S,4S,5R,6S)-2-[(3,4,5-trihydroxyoxan-2-yl)oxymethyl]-6-(3,4,5-trimethoxyphenoxy)oxane-3,4,5-triol	GGIDHIBVLYVTAU-UHFFFAOYSA-N	GGIDHIBVLYVTAU-UHFFFAOYSA-N	Completed	Organic compounds	Organic oxygen compounds	Organooxygen compounds	Carbohydrates and carbohydrate conjugates	Glycosyl compounds	Phenolic glycosides					3.493	477.162	[2M+FA-H]-	ion correlated with 5754; adduct linked to 1838_[M-H]-	0.326	True	null	477.161	C20H30O13		OC1COC(OCC2OC(OC=3C=C(OC)C(OC)=C(OC)C3)C(O)C(O)C2O)C(O)C1O	530	True	True	False	Unit NormalizedByQcPeakHeight by alignment ID=-1	False	False	null	null	99.9	null	null	null	null	47.53	20240722_MAMAGL_Neg_Echcode32	477.16165:734574 478.165:298790 479.16836:63049
w/o MS2:PFSM-ammonio, [C12H26F3N2O8S3]+	5762	5.40816	5.40816	5.40816	5.40816	5.40816	5.40816	5.40816	5.40816	5.40816	3648.14	252.577	718.922	2199.64	3593.99	118.167	1503.49	943.641	2115.99	1161.01	4654.75	4781.76	1196.01	1732.31	2526.38	404.956	2008.35	234.377	421.166	1719.61	7.62372	941.568	347.595	807.463	1376.79	3293.63	1188.37	678.717	839.836	463.972	853.806	4117.72	219.522	3393.98	3194.47	4616.4	2883.39	3175.82	6473.34	139.397	214.773	766.023	3165.96	1967.93	92.1433	878.64	4451.4	3275.73	737.911	2342.9	6159.94	929.202	320.783	1325.03	2473.19	148.871	135.533	390.097	2245.68	1614.23	231.97	5180.81	2074.93	836.099	928.525	1184.1	2820.32	3173.57	3092.16	2566.08	3467.96	2890.11	2715.63	2961.63	2898.67	3092.7	w/o MS2:PFSM-ammonio, [C12H26F3N2O8S3]+	HUQQBZCSTCTYDP-UHFFFAOYSA-O	HUQQBZCSTCTYDP-UHFFFAOYSA-O	Completed	Organic compounds	Organic acids and derivatives	Organic sulfonic acids and derivatives	Organosulfonic acids and derivatives	Organosulfonamides						5.588	478.071	[M-H]-	similar chromatogram in higher mz_6955; similar chromatogram in higher mz_7068	0.012	False	null	478.073	C12H26F3N2O8S3		O=S(=O)(O)CCCN(CCC[N+](C)(C)CCCS(=O)(=O)O)S(=O)(=O)C(F)(F)F	530	True	True	False	Unit NormalizedByQcPeakHeight by alignment ID=-1	False	False	null	null	95.2	null	null	null	null	15.62	20240722_MAMAGL_Neg_Echcode40	478.07056:31841 479.07391:0 480.07727:0
w/o MS2:PFSM-ammonio, [C12H26F3N2O8S3]+	5763	9.29379	9.29379	9.29379	660.194	234.821	92.9379	436.889	185.914	104.851	419261	29599.1	65261.4	241615	308951	20239.4	182187	58124.4	139294	157765	342585	517939	155820	97509.2	213171	34593.6	261319	24403.6	23667.2	81321	29767.5	61943.3	27234	50928	145163	302136	82336.2	42573	40021.6	35619.4	33553.2	424118	11843.4	174600	202742	362681	378811	163293	571335	21418.4	23407.3	43259.8	278949	160250	16569.8	52627.7	387676	254398	41390.6	143653	449266	41977.2	33610.2	45883.8	194516	10545.2	13249.1	37150.8	126667	162713	22955.9	435490	174769	90938.3	90470.4	87272.2	233378	220655	208408	231193	230555	214258	221399	224486	223332	220860	w/o MS2:PFSM-ammonio, [C12H26F3N2O8S3]+	HUQQBZCSTCTYDP-UHFFFAOYSA-O	HUQQBZCSTCTYDP-UHFFFAOYSA-O	Completed	Organic compounds	Organic acids and derivatives	Organic sulfonic acids and derivatives	Organosulfonic acids and derivatives	Organosulfonamides						5.296	478.071	[M-H]-	adduct linked to 7686_[2M-H]-	0.477	False	null	478.073	C12H26F3N2O8S3		O=S(=O)(O)CCCN(CCC[N+](C)(C)CCCS(=O)(=O)O)S(=O)(=O)C(F)(F)F	530	True	True	False	Unit NormalizedByQcPeakHeight by alignment ID=-1	False	False	null	null	96.2	null	null	null	null	543.5	20240722_MAMAGL_Neg_Echcode40	478.07083:3059953 479.07418:757442 480.07754:95641
Unknown	5764	334.424	334.424	334.424	334.424	334.424	334.424	334.424	334.424	334.424	48065.9	7652.34	7296.31	49708.4	50691.3	7873.75	37037.7	13423.7	25570	32398.6	38827.2	42831.7	29845.2	14365.3	38516.1	13633.4	38997.3	9078.04	8811.65	13635.8	9870.81	9115.53	9771.16	18121.3	32161.3	33850.7	20619.9	9439.97	6528.48	14977.9	7204.88	43291.4	5731.43	32706.7	23355.8	32324.4	37607.3	21644.3	32269.7	6755.55	12761.1	11756.9	31394.9	28271.5	8664.37	8423.35	28529	29286.2	14434.2	20472.8	28918.6	12891.5	10655.3	13023.1	27920	8295.02	8380.93	11831.3	28020.4	29473.5	7789.47	46375.9	34133.2	10269.8	11473	9512.66	34717.5	33034.7	26311.8	36248.4	33204.9	33202	33739.8	34826.9	32427.3	33914.6	Unknown	null	null												4.448	478.156	[M+C2H3N+Na-2H]-	ion correlated with 5447; adduct linked to 5023_[M-H]-	0.802	True	null	null	null	null	null	999	False	False	False	Unit NormalizedByQcPeakHeight by alignment ID=-1	False	False	null	null	null	null	null	null	null	262.44	20240722_MAMAGL_Neg_Echcode01	478.15662:271009 479.15997:98266 480.16333:19809
Unknown	5765	653.672	653.672	653.672	653.672	653.672	653.672	653.672	653.672	653.672	97644.7	16379.7	26147.2	52798.4	75160.9	17051	51659.9	23308.7	26229.4	79428.1	55927.3	56582.3	64556.7	73192.6	38731.6	31483.7	72657.5	21710.3	19339.8	26721.6	18513.1	13626.3	17031.9	28341.2	57746.7	41273.5	29219.1	22334.2	14679.3	29187.9	16529.1	63782.9	14545.9	44690.7	26526.5	42049	34710.4	24847.3	69181.9	12820.3	44350.9	28450.1	69001.5	52137	29142.1	14921.5	50672.7	46326.3	25056.4	33508.2	54408.5	31358.8	30789.9	27635.5	39527.1	17754	19990.2	26528.6	45271.5	42992.8	19511.4	54791.5	48582.8	20401.3	25702.7	17359.9	66563.3	57967.8	57517.8	82182.9	60167.4	65667.1	57848	60283.1	64953.1	59235.9	Unknown	null	null												4.676	478.157	[M-2H]-	adduct linked to 6151_[M+Cl]-	0.826	True	null	null	null	null	null	999	False	False	False	Unit NormalizedByQcPeakHeight by alignment ID=-1	False	False	null	null	null	null	null	null	null	532.04	20240722_MAMAGL_Neg_Echcode04	478.15662:246920 479.15997:84258 480.16333:21169
Unknown	5766	7.62453	7.62453	7.62453	7.62453	7.62453	7.62453	7.62453	7.62453	7.62453	4.9846	10.1158	7641.39	2826.54	314.072	13.2284	989.165	11683.1	4511.56	10010.2	8.38872	72.6226	2858.33	7344.47	5.63832	711.098	1336.61	512.562	10.1158	497.19	1794.12	1289.88	9.82679	1029.57	5205.59	733.804	1437.43	11.8599	9.05099	118.599	2043.36	5.73229	8.18899	1375.24	8.18899	5.37403	6271.51	7.01914	6818.56	246.486	8256.72	8.59844	2061.65	5370.95	9.82679	16.378	4554	5.63832	14.9538	4610.48	1615.81	6.48939	8.59844	9.05099	6.25341	738.34	1758.68	8.18899	199.682	5.21118	845.591	8.18899	477.285	873.271	947.95	1118.51	2419.94	2523.78	2170.99	3212.91	2390.31	2289.22	2496.42	2454.96	2353.97	2373.46	Unknown	null	null												8.959	478.278	[M+C2H3N+Na-2H]-	ion correlated with 5458; ion correlated with 5027; adduct linked to 5027_[M-H]-	0.128	False	null	null	null	null	null	999	False	False	False	Unit NormalizedByQcPeakHeight by alignment ID=-1	False	False	null	null	null	null	null	null	null	642.62	20240722_MAMAGL_Neg_Echcode10	478.27777:56332 479.28112:21871 480.28448:3600
w/o MS2:methyl 3-indol-3-yl-2-[2-(4-methyl-2-oxochromen-7-yloxy)acetylamino]propanoate	5768	40.4183	40.4183	40.4183	40.4183	40.4183	40.4183	40.4183	40.4183	40.4183	9274.52	1561.34	5129.86	7203.37	6649.68	2665.58	7160.45	1926.67	5200.97	11031.9	2655.57	7622.37	11733.9	4753.58	3677.79	2725.44	7808.17	2034.84	1146.64	1986.42	1197.35	1055.17	2555.37	1788.59	10122.5	4606.45	3526.74	1807.13	1310.57	4679.9	1120.32	7843.51	434.106	4708	3968.57	10159.9	6665.55	4096.94	20882.7	1624.83	1325.71	2204.89	12120.1	6507.62	2372.19	1595.91	8822.5	8963.37	906.812	2518.7	6172.22	3798.63	2814.79	1425.75	5044.52	1648.63	1614.98	2771.37	4545.3	4157.16	1874.01	3788.41	6746.38	2134.65	1408.92	2237.4	9987.41	5667.56	6805.43	8442.56	7521.18	8551.89	6184.62	7132.46	7768.62	7655.22	w/o MS2:methyl 3-indol-3-yl-2-[2-(4-methyl-2-oxochromen-7-yloxy)acetylamino]propanoate	NLPNTCULNCBQAK-UHFFFAOYSA-N	NLPNTCULNCBQAK-UHFFFAOYSA-N	Completed	Organic compounds	Organic acids and derivatives	Carboxylic acids and derivatives	Amino acids, peptides, and analogues	Amino acids and derivatives	Alpha amino acids and derivatives	N-acyl-alpha amino acids and derivatives				1.847	479.141	[M+Cl]-	adduct linked to 2690_[M-C6H8O6-H]-	0.128	False	null	479.146	C24H22N2O6		COC(=O)C(Cc1c[nH]c2ccccc12)N=C(O)COc1ccc2c(C)cc(=O)oc2c1	530	True	True	False	Unit NormalizedByQcPeakHeight by alignment ID=-1	False	False	null	null	80.2	null	null	null	null	11.03	20240722_MAMAGL_Neg_Echcode40	479.14069:101654 480.14404:23367 481.1474:18528
w/o MS2:methyl 3-indol-3-yl-2-[2-(4-methyl-2-oxochromen-7-yloxy)acetylamino]propanoate	5773	0.720118	0.720118	0.720118	7.20118	0.720118	0.720118	0.720118	0.720118	0.720118	7618.24	4482.25	8249.89	5570.89	8058.93	2948.63	5642.04	6925.03	7372.04	9272.32	4185.04	6360.77	6412.56	6214.61	6726.59	5494.11	9333.84	6266.18	4218.98	11831.3	5967.18	5360.74	6122.3	7088.1	7987.37	5171.61	7181.41	4538.64	4316.86	8307.41	3770.84	10403.3	3643.23	5618.33	8976.16	8307.25	5654.74	6934.47	6585.92	3284.37	4974.33	6045.11	4259.61	8284.86	5665.91	5164.07	8817.34	5200.72	6286.68	4259.8	12363.9	8114.82	11526.5	5885.98	5014.3	5680.52	5442.87	9120.81	15224.6	12889	6361.09	11169.1	19549.4	3303.18	2626.04	3385.94	8623.83	8498.33	8822.1	8265.64	9062.83	8124.2	9381.01	12163.9	7696.22	9145.6	w/o MS2:methyl 3-indol-3-yl-2-[2-(4-methyl-2-oxochromen-7-yloxy)acetylamino]propanoate	NLPNTCULNCBQAK-UHFFFAOYSA-N	NLPNTCULNCBQAK-UHFFFAOYSA-N	Completed	Organic compounds	Organic acids and derivatives	Carboxylic acids and derivatives	Amino acids, peptides, and analogues	Amino acids and derivatives	Alpha amino acids and derivatives	N-acyl-alpha amino acids and derivatives				2.166	479.141	[2M+Hac-H]-	adduct linked to 1709_[M-H]-	0.407	False	null	479.146	C24H22N2O6		COC(=O)C(Cc1c[nH]c2ccccc12)N=C(O)COc1ccc2c(C)cc(=O)oc2c1	530	True	True	False	Unit NormalizedByQcPeakHeight by alignment ID=-1	False	False	null	null	83.4	null	null	null	null	11.48	20240722_MAMAGL_Neg_Echcode10	479.14117:72972 480.14452:19173 481.14788:117682
w/o MS2:[3-(13-methyltetradecyl)-5-sulfooxyphenyl] hydrogen sulfate	5775	1.14474	1.14474	11.4474	1.14474	1.14474	1.14474	1.14474	1.14474	1.14474	3235.76	21144	11746.4	16099.3	5828.54	6703.39	16032.1	5718.59	16855.7	8564.84	1610.59	14614.7	13275.3	14516.5	10930.6	1589.37	4607.35	19211.4	17211	1581.25	14080.1	4684.54	26598.1	10285.1	17508.2	25763.7	19230.3	20658.5	9425.98	5352.06	4909.31	4604.57	565.504	2230.58	13032.7	15092.6	21863.4	14687.8	7437.57	6711.57	1809.23	14802.4	6261.78	13707.2	1027.75	10416.9	18097.7	15909.8	1328.37	13640.2	4548.98	18306.4	1777.84	15229.9	18028.2	1420.94	8920.49	16873.8	6974.76	15880.1	15049.5	2743.5	11586.3	13639.7	15556	10562.8	17769	19650.1	16573.7	20635.9	17898.7	18330.3	15441.6	20042.1	17090.4	18664.8	w/o MS2:[3-(13-methyltetradecyl)-5-sulfooxyphenyl] hydrogen sulfate	NGWLEVXPPLCHNC-UHFFFAOYSA-N	NGWLEVXPPLCHNC-UHFFFAOYSA-N	Completed	Organic compounds	Organic acids and derivatives	Organic sulfuric acids and derivatives	Arylsulfates	Phenylsulfates						3.983	479.177	[2M+Hac-H]-	adduct linked to 1711_[M-H]-	0.64	False	null	479.178	C21H36O8S2		O=S(=O)(O)OC=1C=C(OS(=O)(=O)O)C=C(C1)CCCCCCCCCCCCC(C)C	530	True	True	False	Unit NormalizedByQcPeakHeight by alignment ID=-1	False	False	null	null	99.6	null	null	null	null	12.72	20240722_MAMAGL_Neg_Echcode26	479.17719:179126 480.18054:44591 481.1839:0
w/o MS2:Dexamethasone 21-acetate	5779	1.1913	1.1913	1.1913	61.6582	86.6598	11.913	1.1913	1.1913	1.1913	632.745	9666.25	9257.37	18129.2	769.094	2261.59	11694.2	2580.07	4269.67	637.612	192.733	16307.7	7851.01	7862.71	7006.11	184.887	717.46	7398.8	8257.65	277.366	4649.53	4288.84	6169.2	1088.35	7240.12	9405.81	8911.29	6311.59	4848.47	577.056	2632.09	489.974	179.252	420.531	643.661	14692.4	11723.2	4646.86	1153.47	3338.34	380.52	14652	537.556	12705.3	71.6345	2851.75	18483.6	13085.5	200.437	7790.14	398.687	8918.83	238.322	9039.38	9471.87	188.434	2131.32	6609.5	943.083	18924.7	4791.29	308.772	2289.69	2857.52	3173.66	2858.7	8026.09	7694.66	6771.01	7425.83	7919.98	7192.89	7808.88	7268.95	7839.19	7422.74	w/o MS2:Dexamethasone 21-acetate	AKUJBENLRBOFTD-UHFFFAOYSA-N	AKUJBENLRBOFTD-UHFFFAOYSA-N	Completed	Organic compounds	Lipids and lipid-like molecules	Steroids and steroid derivatives	Pregnane steroids	Gluco/mineralocorticoids, progestogins and derivatives						4.297	479.213	[M+CH3COONa-H]-	adduct linked to 4814_[M-H]-	0.267	False	null	479.209	C24H31FO6		CC(=O)OCC(=O)C1(O)C(C)CC2C3CCC4=CC(=O)C=CC4(C)C3(F)C(O)CC21C	530	True	True	False	Unit NormalizedByQcPeakHeight by alignment ID=-1	False	False	null	null	86.7	null	null	null	null	116.21	20240722_MAMAGL_Neg_Echcode61	479.21329:132752 480.21664:42381 481.22:6647
w/o MS2:Dexamethasone 21-acetate	5780	4.89464	4.89464	4.89464	262.485	57.4961	53.7348	4.89464	48.9464	4.89464	11389.8	1318.49	1234.75	9828.02	8345.93	1700.22	5341.28	1344.93	3108.44	8062.2	3079.07	7218.55	6225.88	1811.95	3401.03	1125.14	8390.89	2446.7	1612.96	950.827	1484.39	849.663	2206.06	1328.21	7734.84	4868.12	4294.67	2101.29	1239.98	2031.91	811.023	8289.23	621.759	3215.94	2312.89	6830.66	5612.6	3323.71	5533.52	779.765	870.832	1694.08	5777.24	6844.6	1187.23	593.145	8557.44	6074.85	1184.35	3170.08	6284.43	2188.74	1169.21	1368.66	4847.91	492.535	2003.43	1759.92	1941.47	5804.26	2060.76	3616.5	4238.35	2293.96	2558.45	2099	5236.18	5216.8	4878.76	5431.81	5063.6	5655.26	4444.47	5157.71	5389.84	4992.94	w/o MS2:Dexamethasone 21-acetate	AKUJBENLRBOFTD-UHFFFAOYSA-N	AKUJBENLRBOFTD-UHFFFAOYSA-N	Completed	Organic compounds	Lipids and lipid-like molecules	Steroids and steroid derivatives	Pregnane steroids	Gluco/mineralocorticoids, progestogins and derivatives						4.664	479.214	[M+K-2H]-	adduct linked to 5339_[M-H]-	0.233	False	null	479.209	C24H31FO6		CC(=O)OCC(=O)C1(O)C(C)CC2C3CCC4=CC(=O)C=CC4(C)C3(F)C(O)CC21C	530	True	True	False	Unit NormalizedByQcPeakHeight by alignment ID=-1	False	False	null	null	85.3	null	null	null	null	370.15	20240722_MAMAGL_Neg_Echcode01	479.21353:69180 480.21688:33028 481.22024:5864
w/o MS2:Dexamethasone 21-acetate	5781	4.77037	4.77037	4.77037	78.5923	47.7037	4.77037	4.77037	4.77037	4.77037	5974.48	3825.16	3624.97	8170.02	6310.9	2827.36	4443.56	2770.9	3205.11	4683.13	3232.25	5745.27	5481.8	3456.32	3278.8	2355.46	5857.62	6004.18	6051.51	2673.4	4089.34	2107.51	5356.23	3291.37	5468.97	4886.4	3637.17	5007.69	3754.08	5792.6	3057.82	4672.29	1951.63	3635.33	2762.35	5689.95	5132.42	3318.19	4425.85	2108.68	2184.34	5246.44	4424.06	4813.69	2609.96	3043.28	6575.92	5434.47	2915.78	3114.99	3732.08	3953.98	2740.93	3384.41	5085.84	1686.84	5421.35	3817.01	2160.19	4938.15	3900.36	3816.98	3934.65	2540.31	2589.85	2263.72	5821.81	5439.16	4498.16	5961.83	5305.47	5218.88	5780.03	5431.22	5712.48	5258.78	w/o MS2:Dexamethasone 21-acetate	AKUJBENLRBOFTD-UHFFFAOYSA-N	AKUJBENLRBOFTD-UHFFFAOYSA-N	Completed	Organic compounds	Lipids and lipid-like molecules	Steroids and steroid derivatives	Pregnane steroids	Gluco/mineralocorticoids, progestogins and derivatives						4.425	479.214	[M-H]-		0.058	False	null	479.209	C24H31FO6		CC(=O)OCC(=O)C1(O)C(C)CC2C3CCC4=CC(=O)C=CC4(C)C3(F)C(O)CC21C	530	True	True	False	Unit NormalizedByQcPeakHeight by alignment ID=-1	False	False	null	null	85.1	null	null	null	null	327.34	20240722_MAMAGL_Neg_Echcode01	479.21356:37027 480.21691:10665 481.22027:1925
w/o MS2:Dexamethasone 21-acetate	5782	7.08821	7.08821	70.8821	380.002	312.103	125.181	7.08821	7.08821	7.08821	40026.7	41575.6	36066.3	29531.6	42674.4	34770.2	20950.7	42170.2	22629.7	35492.5	18043.6	24981.2	27356.7	47456.9	13939.5	40668.2	38975.9	70320.2	64379.4	34585.7	45213.2	24120.8	47026.9	40884.1	34642.4	17137	23606.6	45704	34711.7	54759.3	23315.5	31093.9	29519.1	20964	22048.4	27022.1	29054.2	22229.3	27299.2	25117.6	35831.7	53272.1	26647.1	28284.5	42522.5	37988.9	32164.9	24913.2	36022.6	18310.2	26659.8	49035	41550	31836.7	21880.7	38949.1	58442	44071.9	12920	24506.3	44681.2	31977.4	23688.2	18005.5	18068.5	15864.4	48599.1	44360.7	42372.4	43946.7	46122	45117.8	44592.1	43069.2	44091.5	46173.8	w/o MS2:Dexamethasone 21-acetate	AKUJBENLRBOFTD-UHFFFAOYSA-N	AKUJBENLRBOFTD-UHFFFAOYSA-N	Completed	Organic compounds	Lipids and lipid-like molecules	Steroids and steroid derivatives	Pregnane steroids	Gluco/mineralocorticoids, progestogins and derivatives						5.441	479.214	[M+C2H3N+Na-2H]-	adduct linked to 5015_[M-3H]-; similar chromatogram in higher mz_7058	0.895	True	null	479.209	C24H31FO6		CC(=O)OCC(=O)C1(O)C(C)CC2C3CCC4=CC(=O)C=CC4(C)C3(F)C(O)CC21C	530	True	True	False	Unit NormalizedByQcPeakHeight by alignment ID=-1	False	False	null	null	84.9	null	null	null	null	52.09	20240722_MAMAGL_Neg_Echcode10	479.21359:274593 480.21694:112401 481.2203:21627
Unknown	5787	34.2541	34.2541	34.2541	34.2541	34.2541	34.2541	34.2541	34.2541	34.2541	2802.7	1300.41	1550.63	800.53	3991.8	1742.24	866.952	1377.14	1825.12	988.761	2231.23	455.699	1202.49	789.245	930.855	651.742	2404.12	1721.39	1857.12	872.113	2048.61	759.821	2705.51	1461.04	2341.5	399.073	1075.56	1952.76	1887.55	2530.83	952.824	2572.38	504.56	2873.13	1655.59	1279.42	1416.87	1783.01	2774.17	721.483	919.335	1857.51	1169.51	787.548	1169.65	1563.97	966.167	1403.23	1361.95	2696.76	2282.57	1719.37	1048.14	1625.26	3034.45	396.2	3284.17	1485.43	1098.88	2164.23	1402.89	3544.15	1943.43	531.867	454.842	772.095	1557.54	2166.29	2410.55	1649.33	2163.13	1972	2039.98	2209.53	1737.98	2258.45	Unknown	null	null												3.613	481.055	[M-H]-		0.023	False	null	null	null	null	null	999	False	False	False	Unit NormalizedByQcPeakHeight by alignment ID=-1	False	False	null	null	null	null	null	null	null	11.58	20240722_MAMAGL_Neg_Echcode01	481.05539:30843 482.05874:7601 483.0621:0
w/o MS2:{2-[(4-methoxyphenyl)sulfonyl](3-1,2,3,4-tetrahydroisoquinolyl)}-N-benzylcarbo xamide	5788	345.949	345.949	345.949	345.949	345.949	345.949	345.949	345.949	345.949	3792.32	12206.1	12367.9	3308.33	6085.95	12673.3	3830.8	14054.4	6850.04	4982.42	6778.02	5179.4	4435.82	11115.1	5810.9	11883	6307.25	13571.8	9585.79	12779.9	11525	11597.4	8610.83	12914.8	6520.87	4751.28	5540.96	13413.9	10555	11290.1	11285.4	4753.84	7396.56	7292.01	7615.35	3890.9	5490.71	6866.57	5631.96	10987.8	11241.9	9719.1	5766.13	3511.02	12983.1	10627.1	4701.39	4576.69	12950.3	6291.03	6814.21	9204.47	11428.2	10971.3	5650.74	10835.6	14525	11070.3	6290.47	3973.91	9427.3	7072.23	4592.48	3810.1	345.949	3459.49	9838.18	10863.3	9857.55	9804.75	10385.3	10070.8	9793.04	9831.97	10135.9	9954.12	w/o MS2:{2-[(4-methoxyphenyl)sulfonyl](3-1,2,3,4-tetrahydroisoquinolyl)}-N-benzylcarbo xamide	LSTHYABUMHFFIH-UHFFFAOYSA-N	LSTHYABUMHFFIH-UHFFFAOYSA-N	Completed	Organic compounds	Organic acids and derivatives	Carboxylic acids and derivatives	Amino acids, peptides, and analogues	Amino acids and derivatives	Alpha amino acids and derivatives	Alpha amino acid amides				2.805	481.147	[M+Br]-	adduct linked to 5294_[M+Cl]-	0.86	False	null	481.144	C24H24N2O4S		COc1ccc(S(=O)(=O)N2Cc3ccccc3CC2C(O)=NCc2ccccc2)cc1	530	True	True	False	Unit NormalizedByQcPeakHeight by alignment ID=-1	False	False	null	null	94.8	null	null	null	null	14.8	20240722_MAMAGL_Neg_Echcode14	481.14664:55621 482.14999:22809 483.15335:3628
w/o MS2:[4a-hydroxy-7-(hydroxymethyl)-1-[3,4,5-trihydroxy-6-(hydroxymethyl)oxan-2-yl]oxy-5,7a-dihydro-1H-cyclopenta[c]pyran-5-yl] 4-hydroxybenzoate	5790	53.0093	53.0093	53.0093	53.0093	53.0093	53.0093	53.0093	53.0093	53.0093	10612.1	1357.27	4917.26	2355.12	4070.49	4113.08	3384.2	4287.34	4462.36	17082	4964.2	10325.4	10038.4	8254.24	4256.1	4168.17	4799.51	2811.79	1321.37	8324.23	1019.22	3069.37	2915.61	2466.14	11751	3052.33	3468.19	1868.09	1029.33	4791.3	1187.84	4200.97	2535.04	5151.66	1413.17	10835.5	8712.8	5157.34	14783.3	1707.07	3143.88	4589.85	10609.4	7125.68	4411.62	1138.67	8682.24	7447.94	1626.16	3875.11	8600.15	4336.32	7836.76	2890.87	4692.22	4825.63	2126.35	4348.49	6508.13	6925.22	2398	6273.84	8920	1032.81	746.969	1575.99	8506.6	3196.03	9196.94	9062.42	9179.22	8515.48	9023.99	9302.75	9124.99	8410.55	w/o MS2:[4a-hydroxy-7-(hydroxymethyl)-1-[3,4,5-trihydroxy-6-(hydroxymethyl)oxan-2-yl]oxy-5,7a-dihydro-1H-cyclopenta[c]pyran-5-yl] 4-hydroxybenzoate	RUMMZUFGTMKLMC-UHFFFAOYSA-N	RUMMZUFGTMKLMC-UHFFFAOYSA-N	Completed	Organic compounds	Lipids and lipid-like molecules	Prenol lipids	Terpene glycosides	Iridoid O-glycosides						2.105	481.157	[M+Hac-H]-	adduct linked to 5061_[M-2H]-	0.174	False	null	481.158	C22H26O12		O=C(OC1C=C(CO)C2C(OC=CC12O)OC3OC(CO)C(O)C(O)C3O)C4=CC=C(O)C=C4	530	True	True	False	Unit NormalizedByQcPeakHeight by alignment ID=-1	False	False	null	null	99.2	null	null	null	null	16.09	20240722_MAMAGL_Neg_Echcode32	481.15671:92826 482.16006:28164 483.16342:7024
w/o MS2:[4a-hydroxy-7-(hydroxymethyl)-1-[3,4,5-trihydroxy-6-(hydroxymethyl)oxan-2-yl]oxy-5,7a-dihydro-1H-cyclopenta[c]pyran-5-yl] 4-hydroxybenzoate	5791	30.8718	30.8718	30.8718	30.8718	30.8718	30.8718	30.8718	30.8718	30.8718	10306.9	3571.99	4791.06	7393.07	8699.43	1767.58	7082.73	4207	4384.09	16801.6	4892.71	10185.8	9910.65	8154.99	4207.5	4122.67	11648.5	2782.99	2906.62	8223.62	2242.34	3035.66	2884.53	5149.82	11616	6968.73	7417.86	975.027	2647.05	4746.33	2433.22	10089.2	2536.5	5199.94	4907.08	11097.5	9009.6	5394.29	15672.1	760.416	3797.84	5711.26	6539.8	9463.07	6068.87	663.147	12875	4377.79	5223.68	6757.07	15634.3	3590.11	15517.5	5983.69	3727.65	10969.2	1704.63	10962.6	17369.6	21024.4	7836.11	22227.1	34547	4052.32	719.322	4034.52	8220.67	9153.87	8917.93	8923.15	9086.18	8447.72	9718.26	15565.5	7541.44	9720.64	w/o MS2:[4a-hydroxy-7-(hydroxymethyl)-1-[3,4,5-trihydroxy-6-(hydroxymethyl)oxan-2-yl]oxy-5,7a-dihydro-1H-cyclopenta[c]pyran-5-yl] 4-hydroxybenzoate	RUMMZUFGTMKLMC-UHFFFAOYSA-N	RUMMZUFGTMKLMC-UHFFFAOYSA-N	Completed	Organic compounds	Lipids and lipid-like molecules	Prenol lipids	Terpene glycosides	Iridoid O-glycosides						2.152	481.157	[M-H]-		0.326	False	null	481.158	C22H26O12		O=C(OC1C=C(CO)C2C(OC=CC12O)OC3OC(CO)C(O)C(O)C3O)C4=CC=C(O)C=C4	530	True	True	False	Unit NormalizedByQcPeakHeight by alignment ID=-1	False	False	null	null	99.4	null	null	null	null	12.82	20240722_MAMAGL_Neg_Echcode10	481.15686:126468 482.16021:30419 483.16357:7657
w/o MS2:Silibinin	5793	61.8526	6.18526	6.18526	6.18526	6.18526	6.18526	6.18526	6.18526	6.18526	7692.16	5526.46	5423.31	10866.1	9383.47	4397.26	8840.94	5274.28	8203.96	12400.2	6612.89	11210.1	12341.9	6838.37	7282.62	4273.65	10816.6	5252.25	4922.74	5516.17	4677.67	3262.27	5211.72	7022.62	9420.58	9292.99	8197.15	4613.6	3404.92	6620.17	3446.61	8791.17	2038.22	6668.62	7352.09	8641.51	10007.6	7796.5	12864.9	3147.76	4204.21	3968.03	11478.5	9144.6	4097.1	4903.26	11879.5	8785.99	5071.64	6447.34	9067.48	5773.32	4399.46	4284.04	7420.08	3856.09	5581	4562.89	9335.21	7830.12	4884.27	7097.53	10266.3	3387.73	4068.99	3872.9	10433.7	9132.17	10645.7	9719.32	9962.16	10688.9	10099.8	9850.24	9886.3	10429.3	w/o MS2:Silibinin	SEBFKMXJBCUCAI-UHFFFAOYSA-N	SEBFKMXJBCUCAI-UHFFFAOYSA-N	Completed	Organic compounds	Lignans, neolignans and related compounds	Flavonolignans		Flavonolignans						5.227	481.172	[M+Br]-	adduct linked to 5110_[M+Na-2H]-	0.535	False	null	481.173	C25H22O10		O=C1C=2C(O)=CC(O)=CC2OC(C3=CC=C4OC(CO)C(OC4=C3)C5=CC=C(O)C(OC)=C5)C1O	530	True	True	False	Unit NormalizedByQcPeakHeight by alignment ID=-1	False	False	null	null	99.8	null	null	null	null	14.61	20240722_MAMAGL_Neg_Echcode32	481.17224:94330 482.17559:40453 483.17895:6034
w/o MS2:(3-hydroxy-4-{[(2S,3R,4S,5S,6R)-3,4,5-trihydroxy-6-(hydroxymethyl)oxan-2-yl]oxy}phenyl)methyl 4-hydroxy-3,5-dimethoxybenzoate	5794	10.8776	10.8776	10.8776	1244.72	564.046	553.741	1207.18	945.154	798.512	1130.13	2702.88	2565.55	1227.95	1929.93	3831.44	1108.38	2297.38	1103.98	632.956	1071.87	571.358	538.188	674.311	549.952	879.417	517.823	1298.75	1201.18	1422.86	1099.27	1640.64	944.145	1075.94	808.456	569.165	809.103	1498.11	997.402	1131.91	1492.76	546.689	1041.32	993.83	955.203	523.449	777.647	824.497	842.239	1241.73	1004.79	1184.65	676.064	722.631	1135.73	2568.8	721.555	777.295	1585.58	799.544	986.698	892.191	1021.74	806.022	769.973	1434.07	1908.28	864.164	772.908	715.293	1271.02	892.006	730.161	108.776	10.8776	552.456	852.245	1131.39	1564.38	965.286	854.915	983.905	1155.09	883.047	1194.67	1156.68	w/o MS2:(3-hydroxy-4-{[(2S,3R,4S,5S,6R)-3,4,5-trihydroxy-6-(hydroxymethyl)oxan-2-yl]oxy}phenyl)methyl 4-hydroxy-3,5-dimethoxybenzoate	SFLVCICJLIKJKU-QKYBYQKWSA-N	SFLVCICJLIKJKU-QKYBYQKWSA-N	Completed	Organic compounds	Phenylpropanoids and polyketides	Tannins	Hydrolyzable tannins	Hydrolyzable tannins						7.452	481.185	[M-H]-		0.023	False	null	481.184	C22H26O12		COC1=CC(=CC(=C1O)OC)C(=O)OCC2=CC(=C(C=C2)O[C@H]3[C@@H]([C@H]([C@@H]([C@H](O3)CO)O)O)O)O	530	True	True	False	Unit NormalizedByQcPeakHeight by alignment ID=-1	False	False	null	null	99.6	null	null	null	null	10.4	20240722_MAMAGL_Neg_Echcode04	481.18472:32789 482.18807:9145 483.19143:6728
w/o MS2:MGDG 2:0_9:0	5797	30.3086	30.3086	30.3086	30.3086	30.3086	30.3086	30.3086	30.3086	30.3086	4921.49	1387.32	1106.31	5492.05	5671.31	946.85	3343.73	1549.94	2691.82	7083.77	1535.46	4946.13	4377.79	1316.27	2571.8	1337.23	5160	1771.31	2022.11	1070.71	1110.98	612.513	1626.84	1090.43	4229.59	3233.61	3207.48	1444.69	1035.72	1648.45	717.136	3677	550.717	3023.84	1689.83	4468.33	5035.44	2436.95	4418.32	594.435	934.839	1861.6	4499.29	4142.24	1064.24	1114.6	5228.68	5070.16	1381.34	1966.26	3072.84	1838.47	1177.92	1634.35	4318.81	1037.43	2249.5	1369.15	1347.63	4718.06	1859.49	3304.05	4184.87	1571.28	1451.7	1693.44	4139.58	4290.19	3751.42	4279.61	4116.02	4188.62	4246.37	3990.67	4334.47	3993.3	w/o MS2:MGDG 2:0_9:0	SCMRRVWFVRSQAX-UHFFFAOYSA-N	SCMRRVWFVRSQAX-UHFFFAOYSA-N	Not Found											4.046	481.229	[M-H]-	adduct linked to 6247_[M+FA-H]-	0.256	False	4.75	481.229	C20H36O10	MGDG	CCCCCCCCC(=O)OC(COC1OC(CO)C(O)C(O)C1O)COC(C)=O	530	True	True	False	Unit NormalizedByQcPeakHeight by alignment ID=-1	False	False	null	null	100	100	null	null	null	102.08	20240722_MAMAGL_Neg_Echcode10	481.22931:53919 482.23266:24679 483.23602:0
w/o MS2:MGDG 2:0_9:0	5798	6.1998	6.1998	6.1998	61.998	6.1998	6.1998	6.1998	6.1998	6.1998	2194.41	2860.36	3863.92	2157.64	3012.32	2174.03	3131.5	2822.33	2694.89	2543.02	2210.98	2725.49	2039.05	2767.88	2857.23	2003.01	2971.71	3067.03	2117.39	2501.3	2702.26	1864.84	2800.54	2160.4	4686.97	2428.47	3172.19	2799.88	2695.26	2518.57	1624.06	2833.86	891.092	2473.02	1850.82	2734.32	4152.67	2101.73	2052.5	2249.97	2248.51	2264.79	2264.45	2310.91	1961.76	2813.24	2292.59	2594.71	2438.44	2316.41	2229.69	2320.7	2174	2594.11	2769.66	2638.98	2242.11	2787.75	1614.79	3453.43	3038.23	2913.83	2692.33	1446.56	1194.02	1671.7	3373.18	3441.71	3476.63	3803.93	3426.29	3890.48	3452.98	3499.69	3445.06	3400.77	w/o MS2:MGDG 2:0_9:0	SCMRRVWFVRSQAX-UHFFFAOYSA-N	SCMRRVWFVRSQAX-UHFFFAOYSA-N	Not Found											7.345	481.23	[M-H]-		0.023	False	4.75	481.229	C20H36O10	MGDG	CCCCCCCCC(=O)OC(COC1OC(CO)C(O)C(O)C1O)COC(C)=O	530	True	True	False	Unit NormalizedByQcPeakHeight by alignment ID=-1	False	False	null	null	99.7	100	null	null	null	219.47	20240722_MAMAGL_Neg_Echcode38	481.22971:24637 482.23306:9662 483.23642:11230
w/o MS2:karakin	5802	5.45761	5.45761	5.45761	5.45761	5.45761	5.45761	5.45761	54.5761	5.45761	924.442	8869.84	3049.83	586.13	691.164	19719.3	369.991	9709.18	5996.89	529.097	1532.8	1845.29	1370.09	3604.61	1002.34	798.732	1120.4	29184.9	26344.1	4031.25	20128.6	23623	169.354	7362.77	3307.29	1009.46	2233.43	36367.6	21320.9	7240.25	13865.8	479.154	3173.43	4173.35	1892.02	1853.51	2617.44	4004.38	1290.24	15376	2929.21	3275.04	206.442	735.461	2308.01	17131.2	2919.67	1012.05	5389.17	8411.01	1774.97	4880.65	5006.2	41671.1	6847.87	1764.61	17623.5	5242.53	1228.32	3541.05	6041.8	2917.71	1112.16	2149.9	2877.79	2860.45	6788.03	5563.35	6074.68	7023.54	5849.34	6245.63	6569.73	5578.84	6226.1	6507.74	w/o MS2:karakin	CNURKUNYCXCBEK-UHFFFAOYSA-N	CNURKUNYCXCBEK-UHFFFAOYSA-N	Completed	Organic compounds	Organic acids and derivatives	Carboxylic acids and derivatives	Tricarboxylic acids and derivatives	Tricarboxylic acids and derivatives						9.426	482.086	[M-H]-		0.395	True	null	482.09	C15H21N3O15		O=C(OCC1OC(OC(=O)CCN(=O)=O)C(OC(=O)CCN(=O)=O)C(O)C1O)CCN(=O)=O	530	True	True	False	Unit NormalizedByQcPeakHeight by alignment ID=-1	False	False	null	null	86.5	null	null	null	null	56.84	20240722_MAMAGL_Neg_Echcode55	482.08569:174245 483.08904:76624 484.0924:30352
w/o MS2:N-[2-(2,5-dimethylindol-3-yl)ethyl](6-bromo-2-oxochromen-3-yl)carboxamide	5804	5.4702	112.698	5.4702	54.702	5.4702	5.4702	5.4702	5.4702	5.4702	1502.63	1971.35	3955.19	703.327	1269.86	3936.48	1909.46	2937.75	6805.51	434.875	7614.4	1162.73	3.79626	5301.44	4645.57	2145.73	4.0452	6437.43	7594.08	4813.73	4844.27	6004.81	8846.84	3310.52	1757.42	1955.69	3284.36	11664.6	6361.46	7028.06	3405.21	2524.76	2101.49	7606.03	9253.82	3.85558	1614.35	8769.79	688.402	3554.72	1932.18	4125.94	4.32907	244.592	3057.84	11115.6	1338.5	450.144	5188.01	3948.16	2629.98	4195.33	3345.51	5168.33	4166.63	2215.49	1819.4	3121.55	6153.19	1239.95	7366.56	4449.41	2985.89	2444.95	2647.72	2792.54	1898.58	3566.42	2111.06	2950.07	2291.97	2434.55	2455.92	2658.77	2699.87	2141.35	w/o MS2:N-[2-(2,5-dimethylindol-3-yl)ethyl](6-bromo-2-oxochromen-3-yl)carboxamide	VKEWLQSCKJBQFA-UHFFFAOYSA-N	VKEWLQSCKJBQFA-UHFFFAOYSA-N	Completed	Organic compounds	Phenylpropanoids and polyketides	Coumarins and derivatives		Coumarins and derivatives						5.526	483.055	[M+Cl]-	adduct linked to 5404_[M-H]-	0.198	False	null	483.056	C22H19BrN2O3		Cc1ccc2[nH]c(C)c(CCN=C(O)c3cc4cc(Br)ccc4oc3=O)c2c1	530	True	True	False	Unit NormalizedByQcPeakHeight by alignment ID=-1	False	False	null	null	98.7	null	null	null	null	23.32	20240722_MAMAGL_Neg_Echcode39	483.05469:43141 484.05804:27025 485.0614:0
w/o MS2:N-[2-(2,5-dimethylindol-3-yl)ethyl](6-bromo-2-oxochromen-3-yl)carboxamide	5805	0.980837	0.980837	0.980837	0.980837	10.3257	44.4827	24.4407	9.80837	22.2766	3025.32	858.542	2024.44	2575.39	2743.06	1024.52	2227.58	1565.61	2307.52	1493.76	4872.39	4331.62	1668.46	3754.66	3129.16	1393.5	2552.15	2007.34	1697.72	2291.79	2003.31	2918.2	1689.72	2316.44	2157.5	2841.84	1701.37	2612.98	1796.49	1749.47	2048.14	3199.64	816.513	3225.6	3850.64	2887.33	2849.83	3358.08	4166.8	1795.87	1044.18	1977.71	2621.91	1803.27	1106.95	2647.18	3092.27	2544.2	1525.5	1887.95	4203.45	1977.7	1202.14	2186.15	3503.9	870.27	761.684	1924.03	3191.33	1819.36	1588	5215.91	1968.17	1788	1640.37	1046.73	3252.78	2972.45	3180.4	3448.85	3331.26	3035.68	3049.01	3641.62	3002.38	3210.59	w/o MS2:N-[2-(2,5-dimethylindol-3-yl)ethyl](6-bromo-2-oxochromen-3-yl)carboxamide	VKEWLQSCKJBQFA-UHFFFAOYSA-N	VKEWLQSCKJBQFA-UHFFFAOYSA-N	Completed	Organic compounds	Phenylpropanoids and polyketides	Coumarins and derivatives		Coumarins and derivatives						5.902	483.055	[M+Na-2H]-	adduct linked to 5559_[M+Cl]-	0.047	False	null	483.056	C22H19BrN2O3		Cc1ccc2[nH]c(C)c(CCN=C(O)c3cc4cc(Br)ccc4oc3=O)c2c1	530	True	True	False	Unit NormalizedByQcPeakHeight by alignment ID=-1	False	False	null	null	98.8	null	null	null	null	14.51	20240722_MAMAGL_Neg_Echcode63	483.05478:25760 484.05813:8529 485.06149:3280
w/o MS2:NCGC00168898-03!4-hydroxy-7-methyl-2-[2-[3,4,5-trihydroxy-6-(hydroxymethyl)oxan-2-yl]oxypropan-2-yl]-2,3-dihydrofuro[3,2-g]chromen-5-one	5806	4353.18	3112.6	4268.48	3803.5	3702.96	4220.55	3743.97	4173.61	3699.61	2206.06	5672.11	4696.01	2436.48	3209.93	6688.13	3035.79	5561.46	4343.58	2330.7	4214.7	3063.18	2440.59	3158.6	2499.97	4458.95	2652.02	5493.73	5201.66	7717.15	4763.13	7191.77	4363.02	5140.41	3337.14	3021.8	3213.16	5380.35	3987.29	5582.59	6080.94	2461.78	4025.5	4393.03	3335.88	2362.29	3042.11	3187.84	2563.66	8961.39	4347.4	4465.66	2912.96	2202.38	4154	7371.57	2851.85	2783.02	7158.13	3717.61	3378.81	3130.56	4361.94	4327.25	3395.52	3524.45	9316.78	3508.54	3436.89	2524.54	3653.44	4275.02	3008.23	4084.09	8380.36	4533.35	3659.29	4221.23	3627.17	4176.24	3848.47	3797.39	3729.06	4174.67	3689.92	3882.07	w/o MS2:NCGC00168898-03!4-hydroxy-7-methyl-2-[2-[3,4,5-trihydroxy-6-(hydroxymethyl)oxan-2-yl]oxypropan-2-yl]-2,3-dihydrofuro[3,2-g]chromen-5-one	KHWKLNXMSVVKCH-UHFFFAOYSA-N	KHWKLNXMSVVKCH-UHFFFAOYSA-N	Completed	Organic compounds	Organoheterocyclic compounds	Benzopyrans	1-benzopyrans	Chromones	Furanochromones					9.264	483.152	[M+TFA-H]-	adduct linked to 1965_[M-C6H10O4-H]-	0.012	False	null	483.151	C21H26O10		CC1=CC(=O)C2=C(O1)C=C3OC(CC3=C2O)C(C)(C)OC4OC(CO)C(O)C(O)C4O	530	True	True	False	Unit NormalizedByQcPeakHeight by alignment ID=-1	False	False	null	null	98.8	null	null	null	null	16.34	20240722_MAMAGL_Neg_qc_dil1a3_02	483.15222:33070 484.15557:11850 485.15893:5860
w/o MS2:(2R,7S,13R,14R,16S,19R,20S)-19-(furan-3-yl)-11-hydroxy-9,9,13,20-tetramethyl-4,8,15,18-tetraoxahexacyclo[11.9.0.0?,?.0?,??.0??,??.0??,??]docos-10-ene-5,12,17-trione	5809	49.1995	49.1995	49.1995	49.1995	49.1995	49.1995	49.1995	49.1995	49.1995	1386.2	9341.81	11695.3	2093.93	1144.81	11762.3	1056.56	6877.96	2688.72	2522.13	541.307	1204.1	1451.9	5739.19	1287.15	5467.56	1917.11	9451.96	11652.1	7260.61	9993.82	3845.44	10734.3	9922.53	8351.23	760.412	1799.47	8556.56	10052.7	13644.3	5821.6	1183.46	3901.89	2762.78	2834.16	892.638	2832.83	1626.8	1680.05	4566.55	7964.87	10610.5	1248.94	1461.56	6410.44	8591.8	1746.3	644.53	9205.93	1229.82	1224.23	8469.78	6325.23	7943.67	1291	4949.74	11191.6	7064.32	1434.44	821.477	5955.24	2127.77	1355.39	2098.88	2098.1	1997.68	5574.25	5250.06	6118.96	5643.68	5655.05	5739.75	5172.52	6178.97	5495.22	5609.68	w/o MS2:(2R,7S,13R,14R,16S,19R,20S)-19-(furan-3-yl)-11-hydroxy-9,9,13,20-tetramethyl-4,8,15,18-tetraoxahexacyclo[11.9.0.0?,?.0?,??.0??,??.0??,??]docos-10-ene-5,12,17-trione	SNGHLUWTFLYPMT-UHFFFAOYSA-N	SNGHLUWTFLYPMT-UHFFFAOYSA-N	Completed	Organic compounds	Lipids and lipid-like molecules	Steroids and steroid derivatives	Steroid lactones	Steroid lactones						7.252	483.188	[M+Cl]-	adduct linked to 5655_[M+Na-2H]-	0.256	False	null	483.189	C26H28O9		O=C1OCC23C(=C(O)C(=O)C4(C)C2CCC5(C)C(OC(=O)C6OC645)C7=COC=C7)C(OC3C1)(C)C	530	True	True	False	Unit NormalizedByQcPeakHeight by alignment ID=-1	False	False	null	null	99.7	null	null	null	null	16.26	20240722_MAMAGL_Neg_Echcode53	483.1879:45419 484.19125:19403 485.19461:2258
Unknown	5810	17.5068	17.5068	17.5068	327.444	240.915	343.024	249.554	212.993	175.068	2633.84	6037.08	3878.03	1445.95	1977.62	2965.64	1373.38	3042.88	1841.56	857.236	1647.81	1272.8	1223.55	2213.39	1575.29	2126.59	1286.1	3565.12	2432.75	2821.78	3206.25	4154.14	2663.24	2978.57	1832.83	1550.43	2046.49	3264.76	3600.79	2625.27	2254.58	1195.17	1479.49	1422.85	1762.29	1961.11	1782.01	1654.97	1771.68	3682.39	1714.91	2847.95	1280.94	1685.02	2240.61	3572.63	1529.24	1642.7	2505.06	2276.41	1573.94	2755.4	1674.94	2662.88	1828.62	2064.1	2383.2	3673.36	1134.77	2031.29	3027.59	1610.57	1519.23	298.643	264.984	942.244	1814.85	2714.55	3390.02	2104.44	2627.79	2466.66	2686.3	2635.44	2774.53	2606.89	Unknown	null	null												7.102	483.201	[M-H]-		0.023	False	null	null	null	null	null	999	False	False	False	Unit NormalizedByQcPeakHeight by alignment ID=-1	False	False	null	null	null	null	null	null	null	12.87	20240722_MAMAGL_Neg_Echcode02	483.20056:44725 484.20391:13532 485.20727:2937
w/o MS2:8Beta-Hydroxycarapin, 3,8-Hemiacetal	5811	3.6436	3.6436	3.6436	3.6436	36.436	3.6436	3.6436	3.6436	3.6436	7179.43	2416.82	5105.27	3942.88	3524.44	2558.29	5855.84	2954.33	3658.94	7443.5	3573.16	4590.89	6988.28	7754.1	4537.43	2307.27	6856.97	2566.48	3670.31	2194.94	3428.5	2867.98	2297.07	3528.13	4839.3	5299.67	4924.52	3828.51	2111.95	5839.14	3061.92	6758.88	3653.48	2524.07	3004.63	4624.43	9394.38	3655.99	5182.12	1959.7	4938.21	2269.17	5996.16	5546.74	8620.11	2199.2	5738.46	3642.51	3040.82	3598.67	7631.34	3047.21	3607.32	2926.5	3740.57	5960.95	3924.23	2135.36	6934.27	3216.07	2533.24	3433.4	6271.33	2262.23	2403.32	2531.52	6416.72	5849.78	6082.37	5774.23	6884.91	5780.57	6125.96	6081.17	6283.72	5908.28	w/o MS2:8Beta-Hydroxycarapin, 3,8-Hemiacetal	URGZBBCARSDFSL-UHFFFAOYSA-N	URGZBBCARSDFSL-UHFFFAOYSA-N	Completed	Organic compounds	Lipids and lipid-like molecules	Prenol lipids	Triterpenoids	Limonoids						5.095	483.209	[M-H]-		0.453	False	null	483.209	C27H32O8		O=C1OC(C2=COC=C2)C3(C(=C1)C45OC6(O)C(C(=O)C(C)(C4CC3)C(CC(=O)OC)C6(C)C)C5)C	530	True	True	False	Unit NormalizedByQcPeakHeight by alignment ID=-1	False	False	null	null	100	null	null	null	null	15.58	20240722_MAMAGL_Neg_Echcode10	483.20865:55588 484.212:20422 485.21536:7785
Unknown	5812	84.6352	84.6352	84.6352	84.6352	84.6352	84.6352	84.6352	84.6352	84.6352	4074.2	2289.24	5869.73	6443.44	3673.11	17441.4	2769.82	10655.7	1474.13	1548.19	12849.1	3472.88	3144.61	3062.54	6758.73	3665.05	16676.7	22237.4	3953.28	6614.31	3363.96	6701.81	5183.39	3731.48	11050.1	2242.37	1361.4	13910.5	8671.39	6277.08	5775.38	4916.49	15531.6	15542.1	4980.69	4076.04	2416.67	12296	4651.73	11515.8	2249.9	1795.54	3136.52	3162.94	4777.77	15678.7	10032.3	4104.22	4062.55	6541.94	3619.31	8756.2	3735.63	4437.71	6219.1	16261.1	2121.02	4460.75	2994.54	11429.4	10954.1	4041.42	4717.9	3059.35	3784.49	3011.69	8627.49	7833.79	8036.91	8389.03	8523.77	7827.16	8033.36	8755.02	8358.74	7803.08	Unknown	null	null												7.607	483.245	[M-H]-		0.047	False	null	null	null	null	null	999	False	False	False	Unit NormalizedByQcPeakHeight by alignment ID=-1	False	False	null	null	null	null	null	null	null	155.14	20240722_MAMAGL_Neg_Echcode61	483.24518:77410 484.24853:23174 485.25189:3548
Unknown	5813	183.438	183.438	183.438	183.438	183.438	183.438	183.438	183.438	183.438	5756.1	4858.13	5346.33	7748.82	5502.14	7057.85	7424.99	4704.69	3974.7	4350.13	14870.5	4961.72	5489.18	3638.56	12754.8	5581.34	14325.2	8722.76	4036.61	5563.67	4380.27	3746.63	8986.74	3647.32	8184.68	4456.53	4728.42	4372.24	4218.66	5250.8	3064.73	10639	6048.64	15501.4	6717.48	10641.7	10292	9513.06	6101.27	4224.54	3883.11	3573.78	5103.78	6631.7	5910.32	5665.84	7884.61	5283.5	5348.16	5955.87	6144.14	3268.69	3843.03	3705.22	9451.41	5978.04	4905.88	6040.66	5204.76	14499.6	4241.68	4998.44	8852.75	4036.11	3401.59	3504.32	9370.62	8746.4	8999.8	9044.92	9291.5	8777.87	9225.62	8592.46	9209.62	9059.08	Unknown	null	null												7.974	483.245	[M+CH3COONa-H]-	adduct linked to 4852_[M-H]-	0.407	True	null	null	null	null	null	999	False	False	False	Unit NormalizedByQcPeakHeight by alignment ID=-1	False	False	null	null	null	null	null	null	null	86.83	20240722_MAMAGL_Neg_Echcode61	483.24527:104700 484.24862:39804 485.25198:4276
Unknown	5814	50.5408	50.5408	50.5408	50.5408	50.5408	50.5408	50.5408	50.5408	50.5408	3692.56	1540.85	4734.93	5534	3197.75	12618.1	2534.89	9008.04	1491.31	1288.81	12976	2856.2	3019.14	3682.59	5909.36	2767.31	15594.9	13707	4112.53	6067.29	2470.08	5656.34	3909.55	3365.77	9607.56	2321.02	1273.6	11193.8	7014.36	5668.52	5286.63	4648.28	11394	13141.1	4195.55	3646.8	2035.54	11670.6	4120.7	8943.28	2161.41	1612.38	2752.23	2923.65	5328	10146.6	7991.65	3306.8	3033.41	6125.5	3482.41	5384.07	3443.08	3291.38	5558.42	11122.4	1266.59	3207.91	2645.35	8625.07	7594.97	3791.13	3514.61	2135.02	3323.87	2947.05	7095.61	7186.27	6485.09	6982.93	7040.32	7188.33	6813.61	7111.81	7059.89	6989.52	Unknown	null	null												7.487	483.245	[M-H]-		0.012	False	null	null	null	null	null	999	False	False	False	Unit NormalizedByQcPeakHeight by alignment ID=-1	False	False	null	null	null	null	null	null	null	24.74	20240722_MAMAGL_Neg_Echcode17	483.24536:93408 484.24871:31346 485.25207:4930
Unknown	5815	165.219	165.219	165.219	165.219	165.219	165.219	165.219	165.219	165.219	4628.78	2192.04	7627.86	7689.23	4480	28315.4	4411.91	14830.4	2630.14	1992.41	16542.5	4171.68	3901.76	6496.57	9457.93	4428.43	18459.9	28849.3	6124.11	8695.73	3661.2	10311.6	5852.87	3577.24	10730.2	3458.64	2119.97	17026.8	12493.4	6820.23	8070.21	7125.01	24518.4	17625.2	7581.38	6232.53	3767.41	14721	5640.56	14418	2462.2	2354.47	3469.36	4129.39	8060.19	13155.9	9469.33	4105.74	4579.05	6120.84	5083.23	8747.91	4348.65	4037.53	8485.99	24337.5	4242.88	5234.96	4790.19	13742.2	11647.3	4895.55	6584.55	4167.71	4373.53	4604.83	10662.4	10693.6	11052.7	12249.5	10397.5	11230.8	10472.1	11129	10408.2	11147.3	Unknown	null	null												7.749	483.245	[M+Br]-	adduct linked to 5433_[M+FA-H]-	0.233	False	null	null	null	null	null	999	False	False	False	Unit NormalizedByQcPeakHeight by alignment ID=-1	False	False	null	null	null	null	null	null	null	147.86	20240722_MAMAGL_Neg_Echcode17	483.24536:109592 484.24871:44500 485.25207:6712
Unknown	5816	30.296	30.296	30.296	30.296	30.296	30.296	30.296	30.296	30.296	1672.99	2002.29	952.035	1370.36	1151.97	1928.52	1351.49	1710.91	833.649	3483.56	1215.98	1049.02	2222.52	2637.99	960.096	1070.79	3326.45	3510.58	3314.76	1245.74	1396.86	708.087	1813.44	1291.66	1383.82	640.938	685.74	1822.44	1567.26	1456.73	988.913	1112.91	806.661	1157.58	1378.15	1143.96	1331.34	1014.38	4764.19	1154.72	973.434	1095.5	3012.6	1132.81	775.54	650.779	1344.98	1060.58	705.806	1002.9	3282.91	1320.2	2312.71	1908.21	1175.52	2550.13	1202.26	1100.8	1094.81	774.097	1218.78	1134.91	917.079	638.27	863.559	541.694	2604.5	2549.28	2201.64	2854.57	2592.73	2502.08	2525.86	2658.63	2522.27	2548.73	Unknown	null	null												6.512	484.204	[M+C2H3N+Na-2H]-	adduct linked to 5639_[M+FA-H]-	0.035	False	null	null	null	null	null	999	False	False	False	Unit NormalizedByQcPeakHeight by alignment ID=-1	False	False	null	null	null	null	null	null	null	24.61	20240722_MAMAGL_Neg_Echcode32	484.20428:58648 485.20763:24385 486.21099:5487
w/o MS2:8-benzimidazol-2-ylthio-7-[(2,4-dichlorophenyl)methyl]-1,3-dimethyl-1,3,7-trih ydropurine-2,6-dione	5818	1.09361	1.09361	1.09361	1.09361	10.9361	1.09361	1.09361	1.09361	1.09361	2677.42	2045.54	7073.06	2758.54	3122.13	2883.41	4096.91	4020.14	2895.33	1983.9	2295.85	2903.27	1740.8	4606.93	2630.52	2379.02	3018.55	3138.19	2481.55	3157.51	5264.07	4480.57	5732.13	3954.02	4289.13	4121.59	3936.61	4553.8	3448.75	4570.18	3834.06	1828.78	1892.68	1704.4	3190.53	2084.81	4101.47	1900.04	3829.07	1942.1	2769.1	2975.32	2841.67	2512.41	2430.33	4498.46	4278.12	2656.94	2681.26	1957.91	2581.66	3714.34	2490	3579.68	1914.17	1278.52	1699.41	2582.25	2156.33	3665.41	1892.04	2996.07	1626.44	1266.2	804.868	1483.18	3707.89	3810.61	3798.45	2967.39	3736.58	3986.82	3789	3928.13	3878.05	3587.41	w/o MS2:8-benzimidazol-2-ylthio-7-[(2,4-dichlorophenyl)methyl]-1,3-dimethyl-1,3,7-trih ydropurine-2,6-dione	BXNOECRMMABCPY-UHFFFAOYSA-N	BXNOECRMMABCPY-UHFFFAOYSA-N	Completed	Organic compounds	Organoheterocyclic compounds	Imidazopyrimidines	Purines and purine derivatives	Xanthines						4.133	485.039	[M+Br]-	adduct linked to 4630_[M-H2O-H]-	0.186	False	null	485.036	C21H16Cl2N6O2S		Cn1c(=O)c2c(nc(Sc3nc4ccccc4[nH]3)n2Cc2ccc(Cl)cc2Cl)n(C)c1=O	530	True	True	False	Unit NormalizedByQcPeakHeight by alignment ID=-1	False	False	null	null	92.3	null	null	null	null	10.47	20240722_MAMAGL_Neg_Echcode03	485.03922:49519 486.04257:21372 487.04593:11947
Unknown	5819	21.7773	21.7773	21.7773	21.7773	21.7773	21.7773	21.7773	21.7773	21.7773	5547.89	1867.08	1748.27	1999.97	5434.12	650.868	2566.21	1917.73	1980.79	6920.86	2012.43	2746.51	6421.23	1290.8	1606.51	3658.11	8072.6	1681.21	1323.72	1218.61	1767.52	1011.99	2657.63	1620.16	4439.3	2693.85	4721.5	1893.11	1076.27	2454.84	484.462	6462.44	488.896	5002.46	2448.05	5239.95	7279.68	1768.33	8146.44	427.113	2505.61	1777.81	7862.75	3364.13	456.845	625.854	2415.95	3961.98	1203.58	3324.71	3040.98	2677.4	1592.57	1758.1	2209.95	583.077	2466.37	2230.1	2271.42	5580.86	1651.05	2864.72	6879.44	1762.09	1670.43	1773.16	5220.85	6002.02	4691.42	3959.68	5057.97	5190.29	4984.62	4893.91	5162.7	5062.84	Unknown	null	null												4.068	485.107	[M+Hac-H]-	adduct linked to 5127_[M-H]-	0.291	False	null	null	null	null	null	999	False	False	False	Unit NormalizedByQcPeakHeight by alignment ID=-1	False	False	null	null	null	null	null	null	null	32.48	20240722_MAMAGL_Neg_Echcode32	485.1069:65718 486.11025:21951 487.11361:0
Unknown	5820	10.7294	10.7294	10.7294	10.7294	10.7294	10.7294	10.7294	10.7294	10.7294	2200.57	805.735	622.686	1292.63	4955.41	472.482	1436.65	784.013	2041.27	9136.9	2688.73	1362.56	5035.11	1271.65	1023.59	1808.94	4667.02	886.034	1281.19	1592.9	1043.68	461.919	1840.49	1457.44	1973.17	938.665	1208.83	959.671	329.563	4643.14	179.258	3300.29	213.162	2040.79	1247.22	1021.97	1946.51	1147.95	8345.72	21.0434	1048.6	568.105	7240.42	1840.31	893.693	23.0475	1262.19	968.06	1432.46	1126.75	4454.73	1547.11	1279.96	518.871	916.951	917.209	1676.79	1177.01	1791.33	743.698	813.427	2233.74	1691.69	1042.59	1168.44	1000.41	2613.54	2755.05	2374.91	2646.3	2626.42	2593.96	2352.87	2694.56	2715.49	2464.27	Unknown	null	null												3.832	485.107	[M+Br]-	ion correlated with 5308; adduct linked to 5326_[M+Cl]-	0.093	False	null	null	null	null	null	999	False	False	False	Unit NormalizedByQcPeakHeight by alignment ID=-1	False	False	null	null	null	null	null	null	null	31.52	20240722_MAMAGL_Neg_Echcode10	485.1073:68807 486.11065:24528 487.11401:44058
w/o MS2:3-Hydroxyphysodic acid	5821	184.162	184.162	184.162	184.162	184.162	184.162	184.162	184.162	184.162	1784.44	13027.4	14977.1	1986.47	2173.59	10182.9	2318.96	19226.9	4838.54	4476.21	2063.44	1946.26	3469.24	12856.6	2245	9006.55	4168.29	14144.7	12867	11633.2	8191.72	13742.8	5918.07	14410.8	4077.31	1258.7	2711.8	10676.3	11279.9	9440.95	10889.5	2411.8	8718.6	3441.7	5343.85	2362.51	3489.47	7380.8	5441.75	14218	9243.89	7992.5	3660.28	1616.4	18507.9	22728.3	1468.51	2024.25	10078.7	2110.24	3209.96	9488.39	11460.8	12425.3	2143.96	19433.8	13543	9275.65	3463.12	1798.99	19161.1	3813.84	4653.27	3283.3	3228.51	2752.24	8866.49	9334.01	8997.34	8311.11	9877.55	9176.46	8756.04	9239.5	8834.56	9070.8	w/o MS2:3-Hydroxyphysodic acid	BQHHNAPTXQOPBW-UHFFFAOYSA-N	BQHHNAPTXQOPBW-UHFFFAOYSA-N	Completed	Organic compounds	Phenylpropanoids and polyketides	Depsides and depsidones		Depsides and depsidones						4.081	485.178	[M-3H]-	adduct linked to 6377_[2M+Hac-H]-	0.616	False	null	485.176	C26H30O9		O=C(C1=C(CC(CCCCC)=O)C=C(O)C(O)=C1O2)OC3=C2C(CCCCC)=C(C(O)=O)C(O)=C3	530	True	True	False	Unit NormalizedByQcPeakHeight by alignment ID=-1	False	False	null	null	97	null	null	null	null	41.36	20240722_MAMAGL_Neg_Echcode62	485.17798:76475 486.18133:31119 487.18469:4923
Unknown	5822	257.149	257.149	257.149	257.149	257.149	257.149	257.149	257.149	257.149	4203.74	7013.35	6509.79	5160.52	4909.6	7137.75	3832.25	8833.92	3489.86	4448.34	3881.65	3233.47	4507.15	6233.55	3951.94	7729.16	4927.78	8730.75	9440.64	8767.07	6360.4	5043.41	5984.45	8476.86	5546.43	3241.18	3911.73	8810.22	6606.94	9618.85	7670.42	4035.51	5575.32	5096.17	3925.23	4319.19	4634.53	4114.17	4624.32	5796.57	6926.74	7705.19	3733.25	3876.08	7053.85	9200.61	4653.35	3298.66	9586.58	3431.73	3564.59	8115.89	6870.01	5912.15	3889.52	9421.21	9371.77	6859.63	2835.26	4249.33	7556.25	3586.14	4083.41	3048.81	3013.82	2581.84	7241.94	7185.03	6305.8	7436.55	7094.66	6966.82	6937.7	7519.2	6862.37	7131.38	Unknown	null	null												4.442	485.224	[M-H]-		0.047	False	null	null	null	null	null	999	False	False	False	Unit NormalizedByQcPeakHeight by alignment ID=-1	False	False	null	null	null	null	null	null	null	127.99	20240722_MAMAGL_Neg_Echcode04	485.224:34980 486.22735:12063 487.23071:0
Unknown	5823	4.24222	4.24222	4.24222	55.2133	4.24222	4.24222	4.24222	4.24222	42.4222	1223.34	8857.29	18121	14279.5	5853.6	8949.58	7564.52	27426.5	16333.4	14340.1	2042.83	3397.95	11358.9	9457.3	1276.2	16825.8	5346.73	10879.9	4284.18	15232.8	6342.18	3741.89	2126.4	11023	10066.1	12843.9	12573.7	2008.02	3602.17	4189.51	11522.3	1462.12	2391.7	4951.32	870.455	1217.1	16762.1	2077.9	15551.5	11720	17355.6	3368.38	6056.51	12547.6	3473.6	4359.04	22661.1	1260.39	6760.4	20320.8	14558.6	2461.6	2816.69	4825.43	3816.1	12980.5	7361.42	3936.18	6703.93	15782.2	9016.24	4447.31	2813.1	5786.49	5698.75	4894.4	11570.8	10724.7	10089.7	12077.3	10346.2	11371	11068.9	10589.3	11417.6	10734.3	Unknown	null	null												4.964	485.224	[2M+FA-H]-	adduct linked to 2515_[M+K-2H]-; similar chromatogram in higher mz_6755	0.57	True	null	null	null	null	null	999	False	False	False	Unit NormalizedByQcPeakHeight by alignment ID=-1	False	False	null	null	null	null	null	null	null	69.31	20240722_MAMAGL_Neg_Echcode48	485.22446:133785 486.22781:53587 487.23117:11464
Unknown	5824	264.735	264.735	264.735	264.735	264.735	264.735	264.735	264.735	264.735	4834.11	5920.09	6748.14	4496.77	4110.58	7490.42	4208.59	9429.92	3830.54	4202.68	4215.83	3749.43	4481.14	5173.34	4930.62	8113.29	6498.1	7256.89	5518.19	10294.2	5087.29	6346.51	4523.67	9859.92	9766.1	2780.31	3339.33	6541.06	6057.23	8188.66	8503.72	5347.13	6618.32	4918.19	4775.92	6131.36	6376.68	6356.4	4139.16	7230.04	7799.72	6783.21	3667.51	3833.83	7387.44	11963.5	4216.41	4201.77	8460.8	4104.57	3471.32	6196.4	7463.88	5801.76	3926.96	11623.3	7485.94	5478.19	3718.48	5540.33	5907.56	3903.86	5177.21	2833.76	3003.62	2647.35	7863.3	7514.12	7080.51	7243.37	7948.42	6735.53	7798.77	7459.73	8058.92	6971.79	Unknown	null	null												4.327	485.224	[M-H]-		0.174	False	null	null	null	null	null	999	False	False	False	Unit NormalizedByQcPeakHeight by alignment ID=-1	False	False	null	null	null	null	null	null	null	69.67	20240722_MAMAGL_Neg_Echcode57	485.22446:48093 486.22781:17870 487.23117:2153
w/o MS2:4:2 Fluorotelomer thioether amido sulfonic acid	5828	70.4224	70.4224	70.4224	70.4224	70.4224	70.4224	70.4224	70.4224	70.4224	5002.14	2668.16	2767.41	2156.34	6921.52	1720.4	2680.05	3332.78	3006.23	5995.27	2837.79	2503.38	5097.47	1421.7	2020.5	5156.16	6529.95	2642.98	2228.53	2409.32	2679.15	1925.35	3977.07	3196.01	5066.78	2532.26	4435.45	3138.52	1578.86	3824.65	1293.15	5004.69	801.644	4890.9	3528.32	3563.28	5206.55	2651.73	6925.39	1381.18	4148.7	2516.38	7950.43	2774.43	1056.4	2802.11	2594.75	3890.24	2535.25	3591.69	4631.82	3415.24	2582.89	2937.79	2511.44	1776.07	5659.17	3494.18	3560.53	3857.01	3205.04	4617.46	8030.26	2956.35	2699	2550.4	5051.4	5174.19	4939.56	4282.88	5141.91	4670.09	4704.55	5572.42	4916.35	4867.72	w/o MS2:4:2 Fluorotelomer thioether amido sulfonic acid	VIHJAWYQCFERKN-UHFFFAOYSA-N	VIHJAWYQCFERKN-UHFFFAOYSA-N	Completed	Organic compounds	Organic acids and derivatives	Organic sulfonic acids and derivatives	Organosulfonic acids and derivatives	Organosulfonic acids						4.073	486.047	[M+Cl]-	adduct linked to 5434_[M-H]-	0.233	False	null	486.046	C13H18F9NO4S2		O=C(NC(C)(C)CS(=O)(=O)O)CCSCCC(F)(F)C(F)(F)C(F)(F)C(F)(F)F	530	True	True	False	Unit NormalizedByQcPeakHeight by alignment ID=-1	False	False	null	null	99.7	null	null	null	null	25.08	20240722_MAMAGL_Neg_Echcode10	486.04672:63173 487.05007:415762 488.05343:75687
Unknown	5831	15.8068	15.8068	15.8068	15.8068	15.8068	15.8068	15.8068	15.8068	15.8068	11143.4	2201.42	1939.85	8327.37	21213.1	1070.91	6156.11	1252.77	4208.33	35448.4	2655.12	7359.11	16189	2742.88	3131.79	3060.62	20881.5	2432.22	3055.71	1659.39	2210.08	462.483	4779.43	1962.32	7181.19	5235.6	7195.69	2824.31	1621.54	12385.1	807.679	13696.8	702.321	7430.22	3468.9	7361.51	9787.91	3051.39	21156.8	310.016	1941.35	2151.45	17696.6	8186.53	1285.17	1353.2	7273.83	7139.09	1745.84	3824.74	11171.9	3799.97	3018.82	935.937	3303.21	1315.1	5244.97	2335.13	4957.39	6203	2329.15	5630.47	9096.12	3567.18	4256.94	3677.65	8987.98	9697.91	9917.84	10202.7	9579.46	10271.1	9386	9621.22	9787.14	9536.14	Unknown	null	null												4.536	486.102	[M+C2H3N+Na-2H]-	ion correlated with 5526; adduct linked to 5648_[M+FA-H]-	0.442	True	null	null	null	null	null	999	False	False	False	Unit NormalizedByQcPeakHeight by alignment ID=-1	False	False	null	null	null	null	null	null	null	48.37	20240722_MAMAGL_Neg_Echcode10	486.10226:224675 487.10561:71231 488.10897:141804
w/o MS2:4-[[4-hydroxy-2-(2-methylpropyl)-1-oxo-3,3a-dihydro-2H-imidazo[1,2-a]indol-4-yl]methyl]-1-methyl-2,4-dihydro-1H-pyrazino[2,1-b]quinazoline-3,6-dione	5832	6.05455	6.05455	6.05455	6.05455	6.05455	6.05455	6.05455	6.05455	6.05455	4893.84	534.193	888.01	7472.97	3632.93	1496.28	4665.81	1602.06	1443.58	2581.01	11329.8	4199.87	4066.33	1239.08	7655.24	871.002	13844.1	1962.78	739.929	679.012	403.11	494.918	341.319	1175.72	9438.39	2225.08	1874.38	612.768	539.226	813.609	477.949	5435.91	762.083	10028	2675.61	4068.23	3336.61	5424.98	4370.97	1087.5	629.536	424.155	3119.98	3616.89	440.497	2752.39	6341.1	3120.63	1003.78	4397.5	3100.04	1037.82	756.296	792.397	6219.3	1051.14	151.732	644.569	1667.18	9262.81	1027.6	3306.9	4953.07	1304.22	1736.72	1483.67	5049.56	5039.32	4603.94	5063.84	5411.35	4718.29	4649.24	5298.6	5124.24	4589.13	w/o MS2:4-[[4-hydroxy-2-(2-methylpropyl)-1-oxo-3,3a-dihydro-2H-imidazo[1,2-a]indol-4-yl]methyl]-1-methyl-2,4-dihydro-1H-pyrazino[2,1-b]quinazoline-3,6-dione	XQIGVMVJGPFNDE-UHFFFAOYSA-N	XQIGVMVJGPFNDE-UHFFFAOYSA-N	Completed	Organic compounds	Organoheterocyclic compounds	Diazanaphthalenes	Benzodiazines	Quinazolines						6.819	486.22	[M+C2H3N+Na-2H]-	ion correlated with 5546; adduct linked to 5112_[M-H]-	0.302	False	null	486.215	C27H29N5O4		O=C1C=2C=CC=CC2N=C3N1C(C(O)=NC3C)CC4(O)C=5C=CC=CC5N6C(=O)C(NC64)CC(C)C	530	True	True	False	Unit NormalizedByQcPeakHeight by alignment ID=-1	False	False	null	null	82.6	null	null	null	null	493.12	20240722_MAMAGL_Neg_Echcode17	486.21976:87211 487.22311:25389 488.22647:5131
w/o MS2:4-[[4-hydroxy-2-(2-methylpropyl)-1-oxo-3,3a-dihydro-2H-imidazo[1,2-a]indol-4-yl]methyl]-1-methyl-2,4-dihydro-1H-pyrazino[2,1-b]quinazoline-3,6-dione	5833	188.793	188.793	188.793	188.793	188.793	188.793	188.793	188.793	188.793	5888.01	7341.35	5042.2	6242.9	5517.46	4504.75	5675.07	6127.2	3673.29	7001.16	4950.46	5501.65	6264.64	6139.82	5726.75	5861	9451.82	6410.13	4594.11	5780.2	5297.37	3961.96	4466.48	6124.22	6910.36	3596.18	4125.58	5430.07	4756.39	6019.62	4727.45	5512.45	3620.6	5603.95	4174.41	6881.79	7479.45	5789.6	5942.68	4667.42	5102.07	3882.87	4619.27	5786.25	5391.79	5858.5	5423.94	4852.28	5309.18	5138.41	4790.22	5903.52	6691.85	4348.87	4528.71	5565.06	4731.28	5432.09	2976.72	7854.17	4297.48	4411.92	5474.36	2519.67	3203.25	2477.37	8176.97	8299.87	6992.79	8941.07	8297.52	7588.53	8200.14	8184.63	8242.76	7798.93	w/o MS2:4-[[4-hydroxy-2-(2-methylpropyl)-1-oxo-3,3a-dihydro-2H-imidazo[1,2-a]indol-4-yl]methyl]-1-methyl-2,4-dihydro-1H-pyrazino[2,1-b]quinazoline-3,6-dione	XQIGVMVJGPFNDE-UHFFFAOYSA-N	XQIGVMVJGPFNDE-UHFFFAOYSA-N	Completed	Organic compounds	Organoheterocyclic compounds	Diazanaphthalenes	Benzodiazines	Quinazolines						7.111	486.22	[M-H]-		0.477	False	null	486.215	C27H29N5O4		O=C1C=2C=CC=CC2N=C3N1C(C(O)=NC3C)CC4(O)C=5C=CC=CC5N6C(=O)C(NC64)CC(C)C	530	True	True	False	Unit NormalizedByQcPeakHeight by alignment ID=-1	False	False	null	null	82.2	null	null	null	null	454.99	20240722_MAMAGL_Neg_Echcode17	486.21982:56599 487.22317:17430 488.22653:3459
Unknown	5836	6.79355	6.79355	6.79355	6.79355	6.79355	6.79355	67.9355	6.79355	6.79355	21815.9	10077.1	9853.46	8873.87	30601.5	6934.76	11394.7	8726.42	8375.83	21990.9	6145.68	6727.95	16537.5	3907.07	5049.75	12618	23503.9	7427.17	5406.98	5199.43	7333.81	5311.38	11404.4	7494.2	15793.7	9760	16796	9511.69	5218.67	12391.1	3402.04	18534.5	1926.76	17198.4	11154.5	16130.8	22598.8	9102.15	26672.3	4290.34	10341	8069.52	30274.8	13203.6	3335.89	5753.82	7889.89	13086.6	7699.69	11732.4	14526.2	10874.6	7497.15	7154.88	8363.6	3407.48	15373.6	10006.2	10093.5	16321	8182.22	11775.2	26754.5	6212.18	3894.23	6847.44	15724	18533.6	18034.3	11863.1	17504.5	17481.3	16248.1	19288.4	16373.8	17374.9	Unknown	null	null												4.067	487.055	[M-C6H10O5-H]-	adduct linked to 6036_[M-C6H10O4-H]-	0.593	False	null	null	null	null	null	999	False	False	False	Unit NormalizedByQcPeakHeight by alignment ID=-1	False	False	null	null	null	null	null	null	null	14.42	20240722_MAMAGL_Neg_Echcode01	487.05466:285662 488.05801:81217 489.06137:23666
w/o MS2:Acetylglycitin	5840	38.6549	38.6549	38.6549	38.6549	38.6549	38.6549	38.6549	38.6549	38.6549	2439.25	13484.5	7933.05	13586	3996.81	4296.77	12315.8	2972.23	11222	4462.43	1126.92	16763.1	12002.4	10818	10620.2	895.614	3685.83	15614	14386.9	1241.97	12620.3	4349.34	14939.9	6505.65	15711.3	13522.6	17864.6	15459.1	6837.21	4163.42	3385.96	3780.76	477.627	2139.7	12285.5	19385.5	19230.8	13498.4	5858.56	4039.3	853.306	10015.4	3869.43	13364.6	498.199	8192.61	17249.4	17109.3	908.925	14847.2	2939.23	15716.6	1178.22	11079.9	14802	718.682	6194.36	13790.9	5091.93	15581.2	12084.6	1908.58	9573.56	7992.2	7501.95	6983.93	17332	14466.7	12788.9	14288.6	14361	14042.5	13667.3	14263.7	14924.9	14135.2	w/o MS2:Acetylglycitin	DUBPGEJGGVZKDD-PFKOEMKTSA-N	DUBPGEJGGVZKDD-PFKOEMKTSA-N	Completed	Organic compounds	Phenylpropanoids and polyketides	Isoflavonoids	Isoflavonoid O-glycosides	Isoflavonoid O-glycosides						3.993	487.122	[M-H]-		0.012	False	null	487.125	C24H24O11		CC(=O)OC[C@@H]1[C@H]([C@@H]([C@H]([C@@H](O1)OC2=C(C=C3C(=C2)OC=C(C3=O)C4=CC=C(C=C4)O)OC)O)O)O	530	True	True	False	Unit NormalizedByQcPeakHeight by alignment ID=-1	False	False	null	null	94.5	99.9	null	null	null	66.5	20240722_MAMAGL_Neg_Echcode02	487.12192:59388 488.12527:21390 489.12863:0
w/o MS2:NCGC00380654-01_C21H28O13_(2E)-3-[4-({2-O-[(2S,3R,4R)-3,4-Dihydroxy-4-(hydroxymethyl)tetrahydro-2-furanyl]-beta-D-glucopyranosyl}oxy)-3-methoxyphenyl]acrylic acid	5841	23.5628	23.5628	23.5628	343.412	323.715	235.628	236.205	343.819	412.718	2.12616e+06	598733	1.16044e+06	1.91124e+06	1.8187e+06	493233	1.78861e+06	891123	1.10642e+06	2.36055e+06	1.57467e+06	2.86827e+06	1.85792e+06	1.52392e+06	1.69172e+06	691921	2.55947e+06	471319	532135	1.0243e+06	532972	716354	614867	783397	2.26024e+06	1.89274e+06	1.63295e+06	566131	518112	692461	492076	2.52428e+06	353315	1.24894e+06	1.18359e+06	2451150	2.25722e+06	972929	2.17645e+06	416372	806417	557507	2.02999e+06	1.71472e+06	495505	646711	2.4091e+06	2.46104e+06	734616	1.53442e+06	2.33677e+06	650733	737941	634649	1.47776e+06	362486	468304	721303	1.07353e+06	1.85813e+06	439916	1.79547e+06	1.814e+06	812756	865428	812333	2.02364e+06	2.02562e+06	1.79652e+06	1.95939e+06	1.9854e+06	2.07241e+06	1.89881e+06	2.06034e+06	1.97042e+06	1.92936e+06	w/o MS2:NCGC00380654-01_C21H28O13_(2E)-3-[4-({2-O-[(2S,3R,4R)-3,4-Dihydroxy-4-(hydroxymethyl)tetrahydro-2-furanyl]-beta-D-glucopyranosyl}oxy)-3-methoxyphenyl]acrylic acid	WJKBOZUMKGXZHT-ODBGGHPZSA-N	WJKBOZUMKGXZHT-ODBGGHPZSA-N	Completed	Organic compounds	Organic oxygen compounds	Organooxygen compounds	Carbohydrates and carbohydrate conjugates	Glycosyl compounds	Phenolic glycosides					3.247	487.146	[M+FA-H]-	ion correlated with 5845; adduct linked to 5089_[M-H2O-H]-	0.326	True	null	487.146	C21H28O13		COC1=C(O[C@@H]2O[C@H](CO)[C@@H](O)[C@H](O)[C@H]2O[C@@H]3OC[C@](O)(CO)[C@H]3O)C=CC(=C1)\C=C\C(O)=O	530	True	True	False	Unit NormalizedByQcPeakHeight by alignment ID=-1	False	False	null	null	99.9	null	null	null	null	1977.34	20240722_MAMAGL_Neg_Echcode37	487.14566:16326396 488.14901:6847752 489.15237:1149431
w/o MS2:NCGC00380654-01_C21H28O13_(2E)-3-[4-({2-O-[(2S,3R,4R)-3,4-Dihydroxy-4-(hydroxymethyl)tetrahydro-2-furanyl]-beta-D-glucopyranosyl}oxy)-3-methoxyphenyl]acrylic acid	5842	4.58846	4.58846	4.58846	105.74	45.9692	45.8846	4.58846	4.58846	4.58846	74478.3	28638.7	59140	69105.7	76184.1	54336.7	90183	48065.6	51988.2	41053.1	94064	75160.8	49792.6	51462.1	94506.5	31756.2	102903	49669.1	52659.3	48686	47394.6	56882.1	70709.8	49195.9	108418	60999.8	90728.2	71260.5	47753.4	48205.2	50373.9	99091.4	38711	120255	77097.9	93622.9	120496	74027.8	79019.6	45547.8	29658.4	38454.9	67134.6	62112.6	36012.3	74645.9	77056.8	124437	45206.6	79649.1	93398.4	56306.3	40935.6	32502.6	80014.4	21362.4	66627.8	32191.7	54379.4	55463.1	38275.5	54022.2	71344.7	40775.8	39301.1	39189.3	91068.9	102910	92696.6	95462.9	96033.3	98247.3	94082.8	92303.6	98951.8	93331.2	w/o MS2:NCGC00380654-01_C21H28O13_(2E)-3-[4-({2-O-[(2S,3R,4R)-3,4-Dihydroxy-4-(hydroxymethyl)tetrahydro-2-furanyl]-beta-D-glucopyranosyl}oxy)-3-methoxyphenyl]acrylic acid	WJKBOZUMKGXZHT-ODBGGHPZSA-N	WJKBOZUMKGXZHT-ODBGGHPZSA-N	Completed	Organic compounds	Organic oxygen compounds	Organooxygen compounds	Carbohydrates and carbohydrate conjugates	Glycosyl compounds	Phenolic glycosides					4.028	487.146	[M+TFA-H]-	adduct linked to 4409_[M-3H]-	0.628	True	null	487.146	C21H28O13		COC1=C(O[C@@H]2O[C@H](CO)[C@@H](O)[C@H](O)[C@H]2O[C@@H]3OC[C@](O)(CO)[C@H]3O)C=CC(=C1)\C=C\C(O)=O	530	True	True	False	Unit NormalizedByQcPeakHeight by alignment ID=-1	False	False	null	null	99.9	null	null	null	null	104.29	20240722_MAMAGL_Neg_Echcode49	487.14572:778026 488.14907:313023 489.15243:54505
w/o MS2:NCGC00380654-01_C21H28O13_(2E)-3-[4-({2-O-[(2S,3R,4R)-3,4-Dihydroxy-4-(hydroxymethyl)tetrahydro-2-furanyl]-beta-D-glucopyranosyl}oxy)-3-methoxyphenyl]acrylic acid	5843	81.1072	81.1072	81.1072	81.1072	81.1072	81.1072	81.1072	81.1072	81.1072	49075	6104.96	6398.34	36323.9	49238.2	3093.4	34194.6	6886.04	17331.2	34816.9	35287	47714.7	34643.3	24331.8	29622.1	6291.23	52226.2	2771.58	4049.27	10897.7	4335.94	4372.8	3198.93	8585.41	49731.4	29809.5	22472	5088.58	2564.32	3808.47	3877.26	45369.5	1196.55	20813	23045.9	34614.1	37028.4	16914.9	49746.3	1590.74	9610.08	8206.44	44615.1	31115.6	3106.09	3531.07	40204.8	39733.6	4145.03	22629.8	38051.5	7615.97	7151.83	7103.2	30718.1	1910.66	2565.12	5262.56	17991.1	31891.8	2859.95	48921.7	38661.4	18507.9	17694.1	18872.3	37863.5	35934.1	37150.9	34726.9	39169.3	36643.8	35999.8	37487.9	43063.4	35370.2	w/o MS2:NCGC00380654-01_C21H28O13_(2E)-3-[4-({2-O-[(2S,3R,4R)-3,4-Dihydroxy-4-(hydroxymethyl)tetrahydro-2-furanyl]-beta-D-glucopyranosyl}oxy)-3-methoxyphenyl]acrylic acid	WJKBOZUMKGXZHT-ODBGGHPZSA-N	WJKBOZUMKGXZHT-ODBGGHPZSA-N	Completed	Organic compounds	Organic oxygen compounds	Organooxygen compounds	Carbohydrates and carbohydrate conjugates	Glycosyl compounds	Phenolic glycosides					5.568	487.146	[M+Na-2H]-	ion correlated with 612; adduct linked to 6042_[M+K-2H]-; similar chromatogram in higher mz_7081; similar chromatogram in higher mz_7618; similar chromatogram in higher mz_7571	0.663	False	null	487.146	C21H28O13		COC1=C(O[C@@H]2O[C@H](CO)[C@@H](O)[C@H](O)[C@H]2O[C@@H]3OC[C@](O)(CO)[C@H]3O)C=CC(=C1)\C=C\C(O)=O	530	True	True	False	Unit NormalizedByQcPeakHeight by alignment ID=-1	False	False	null	null	100	null	null	null	null	30.51	20240722_MAMAGL_Neg_Echcode01	487.14581:330342 488.14916:97016 489.15252:0
w/o MS2:NCGC00380654-01_C21H28O13_(2E)-3-[4-({2-O-[(2S,3R,4R)-3,4-Dihydroxy-4-(hydroxymethyl)tetrahydro-2-furanyl]-beta-D-glucopyranosyl}oxy)-3-methoxyphenyl]acrylic acid	5845	23.5628	23.5628	23.5628	455.428	501.149	235.628	786.685	343.819	412.718	2.12616e+06	598733	1.16044e+06	1.91124e+06	1.8187e+06	493233	1.78861e+06	891123	1.10642e+06	2.36055e+06	1.57467e+06	2.86827e+06	1.85792e+06	1.52392e+06	1.69172e+06	691921	2.55947e+06	471319	532135	1.0243e+06	532972	716354	614867	783397	2.26024e+06	1.89274e+06	1.63295e+06	566131	518112	692461	492076	2.52428e+06	353315	1.24894e+06	1.18359e+06	2451150	2.25722e+06	972929	2.17645e+06	416372	806417	557507	2.02999e+06	1.71472e+06	495505	646711	2.4091e+06	2.46104e+06	734616	1.53442e+06	2.33677e+06	650733	737941	634649	1.47776e+06	362486	468304	721303	1.07353e+06	1.85813e+06	439916	1.79547e+06	1.814e+06	812756	42687.3	812333	2.02364e+06	2.02562e+06	1.79652e+06	1.95939e+06	1.9854e+06	2.07241e+06	1.89881e+06	2.06034e+06	1.97042e+06	1.92936e+06	w/o MS2:NCGC00380654-01_C21H28O13_(2E)-3-[4-({2-O-[(2S,3R,4R)-3,4-Dihydroxy-4-(hydroxymethyl)tetrahydro-2-furanyl]-beta-D-glucopyranosyl}oxy)-3-methoxyphenyl]acrylic acid	WJKBOZUMKGXZHT-ODBGGHPZSA-N	WJKBOZUMKGXZHT-ODBGGHPZSA-N	Completed	Organic compounds	Organic oxygen compounds	Organooxygen compounds	Carbohydrates and carbohydrate conjugates	Glycosyl compounds	Phenolic glycosides					3.221	487.146	[2M-H]-	ion correlated with 5841; adduct linked to 2301_[M-H]-; found in higher mz's MsMs_7705	0.57	True	null	487.146	C21H28O13		COC1=C(O[C@@H]2O[C@H](CO)[C@@H](O)[C@H](O)[C@H]2O[C@@H]3OC[C@](O)(CO)[C@H]3O)C=CC(=C1)\C=C\C(O)=O	530	True	True	False	Unit NormalizedByQcPeakHeight by alignment ID=-1	False	False	null	null	100	null	null	null	null	1831.02	20240722_MAMAGL_Neg_Echcode10	487.14584:16749150 488.14919:6835388 489.15255:1163239
w/o MS2:NCGC00380654-01_C21H28O13_(2E)-3-[4-({2-O-[(2S,3R,4R)-3,4-Dihydroxy-4-(hydroxymethyl)tetrahydro-2-furanyl]-beta-D-glucopyranosyl}oxy)-3-methoxyphenyl]acrylic acid	5846	55.2682	55.2682	55.2682	55.2682	55.2682	55.2682	55.2682	55.2682	55.2682	24839.3	5405.23	7741.48	23715.1	29378	2715.6	20248.7	7917.45	12208.7	17192.7	26207.2	28019.6	19261.5	17820.3	18357.2	5941.06	30255.9	3838.63	4131.15	14639.9	4400.2	7433	3956.19	7965.64	24209.3	22662.7	12525.8	7091.37	3041.84	4832.59	3706.24	30164.5	1209.81	16219.1	14542	20451.4	21555.4	14758.9	26749.1	2435.49	6739.85	6583.42	23681.4	17921.7	2699.32	3759.96	29525.3	24388.4	5731.03	14335.3	27765.9	7708.16	7384.1	7070.83	16968.2	1918.08	1385.06	6079.81	10545.1	19166.3	2976.94	25175.9	21760.3	9753.84	10060.5	10316.2	23853.4	21110.1	21656	23829.1	21014.3	23277	22313.5	22364.7	22570.6	22238.5	w/o MS2:NCGC00380654-01_C21H28O13_(2E)-3-[4-({2-O-[(2S,3R,4R)-3,4-Dihydroxy-4-(hydroxymethyl)tetrahydro-2-furanyl]-beta-D-glucopyranosyl}oxy)-3-methoxyphenyl]acrylic acid	WJKBOZUMKGXZHT-ODBGGHPZSA-N	WJKBOZUMKGXZHT-ODBGGHPZSA-N	Completed	Organic compounds	Organic oxygen compounds	Organooxygen compounds	Carbohydrates and carbohydrate conjugates	Glycosyl compounds	Phenolic glycosides					5.829	487.146	[2M+FA-H]-	found in higher mz's MsMs_6816; similar chromatogram in higher mz_7652; similar chromatogram in higher mz_7624; similar chromatogram in higher mz_7666; similar chromatogram in higher mz_7673; adduct linked to 1905_[M-2H]-	0.686	False	null	487.146	C21H28O13		COC1=C(O[C@@H]2O[C@H](CO)[C@@H](O)[C@H](O)[C@H]2O[C@@H]3OC[C@](O)(CO)[C@H]3O)C=CC(=C1)\C=C\C(O)=O	530	True	True	False	Unit NormalizedByQcPeakHeight by alignment ID=-1	False	False	null	null	100	null	null	null	null	20.08	20240722_MAMAGL_Neg_Echcode33	487.14587:180027 488.14922:46723 489.15258:0
w/o MS2:PI 2:0_7:0	5848	13.6804	13.6804	13.6804	13.6804	13.6804	13.6804	13.6804	13.6804	13.6804	20600.9	1021.7	3022.04	15782.4	31155.3	784.568	14697	2572.81	19876.1	15843.9	19182.7	31073.5	11012.1	7181.56	16299.8	1534.43	15146.5	1875	804.515	1863.29	4508.34	4657.2	3192.11	2671.14	19403.3	23156.6	12424.8	2622.92	3333.22	2128.94	2014.54	21867.6	992.286	7573.71	10182.3	14783.7	16368.5	7319.52	21382.8	988.928	2334.68	2475.27	12379.3	19459.5	1725.92	2694.05	17626	15369.5	756.29	9684.57	12523.1	3244	2444.92	1822.26	13180.3	635.985	342.84	1796.93	10642.8	21717.7	839.042	21538.5	10671.9	6830.37	7240.47	6672.22	16355.9	14289	13626.5	15827.7	14655.1	14806	14944	14262.3	15337.5	14668.4	w/o MS2:PI 2:0_7:0	GHLIBAANVKEHRY-UHFFFAOYSA-N	GHLIBAANVKEHRY-UHFFFAOYSA-N	Not Found											7.002	487.161	[M+TFA-H]-	adduct linked to 1749_[M-C6H10O5-H]-	0.547	True	2.67	487.159	C18H33O13P	PI	CCCCCCC(=O)OC(COC(C)=O)COP(O)(=O)OC1C(O)C(O)C(O)C(O)C1O	530	True	True	False	Unit NormalizedByQcPeakHeight by alignment ID=-1	False	False	null	null	94	99.9	null	null	null	50.81	20240722_MAMAGL_Neg_Echcode12	487.16141:170969 488.16476:77559 489.16812:10952
w/o MS2:SMGDG O-8:0_2:0	5849	151.467	151.467	151.467	151.467	151.467	151.467	151.467	151.467	151.467	5866.42	3565.66	5695.47	4541.11	5789.69	4198.06	5128.11	6015.43	3458.68	5109.68	4194.77	5572.02	5018.59	6519.54	4664.97	5256.12	5755.83	5892.68	4157.24	5707.98	4567.3	3960.54	3807.62	6045.71	4905.16	5622.35	4426.84	4959.18	4463.44	6793.57	4759.86	4578.18	2863.96	4431.65	3589.82	5100.65	5618.16	3234.08	4826.29	3548.89	4866.62	4036.03	5104.18	4447.28	4383.75	3253.61	4212.39	3645.31	4642.54	3466.06	4201.93	3911.67	4015.56	3924.91	3139.03	4771.03	4855.4	3749.99	3510.94	4561.53	4517.61	4009.66	4622.54	3062.1	2741.83	2590.74	6069.9	6534.14	5447.42	6644.67	5702.19	6310.6	6192.54	5866.18	6523.55	5884.27	w/o MS2:SMGDG O-8:0_2:0	ZGGHQAPRXJHITO-UHFFFAOYSA-N	ZGGHQAPRXJHITO-UHFFFAOYSA-N	Completed	Organic compounds	Lipids and lipid-like molecules	Glycerolipids	Glycosylglycerols	Glycosyldiradylglycerols	Glycosylalkylacylglycerols					4.432	487.183	[M+Na-2H]-	ion correlated with 6269; adduct linked to 6238_[M+Hac-H]-	0.43	False	3.94	487.185	C19H36O12S	EtherSMGDG	CCCCCCCCOCC(COC1OC(CO)C(O)C(OS(O)(=O)=O)C1O)OC(C)=O	530	True	True	False	Unit NormalizedByQcPeakHeight by alignment ID=-1	False	False	null	null	94.3	100	null	null	null	17	20240722_MAMAGL_Neg_Echcode32	487.18271:38025 488.18606:14822 489.18942:3752
w/o MS2:N-(3-bromophenyl)-2-{2-oxo-4-[N-benzylcarbamoyl]hydroquinolyl}acetamide	5854	380.627	380.627	380.627	380.627	380.627	380.627	380.627	380.627	380.627	7402.91	8584.73	10304.8	8299.64	11057.6	13442.1	5715.94	11928.2	8533.16	8326.8	8347.1	6602.69	7898.64	8045.42	5778.05	9991.68	7479.26	10438.2	7966.68	16174.1	8652.65	8653.36	10565.4	10076	8835.73	5664.48	6184.83	9097.04	6386.07	13131.1	6901.64	6735.23	7792.57	8097.56	8624.49	6774.22	6430.03	7455.99	9211.94	10683.9	8290.1	9469.92	8704.83	6383.57	10347.9	8176.11	8336.62	7358.95	16319.4	7817.17	10496.6	9363.19	10640	7778.42	7051.81	9272.58	13857.2	8584.57	6292.63	5802.33	7076.65	8175.3	8422.06	5890.06	380.627	6346.6	9819.66	8772.33	8665.03	10390.6	8848.99	8869.98	8882.87	10010	8493.67	9460.13	w/o MS2:N-(3-bromophenyl)-2-{2-oxo-4-[N-benzylcarbamoyl]hydroquinolyl}acetamide	DBKGVZPPZXJSBY-UHFFFAOYSA-N	DBKGVZPPZXJSBY-UHFFFAOYSA-N	Completed	Organic compounds	Organoheterocyclic compounds	Quinolines and derivatives	Quinoline carboxamides	Quinoline carboxamides						2.509	488.063	[M-C6H10O4-H]-	adduct linked to 7431_[M+TFA-H]-	0.86	False	null	488.061	C25H20BrN3O3		O=c1cc(C(O)=NCc2ccccc2)c2ccccc2n1CC(O)=Nc1cccc(Br)c1	530	True	True	False	Unit NormalizedByQcPeakHeight by alignment ID=-1	False	False	null	null	97.3	null	null	null	null	26.97	20240722_MAMAGL_Neg_Echcode10	488.06287:67583 489.06622:0 490.06958:0
w/o MS2:ethyl 2-[2-(4-bromophenoxy)acetylamino]-3-indol-3-ylpropanoate	5861	117.909	117.909	117.909	117.909	117.909	117.909	117.909	117.909	117.909	6630.38	41063.1	25093.2	33451.4	11912.3	18759.7	25333.6	9730.29	25675.2	8767.78	2187.94	21894.1	21772.8	19012.7	18712.7	2692.32	6284.06	32534.5	30167.2	3070.78	25903	10466.2	33550.9	16835.6	32178.5	25074.3	34769.6	36670	17689	11285.4	12491.4	7891.42	1266.38	6084.26	28829.8	33569	41612	30296.7	13334.6	12639.2	2719.3	26077.4	9998.93	28639.9	2145.15	22889.2	36225.1	33538.5	2636.8	32731.2	8851.7	31302.9	3249.31	26077.3	28114	2538.74	20830.8	30032.2	12420.6	27055.2	31319.5	4488.36	17679.2	14589.5	8822.17	15394.5	28069.5	27536.3	24937.6	22805.8	24913.5	28605.1	25180.4	26478.4	24524.1	29227.1	w/o MS2:ethyl 2-[2-(4-bromophenoxy)acetylamino]-3-indol-3-ylpropanoate	QXXNZCQTGAOJIR-UHFFFAOYSA-N	QXXNZCQTGAOJIR-UHFFFAOYSA-N	Completed	Organic compounds	Organic acids and derivatives	Carboxylic acids and derivatives	Amino acids, peptides, and analogues	Amino acids and derivatives	Alpha amino acids and derivatives	N-acyl-alpha amino acids and derivatives				3.984	489.07	[M+Cl]-	adduct linked to 5465_[M-H]-	0.779	False	null	489.067	C21H21BrN2O4		CCOC(=O)C(Cc1c[nH]c2ccccc12)N=C(O)COc1ccc(Br)cc1	530	True	True	False	Unit NormalizedByQcPeakHeight by alignment ID=-1	False	False	null	null	94.8	null	null	null	null	37.2	20240722_MAMAGL_Neg_Echcode04	489.06961:454189 490.07296:128754 491.07632:53100
w/o MS2:ethyl 2-[2-(4-bromophenoxy)acetylamino]-3-indol-3-ylpropanoate	5862	180.705	180.705	180.705	180.705	180.705	180.705	180.705	180.705	180.705	24134.3	10657.7	6670.81	6702.69	30994.2	9031.91	8587.64	11642.5	7061.47	20655	7700.44	4562.2	16248.6	3937.66	3614.71	15669	23512.9	7397.37	9578.7	6826.88	9728.96	3544.13	11953.4	13592	18637.1	6767.21	12400.6	11857.7	7725.13	20930.9	5154.19	22033.5	5828.46	21922.6	10657.7	12602.9	14569.9	8281.46	24605.2	5841.19	11489.4	6562.38	20353.7	8483.11	5940.74	9073.77	5821.32	7942.75	9497.56	10301.2	15222.1	11364.5	10899.4	6157.56	6806.49	8492.55	37116.4	10194.3	8134.53	11591.5	8291.31	13590.6	19671.4	5330.34	3795.71	6842.25	14012.1	16873.1	17292.6	12204.2	15046.3	15926.7	17081.8	17176.3	15888.9	15790.5	w/o MS2:ethyl 2-[2-(4-bromophenoxy)acetylamino]-3-indol-3-ylpropanoate	QXXNZCQTGAOJIR-UHFFFAOYSA-N	QXXNZCQTGAOJIR-UHFFFAOYSA-N	Completed	Organic compounds	Organic acids and derivatives	Carboxylic acids and derivatives	Amino acids, peptides, and analogues	Amino acids and derivatives	Alpha amino acids and derivatives	N-acyl-alpha amino acids and derivatives				4.229	489.07	[M+Na-2H]-	adduct linked to 6261_[M+C2H3N+Na-2H]-	0.802	False	null	489.067	C21H21BrN2O4		CCOC(=O)C(Cc1c[nH]c2ccccc12)N=C(O)COc1ccc(Br)cc1	530	True	True	False	Unit NormalizedByQcPeakHeight by alignment ID=-1	False	False	null	null	92.8	null	null	null	null	21.33	20240722_MAMAGL_Neg_Echcode01	489.07007:372469 490.07342:121736 491.07678:22018
Unknown	5863	13.5542	13.5542	13.5542	13.5542	13.5542	13.5542	13.5542	13.5542	13.5542	2362.47	602.016	815.286	17896.9	3968.78	418.178	10774.8	496.98	6195.53	2662.04	1974.26	18278.2	6664.34	1233.35	9268.73	215.36	1744.04	851.08	1117.39	26.5835	1518.73	726.313	1743.04	532.028	13232.1	15819.8	3750.94	873.059	1245.45	832.349	1308.37	2631.35	14.5576	2202.31	6971.07	8217.73	15799.2	11272.4	2908.54	265.835	213.302	656.098	2339.28	12364.4	264.261	1474.18	17511.4	13032.9	26.5835	3355.11	836.988	902.994	178.356	941.421	10433.9	15.6774	403.915	806.824	2707.78	13279.3	1004.67	3586.96	5148.46	6787.67	6721.87	6081	12692.6	8880.69	9084.44	9364.77	9255.11	9325.91	8844.9	9426.9	8826.49	9095.78	Unknown	null	null												4.838	489.093	[M-H]-	ion correlated with 623; ion correlated with 5348	0.36	False	null	null	null	null	null	999	False	False	False	Unit NormalizedByQcPeakHeight by alignment ID=-1	False	False	null	null	null	null	null	null	null	13.86	20240722_MAMAGL_Neg_Echcode26	489.09293:106925 490.09628:30296 491.09964:6664
w/o MS2:[4-acetyloxy-5-(2,4-dioxopyrimidin-1-yl)-2-(hydroxymethyl)oxolan-3-yl] 4-hydroxy-2-methoxy-6-methylbenzoate	5864	176.635	176.635	176.635	176.635	176.635	176.635	176.635	176.635	176.635	15817.4	9565.55	14559.8	18478.2	24263.1	7013.8	21774.2	10885.9	21004.8	21736.2	12625.5	21984.6	29304.9	25105.6	19377.1	13528	26460.6	11187.8	10546.5	13871.1	6463.5	5112.33	12589.1	11613.3	27034.4	14456.1	17227.4	9485.97	6618.59	23564.3	6671.29	15844.4	4878.07	18949.7	16426.4	16774.1	18778.5	23549	12852	3589.71	8510.38	11595	20042	22157.2	8936.74	6607.54	19798.3	19742.2	5374.74	18416.9	23165.4	11767.2	12362.5	8514.8	19771.8	7599.91	4426.62	15540.1	19912.3	16858.3	11385.5	15988.5	17482.8	10165.6	8407.23	8819.22	21177.3	22338.6	21751.1	21745.9	22128.4	22134.7	20738.2	23503	21508.2	21743.7	w/o MS2:[4-acetyloxy-5-(2,4-dioxopyrimidin-1-yl)-2-(hydroxymethyl)oxolan-3-yl] 4-hydroxy-2-methoxy-6-methylbenzoate	ULPUBSPPYRXUOZ-UHFFFAOYSA-N	ULPUBSPPYRXUOZ-UHFFFAOYSA-N	Completed	Organic compounds	Nucleosides, nucleotides, and analogues	Pyrimidine nucleosides		Pyrimidine nucleosides						6.289	489.141	[M-H]-		0.791	True	null	489.139	C20H22N2O10		CC1=CC(=CC(=C1C(=O)OC2C(OC(C2OC(=O)C)N3C=CC(=O)NC3=O)CO)OC)O	530	True	True	False	Unit NormalizedByQcPeakHeight by alignment ID=-1	False	False	null	null	97.2	null	null	null	null	16.73	20240722_MAMAGL_Neg_Echcode32	489.1409:240800 490.14425:107074 491.14761:223507
w/o MS2:NCGC00347393-02![4,5,8-trihydroxy-5-(hydroxymethyl)-3-(3-methoxy-3-oxoprop-1-en-2-yl)-8a-methyl-1,2,3,4,4a,6,7,8-octahydronaphthalen-2-yl] 3,4-dihydroxy-2-methylidenebutanoate	5867	165.436	165.436	165.436	165.436	165.436	165.436	165.436	165.436	165.436	2003.26	5032.38	5017.6	1927.57	2575.31	6164.58	1554.38	5726.39	3756.7	3001.22	2138.32	1359.15	2868.4	4599.7	1999.2	5959.34	2778.78	4859.46	5398.96	8267.15	4711.42	3917.99	4797.3	7036.99	3731.83	1130.71	2275.45	3722.71	4470.35	5531.61	4586.3	2323.76	3858.02	3503.53	3317	2264.16	2459.14	5473.97	4787.5	5018.89	5174.48	5262.96	2366.26	1956.61	4938.42	4474.54	2269.97	2228.58	7015.59	2084.94	2452.14	4432.9	7361.27	4287.56	2129.74	8139.62	6188.08	5935.95	3567.97	1993.73	4408.06	3652.89	2795.41	2071.52	2056.32	2073.76	4837.91	5030.25	4928.65	5234.43	5176.3	4452.52	4857.84	5361.06	4626.78	5061.14	w/o MS2:NCGC00347393-02![4,5,8-trihydroxy-5-(hydroxymethyl)-3-(3-methoxy-3-oxoprop-1-en-2-yl)-8a-methyl-1,2,3,4,4a,6,7,8-octahydronaphthalen-2-yl] 3,4-dihydroxy-2-methylidenebutanoate	RRUQYJBEEQBWGK-UHFFFAOYSA-N	RRUQYJBEEQBWGK-UHFFFAOYSA-N	Completed	Organic compounds	Lipids and lipid-like molecules	Prenol lipids	Sesquiterpenoids	Eudesmane, isoeudesmane or cycloeudesmane sesquiterpenoids						5.285	489.198	[M-H2O-H]-	adduct linked to 6097_[M+TFA-H]-	0.279	False	null	489.198	C21H32O10		COC(=O)C(=C)C1C(O)C2C(O)(CO)CCC(O)C2(C)CC1OC(=O)C(=C)C(O)CO	530	True	True	False	Unit NormalizedByQcPeakHeight by alignment ID=-1	False	False	null	null	100	null	null	null	null	11.28	20240722_MAMAGL_Neg_Echcode57	489.19824:33763 490.20159:13031 491.20495:2620
w/o MS2:NCGC00347393-02![4,5,8-trihydroxy-5-(hydroxymethyl)-3-(3-methoxy-3-oxoprop-1-en-2-yl)-8a-methyl-1,2,3,4,4a,6,7,8-octahydronaphthalen-2-yl] 3,4-dihydroxy-2-methylidenebutanoate	5868	4.83005	114.27	117.671	95.6065	53.89	73.7174	48.3005	205.455	61.9483	3185.59	13416.1	6479.26	3111.01	2818.87	24258	2606.98	5684.24	8240.5	5550.7	1264.01	4423.84	3152.92	4588.55	2841.54	1735.4	5217.04	2562.69	1332.6	6531.47	7439.76	3016.86	3128.04	4824.12	4796.58	3208.62	2171.67	2673.34	2939.71	5198.44	4608.44	4216.15	1949.45	1311.53	1623.91	2842.02	4705.82	1418.07	3185.75	5846.19	6566.61	6031.61	6195.94	2405.56	7094.86	2199.58	4124.06	2715.64	16773.4	4206.97	6385.12	2224.67	2429.25	3220.49	3824.08	2863.41	6364.95	10527	4911.42	1791.18	4019.8	4515.08	1984.78	2836.91	2300.54	2183.36	6027.53	5681.46	6147.85	6112.78	5891.1	6130.19	5569.8	6237.24	6454.29	5403.02	w/o MS2:NCGC00347393-02![4,5,8-trihydroxy-5-(hydroxymethyl)-3-(3-methoxy-3-oxoprop-1-en-2-yl)-8a-methyl-1,2,3,4,4a,6,7,8-octahydronaphthalen-2-yl] 3,4-dihydroxy-2-methylidenebutanoate	RRUQYJBEEQBWGK-UHFFFAOYSA-N	RRUQYJBEEQBWGK-UHFFFAOYSA-N	Completed	Organic compounds	Lipids and lipid-like molecules	Prenol lipids	Sesquiterpenoids	Eudesmane, isoeudesmane or cycloeudesmane sesquiterpenoids						8.433	489.198	[M-H]-		0.453	False	null	489.198	C21H32O10		COC(=O)C(=C)C1C(O)C2C(O)(CO)CCC(O)C2(C)CC1OC(=O)C(=C)C(O)CO	530	True	True	False	Unit NormalizedByQcPeakHeight by alignment ID=-1	False	False	null	null	99.9	null	null	null	null	11.79	20240722_MAMAGL_Neg_Echcode06	489.19833:60440 490.20168:24870 491.20504:6322
Unknown	5869	403.695	403.695	403.695	403.695	403.695	403.695	403.695	403.695	403.695	24267.5	12031.5	14931.7	27907.8	19956.9	17307.6	36087.7	11625.3	20340.8	20980.1	21491.4	23974.4	26310	13984.2	27726.8	15294.3	21667.5	14845	15922	12839	16311.6	13431.2	21359	13644	19355.4	28476.1	33084.9	14945.8	12946.6	15784.2	19453.1	25220.3	6902.43	34645.5	20488.9	27726.1	16268.2	17002.6	14850.5	13784.5	9516.69	20397.3	18919.5	36710.4	7518.48	10379.1	32766.2	25455.7	14374.2	25280.7	24093.9	16012.4	10288.1	15309.9	21242.9	7202.14	10116.9	19418.9	26981.2	28721.1	15214.6	25894.5	22117.6	11976.7	11374.9	11477.3	28659.1	28300.3	29050.1	28688.4	29772	26275.6	28998.1	30027.4	27980.5	28760	Unknown	null	null												7.402	489.271	[M-H]-		0.884	True	null	null	null	null	null	999	False	False	False	Unit NormalizedByQcPeakHeight by alignment ID=-1	False	False	null	null	null	null	null	null	null	1285.88	20240722_MAMAGL_Neg_Echcode13	489.27115:167168 490.2745:61357 491.27786:9279
Unknown	5870	15.5736	15.5736	15.5736	15.5736	15.5736	15.5736	15.5736	15.5736	15.5736	2869.53	810.363	1109.49	2429.97	3210.39	2653.23	1207.48	2663.95	1370.56	1224.38	3649.12	2132.12	1832.97	1902.26	2016.13	1388.46	3853.53	4444.7	686.609	2514.78	1661.26	2115.34	1416.51	1542.01	3180.32	2364.78	1284.31	3067.39	1599.3	1665.28	2371.88	2968.61	1265.9	5307.74	1565.79	1904.55	1384.64	2663.48	2626.21	3129.09	1613.53	911.549	2495.9	1873.98	1151.1	2692.95	3421.74	3120.36	1465.64	2319.69	1763.73	1912.1	429.695	1487.11	2488.95	1264.64	390.285	1688.49	2049.25	3126.52	3126.02	2088.81	2427.3	1004.8	1536.74	1063.72	2976.52	3248.54	3045.56	3217.69	3139.71	3247.95	2919.32	3061.24	3161.42	3086.37	Unknown	null	null												9.549	489.271	[M+Hac-H]-	adduct linked to 2464_[M-C6H8O6-H]-	0.023	False	null	null	null	null	null	999	False	False	False	Unit NormalizedByQcPeakHeight by alignment ID=-1	False	False	null	null	null	null	null	null	null	30.93	20240722_MAMAGL_Neg_Echcode32	489.27133:31967 490.27468:11459 491.27804:0
Unknown	5871	60.1038	60.1038	60.1038	60.1038	60.1038	60.1038	60.1038	60.1038	60.1038	6570.07	4199.76	6429.88	5439.72	7520.42	5301.8	3475.37	4282.76	5954.99	9301.58	7242.76	6813.94	5666.45	7327.23	7024	4217.32	8735.64	5178.91	4127.64	9422.04	2540.53	3085.82	3544.53	3988.63	6513.28	10593.2	6874.37	3557.96	1757.64	7765.75	2224.55	6228.94	1373.48	8940.76	2236.85	9368.76	6194.78	10876.7	11088.9	3797.96	5685.95	3927.4	15460.8	10883.3	4452.33	3041.12	17223.6	8436.44	4080.53	6576.64	8568.56	4362.36	5671.59	6681.86	9588.23	5826.91	1506.25	8385.76	8383.15	9816.59	4905.75	4769.72	4947.4	6913.4	5682.85	5157.36	9354.49	9477.09	13456.2	11060	11124.6	10960.8	9390.64	6969.11	10720.7	10903.2	Unknown	null	null												5.667	489.713	[M-H]-		0.593	False	null	null	null	null	null	999	False	False	False	Unit NormalizedByQcPeakHeight by alignment ID=-1	False	False	null	null	null	null	null	null	null	773.13	20240722_MAMAGL_Neg_Echcode48	489.71292:82666 490.71627:0 491.71963:0
Unknown	5872	142.155	142.155	142.155	142.155	142.155	142.155	142.155	142.155	142.155	3437.69	3702.82	3539.62	3085	4433.11	5263.58	2614.3	5276.98	3638.48	3705.84	3653.56	3293.7	4945.91	4904.32	3151.12	5570.01	3829.45	4741.29	4042.12	7485.27	4228.03	4111.5	4091.22	5600.26	3760.23	2915.08	3164.41	3770.4	3230.97	5634.19	3593.39	3524.72	3404.93	3908.66	3709.31	4118.32	3644.87	3366.89	3368.1	3370.68	3795.9	5443.53	4926.33	2590.8	4130.08	3053.59	4155.71	2840.55	6941.12	3556.92	4949.58	3441.32	4341.25	2879.79	3224.77	3625.85	5646.48	4050.96	2955.82	2364.2	3108.75	4434.03	2776.31	1814.91	142.155	2091.77	4233.22	4349.52	4687.81	4863.79	4357.49	4294.57	4285.31	4815.53	4509.17	4260.49	Unknown	null	null												2.51	490.026	[M+Br]-	adduct linked to 4719_[M-H2O-H]-	0.198	False	null	null	null	null	null	999	False	False	False	Unit NormalizedByQcPeakHeight by alignment ID=-1	False	False	null	null	null	null	null	null	null	14.06	20240722_MAMAGL_Neg_Echcode13	490.02567:33740 491.02902:46425 492.03238:33782
Unknown	5873	35.2569	35.2569	35.2569	35.2569	35.2569	35.2569	35.2569	35.2569	35.2569	2699.27	1204.55	966.271	2979.58	4526.06	788.495	2381.71	1400.17	1471.74	1878.45	1918.43	2496.03	1719.27	1435.54	1908.33	1604.95	3200.96	1751.62	2018.78	1297.86	2141.04	1250.12	2575.45	2406.32	3402.64	2936.52	1962.06	1632.21	1808.08	3018.34	1646.43	2594	1180.33	3006.05	2778.13	1416.14	3181.46	2555.75	3079.93	743.746	2199.43	1130.44	3649.95	2619.31	790.46	1708.46	3258.4	2566.06	1338.92	2112.13	3560.49	697.549	2444.11	1623.33	1962.51	1507.31	1273.11	2204.57	1917.54	3261.91	3208.95	4250.56	3791.25	1514.81	352.569	1556.04	2441.71	2668.3	2555.5	1599.65	2526.3	2864.41	2546.9	2755.94	2202.22	2743.31	Unknown	null	null												2.594	490.026	[M-H]-	ion correlated with 5666	0.047	False	null	null	null	null	null	999	False	False	False	Unit NormalizedByQcPeakHeight by alignment ID=-1	False	False	null	null	null	null	null	null	null	14	20240722_MAMAGL_Neg_Echcode05	490.02582:41456 491.02917:11815 492.03253:5238
Unknown	5874	3.46222	3.46222	3.46222	3.46222	3.46222	49.1028	34.6222	3.46222	3.46222	7167.72	4329.03	6493.92	10723	14060.5	2460.93	9098.45	3180.42	10740.1	26186.5	4399.15	8125.4	14618	11554.3	11450.3	9433.13	7208.1	12194.5	3470.55	12294	9194.88	7013.22	4036.59	10241.8	8616.65	17167.6	12074.5	5804.97	2686.14	10560.5	8123.85	12260	3573.77	6432.86	12503	22589.7	9884.27	7522.39	12015	1820.23	9326.41	4309.48	16127.9	17313.8	4933.11	2858.98	8317.78	13589.8	3523.69	7026.74	12864.7	2595.33	5699.69	5993.73	8938.51	3614.1	2086.78	5569.31	6281.3	4864.32	6230.8	9675.08	7707.88	3543.39	2653.72	5298.21	12451.4	10138	13454.2	11888.1	8929.07	13052.4	12754.6	9274.77	18599.7	12494.1	Unknown	null	null												5.669	490.033	[M-H]-		0.616	False	null	null	null	null	null	999	False	False	False	Unit NormalizedByQcPeakHeight by alignment ID=-1	False	False	null	null	null	null	null	null	null	61.98	20240722_MAMAGL_Neg_Echcode10	490.03305:149146 491.0364:74630 492.03976:0
w/o MS2:{1-[(4-fluorophenyl)methyl]-2-oxo-3-(phenylcarbonylamino)(4-hydroquinolyl)}-N- benzamide	5880	55.6939	55.6939	55.6939	55.6939	55.6939	55.6939	55.6939	55.6939	55.6939	24360.8	60829.5	67000.7	17869	28963.3	52823.4	25784.8	87236.1	33128.4	48132.7	13783.3	17245.2	16422	41805.6	34570.5	49881	37915.7	73193.7	28046.4	69730.7	52016.6	59253	70615.3	64108.2	41635.6	41477.1	28935.5	32547.1	31195.9	56108.7	37875.4	28791.6	19748.7	38691.7	38122.6	30809.5	37228.6	70415.1	22626.3	62078.5	90555.2	58353.6	23775.1	37245.2	35959.3	62936.2	32473.5	18159	65665.9	43539.3	69734.5	51051.5	66391.6	64722.4	34703.8	47098.2	56463.8	49057.6	79975	47835.3	50862.7	72167.5	61696	17007.1	556.939	18379.7	73421.1	52408.4	56969.9	66935.6	69358.6	40645.6	64215.3	90124.7	48872.8	61254.3	w/o MS2:{1-[(4-fluorophenyl)methyl]-2-oxo-3-(phenylcarbonylamino)(4-hydroquinolyl)}-N- benzamide	LCFQUJGFDLRXLW-UHFFFAOYSA-N	LCFQUJGFDLRXLW-UHFFFAOYSA-N	Completed	Organic compounds	Organoheterocyclic compounds	Quinolines and derivatives	1-benzylquinolines	1-benzylquinolines						0.878	490.157	[M+Na-2H]-	adduct linked to 6386_[M+Br]-	0.5	False	null	490.157	C30H22FN3O3		O=c1c(N=C(O)c2ccccc2)c(C(O)=Nc2ccccc2)c2ccccc2n1Cc1ccc(F)cc1	530	True	True	False	Unit NormalizedByQcPeakHeight by alignment ID=-1	False	False	null	null	99.9	null	null	null	null	24.95	20240722_MAMAGL_Neg_Echcode10	490.15665:395230 491.16:138881 492.16336:145964
w/o MS2:{1-[(4-fluorophenyl)methyl]-2-oxo-3-(phenylcarbonylamino)(4-hydroquinolyl)}-N- benzamide	5882	539.292	539.292	539.292	539.292	539.292	539.292	539.292	539.292	539.292	28515.3	26019.5	78735.4	9290.39	16649.3	95125.9	30500.4	103103	65557.8	56482.5	31073.3	9604.93	33870.7	46358.9	37744.2	81697	40108.7	76265.5	12794.3	70761.8	29034.6	58526.2	69988.1	28447.9	41049.2	17402.3	17056.7	46628.3	17531.5	27900.1	16757.7	28826.2	11104.5	53451.3	19784.8	30639.7	21336.3	69482.6	41839.8	91509.3	84893.5	54152.3	45594.6	33805.8	32251	55746	18583.6	37720.2	39875.1	35998.6	33912.4	58717.4	38536.2	35132.3	53038.5	35402.5	41697.4	70411.7	56885.3	32664	33986.1	47152.2	25596.4	5392.92	539.292	10100.5	85971.3	61335.7	66642.6	78001.5	69662.2	76568.5	62681.2	75603.1	71260.6	70736	w/o MS2:{1-[(4-fluorophenyl)methyl]-2-oxo-3-(phenylcarbonylamino)(4-hydroquinolyl)}-N- benzamide	LCFQUJGFDLRXLW-UHFFFAOYSA-N	LCFQUJGFDLRXLW-UHFFFAOYSA-N	Completed	Organic compounds	Organoheterocyclic compounds	Quinolines and derivatives	1-benzylquinolines	1-benzylquinolines						0.825	490.157	[M-H]-	adduct linked to 4076_[M-C6H10O4-H]-	0.384	False	null	490.157	C30H22FN3O3		O=c1c(N=C(O)c2ccccc2)c(C(O)=Nc2ccccc2)c2ccccc2n1Cc1ccc(F)cc1	530	True	True	False	Unit NormalizedByQcPeakHeight by alignment ID=-1	False	False	null	null	100	null	null	null	null	33.65	20240722_MAMAGL_Neg_Echcode32	490.1568:343633 491.16015:108079 492.16351:117919
w/o MS2:{1-[(4-fluorophenyl)methyl]-2-oxo-3-(phenylcarbonylamino)(4-hydroquinolyl)}-N- benzamide	5885	1.40365	14.0365	1.40365	1.40365	1.40365	1.40365	1.40365	1.40365	1.40365	7265.2	12253.2	19576	5783.05	12553.7	22658.5	5433.75	21386.8	20885.7	8780.29	8787.28	3091.05	8971.36	8449.71	14595.9	23216.7	13823.1	14657.9	8611.31	38763.9	14086.1	19658.3	19864.5	16764.3	12594.3	3375.46	8400.77	11688.3	8030.17	15180	8984.71	11240.7	7925.07	20729.7	17307.5	6706.66	6445.87	26041.7	7457.57	20528.5	17254.8	17273.6	6538.18	7539.44	4502.5	14005.6	5012.73	5484.89	15753.3	6591.13	12510.8	17460.1	13889.5	12901.1	13401.8	11823.8	10786.8	14579.8	19176.5	12119	9729.67	13388.8	12542.6	6283.19	43.838	6361.02	15714.5	16453.4	15533.2	16242.6	15553.9	16595.5	16190.1	15866	6003.56	15956.5	w/o MS2:{1-[(4-fluorophenyl)methyl]-2-oxo-3-(phenylcarbonylamino)(4-hydroquinolyl)}-N- benzamide	LCFQUJGFDLRXLW-UHFFFAOYSA-N	LCFQUJGFDLRXLW-UHFFFAOYSA-N	Completed	Organic compounds	Organoheterocyclic compounds	Quinolines and derivatives	1-benzylquinolines	1-benzylquinolines						2.218	490.157	[M+TFA-H]-	adduct linked to 4475_[M-H]-	0.488	False	null	490.157	C30H22FN3O3		O=c1c(N=C(O)c2ccccc2)c(C(O)=Nc2ccccc2)c2ccccc2n1Cc1ccc(F)cc1	530	True	True	False	Unit NormalizedByQcPeakHeight by alignment ID=-1	False	False	null	null	100	null	null	null	null	11.85	20240722_MAMAGL_Neg_Echcode39	490.1571:134171 491.16045:44605 492.16381:7217
w/o MS2:LNAPE 2:0/N-16:2	5890	1.81421	1.81421	1.81421	1.81421	1.81421	1.81421	1.81421	1.81421	1.81421	302.624	200.292	388.5	364.81	235.835	31.4761	376.45	899.477	8930.12	404.034	310.143	343.303	287.016	79.6248	427.929	691.67	387.222	402.099	105.264	219.387	460.213	819.69	394.72	371.138	73.2904	322.918	236.377	348.408	314.732	265.041	902.124	475.742	183.294	921.677	463.59	271.004	469.609	288.822	250.619	1146.56	559.694	182.238	356.329	555.994	343.455	768.69	250.595	343.237	326.295	251.919	719.135	302.916	221.208	390.119	293.748	680.817	4.54655	205.032	537.049	312.877	818.125	235.426	136.793	410.855	449.908	302.123	880.081	861.175	796.827	813.51	878.955	879.19	718.483	770.204	836.833	882.254	w/o MS2:LNAPE 2:0/N-16:2	INIFGGOEDGFXGC-AFJQJTPPSA-N	INIFGGOEDGFXGC-AFJQJTPPSA-N	Not Found											9.41	490.258	[M+FA-H]-	adduct linked to 6459_[M+TFA-H]-	0.012	False	5.53	490.258	C23H42NO8P	LNAPE	CCC\C=C/C\C=C/CCCCCCCC(=O)NCCOP(O)(=O)OCC(O)COC(C)=O	530	True	True	False	Unit NormalizedByQcPeakHeight by alignment ID=-1	False	False	null	null	99.7	99.9	null	null	null	801.72	20240722_MAMAGL_Neg_Echcode09	490.25818:41403 491.26153:15063 492.26489:1634
Unknown	5891	14.9374	62.1806	78.5292	1.49374	59.3441	1.49374	1.49374	1.49374	1.49374	9775.73	8322.49	8246.88	7752.46	12026.4	4785.71	9609.53	6285.92	8633.94	10367.7	10253.2	11825.9	11316.8	11607.2	8849.03	7234.46	22544.4	6742.67	5699.58	12504.9	6242.89	4070.52	7172.04	5675.84	12184.3	10318.8	9318.8	7765.79	3197.42	13759.4	5213.17	16413.7	3128.99	10012.4	11521.7	13441.6	12917.5	17228.5	20067.7	4590.93	8286.86	4777.22	19402.9	11884.5	6037.25	3670.6	17430.8	12551.5	4364.27	10667.2	13066.1	6185.99	6611.43	7989.63	17645.8	4917	2988.64	9617.3	9373.1	9791.43	4787.48	10869.5	9793.67	6001.58	9968.6	4372.94	10961	12653.5	19293.9	15435.6	14108.5	7830.9	15940.4	13064.3	15369.2	12422.5	Unknown	null	null												5.669	490.799	[M+Hac-H]-	adduct linked to 5947_[M+C2H3N+Na-2H]-	0.709	False	null	null	null	null	null	999	False	False	False	Unit NormalizedByQcPeakHeight by alignment ID=-1	False	False	null	null	null	null	null	null	null	928.59	20240722_MAMAGL_Neg_Echcode17	490.79941:134322 491.80276:58090 492.80612:0
NCGC00385981-01!6-[5,7-dihydroxy-2-(4-hydroxy-3-methoxyphenyl)-4-oxochromen-3-yl]oxy-3,4,5-trihydroxyoxane-2-carboxylic acid	5897	5.29845	5.29845	5.29845	5.29845	5.29845	5.29845	52.9845	5.29845	5.29845	53245.4	9748.32	21929.6	44222.4	70226	10286.3	38897.9	18197.2	29190.2	22035.4	56929.4	59150.1	23778.9	37859.8	43995.8	12166.5	53878.3	21346	11649.6	19693.9	16368.6	19470.2	12660.8	20369.4	56308.4	36523.8	16017.6	23904.9	18362.2	17262.7	21338.4	47484.8	11969.6	47947.1	41636.4	35731.6	39272.4	43377	46411	14955.6	9751.97	18860.9	34868.8	33672.9	12000.9	20364.4	50158.7	32167.9	10559.3	28981.7	66609.4	16161.3	13917.6	15628.3	34207.3	10372.2	10647.8	14148.1	23961.2	43090.3	21863	55751.6	25969.1	19420.5	18717.8	16423.8	44160	44143.4	41036.5	47624.1	41831.2	44887.2	42746.9	42251.1	46824.7	42067	NCGC00385981-01!6-[5,7-dihydroxy-2-(4-hydroxy-3-methoxyphenyl)-4-oxochromen-3-yl]oxy-3,4,5-trihydroxyoxane-2-carboxylic acid	VVZWHOMBDMMRSC-UHFFFAOYSA-N	VVZWHOMBDMMRSC-UHFFFAOYSA-N	Completed	Organic compounds	Phenylpropanoids and polyketides	Flavonoids	Flavonoid glycosides	Flavonoid O-glycosides	Flavonoid O-glucuronides	Flavonoid-3-O-glucuronides				6.086	491.083	[M-H]-	similar chromatogram in higher mz_6839; similar chromatogram in higher mz_7277; similar chromatogram in higher mz_7651; adduct linked to 7312_[M+CH3COONa-H]-	0.895	True	null	491.083	C22H20O13		O=C(O)C1OC(OC=2C(=O)C=3C(O)=CC(O)=CC3OC2C=4C=CC(O)=C(OC)C4)C(O)C(O)C1O	430	True	True	True	Unit NormalizedByQcPeakHeight by alignment ID=-1	False	False	null	null	82.8	null	82.6	74.1	50	20.27	20240722_MAMAGL_Neg_Echcode44	491.08347:202939 492.08682:55525 493.09018:7855
w/o MS2:Carminic Acid	5898	6.68739	6.68739	6.68739	846.773	324.27	190.172	653.342	332.439	66.8739	400835	60913.7	87612.2	261405	326718	40060.7	242034	121986	242362	206801	421197	572928	194550	110133	372132	70339.4	259062	47561.7	50834.1	108633	48917.8	71650.3	62230.8	79064.7	162958	406764	132664	73651.4	57162.9	47309.2	39208.9	465043	22262.6	278545	259313	377038	441970	197573	499064	35975.3	52929.4	70367.3	363146	259984	26708.1	109688	340021	269892	68828.6	181017	458839	74608.8	61944	108856	234749	20595.1	19244.7	61498	184255	208038	32056.2	483217	299782	122715	127367	122334	277135	291206	259574	274605	290543	269969	277598	264528	281939	276427	w/o MS2:Carminic Acid	DGQLVPJVXFOQEV-UHFFFAOYSA-N	DGQLVPJVXFOQEV-UHFFFAOYSA-N	Completed	Organic compounds	Benzenoids	Anthracenes	Anthracenecarboxylic acids and derivatives	Anthracenecarboxylic acids						5.723	491.083	[M-H]-	adduct linked to 6253_[M+K-2H]-	0.895	True	null	491.083	C22H20O13		O=C(O)C1=C(O)C=C2C(=O)C3=C(O)C(O)=C(C(O)=C3C(=O)C2=C1C)C4OC(CO)C(O)C(O)C4O	530	True	True	False	Unit NormalizedByQcPeakHeight by alignment ID=-1	False	False	null	null	60.2	null	null	null	null	135.36	20240722_MAMAGL_Neg_Echcode12	491.08347:3250594 492.08682:1462502 493.09018:225727
w/o MS2:NCGC00385204-01!5-hydroxy-2-[2-hydroxy-3-[(2S,3R,4S,5S,6R)-3,4,5-trihydroxy-6-(hydroxymethyl)oxan-2-yl]oxyphenyl]-7,8-dimethoxychromen-4-one	5901	52.0384	52.0384	52.0384	52.0384	52.0384	52.0384	52.0384	52.0384	52.0384	8546.91	2768.87	3052.26	4657.92	13156.9	4639.14	7871.5	9078.53	4289.67	2859.78	8946.51	3632.99	3527.3	4219.33	6960.98	3748.45	10921	8234.89	2743.29	5736.31	3001.03	5709.87	2500.94	2692.58	9670.73	4765.77	2509.77	7394.42	4474.04	5864.3	6181.61	7156.56	2973	12830.6	4064.7	3094	4252.15	7592.39	5230.88	8147.3	2053.93	2337.15	3948.25	4966.85	2777.91	5144.65	7457.8	5123.33	2839.12	4138.94	7030.69	4349.25	2405.19	3105.9	2765.39	3703.8	1304.12	3710.09	3591.55	6306.16	11139.6	4840.15	3598.77	3081.08	3349.94	2920.38	7437.3	7554	6299.46	7006.54	7602.84	6923.18	7195.12	6677.45	7662.18	6941.36	w/o MS2:NCGC00385204-01!5-hydroxy-2-[2-hydroxy-3-[(2S,3R,4S,5S,6R)-3,4,5-trihydroxy-6-(hydroxymethyl)oxan-2-yl]oxyphenyl]-7,8-dimethoxychromen-4-one	JCUIPEIMZRLNKQ-BSTKLLGTSA-N	JCUIPEIMZRLNKQ-BSTKLLGTSA-N	Completed	Organic compounds	Phenylpropanoids and polyketides	Flavonoids	Flavonoid glycosides	Flavonoid O-glycosides						6.373	491.12	[M-C6H8O6-H]-	adduct linked to 7238_[M+K-2H]-	0.372	False	null	491.12	C23H24O12		COC1=CC(O)=C2C(=O)C=C(OC2=C1OC)C3=C(O)C(O[C@@H]4O[C@H](CO)[C@@H](O)[C@H](O)[C@H]4O)=CC=C3	530	True	True	False	Unit NormalizedByQcPeakHeight by alignment ID=-1	False	False	null	null	100	null	null	null	null	13.77	20240722_MAMAGL_Neg_Echcode17	491.11996:65529 492.12331:32470 493.12667:6595
(5E)-4-[(E)-3-(4-hydroxyphenyl)prop-2-enoyl]oxy-2-methyl-5-[2-[(2R,3R,4S,5S,6R)-3,4,5-trihydroxy-6-(hydroxymethyl)oxan-2-yl]oxyethylidene]cyclopentene-1-carboxylic acid	5904	214.635	214.635	214.635	6700.72	4584.28	2146.35	7695.16	4840.81	5263.3	2.66223e+07	1.35528e+07	1.60896e+07	2.44544e+07	3.27913e+07	1.18937e+07	2.20773e+07	1.51948e+07	2.21714e+07	2.70766e+07	1.96201e+07	2.96927e+07	30759800	2.52757e+07	2.03578e+07	1.77549e+07	3.49356e+07	1.56555e+07	1.25407e+07	2.66653e+07	1.04969e+07	8.32543e+06	1.43225e+07	1.59807e+07	3.1074e+07	2.29312e+07	1.90945e+07	1.5109e+07	8.04333e+06	2.8559e+07	1.03856e+07	26430850	5.91506e+06	25924625	2.24907e+07	3.03176e+07	2.65023e+07	2.50202e+07	3.3815e+07	8.08643e+06	1.40899e+07	1.2137e+07	3.16491e+07	2.64449e+07	1.13697e+07	9.41055e+06	3.10737e+07	2.60397e+07	1.0228e+07	2.11166e+07	3.5087e+07	1.39188e+07	1.61082e+07	1.45066e+07	2.72767e+07	1.22657e+07	6.34898e+06	1.68375e+07	2.40109e+07	2.26429e+07	12594760	2.35323e+07	2.34399e+07	1.53185e+07	1.65083e+07	1.56384e+07	2.95775e+07	2.98573e+07	2.99455e+07	2.98134e+07	3.00253e+07	2.9435e+07	3.19806e+07	2.97906e+07	2.96654e+07	2.99021e+07	(5E)-4-[(E)-3-(4-hydroxyphenyl)prop-2-enoyl]oxy-2-methyl-5-[2-[(2R,3R,4S,5S,6R)-3,4,5-trihydroxy-6-(hydroxymethyl)oxan-2-yl]oxyethylidene]cyclopentene-1-carboxylic acid	CBJNLOVRAFQEQH-UHFFFAOYSA-N	CBJNLOVRAFQEQH-UHFFFAOYSA-N	Completed	Organic compounds	Phenylpropanoids and polyketides	Cinnamic acids and derivatives	Hydroxycinnamic acids and derivatives	Hydroxycinnamic acid esters	Coumaric acid esters					5.669	491.156	[M-H]-	adduct linked to 3824_[M-C6H10O5-H]-; adduct linked to 6244_[M+Cl]-; adduct linked to 6254_[M+K-2H]-; adduct linked to 6318_[M+FA-H]-; adduct linked to 6432_[M+C2H3N+Na-2H]-; adduct linked to 6726_[M+TFA-H]-; adduct linked to 7710_[2M-H]-; adduct linked to 715_[M-H2O-H]-; found in higher mz's MsMs_7710; found in higher mz's MsMs_6461	0.942	True	null	491.156	C24H28O11		O=C(O)C=1C(=CCOC2OC(CO)C(O)C(O)C2O)C(OC(=O)C=CC3=CC=C(O)C=C3)CC1C	430	True	True	True	Unit NormalizedByQcPeakHeight by alignment ID=-1	False	False	null	null	81.2	null	75.4	80.6	42.9	12954.8	20240722_MAMAGL_Neg_Echcode49	491.15582:152541728 492.15917:53351112 493.16253:9103655
w/o MS2:[3,4,5-trihydroxy-6-[[3,4,5-trihydroxy-6-(hydroxymethyl)oxan-2-yl]oxymethyl]oxan-2-yl] 2,6,6-trimethylcyclohexene-1-carboxylate	5912	86.4752	86.4752	86.4752	86.4752	86.4752	86.4752	86.4752	86.4752	86.4752	900.092	14397	11651.5	798.114	1590.99	9772.55	925.779	10320.2	2969.83	1182.63	1053.89	1126.86	1445.96	7256.5	1124.35	10040	1154.08	18945.7	13491.6	9406.62	13278.6	7526.34	12333.8	10810.3	1729.73	803.852	1307.75	15663.7	10754.9	14828	10165.7	650.141	6243.13	2331.21	3596.35	1531.7	1283.51	2034.76	2935.3	9755.23	8061.99	12512.4	694.586	1221.51	10471.9	12374.3	1194.23	1358.17	9604.63	1562.4	1574.25	9353.85	8718.69	7998	1355.85	8490.24	17731.2	10094.1	1810.51	1271.07	11153.5	2539.64	1319.3	2046.09	2371.41	2471.12	6866.01	6449.31	6501.69	6808.41	6406.84	7378.03	6048.76	6884.57	7024.73	6192.12	w/o MS2:[3,4,5-trihydroxy-6-[[3,4,5-trihydroxy-6-(hydroxymethyl)oxan-2-yl]oxymethyl]oxan-2-yl] 2,6,6-trimethylcyclohexene-1-carboxylate	URTXXFGOVQACIC-UHFFFAOYSA-N	URTXXFGOVQACIC-UHFFFAOYSA-N	Completed	Organic compounds	Organic oxygen compounds	Organooxygen compounds	Carbohydrates and carbohydrate conjugates	Glycosyl compounds	O-glycosyl compounds					6.537	491.214	[M-H]-	adduct linked to 6320_[M+FA-H]-	0.407	False	null	491.213	C22H36O12		O=C(OC1OC(COC2OC(CO)C(O)C(O)C2O)C(O)C(O)C1O)C3=C(C)CCCC3(C)C	530	True	True	False	Unit NormalizedByQcPeakHeight by alignment ID=-1	False	False	null	null	99.8	null	null	null	null	42.31	20240722_MAMAGL_Neg_Echcode18	491.2139:52453 492.21725:18879 493.22061:10513
w/o MS2:57524-89-7	5914	129.307	129.307	129.307	129.307	129.307	129.307	129.307	129.307	129.307	13413.4	4823.37	4256.56	8552.61	15623.8	4621.83	8399.3	6463.51	9973.41	8196.34	7386.9	8116.74	3885.25	5655.98	6646	7862.33	15858.7	7401.54	5164.25	15333.6	4962.84	4879.77	5424.97	5250.23	15482.4	9571.6	8126.13	6250.39	2354.85	9973.88	3682.42	11879.5	2764.12	11488.5	8280.56	10296.8	8033.96	6763.86	8200.03	2883.35	7405.73	5080.24	12237.8	7613.7	5917.59	5411.38	13968.1	13750.1	5579.76	7801.85	14909.4	5374.83	6472.62	4815.89	9386.26	4812.1	3240.53	6810.95	10939.2	11830	5552.92	8789.34	5987.51	6403.63	5699.66	6977.56	11648.7	12930.1	11236.6	13852.9	10908.4	9368.31	16887.2	10374.6	9697.83	14822.1	w/o MS2:57524-89-7	FZCHYNWYXKICIO-UHFFFAOYSA-N	FZCHYNWYXKICIO-UHFFFAOYSA-N	Completed	Organic compounds	Lipids and lipid-like molecules	Steroids and steroid derivatives	Hydroxysteroids	21-hydroxysteroids						5.669	491.264	[2M+Hac-H]-	adduct linked to 2594_[M+FA-H]-	0.581	False	null	491.265	C26H38O6		CCCCC(=O)OC1(C(=O)CO)CCC2C3CCC4=CC(=O)CCC4(C)C3C(O)CC21C	530	True	True	False	Unit NormalizedByQcPeakHeight by alignment ID=-1	False	False	null	null	98.4	null	null	null	null	843.02	20240722_MAMAGL_Neg_Echcode01	491.26358:94614 492.26693:86095 493.27029:0
w/o MS2:Massbank:PS014911 dITP|2'-Deoxy-ITP|2'-Deoxyinosine-5'-triphosphate trisodium salt	5915	22.5969	22.5969	22.5969	22.5969	22.5969	22.5969	22.5969	22.5969	22.5969	3761.43	1521.76	575.971	4344.5	4078.23	2120.09	4113.56	2249.01	3686.49	3367.2	2066.62	3334.05	4205.94	2619.05	3384.98	1528.35	7363.66	1458.56	2000.16	5598.91	1445.4	668.348	2368.77	1946.51	5334.87	6236.57	3520.11	2423.65	2266.68	5954.13	1842.41	5245.53	704.844	3242.91	5118.5	3946.15	6706.99	4061.7	8510.54	1965.19	2070.2	2701.05	4590.02	2734.73	2474.35	793.951	4104.45	6130.05	1121.85	2650.28	2828.22	1358.92	2959.71	1076.97	4578.67	2144.81	566.296	2379.1	2708.28	2968.11	755.645	3266.16	1855.93	1430.64	2845.89	2276.12	4399.09	4037.56	4589.38	3814.34	5076.67	2936.64	4546.46	4061.23	2036.25	5016.03	w/o MS2:Massbank:PS014911 dITP|2'-Deoxy-ITP|2'-Deoxyinosine-5'-triphosphate trisodium salt	UFJPAQSLHAGEBL-UHFFFAOYSA-N	UFJPAQSLHAGEBL-UHFFFAOYSA-N	Completed	Organic compounds	Nucleosides, nucleotides, and analogues	Purine nucleotides	Purine deoxyribonucleotides	Purine deoxyribonucleoside triphosphates	Purine 2'-deoxyribonucleoside triphosphates					5.669	491.285	[M-H]-		0.012	False	null	491.28	C10H15N4O13P3		C1C(C(OC1N2C=NC3=C2NC=NC3=O)COP(=O)(O)OP(=O)(O)OP(=O)(O)O)O	530	True	True	False	Unit NormalizedByQcPeakHeight by alignment ID=-1	False	False	null	null	85.3	null	null	null	null	452.82	20240722_MAMAGL_Neg_qc01	491.28452:22641 492.28787:118562 493.29123:0
Unknown	5916	115.007	115.007	115.007	115.007	115.007	115.007	115.007	115.007	115.007	4896.37	3897.49	5530.04	7393.56	4029.6	4365.16	8533.25	3293.19	5686.38	4861.67	4552.97	6543.07	5616.44	4897.78	6188.79	3461.99	5362.73	5176.59	4481.55	3309.51	5853.52	3989.85	6964.88	3997.12	5850.41	7813.93	7821.37	4961.79	4445.94	5041.8	7092.43	5668.77	1985.03	6799.71	5692.42	6021.43	5286.86	4060.52	3931.09	3154.76	3232.2	6400.14	4815.29	10321.2	2866.67	4071.46	7653.62	6230.26	3125.07	6181.63	5425.96	5160.64	2906.07	4987.18	4907.38	1920.88	2882.17	5616.42	7313.55	7185.36	5254.32	5044.31	5794.95	3513.23	3357.23	3016.57	7902.49	7428.8	6596.82	7568.43	7638.41	7194.6	7732.26	7681.24	7549.72	7353.58	Unknown	null	null												7.839	491.287	[3M-H]-	adduct linked to 2870_[M+TFA-H]-; adduct linked to 6731_[M+TFA-H]-	0.128	False	null	null	null	null	null	999	False	False	False	Unit NormalizedByQcPeakHeight by alignment ID=-1	False	False	null	null	null	null	null	null	null	25.32	20240722_MAMAGL_Neg_Echcode32	491.28696:77342 492.29031:20222 493.29367:2594
Unknown	5917	325.587	325.587	325.587	325.587	325.587	325.587	325.587	325.587	325.587	8471.12	9570.61	8011.52	9099.39	13178.2	8081.27	10099.1	9571.87	11998	9099.85	9050.13	9756.22	9422.81	9580.42	8448.68	8639.11	8774.74	11693.5	8056.72	10668	11652.2	8305.92	10528.1	10425.3	11985.2	9453.99	11054.6	8862.46	8309.75	10327.7	8838.76	9127.37	4936.56	10202.6	9072.11	11632.5	8661.93	9494.64	12628.6	9349.3	8369.74	9619.43	10762.2	10849.6	7583.21	8341.03	9765.08	9945.54	11418.9	12241.9	11518.5	9165.32	6961.05	10691.7	10914.1	6749.52	8159.45	10682.3	9037.89	10903.5	8202.34	13233.4	10063.1	5916.97	6158.2	5727.95	13377.2	14203.5	13848.5	14298.8	14301.8	13699.6	13524.6	13991.8	14355.3	13411	Unknown	null	null												8.068	491.287	[2M+Hac-H]-	adduct linked to 1846_[M-H]-; adduct linked to 6308_[M+Br]-	0.651	True	null	null	null	null	null	999	False	False	False	Unit NormalizedByQcPeakHeight by alignment ID=-1	False	False	null	null	null	null	null	null	null	192.7	20240722_MAMAGL_Neg_Echcode32	491.28711:107141 492.29046:55035 493.29382:5915
Unknown	5918	4.03685	4.03685	4.03685	4.03685	4.03685	40.3685	4.03685	4.03685	4.03685	12195.4	5766.31	8327.14	11496.1	12402.8	4348.63	9908.42	4000.51	8825.38	13723.6	15102.8	22254.4	17228.9	14788.6	8767.37	8172.63	16281.1	6655.4	3990.41	12432.4	5865.7	3214.45	6157.08	6379.44	12371.8	12104.5	7508.4	6237.54	2998.77	9382.15	4042.74	12577.6	2574.82	10974.5	7943.28	11426.6	8476.52	10121.4	13707	4415.85	6567.72	4728.26	14557.8	11966.7	6935.54	4461.14	17742.8	11766.1	4359.09	7773.63	13674.6	7178.13	6785.4	9386.49	22254.9	5121.87	4842.59	7832.96	14412.1	10450.4	6999.36	16896.3	12516.2	6904.12	10140.5	7675.54	9903.87	12604.4	19831.7	13412.6	10484.6	19254.9	12106.3	13527.8	18840.5	9292.17	Unknown	null	null												5.67	491.512	[M-H]-		0.733	False	null	null	null	null	null	999	False	False	False	Unit NormalizedByQcPeakHeight by alignment ID=-1	False	False	null	null	null	null	null	null	null	1165.16	20240722_MAMAGL_Neg_Echcode12	491.51236:122054 492.51571:63167 493.51907:0
Unknown	5919	2.4094	2.4094	2.4094	2.4094	2.4094	2.4094	2.4094	2.4094	2.4094	1291.57	744.439	685.346	2302.25	2521.35	681.893	1521.77	678.272	791.254	1039.12	756.489	1439.13	746.686	1580.82	1206.89	171.545	1134.34	2243.09	1912.13	459.614	2088.6	903.239	1105.27	1546.01	2220.57	1788.92	1191.15	1208.17	1816.34	1804.53	1464.15	2066.59	693.023	1428.74	2114.68	916.154	2272.56	2122.47	1222.25	431.151	581.023	2804.76	1499.66	1635.25	1463.3	1007.43	2287.7	1696.67	725.502	949.716	1758.24	1178.85	930.283	4223.16	1405.41	613.204	1362.16	1003.16	1252.19	1243.66	5060.27	1338.3	1802.69	813.25	24.094	858.58	1149.15	2197.55	1791.45	1746.24	1428.17	1434.66	1976.21	1967.68	1748.25	1700.3	Unknown	null	null												2.916	492.045	[M-H]-		0.023	False	null	null	null	null	null	999	False	False	False	Unit NormalizedByQcPeakHeight by alignment ID=-1	False	False	null	null	null	null	null	null	null	26.62	20240722_MAMAGL_Neg_Echcode05	492.04468:24543 493.04803:7072 494.05139:0
Unknown	5921	5.81162	5.81162	5.81162	5.81162	5.81162	5.81162	5.81162	5.81162	5.81162	640.701	2311.95	3957.47	2736.3	1008.41	1809.24	2771.23	2629.02	3375.22	571.475	428.597	2063.67	2335.99	3330.76	2963.91	242.88	410.719	6334.23	5032.77	113.982	4631.05	2652.17	5731.02	3868.43	4416.83	2277.59	3993.2	5185.63	3869.44	2617.93	2491.67	924.002	137.699	975.123	4445.6	2949.52	3476.82	5064.14	1752.93	2107.5	342.139	3156.9	1258.69	2525.52	732.709	5125.25	2648.65	3159.94	774.428	3979.61	2027.66	3938.8	609.892	4891.35	4169.64	283.243	1582.03	4560.7	3000.01	2676.98	5874.09	1372.61	3287.02	2628.48	410.55	3436.59	4111.61	4334.48	4729.32	3618.44	4022.17	3852.97	4790.59	3816.88	4798.58	4087.17	Unknown	null	null												2.987	492.045	[M-H]-		0.198	False	null	null	null	null	null	999	False	False	False	Unit NormalizedByQcPeakHeight by alignment ID=-1	False	False	null	null	null	null	null	null	null	12.75	20240722_MAMAGL_Neg_qc03	492.04498:53759 493.04833:15769 494.05169:0
w/o MS2:PFSM-ammonio, [C12H16F11N2O4S]+	5922	2.54536	2.54536	2.54536	2.54536	2.54536	2.54536	2.54536	2.54536	2.54536	14638.4	26382.3	23750.4	14713.3	20181.8	36264.6	14081.6	32404.6	20737.1	13375.9	23127.3	17664.9	17098	20057.9	14968.1	29613	15119.3	32567.6	26383.6	41568.3	25822.4	31086.8	27884.4	30470.6	20600.1	14015.6	16122.9	25778.6	20630	35615.7	22951.4	18226.2	22106.4	22661.5	23630.6	17430.1	16383	19913.9	18855.1	35963.9	29682.4	28079.7	21587.6	15051.6	25333.3	28321	17142.3	15444.7	48948.1	21252.9	20372.4	20371.3	26510.9	23207.5	17353.4	23601.1	40029.4	22296	20617.2	13253.8	21576.3	23855.3	19209.1	20184.3	25.4536	20986.1	25305.1	22077.7	22235.9	22007.1	19163.6	20557.7	21360.9	21534.6	22916.5	21862.3	w/o MS2:PFSM-ammonio, [C12H16F11N2O4S]+	SZVCFALUFWYFMZ-UHFFFAOYSA-O	SZVCFALUFWYFMZ-UHFFFAOYSA-O	Completed	Organic compounds	Organic acids and derivatives	Carboxylic acids and derivatives	Amino acids, peptides, and analogues	Amino acids and derivatives	Alpha amino acids and derivatives	Alpha amino acids				2.51	492.057	[M+FA-H]-	adduct linked to 5394_[M-H]-	0.872	False	null	492.058	C12H16F11N2O4S		O=C(O)C[N+](C)(C)CCCNS(=O)(=O)C(F)(F)C(F)(F)C(F)(F)C(F)(F)C(F)(F)F	530	True	True	False	Unit NormalizedByQcPeakHeight by alignment ID=-1	False	False	null	null	99.3	null	null	null	null	22.27	20240722_MAMAGL_Neg_qc01	492.05725:244134 493.0606:309055 494.06396:59507
w/o MS2:PFSM-ammonio, [C12H16F11N2O4S]+	5923	4.37998	4.37998	4.37998	4.37998	4.37998	4.37998	4.37998	4.37998	4.37998	782.883	1143.97	591.722	694.645	865.422	463.13	470.779	776.774	583.853	856.962	693.916	639.169	757.395	1193.69	471.653	1042.04	874.15	627.444	1226.9	2447.72	874.371	492.902	848.083	1471.02	649.488	366.61	1001.66	219.871	506.883	1636.08	171.364	562.798	413.708	687.855	528.385	536.943	614.197	654.041	852.152	106.971	741.919	674.476	479.494	596.133	376.185	94.0848	628.055	457.052	1186.58	563.298	1351.94	727.628	1017.76	860.013	596.919	918.902	295.381	1344.19	1053.55	795.595	426.767	1691.41	1080.94	796.133	21345.6	575.151	885.764	939.186	911.209	677.036	907.073	886.907	970.175	1211.78	717.532	958.565	w/o MS2:PFSM-ammonio, [C12H16F11N2O4S]+	SZVCFALUFWYFMZ-UHFFFAOYSA-O	SZVCFALUFWYFMZ-UHFFFAOYSA-O	Completed	Organic compounds	Organic acids and derivatives	Carboxylic acids and derivatives	Amino acids, peptides, and analogues	Amino acids and derivatives	Alpha amino acids and derivatives	Alpha amino acids				2.642	492.057	[M+FA-H]-	ion correlated with 3254; ion correlated with 4113; ion correlated with 4593; ion correlated with 4612; ion correlated with 4736; ion correlated with 4962; ion correlated with 5384; ion correlated with 5395; ion correlated with 5403; ion correlated with 5588; ion correlated with 3432; adduct linked to 5395_[M-H]-	0.012	False	null	492.058	C12H16F11N2O4S		O=C(O)C[N+](C)(C)CCCNS(=O)(=O)C(F)(F)C(F)(F)C(F)(F)C(F)(F)C(F)(F)F	530	True	True	False	Unit NormalizedByQcPeakHeight by alignment ID=-1	False	False	null	null	99.3	null	null	null	null	51.18	20240722_MAMAGL_Neg_qc_dil1a3_02	492.05728:199711 493.06063:147013 494.06399:30216
Unknown	5924	8.76476	8.76476	8.76476	8.76476	8.76476	8.76476	8.76476	8.76476	8.76476	303.502	9771.66	9363.62	12580.4	512.53	5808.76	11335	4250.81	8406.87	472.614	167.574	14526.5	7292.63	7225.08	8822.61	228.619	421.498	10846.5	13109.7	17.1901	10487.1	6799.8	12483.7	1700.44	9861.37	9903.61	10712.6	13534.7	9463.89	981.92	6192.2	277.824	166.038	381.295	1327.41	12162.6	12801.1	6848.67	1465.88	6517.47	321.431	13552.7	388.703	10399.8	112.964	5369.8	15406.2	12507.7	17.1901	9736.72	345.51	8034.28	164.417	9434.18	11190.5	201.111	4512.69	8181.15	1657	13542.7	8580.74	204.019	3516.17	5020.45	5695.81	5083.46	11272.5	10124.2	9017.91	8548.38	9980.47	9073.27	9463.47	9245.45	9479.03	10400	Unknown	null	null												4.304	492.093	[M+C2H3N+Na-2H]-	ion correlated with 5405; adduct linked to 5705_[M+FA-H]-	0.337	False	null	null	null	null	null	999	False	False	False	Unit NormalizedByQcPeakHeight by alignment ID=-1	False	False	null	null	null	null	null	null	null	29.76	20240722_MAMAGL_Neg_Echcode04	492.09344:138785 493.09679:46426 494.10015:8748
w/o MS2:LNAPE 2:0/N-16:1	5927	1.33079	1.33079	1.33079	1.33079	1.33079	1.33079	1.33079	1.33079	1.33079	60.7203	1.76563	1.62247	0.833767	1.25065	2.30889	200.775	2.07004	22216.2	62.8285	1.46418	108.043	0.923558	1.25065	185.088	113.63	158.363	2.22338	1.76563	2.61005	165.047	212.932	1.71518	2.07004	1.27726	146.676	1.20063	2.07004	152.247	2.07004	418.065	1.00052	1.42932	1.50078	1.42932	43.3441	354.331	138.468	262.946	2.61005	1.46418	1.50078	10.5318	144.005	89.4642	2.85863	73.4726	0.984119	121.382	72.5507	1.25065	1.13267	1.50078	1.57977	1.09148	157.322	3.33507	74.4039	94.9684	82.247	183.625	1.42932	1.17708	208.817	1.33079	121.548	471.784	630.526	562.112	402.785	634.663	445.338	516.056	712.563	542.924	477.866	w/o MS2:LNAPE 2:0/N-16:1	KFQHXEMDDUSTMP-HJWRWDBZSA-N	KFQHXEMDDUSTMP-HJWRWDBZSA-N	Not Found											9.638	492.274	[M-H]-	ion correlated with 6144; ion correlated with 6315; ion correlated with 6719; ion correlated with 6610	0.012	False	5.74	492.273	C23H44NO8P	LNAPE	CCCCCC\C=C/CCCCCCCC(=O)NCCOP(O)(=O)OCC(O)COC(C)=O	530	True	True	False	Unit NormalizedByQcPeakHeight by alignment ID=-1	False	False	null	null	99.6	99.9	null	null	null	1731.89	20240722_MAMAGL_Neg_Echcode09	492.27386:86595 493.27721:29055 494.28057:5025
w/o MS2:LNAPE 2:0/N-16:1	5928	5.81108	5.81108	5.81108	5.81108	5.81108	5.81108	5.81108	5.81108	5.81108	252.493	364.259	432.488	72.9463	5.46113	433.733	117.951	195.051	30758.5	173.761	125.789	4.68097	40.3283	213.248	283.35	401.108	234.632	254.052	7.70983	11.3971	122.018	605.92	226.887	405.748	95.3717	158.422	5.24268	199.782	250.083	260.95	1134.33	124.75	102.118	700.903	296.52	4.09585	589.957	204.24	298.028	993.438	254.261	239.683	4.59884	442.036	147.884	332.858	83.791	102.989	11.3971	262.04	331.829	125.83	145.259	189.192	101.012	332.381	229.125	211.189	484.303	164.802	815.781	91.4055	58.5902	173.405	309.75	325.495	1432.03	1118.04	1235.2	1423.37	1335.82	1188.28	1172.89	1314.61	1230.63	1317.29	w/o MS2:LNAPE 2:0/N-16:1	KFQHXEMDDUSTMP-HJWRWDBZSA-N	KFQHXEMDDUSTMP-HJWRWDBZSA-N	Not Found											9.784	492.274	[M-H]-	ion correlated with 6611	0.012	False	5.74	492.273	C23H44NO8P	LNAPE	CCCCCC\C=C/CCCCCCCC(=O)NCCOP(O)(=O)OCC(O)COC(C)=O	530	True	True	False	Unit NormalizedByQcPeakHeight by alignment ID=-1	False	False	null	null	99.6	99.9	null	null	null	3081.16	20240722_MAMAGL_Neg_Echcode09	492.2739:157150 493.27725:67539 494.28061:5648
w/o MS2:HexCer 8:1,2O/8:0	5929	42.5805	42.5805	42.5805	42.5805	42.5805	42.5805	42.5805	42.5805	42.5805	13395.1	3088.05	6188.32	9745.4	15470.5	6113.55	10547.1	6138.84	11954.4	19791.8	9251.53	14713.2	13465.6	13066.5	8739.3	7313.76	10608.4	12740.1	2283.3	10536.3	8231.17	5455.99	2552.54	9835.84	9044.31	15339.9	10623.2	5970.81	3575.64	10549.1	5927.73	13005.8	2460.1	5152.35	14641.2	15025.4	11273.1	10405.3	16379.7	835.123	7146.72	4363.25	11677.4	13481.4	5711.96	2826.46	11024.3	11174.9	2546.44	7739.44	11440.5	2829.11	6926.93	3539.17	7975.45	3224.95	2072.87	4680.13	7064.35	2908.63	5657.01	11526	8120.62	4762.36	3837.85	9707.96	15614.6	13113.8	12689	16905.7	10291.4	13400.3	14444.8	18775.9	14366.4	13860.5	w/o MS2:HexCer 8:1,2O/8:0	ZNNUNVMAMZQUHU-PKNBQFBNSA-N	ZNNUNVMAMZQUHU-PKNBQFBNSA-N	Not Found											5.666	492.279	[M-H]-		0.535	False	5.23	492.281	C22H41NO8	HexCer_NS	CCCCCCCC(=O)NC(COC1OC(CO)C(O)C(O)C1O)C(O)\C=C\CCC	530	True	True	False	Unit NormalizedByQcPeakHeight by alignment ID=-1	False	False	null	null	94.3	100	null	null	null	95.84	20240722_MAMAGL_Neg_Echcode45	492.27869:142411 493.28204:45038 494.2854:0
Unknown	5930	46.9207	46.9207	46.9207	46.9207	46.9207	46.9207	46.9207	46.9207	46.9207	6537.49	4053.18	5530.92	6709.27	8509.46	2900.62	6194.81	2526.13	4865.53	7646.94	6165.88	5657.94	9755.06	8028.29	7324.88	2448.48	8947.72	5228.29	3120.56	8914.71	3148.46	2207.29	3222.66	4018.9	8041.37	9632.13	5715.65	1773.7	1372.79	6026.93	2527.43	3978.33	670.842	7106.01	2171.77	8766.11	4331.82	5890.76	9736.99	2978.04	3888.54	2967.81	11668.2	8747.03	3753.67	2282.98	13145.6	9015.24	3317.56	7120.91	7318.66	4574.77	4832.84	5736.65	7309.03	4823.87	1175.87	6999.32	6604.9	6751.85	2755.33	3330.63	4342.87	5507.99	4977.17	4574.97	9654.06	5366.92	8859.23	7684.55	9015.21	8596.1	8079.85	4588.59	11160	7794.76	Unknown	null	null												5.669	492.599	[M-3H]-	adduct linked to 7724_[2M+FA-H]-	0.535	False	null	null	null	null	null	999	False	False	False	Unit NormalizedByQcPeakHeight by alignment ID=-1	False	False	null	null	null	null	null	null	null	777.14	20240722_MAMAGL_Neg_Echcode48	492.59921:72005 493.60256:0 494.60592:0
Unknown	5931	103.504	3.52405	3.52405	3.52405	50.8422	3.52405	3.52405	35.2405	3.52405	4870.5	5356.08	5309.3	4111.62	7914.7	9007.34	4931.69	9179.66	6908.5	6066.49	6150.99	4488.54	6167.34	6776.55	4111.5	6915.11	6282.9	7887.46	6155.14	10949.9	4932.94	5891.09	7986.91	8303.97	6657.35	4146.55	5493.68	6231.72	4282.52	11133.9	4081.85	5620.8	5168.63	5885.52	5662.87	5255.04	4576.66	5410.89	5498.25	7697.15	5092.68	8628.7	5311.1	4414.66	6372.71	4477.84	4487.49	4155.06	11339.1	5645.69	6652.65	5488.79	6509.53	4715.65	5169.53	5759.89	7029.51	6502.31	4692.6	4372.61	4745.14	6165.4	5176.17	4208.89	3.52405	4222.63	7292.79	6948.74	6684.69	8079.17	6387.25	7409.28	6647.98	7449.24	7835.12	6217.61	Unknown	null	null												2.509	493.025	[2M-H]-	adduct linked to 0_[M-C6H8O6-H]-	0.709	False	null	null	null	null	null	999	False	False	False	Unit NormalizedByQcPeakHeight by alignment ID=-1	False	False	null	null	null	null	null	null	null	14.55	20240722_MAMAGL_Neg_Echcode10	493.02481:46609 494.02816:0 495.03152:28119
Unknown	5932	4.76919	4.76919	4.76919	4.76919	4.76919	4.76919	4.76919	4.76919	47.6919	15611.5	20708.1	24229.9	17455	25589.2	28697.1	14956.3	24398.9	13368.3	11505.3	12827.2	10196.5	11904.1	15601.1	10882.7	19665.8	13282.5	21852.2	20113.6	39944.3	18075	18906.3	24887.9	21783.8	20696.9	13033.2	16221.7	16561.9	16133.3	32366.6	17279.7	15777.7	15918.7	21589.9	19549.9	16942.3	16357.6	17164.9	23434.4	23401.8	19959.2	20694.7	22368.4	16960.2	22390.5	17189.7	17304.9	16175.7	33421.8	18943.5	23757.9	17173.5	24823.7	17539.3	17311.7	19819.4	25695.9	20031.1	15840.2	12233.1	15026.7	20094.6	15988.8	10421.1	4.76919	10643.3	22218.9	19620.7	22089.7	14850.6	21286.6	22508	19810.6	23052.1	22298.4	19971.5	Unknown	null	null												2.505	493.065	[M+CH3COONa-H]-	adduct linked to 4730_[M-H2O-H]-	0.372	False	null	null	null	null	null	999	False	False	False	Unit NormalizedByQcPeakHeight by alignment ID=-1	False	False	null	null	null	null	null	null	null	25.63	20240722_MAMAGL_Neg_Echcode04	493.06512:249128 494.06847:34162 495.07183:0
w/o MS2:(PharmaDev) Harpagoside	5933	5613.27	5613.27	5613.27	5613.27	5613.27	5613.27	5613.27	5613.27	5613.27	101840	223469	365948	55915.4	178662	347826	56628.3	477861	62838	125630	90215.3	45216.3	114884	420289	46184.6	379319	152166	204754	221404	758367	201104	183701	200260	272034	145837	52510.2	70046.1	179626	124733	644680	140922	90413.4	280433	112229	176271	56534.4	51809.9	184919	149227	129363	374863	283604	117081	83271.8	488137	123113	88185.2	85019.9	428508	61347	251161	313142	497364	246225	46889.8	301654	171676	241496	150555	57485.5	243018	101337	66105.7	100328	99929.4	95029.6	253408	248778	224284	271877	243181	249656	247821	248083	235559	256951	w/o MS2:(PharmaDev) Harpagoside	KVRQGMOSZKPBNS-UHFFFAOYSA-N	KVRQGMOSZKPBNS-UHFFFAOYSA-N	Completed	Organic compounds	Lipids and lipid-like molecules	Prenol lipids	Terpene glycosides	Iridoid O-glycosides						6.603	493.172	[M-H]-	adduct linked to 6255_[M+Cl]-; adduct linked to 6449_[M+C2H3N+Na-2H]-; adduct linked to 6332_[M+FA-H]-	0.895	True	7.322	493.172	C24H30O11		O=C(OC1(C)CC(O)C2(O)C=COC(OC3OC(CO)C(O)C(O)C3O)C21)C=CC=4C=CC=CC4	530	True	True	False	Unit NormalizedByQcPeakHeight by alignment ID=-1	False	False	null	null	100	100	null	null	null	125.22	20240722_MAMAGL_Neg_Echcode54	493.17188:1993304 494.17522:1009918 495.17858:152344
w/o MS2:(PharmaDev) Harpagoside	5934	397.327	397.327	397.327	397.327	397.327	397.327	397.327	397.327	397.327	30115.1	15479.4	15050.7	29605.2	36258.9	12253.9	23767.1	15134.7	23126	31967.5	18128.3	30277.4	33864.6	23421.6	19809	16445.8	37492.3	16226.1	13736.9	20695.9	10931.1	9659.68	15267.9	17087.8	30946.4	24937.1	18062.3	13641.8	10465	22738.1	11524.9	32396.5	6955.28	20185.4	19022.3	38829.7	34061.8	23698.1	39531.8	8671.03	14164.2	13522	34012	30773.9	12398.8	8534.85	37495.6	29068.6	11038.8	22889.9	39618.3	15498.3	15042.1	11883.3	24147.3	10536.6	12177.5	16711.9	22804.8	25462.5	14665.7	24953.1	24191.1	12117.7	11806	12631.7	31380.8	31919.8	29983.6	32045.1	31439.5	31618.2	30986.4	31529.9	30052.4	32101.6	w/o MS2:(PharmaDev) Harpagoside	KVRQGMOSZKPBNS-UHFFFAOYSA-N	KVRQGMOSZKPBNS-UHFFFAOYSA-N	Completed	Organic compounds	Lipids and lipid-like molecules	Prenol lipids	Terpene glycosides	Iridoid O-glycosides						5.34	493.172	[M-H]-		0.151	False	7.322	493.172	C24H30O11		O=C(OC1(C)CC(O)C2(O)C=COC(OC3OC(CO)C(O)C(O)C3O)C21)C=CC=4C=CC=CC4	530	True	True	False	Unit NormalizedByQcPeakHeight by alignment ID=-1	False	False	null	null	100	100	null	null	null	22.6	20240722_MAMAGL_Neg_Echcode40	493.17188:215804 494.17522:103659 495.17858:15098
w/o MS2:NCGC00384835-01![4-[3,4,5-trihydroxy-6-(hydroxymethyl)oxan-2-yl]oxyphenyl]methyl 2,3-dihydroxy-2-[(4-hydroxyphenyl)methyl]butanoate	5936	240.422	240.422	240.422	240.422	240.422	240.422	240.422	240.422	240.422	35409.2	17454	21790.5	15825.7	49908.1	33981.5	23556.3	19400.1	32939.3	34245.6	19418	16342.9	41502.6	38567.4	42755	30018.4	44489.4	22033.4	15573.7	53619.2	24055.3	20979.9	33796.4	37463.7	34898.5	20565.7	13822.9	31549.6	21695.5	21804.7	51005.9	36782	13212.2	46912.8	35609.1	73002.7	18368	30610.7	27121.5	36866.2	32514.7	22787.8	46943.1	35569.4	13991.1	32572.4	21599.7	73437.1	19410.7	21844.4	16763.5	13276.5	23997.6	18921.3	37140.8	25603.2	6025.17	41035	49737.2	48814	17652.8	30765.1	39573.5	19208.5	18504.5	16092.8	46808	41267.6	40606.5	43946.2	43936.1	41709.6	42660.1	43049.6	40796.9	44412.5	w/o MS2:NCGC00384835-01![4-[3,4,5-trihydroxy-6-(hydroxymethyl)oxan-2-yl]oxyphenyl]methyl 2,3-dihydroxy-2-[(4-hydroxyphenyl)methyl]butanoate	FKMASXTUONWHBB-UHFFFAOYSA-N	FKMASXTUONWHBB-UHFFFAOYSA-N	Completed	Organic compounds	Organic oxygen compounds	Organooxygen compounds	Carbohydrates and carbohydrate conjugates	Glycosyl compounds	Phenolic glycosides					5.437	493.172	[M-H]-	adduct linked to 6448_[M+C2H3N+Na-2H]-	0.744	True	null	493.172	C24H30O11		CC(O)C(O)(CC1=CC=C(O)C=C1)C(=O)OCC2=CC=C(OC3OC(CO)C(O)C(O)C3O)C=C2	530	True	True	False	Unit NormalizedByQcPeakHeight by alignment ID=-1	False	False	null	null	100	null	null	null	null	23.52	20240722_MAMAGL_Neg_Echcode37	493.17206:469157 494.17541:178049 495.17877:29766
w/o MS2:NCGC00384835-01![4-[3,4,5-trihydroxy-6-(hydroxymethyl)oxan-2-yl]oxyphenyl]methyl 2,3-dihydroxy-2-[(4-hydroxyphenyl)methyl]butanoate	5937	3191.36	3191.36	3191.36	3191.36	3191.36	3191.36	3191.36	3191.36	3191.36	133212	111421	136860	159479	116485	125322	123097	155263	192696	140753	178737	152223	161310	162745	223199	118308	144644	150632	158323	128325	137818	97883	127674	145033	125151	158195	93174.6	138943	115371	181889	102915	149421	70341	219408	151172	132608	119989	174229	187023	91509.5	84504.9	99062.9	159068	152507	109022	195176	148204	121906	103795	101283	157452	118550	102376	91188.4	145983	105524	79977.8	131749	233307	146432	172130	163461	125894	73250.9	68713.9	69395.6	190321	188963	187021	194486	183656	200541	182626	195077	190223	186770	w/o MS2:NCGC00384835-01![4-[3,4,5-trihydroxy-6-(hydroxymethyl)oxan-2-yl]oxyphenyl]methyl 2,3-dihydroxy-2-[(4-hydroxyphenyl)methyl]butanoate	FKMASXTUONWHBB-UHFFFAOYSA-N	FKMASXTUONWHBB-UHFFFAOYSA-N	Completed	Organic compounds	Organic oxygen compounds	Organooxygen compounds	Carbohydrates and carbohydrate conjugates	Glycosyl compounds	Phenolic glycosides					6.266	493.172	[2M-H]-	adduct linked to 3012_[M+K-2H]-	0.895	True	null	493.172	C24H30O11		CC(O)C(O)(CC1=CC=C(O)C=C1)C(=O)OCC2=CC=C(OC3OC(CO)C(O)C(O)C3O)C=C2	530	True	True	False	Unit NormalizedByQcPeakHeight by alignment ID=-1	False	False	null	null	100	null	null	null	null	106.1	20240722_MAMAGL_Neg_Echcode32	493.17212:1349944 494.17547:640951 495.17883:99900
w/o MS2:Pentose-Hexose + C10H17	5942	6.57549	6.57549	6.57549	6.57549	6.57549	65.7549	6.57549	6.57549	6.57549	154.051	5911.5	6965.81	290.049	6.17951	4846.81	1067.14	6371.86	832.625	413.967	173.042	210.139	825.234	5189.66	154.044	6707.14	635.738	3614.83	4594.32	3570.56	2200.29	7500.27	1559.48	5624.44	1083.87	193.07	627.987	3147.12	5274.76	4022.54	5893.94	243.515	3654.6	476.712	2125.19	243.411	785.749	3841.59	449.21	10258.9	4609.22	3446.22	727.249	522.293	7923.09	3054.57	412	485.669	2317	579.146	792.545	5983.73	5851.79	3955.41	377.949	23309	4524.75	3052.85	815.3	494.998	7584.73	677.324	1798.57	1394.87	1594.34	1060.97	3695.66	3217.3	3647.08	3242.49	3473.93	3996.92	3435.28	3279.51	3319.39	3762.31	w/o MS2:Pentose-Hexose + C10H17	IEGFOTASSBZIBZ-UHFFFAOYSA-N	IEGFOTASSBZIBZ-UHFFFAOYSA-N	Completed	Organic compounds	Lipids and lipid-like molecules	Prenol lipids	Terpene glycosides	Terpene glycosides						5.858	493.23	[M-H2O-H]-	adduct linked to 6282_[M+Na-2H]-; adduct linked to 6562_[M+C2H3N+Na-2H]-	0.105	False	null	493.229	C21H36O10		OC2COC(OCC1OC(OCC=C(C)CCC=C(C)C)C(O)C(O)C1(O))C(O)C2(O)	530	True	True	False	Unit NormalizedByQcPeakHeight by alignment ID=-1	False	False	null	null	100	null	null	null	null	86.76	20240722_MAMAGL_Neg_Echcode57	493.22955:95443 494.2329:34264 495.23626:6067
w/o MS2:Pentose-Hexose + C10H17	5943	944.625	944.625	944.625	944.625	944.625	944.625	944.625	944.625	944.625	13735.1	49260.2	44818.6	21706.9	23495.2	34687.4	24876.9	52097.3	26785.4	16072.6	18885.1	19040.5	20510.2	38139.5	22705.8	26638.9	17315.1	52306.7	30466.4	37010.3	48402.8	44648.5	34348.8	32862.1	21265.9	19775.9	25024.1	44518.2	49450.9	31237.8	26582.8	14856.9	14539.8	20113.5	20850	30671.3	22976.6	20505	20262	48817.3	24322.1	41777.6	14493.6	22652.7	20088.8	51225	21413.4	26114.3	32592.9	27152.7	17666.2	37049.2	18850.5	36982.9	20518	23027	23673	52801.5	12834.2	32773.8	43410.7	17744	15054.8	13589.9	14568	14279.7	36297.9	35907.3	32914.6	34899.8	37083.3	34011.4	34744.5	35848.6	37185.5	32971.6	w/o MS2:Pentose-Hexose + C10H17	IEGFOTASSBZIBZ-UHFFFAOYSA-N	IEGFOTASSBZIBZ-UHFFFAOYSA-N	Completed	Organic compounds	Lipids and lipid-like molecules	Prenol lipids	Terpene glycosides	Terpene glycosides						7.104	493.23	[M+FA-H]-	adduct linked to 5415_[M-H]-	0.895	True	null	493.229	C21H36O10		OC2COC(OCC1OC(OCC=C(C)CCC=C(C)C)C(O)C(O)C1(O))C(O)C2(O)	530	True	True	False	Unit NormalizedByQcPeakHeight by alignment ID=-1	False	False	null	null	99.9	null	null	null	null	244.15	20240722_MAMAGL_Neg_Echcode59	493.22958:235001 494.23293:90225 495.23629:12400
w/o MS2:Pentose-Hexose + C10H17	5944	522.471	522.471	522.471	522.471	522.471	522.471	522.471	522.471	522.471	6668.03	49378.3	44380.2	5779.67	9575.87	39579.4	7769.84	40835	15758.9	7185.97	5748.38	6035.06	9906.2	29452.5	8309.33	39468.9	7363.78	50602.6	47233.4	45862.3	48001.8	33979.9	37210.3	42380.9	10110.5	5429.62	8900.24	49129.3	44160.4	47041.2	33713	5099.35	25374.8	12099.9	15929.3	9315.78	8641.17	11941.2	11778.2	36908.3	36457.1	43401.8	6200.82	7492.42	41263.6	40386	6146.97	7439.23	40622.5	9160.88	8820.24	28647.1	28743.3	34850.8	8690.95	34478.6	43761	35956.2	11200.6	8738.02	37428.8	12545.5	7860.29	10989.1	10455	10460.8	25991.2	28878.9	27379.5	26102.9	27726.9	28633.4	25004.6	28521	28206.9	25950.3	w/o MS2:Pentose-Hexose + C10H17	IEGFOTASSBZIBZ-UHFFFAOYSA-N	IEGFOTASSBZIBZ-UHFFFAOYSA-N	Completed	Organic compounds	Lipids and lipid-like molecules	Prenol lipids	Terpene glycosides	Terpene glycosides						6.923	493.23	[M+FA-H]-	adduct linked to 5416_[M-H]-	0.884	True	null	493.229	C21H36O10		OC2COC(OCC1OC(OCC=C(C)CCC=C(C)C)C(O)C(O)C1(O))C(O)C2(O)	530	True	True	False	Unit NormalizedByQcPeakHeight by alignment ID=-1	False	False	null	null	99.9	null	null	null	null	341.53	20240722_MAMAGL_Neg_Echcode43	493.22958:180419 494.23293:78583 495.23629:12011
w/o MS2:Pentose-Hexose + C10H17	5945	473.249	473.249	473.249	473.249	473.249	473.249	473.249	473.249	473.249	8754.62	36567.1	34489.4	6791.49	8994.89	22664.9	7602.36	31672	16043	6376.34	5206.82	5886.7	9586.13	21202.4	10929.7	25726.9	7140.07	38579.4	30253	32632.3	25118.5	25059.3	20994.9	39564.5	8835	4866.59	8520.29	37771.3	29334.1	22538.7	31074.9	7765.6	16813.7	12008.9	12635.3	11736.1	8088.58	16154.6	9533.4	33839.4	30904.6	36177.5	6978.6	8747.44	24849.5	25185.7	5643.75	9587.37	24879.2	9259.87	10795.9	32030.9	22228	31537.1	11382	34603.5	19977.4	29747.8	11928.7	9721.84	26882.5	15073.7	10293.3	8438.55	8638.38	9056.72	22889.4	23315.9	19605.3	23516.5	23599.6	22433.2	23393.8	22613.1	23173.2	23067.1	w/o MS2:Pentose-Hexose + C10H17	IEGFOTASSBZIBZ-UHFFFAOYSA-N	IEGFOTASSBZIBZ-UHFFFAOYSA-N	Completed	Organic compounds	Lipids and lipid-like molecules	Prenol lipids	Terpene glycosides	Terpene glycosides						6.455	493.23	[M+FA-H]-	adduct linked to 5417_[M-H]-; similar chromatogram in higher mz_6842; similar chromatogram in higher mz_7420	0.826	True	null	493.229	C21H36O10		OC2COC(OCC1OC(OCC=C(C)CCC=C(C)C)C(O)C(O)C1(O))C(O)C2(O)	530	True	True	False	Unit NormalizedByQcPeakHeight by alignment ID=-1	False	False	null	null	99.9	null	null	null	null	347.81	20240722_MAMAGL_Neg_Echcode53	493.22968:169865 494.23303:71694 495.23639:13377
Unknown	5947	40.7403	4.07403	4.07403	4.07403	4.07403	4.07403	4.07403	4.07403	4.07403	642.371	619.715	594.003	1049.43	3838.09	7.06835	2.58841	571.583	459.413	259.905	2083.68	2899.62	3630.98	1594.36	791.032	1977.66	1712.72	6.80656	5.40521	2092.25	5.74303	543.218	835.353	1353.96	3789.46	1457.29	1744.57	1247.07	4.83624	4409.14	6.80656	3.06295	613.025	6335.53	1507.8	3960.9	2654.19	3013.89	2589.84	7.99031	959.114	1411.61	3.22416	1932.38	448.233	8.75129	4008.94	3.01274	7.99031	1325.7	5310.28	616.555	4.59443	1077.98	911.297	4.71223	10.2098	4.37564	971.504	838.819	214.149	1621.94	1164.54	4.07403	935.269	1436.44	1898.85	1051.51	1319.6	1461.65	1432.09	1286.78	603.217	1344.78	1182.71	1613.32	Unknown	null	null												5.667	493.81	[M+C2H3N+Na-2H]-	adduct linked to 5891_[M+Hac-H]-	0.035	False	null	null	null	null	null	999	False	False	False	Unit NormalizedByQcPeakHeight by alignment ID=-1	False	False	null	null	null	null	null	null	null	53.09	20240722_MAMAGL_Neg_Echcode13	493.80954:24883 494.81289:0 495.81625:0
Unknown	5950	68.7261	68.7261	68.7261	68.7261	68.7261	68.7261	68.7261	68.7261	68.7261	46009.2	10981	15114.9	48531.5	37183.1	8600.3	11126.8	10897.6	27005.6	63938.3	26336.2	68966	60941.6	11118.8	43782.8	11448.9	15809	18667.9	4491.42	9819	3521.58	7700.17	12181.4	10325.6	46739.4	19641.2	43195.4	14376	2321.02	15191.1	8095.32	15085.4	5687.19	27772.9	19387.5	55309.4	13827.1	22865	42760.1	7741.41	14049.8	14382.2	54574	14609.9	11990.7	5456.61	65584.8	61688	1347.91	35354	35603	18667.3	2190.4	11639.9	40007.3	1866.23	7254.26	12252.7	33035.5	14342.7	10584.1	28116	32736.2	15980	19391.6	13893	54895.6	49547.1	37860.3	50508.2	52002.6	45783.5	10114.1	52077.6	49136.1	46070.7	Unknown	null	null												3.507	494.152	[M-H]-		0.047	True	null	null	null	null	null	999	False	False	False	Unit NormalizedByQcPeakHeight by alignment ID=-1	False	False	null	null	null	null	null	null	null	983.24	20240722_MAMAGL_Neg_qc04	494.15182:192196 495.15517:69215 496.15853:14951
Unknown	5951	40.1811	40.1811	40.1811	40.1811	40.1811	40.1811	40.1811	40.1811	40.1811	14416.7	2580.63	2959.05	12148.9	9700.09	1357.23	9450.52	2794.3	7053	9506.49	9933.72	14281	12443.5	3724.28	12697.1	2361.57	10866.5	4036.15	2775.5	2150.99	2005.19	1894.05	2422.73	2691.55	12156.4	12432.8	7450.94	3260.81	2031.14	2643.25	2163.05	17036	1204.05	8747.29	6019.85	11407.3	12888.7	9089.27	8530.97	2201.51	3047.59	2878.89	12316.5	11069	1974.1	1975.33	13717.8	14710	2176.2	8924.97	8127.12	4778.86	2047.24	2636.29	10651.1	1997.01	1725.56	3146.84	6232.63	14755.8	2643.15	10985.6	9276.99	4734.27	401.811	3398	12067.1	11349.8	10320.6	11714.7	11528.6	11885.8	9513.68	13418.1	11023	11323.6	Unknown	null	null												3.347	494.152	[M+C2H3N+Na-2H]-	ion correlated with 5629; adduct linked to 5753_[M+FA-H]-	0.035	False	null	null	null	null	null	999	False	False	False	Unit NormalizedByQcPeakHeight by alignment ID=-1	False	False	null	null	null	null	null	null	null	29.76	20240722_MAMAGL_Neg_Echcode33	494.15186:101482 495.15521:35750 496.15857:5206
Unknown	5952	265.523	265.523	265.523	265.523	265.523	265.523	265.523	265.523	265.523	46004.9	10982.6	15121.5	48566.8	37219.5	8610.22	52993.6	10910.2	27030.7	63971.5	26312.3	68839.7	60773.4	35675.2	43596.9	11396	61972.8	18588.4	14406.6	9801.02	10883.1	7784.43	12264.8	10485.1	47685.2	49884.9	44499.4	14880.5	11161.6	15860.6	8508.44	50490.3	6011.55	29384.9	20524.4	58566.5	52068.5	24203.6	45242.7	8158.73	14791.2	15122.9	57309.7	66962.9	12554.4	5703.61	68430.3	64240.4	8141.39	36574.8	36741.6	19214.4	11482.9	11914.5	40829.6	9365.58	7356.95	12385	33277.7	52903.1	10545.5	27907	32367.9	15977.5	5004.74	13888.7	54880.1	49534.3	37851.3	50503.5	52021.2	47975.1	42631.9	54001.8	49321.1	45376.7	Unknown	null	null												3.473	494.152	[M+C2H3N+Na-2H]-	adduct linked to 5193_[M-H]-	0.744	True	null	null	null	null	null	999	False	False	False	Unit NormalizedByQcPeakHeight by alignment ID=-1	False	False	null	null	null	null	null	null	null	156.69	20240722_MAMAGL_Neg_Echcode07	494.1517:285316 495.15505:119394 496.15841:19813
w/o MS2:HexCer 8:0,2O/8:0	5954	6.39231	6.39231	6.39231	6.39231	6.39231	6.39231	6.39231	6.39231	6.39231	4.17903	3662.03	150	88.6897	156.693	2391.93	721.136	461.657	1153.23	99.1094	3163.17	1806.56	107.718	6.00735	4.7271	2748.5	2076	4256.41	583.155	344.798	305.014	12.5371	8.23865	387.231	6.13517	2366.09	5.76706	9.9432	727.343	195.951	120.749	4.80588	68.6555	161.539	6.86555	4.50551	982.218	5.88475	380.382	323.469	464.944	1602.41	55.2137	124.038	460.735	8459.91	1092.63	368.548	1350.38	78.0279	1399.98	1005.99	5499.08	3150.53	1006.95	228.886	16.0196	845.573	276.27	2096.31	278.618	1425.27	5.65398	396.278	592.25	430.174	1106.01	1750.17	1181.33	1269.96	1294.48	1379.54	1147.21	1312.61	1390.68	1151.23	w/o MS2:HexCer 8:0,2O/8:0	PECMNKGPBFGYRB-UHFFFAOYSA-N	PECMNKGPBFGYRB-UHFFFAOYSA-N	Not Found											9.554	494.298	[M-H]-		0.012	False	5.18	494.297	C22H43NO8	HexCer_NDS	CCCCCCCC(=O)NC(COC1OC(CO)C(O)C(O)C1O)C(O)CCCCC	530	True	True	False	Unit NormalizedByQcPeakHeight by alignment ID=-1	False	False	null	null	99.6	99.9	null	null	null	420.58	20240722_MAMAGL_Neg_Echcode54	494.29779:21029 495.30114:6902 496.3045:3446
Unknown	5955	50.2344	50.2344	50.2344	50.2344	50.2344	50.2344	50.2344	50.2344	50.2344	1118.12	2193.3	1734.03	733.99	1815.86	2741.15	909.829	2121.24	1266.23	491.301	1028.44	490.07	476.967	1037.34	776.522	1638.39	902.601	1616.23	1414.6	2681.54	1729.53	2499.79	2114.99	2684.62	1701.19	689.048	877.212	1760.05	1385.27	1758.43	2254.08	1086.8	1721.44	1480.36	2189.59	1088.69	1077.2	1714.89	1617.13	3084.97	2393.69	1812.94	1371.74	905.009	1931.82	1849.62	1210.36	1054.28	3544.95	1101.41	1204.28	1417.64	1405.13	1753.83	919.657	1394.17	2321.1	1952.87	1472.01	669.369	1617.12	1550.16	966.62	502.344	50.2344	650.908	1470.46	1365.7	1595.06	872.471	1442.21	1577.07	1168.23	1593.19	1465.21	1380.78	Unknown	null	null												2.718	494.944	[M-H]-		0.093	False	null	null	null	null	null	999	False	False	False	Unit NormalizedByQcPeakHeight by alignment ID=-1	False	False	null	null	null	null	null	null	null	336.44	20240722_MAMAGL_Neg_Echcode01	494.94363:27013 495.94698:9075 496.95034:5167
Unknown	5960	521.349	521.349	521.349	521.349	521.349	521.349	521.349	521.349	521.349	38485.7	22632.4	49669.2	19820.1	30685.6	36947.1	25267.6	55348.9	52836.1	46598.3	23042	40066.4	49213.3	30398.3	45813.3	34333.9	51510.2	21791.3	15542.9	72245.7	28496.1	52504.2	26519.8	41839.6	67204.2	32311.8	55404.9	19390.9	21132	28534.6	28809.9	54639.7	16595	40526.6	58330.3	63048.9	27690	53818.7	46280.5	33924.7	29381.1	31782.2	46347.9	27190.3	12441.5	27963.4	34892.7	60036	20043.8	20783.5	33784	26259.9	34013.5	25795.4	31095.5	16304.4	13065.4	28304.8	71626.9	36059.5	10209.8	30639.3	71681.3	13318.6	14039.9	15446	49453.2	36526.9	44645.7	52575.4	35278.1	49431.3	37894.7	53012.9	45603.4	40463.5	Unknown	null	null												0.802	495.136	[M-H]-	ion correlated with 5961	0.198	False	null	null	null	null	null	999	False	False	False	Unit NormalizedByQcPeakHeight by alignment ID=-1	False	False	null	null	null	null	null	null	null	75.05	20240722_MAMAGL_Neg_Echcode64	495.13556:338788 496.13891:102706 497.14227:31139
Unknown	5961	556.163	556.163	556.163	556.163	556.163	556.163	556.163	556.163	556.163	40540.4	23518.9	50877	17969.7	30498.3	36167.4	20945.9	52616.9	49553.9	33652.5	20917.4	29016.6	44063.5	25387.9	40686.3	30423.4	45590.2	19283.1	13763	64062.8	25387.5	47100.8	23702	37694.6	60838.9	22255	50723.7	17866.3	19604.4	26665.8	27349.7	47342.1	16152.3	39773.4	57711	62868.7	25443.2	54448.1	47129	35395.1	30757.4	33368.7	48785.9	24920.6	13149.8	29603.1	33618.7	63716.7	21293.2	22112.5	30917.4	27969.3	36242.8	27495.7	33155.1	17622	13937.9	30202	76446.1	32634.4	16996.5	32740.7	76625.2	15033.8	15663.2	17037.8	53947.6	39408	47621.1	48172.6	50745.5	46550.8	38821	56363.5	48684.4	43270.2	Unknown	null	null												0.84	495.136	[M+FA-H]-	ion correlated with 5960; adduct linked to 5428_[M-H]-	0.465	False	null	null	null	null	null	999	False	False	False	Unit NormalizedByQcPeakHeight by alignment ID=-1	False	False	null	null	null	null	null	null	null	39.19	20240722_MAMAGL_Neg_Echcode37	495.13574:374395 496.13909:85540 497.14245:42809
Unknown	5963	362.239	362.239	362.239	362.239	362.239	362.239	362.239	362.239	362.239	18365.3	11521.1	28396.2	21726.3	23590.9	21400.3	30201.9	29900.9	21945.4	44356	14428.6	38663.5	23459.1	37521.2	34269.8	25391.2	40567.9	17168.7	11536.8	28057.5	16840.4	28022.6	19986.5	14575	30963.5	28696.1	48243.6	12014.2	13910.4	16702.8	11597.9	43067.6	7677.75	20650.1	24857.2	25977	24928.1	27952.2	16090.6	19261.8	14944.3	18244.2	22210.1	27735.4	8306.47	17304.7	29212.4	31044.7	13012.6	9894.48	29812.7	18055.3	24659.5	15242.2	15275.8	14617.3	9077.99	16161.7	47331.7	36555.7	15713.3	18815.6	52669.2	10641	9896.56	14100.6	22424.5	32425.1	33066.8	25869.5	29426.9	26170.1	32474.5	35946.3	25968	28034	Unknown	null	null												0.741	495.136	[M-H]-		0.116	False	null	null	null	null	null	999	False	False	False	Unit NormalizedByQcPeakHeight by alignment ID=-1	False	False	null	null	null	null	null	null	null	37.62	20240722_MAMAGL_Neg_Echcode10	495.1358:353897 496.13915:83898 497.14251:27580
w/o MS2:Olivetonide	5971	44.5881	44.5881	44.5881	1549.2	1497.13	1237.03	1299.85	1070.67	866.811	2409.72	5467.75	4473.27	2280.46	3823.82	8143.98	2142.82	4241.55	2235.49	1206.4	2156.05	1376.94	1229.35	1543.85	1393.58	2434.54	1421.49	2820.98	2570.86	3735.12	2676.7	3434.03	2505	3313.58	2098.08	1440.27	1779.11	2994.9	2295.77	3382.38	3152.4	1535.33	2107.43	2203.24	2004.67	1476.3	1663.04	1766.17	1730.36	2775.72	1754.62	2365.43	1441.03	1321.81	2648.88	3854.68	1465.69	1391.4	3336.15	1702.74	1688.69	1429.63	2118.24	2175.57	1214.19	2043.46	3764.38	1534.25	1382.98	1405.15	1849.43	1533.67	1521.33	445.881	44.5881	1015.89	1800.45	2562.14	3302.9	2096.19	2248.05	2335.24	2475.72	2365.61	2573.87	2558.24	w/o MS2:Olivetonide	FIMFRMRZGBUYMV-UHFFFAOYSA-N	FIMFRMRZGBUYMV-UHFFFAOYSA-N	Completed	Organic compounds	Phenylpropanoids and polyketides	Isocoumarins and derivatives		Isocoumarins and derivatives						8.028	495.201	[M-H]-		0.035	False	null	495.202	C14H16O4		O=c1oc(CCCCC)cc2c1c(cc(c2)O)O	530	True	True	False	Unit NormalizedByQcPeakHeight by alignment ID=-1	False	False	null	null	98.8	null	null	null	null	12.56	20240722_MAMAGL_Neg_Echcode06	495.20078:54142 496.20413:18241 497.20749:3576
w/o MS2:MGDG 2:0_10:0	5973	29.1442	29.1442	29.1442	29.1442	29.1442	29.1442	29.1442	29.1442	29.1442	2990.84	604.166	493.001	4561.73	2857.41	3132.59	1580.97	998.855	865.499	1285.29	9310.31	1452.59	1322.48	357.14	4146.27	841.205	2970.21	1834.28	826.635	736.614	745.306	685.279	810.213	784.265	3543.25	1424.52	1052.13	2966.66	953.382	1251.38	799.176	3298.81	1325.8	7815.03	1494.01	2109.64	1556.5	4089.99	2526.26	1803.35	455.584	595.763	2217.03	2028.71	747.164	2790.75	2159.3	1789.79	1983.13	2612.95	1901.52	887.384	478.673	627.89	4499.47	2969.59	730.375	1215.05	965.881	5450.12	1101.67	2111.02	2683.41	1174.99	720.157	1267.37	3129.22	2574.58	2629.96	2794.32	2862.72	2520.21	3057.3	2684.8	2760.45	2767.88	w/o MS2:MGDG 2:0_10:0	SCTATWCJFOWUPK-UHFFFAOYSA-N	SCTATWCJFOWUPK-UHFFFAOYSA-N	Not Found											7.625	495.245	[M-H]-		0.07	False	4.81	495.245	C21H38O10	MGDG	CCCCCCCCCC(=O)OC(COC1OC(CO)C(O)C(O)C1O)COC(C)=O	530	True	True	False	Unit NormalizedByQcPeakHeight by alignment ID=-1	False	False	null	null	99.6	100	null	null	null	81.6	20240722_MAMAGL_Neg_Echcode11	495.24539:36649 496.24874:18107 497.2521:2242
Unknown	5976	80.9869	80.9869	80.9869	80.9869	80.9869	80.9869	80.9869	80.9869	80.9869	2018.31	4262.28	3790.34	2029.97	2598.99	3631.03	1711.66	3746.95	4755.46	1065.19	2236.62	1590.06	3944.06	1782.61	1904.74	2749.79	920.778	2431.03	3825.4	4297.85	3616.35	3994.04	2641	3324.23	3754.8	1391.11	2698.39	2399.63	3488.69	3551.93	3307.41	608.878	1698.58	3458.28	2982.06	4306.77	1904.07	2326.05	4101.45	4471.9	2969.51	2412.61	6269.58	2152.38	1474.06	3235.19	2248.84	5922.25	4448.48	2515.52	1790.89	2776.69	2994.78	1755.8	3164.57	3032.55	2528.88	2900.85	1654.57	1726.47	1777.29	2502.08	1924.99	4416.7	3601.69	2542.03	4499.59	3396.53	3025.75	3453.54	3348.32	3536.01	2517.28	2692.24	4423.14	3084.24	Unknown	null	null												0.975	496.008	[M-2H]-	adduct linked to 5981_[M-H]-	0.081	False	null	null	null	null	null	999	False	False	False	Unit NormalizedByQcPeakHeight by alignment ID=-1	False	False	null	null	null	null	null	null	null	30.27	20240722_MAMAGL_Neg_qc_dil1a3_01	496.00827:35810 497.01162:0 498.01498:7287
Unknown	5977	4.66195	4.66195	4.66195	4.66195	4.66195	4.66195	4.66195	4.66195	4.66195	3995.03	6.18523	184.058	2142.22	2782.33	8.08838	1852.39	7.25165	828.656	865.602	4355.71	6055.65	1553.4	591.372	2299.37	100.787	2129.62	7.78881	6.18523	256.783	6.57181	9.14338	6.00851	72.5165	811.282	2800.2	385.459	91.6474	221.97	111.721	7.78881	4089.56	5.00709	1495.95	1675.64	3759.76	3795.72	1668.98	4896.96	9.14338	5.12922	79.7116	2820.96	1411.11	6.00851	10.0142	3640.99	2528.02	9.14338	1019.29	5968.53	193.689	5.25745	58.9351	1765.75	5.39225	11.6832	114.974	1082.4	1498.08	97.1354	5093.38	1635.26	235.505	600.348	498.577	1910.09	1339.95	1434.23	1597.87	1618.15	1814.41	1201.68	1759.64	1381.13	1648.49	Unknown	null	null												5.292	496.041	[M-H]-	ion correlated with 3291; ion correlated with 6296; adduct linked to 6575_[M+Br]-	0.105	False	null	null	null	null	null	999	False	False	False	Unit NormalizedByQcPeakHeight by alignment ID=-1	False	False	null	null	null	null	null	null	null	32	20240722_MAMAGL_Neg_Echcode12	496.04062:32103 497.04397:12339 498.04733:0
Unknown	5982	7.0285	7.0285	7.0285	7.0285	7.0285	7.0285	7.0285	7.0285	7.0285	552.846	2610.26	1772.57	502.997	1044.5	1721.91	1139.02	873.274	2215.97	843.872	420.1	1323.44	1744.09	1898.89	1549.75	340.344	758.194	3462.6	3515.3	537.34	2730.94	1699.4	2959.37	1908.13	1084.37	1036.1	1522.69	3214.38	1773.34	1531.38	1641.5	1060.03	239.433	781.79	1658.08	1527.81	1079.18	1875.88	1241.42	2169.24	272.812	2625.19	994.883	447.198	174.927	3623.42	1029.05	651.829	137.848	1655.32	797.975	1574	275.985	2353.78	1005.46	296.06	3932.96	1916.27	1779.83	297.633	1827.98	640.306	1008.03	2853.19	794.062	2759.79	2300.55	1316.79	1985.64	1351.39	2403.81	1414.38	1918.14	1680.55	2209.24	1591.56	Unknown	null	null												3.965	497.078	[M-H]-		0.012	False	null	null	null	null	null	999	False	False	False	Unit NormalizedByQcPeakHeight by alignment ID=-1	False	False	null	null	null	null	null	null	null	18.82	20240722_MAMAGL_Neg_qc_dil1a3_01	497.0777:22241 498.08105:7891 499.08441:0
Unknown	5983	1.4057	1.4057	1.4057	1.4057	1.4057	1.4057	1.4057	1.4057	1.4057	552.846	2610.26	1772.57	390.76	1044.5	1721.91	1139.02	873.274	2215.97	843.872	420.1	1323.44	1744.09	1898.89	1549.75	340.344	758.194	3462.6	3515.3	537.34	2730.94	1699.4	2959.37	1908.13	1084.37	1036.1	1522.69	3214.38	1773.34	1531.38	1641.5	1060.03	239.433	781.79	1658.08	1527.81	1079.18	1875.88	1241.42	2169.24	272.812	2625.19	994.883	625.438	174.927	3623.42	1029.05	667.06	27.5697	1655.32	797.975	1574	275.985	2353.78	1005.46	296.06	3932.96	1916.27	1779.83	352.787	1827.98	640.306	1008.03	2853.19	2755.2	2759.79	2300.55	1316.79	1985.64	1351.39	2403.81	1414.38	1918.14	1680.55	2209.24	1591.56	Unknown	null	null												4.005	497.078	[M-H]-		0.023	False	null	null	null	null	null	999	False	False	False	Unit NormalizedByQcPeakHeight by alignment ID=-1	False	False	null	null	null	null	null	null	null	11.18	20240722_MAMAGL_Neg_qc_dil1a3_02	497.07822:21161 498.08157:9061 499.08493:0
w/o MS2:verproside	5984	113.821	113.821	113.821	113.821	113.821	113.821	113.821	113.821	113.821	43167.5	5957.3	5286.36	32000	43894.5	4730.83	29936.7	7108.67	23578	32830.7	28462.1	40924.7	29628	9214.5	27632.5	5198.79	45091.1	6340.39	4442.81	6610.14	4735.22	5922.68	6368.43	7029.08	34745.6	29129.1	25213.4	5628.35	4656.07	4987.92	4308.49	38557.7	2287.97	24258.5	19961	41819.4	45654.8	18500.7	35712.9	3706.86	4550.01	6656.31	31730.4	30416.4	3557.64	3916.09	34776.9	35770	5290.06	23012.8	28189.9	7783.92	4217.42	7775.12	29560.3	3763.03	2852.45	6639.98	19843.3	31611.4	4650.32	35144.6	30709.7	12022.8	12223.5	11788	28669.8	31637.8	28307	28707.5	30405.3	28894.3	29487.9	28603.2	30082.2	28499.7	w/o MS2:verproside	DBUOUVZMYWYRRI-UHFFFAOYSA-N	DBUOUVZMYWYRRI-UHFFFAOYSA-N	Completed	Organic compounds	Organic oxygen compounds	Organooxygen compounds	Carbohydrates and carbohydrate conjugates	Glycosyl compounds	O-glycosyl compounds					4.042	497.131	[2M+FA-H]-	adduct linked to 1678_[M-H2O-H]-; adduct linked to 6711_[M+CH3COONa-H]-	0.616	True	null	497.13	C22H26O13		O=C(OC1C2OC2(CO)C3C(OC=CC13)OC4OC(CO)C(O)C(O)C4O)C5=CC=C(O)C(O)=C5	530	True	True	False	Unit NormalizedByQcPeakHeight by alignment ID=-1	False	False	null	null	100	null	null	null	null	139.34	20240722_MAMAGL_Neg_Echcode17	497.13025:267605 498.1336:119579 499.13696:22516
w/o MS2:Selaginpulvilin I	5985	13.4245	13.4245	13.4245	13.4245	13.4245	13.4245	13.4245	13.4245	13.4245	5930.41	7008.02	6485.59	7902.67	6908.94	6709.78	6944.23	8037.17	7659.4	7040.33	6215.78	7129.98	7273.14	7595.2	5982.2	6258.99	7257.74	7515.63	6301.67	6215.48	5828.88	6981.65	5591.11	6876.19	8912.56	5949.74	7709.76	6343.43	5579.95	5044.41	7737.67	6451.1	3290.33	5085.59	5520.29	8961.49	10717.5	6038.84	9160.62	7269.48	5996.84	7562.64	7331.83	6826	5658.28	6514.16	8956.07	7825.19	6789.39	7444.13	6978.76	7008.27	6116.69	6962.81	6612.56	4831.49	7824.49	8415.52	5532.01	6008.71	5562.69	7900.17	6751.67	3120.43	134.245	3351.55	9400.28	10030.6	9447.44	10089	9667.73	10283.9	9593.39	8377.31	10403.5	9451.45	w/o MS2:Selaginpulvilin I	UKOSSVYJQBNKNJ-UHFFFAOYSA-N	UKOSSVYJQBNKNJ-UHFFFAOYSA-N	Completed	Organic compounds	Benzenoids	Fluorenes		Fluorenes						2.937	497.142	[M+Cl]-	adduct linked to 5576_[M-H]-; adduct linked to 3578_[M-C6H10O4-H]-	0.535	False	null	497.14	C33H22O5		OC1=CC=C(C#CC=2C=CC(O)=C3C=4C=CC(O)=CC4C(C5=CC=C(O)C=C5)(C6=CC=C(O)C=C6)C23)C=C1	530	True	True	False	Unit NormalizedByQcPeakHeight by alignment ID=-1	False	False	null	null	96.6	null	null	null	null	53.58	20240722_MAMAGL_Neg_Echcode38	497.14212:63064 498.14547:19379 499.14883:5757
3,5-dihydroxy-4-[3,4,5-trihydroxy-6-[[4-(2-hydroxypropan-2-yl)cyclohexene-1-carbonyl]oxymethyl]oxan-2-yl]oxybenzoic acid	5992	6.48326	6.48326	64.8326	293.513	191.446	91.3901	309.142	170.583	213.406	983169	2.01546e+06	2.23871e+06	1.18865e+06	1.15937e+06	1.70103e+06	1.20868e+06	2.12627e+06	1.33718e+06	1.08016e+06	905909	1.31621e+06	1.23358e+06	1.62686e+06	1.16664e+06	2.06186e+06	1.39069e+06	1.89332e+06	1.8468e+06	1.67539e+06	1.67233e+06	1.37195e+06	1.68337e+06	1.90709e+06	1.34287e+06	1.26437e+06	1.50743e+06	1.78991e+06	1486490	1.56882e+06	1.5109e+06	1.09768e+06	1.07155e+06	1.23303e+06	1252540	1.21113e+06	1.60658e+06	1.3232e+06	1.01082e+06	1.89403e+06	1.4959e+06	1693106	1.22659e+06	1.54567e+06	1.58163e+06	1.84089e+06	1.51575e+06	1.34146e+06	1.43698e+06	1.35637e+06	1.13755e+06	1.94233e+06	1717158	1.64241e+06	1.12059e+06	1.41759e+06	1.91455e+06	1.73535e+06	1.04443e+06	1.30585e+06	1.80634e+06	958555	1.28648e+06	777582	881077	830416	1.80939e+06	1.81429e+06	1.64575e+06	1.82055e+06	1.83726e+06	1.76964e+06	1.75074e+06	1.81065e+06	1.79971e+06	1.8081e+06	3,5-dihydroxy-4-[3,4,5-trihydroxy-6-[[4-(2-hydroxypropan-2-yl)cyclohexene-1-carbonyl]oxymethyl]oxan-2-yl]oxybenzoic acid	PEERGVFNQUXNQA-UHFFFAOYSA-N	PEERGVFNQUXNQA-UHFFFAOYSA-N	Completed	Organic compounds	Lipids and lipid-like molecules	Saccharolipids		Saccharolipids						5.706	497.167	[M-H]-	adduct linked to 6278_[M+Cl]-; adduct linked to 6298_[M+K-2H]-; adduct linked to 6347_[M+FA-H]-; found in higher mz's MsMs_6347; adduct linked to 971_[M-3H]-; similar chromatogram in higher mz_7717; similar chromatogram in higher mz_6349; similar chromatogram in higher mz_7589	0.895	True	null	497.166	C23H30O12		CC(C)(O)C1CC=C(C(=O)OCC2OC(Oc3c(O)cc(C(=O)O)cc3O)C(O)C(O)C2O)CC1	430	True	True	True	Unit NormalizedByQcPeakHeight by alignment ID=-1	False	False	null	null	85.2	null	87.2	77.7	50	4789.44	20240722_MAMAGL_Neg_qc07	497.16653:7528180 498.16988:3031595 499.17324:509342
w/o MS2:NCGC00380738-01!3,5-dihydroxy-4-[3,4,5-trihydroxy-6-[[4-(2-hydroxypropan-2-yl)cyclohexene-1-carbonyl]oxymethyl]oxan-2-yl]oxybenzoic acid	5994	14780.6	12981.6	12953.8	14033.7	14010.2	17528.4	14037.7	12766.1	15443.7	7641.12	17251.9	17291.2	10344	12556.1	22331.4	8370.43	20842.6	16011.8	7577.52	15729.2	11439.1	9172.27	12266.8	10020.6	15518.9	9165.59	25344	19918.6	26203.9	17571.2	24237.6	18727.6	21095.4	13557.9	12619.7	12485.8	22391.4	15452.9	20971.8	22204.5	10363.7	13979.3	18120	12813.2	10087.2	11847.1	13657.3	10795.1	30464.9	18278.9	17683.3	12339.8	8541.61	18069.3	28255.7	9940.72	10678	25310.7	15465.8	12653.6	12536.5	15212.9	16418.2	11263.9	16641.3	34245	15715.8	11098.1	9019.8	14343.7	16212.1	12645	14643.1	27368.5	13376.9	14760.4	14643.1	13233	14540.4	14963.7	14091.1	13704.3	14720.9	15285.1	13262.3	w/o MS2:NCGC00380738-01!3,5-dihydroxy-4-[3,4,5-trihydroxy-6-[[4-(2-hydroxypropan-2-yl)cyclohexene-1-carbonyl]oxymethyl]oxan-2-yl]oxybenzoic acid	PEERGVFNQUXNQA-UHFFFAOYSA-N	PEERGVFNQUXNQA-UHFFFAOYSA-N	Completed	Organic compounds	Lipids and lipid-like molecules	Saccharolipids		Saccharolipids						9.64	497.168	[M-H]-	adduct linked to 2367_[M-2H]2-	0.151	False	null	497.167	C23H30O12		CC(C)(O)C1CCC(=CC1)C(=O)OCC2OC(OC3=C(O)C=C(C=C3O)C(O)=O)C(O)C(O)C2O	530	True	True	False	Unit NormalizedByQcPeakHeight by alignment ID=-1	False	False	null	null	99.3	null	null	null	null	110.6	20240722_MAMAGL_Neg_qc_dil1a3_02	497.16791:106891 498.17126:32259 499.17462:6468
w/o MS2:NCGC00380738-01!3,5-dihydroxy-4-[3,4,5-trihydroxy-6-[[4-(2-hydroxypropan-2-yl)cyclohexene-1-carbonyl]oxymethyl]oxan-2-yl]oxybenzoic acid	5995	11358	10732.8	10287.4	15596.4	16367.8	17472.7	14850.4	15275.9	14574.3	10021.9	17994.6	19230.1	11449	13833.7	27797.5	9142.46	23458.5	17350	8696.48	18280	12400.7	9771.98	14592.4	12059.8	17628.6	11533.3	26617.9	21169.1	30770.2	21199.8	29396	19395.3	23174.9	13922.5	15484.6	13977.2	22362	17933.7	23335	25738.8	11663.9	14421.5	19198.2	16065.8	11133.7	13098	14536.2	11551	30329.1	19635	18966	12797.4	9347.73	18243.3	30871.4	12284.3	10744	28405.6	15071	14581.4	12474.4	17869.4	18557.8	13003.1	17709.4	39517.4	17383.8	13081.5	10337	16020.9	16341.2	13370.7	13471	19338.9	12692.4	12864.4	16627	14944.3	15370.8	15585.7	15005.3	14884.3	14780.1	15782.6	14632	w/o MS2:NCGC00380738-01!3,5-dihydroxy-4-[3,4,5-trihydroxy-6-[[4-(2-hydroxypropan-2-yl)cyclohexene-1-carbonyl]oxymethyl]oxan-2-yl]oxybenzoic acid	PEERGVFNQUXNQA-UHFFFAOYSA-N	PEERGVFNQUXNQA-UHFFFAOYSA-N	Completed	Organic compounds	Lipids and lipid-like molecules	Saccharolipids		Saccharolipids						9.576	497.168	[M+CH3COONa-H]-	adduct linked to 2208_[M+K-2H]-	0.709	False	null	497.167	C23H30O12		CC(C)(O)C1CCC(=CC1)C(=O)OCC2OC(OC3=C(O)C=C(C=C3O)C(O)=O)C(O)C(O)C2O	530	True	True	False	Unit NormalizedByQcPeakHeight by alignment ID=-1	False	False	null	null	99.1	null	null	null	null	97.51	20240722_MAMAGL_Neg_Echcode26	497.16809:102630 498.17144:28850 499.1748:11857
w/o MS2:NCGC00380738-01!3,5-dihydroxy-4-[3,4,5-trihydroxy-6-[[4-(2-hydroxypropan-2-yl)cyclohexene-1-carbonyl]oxymethyl]oxan-2-yl]oxybenzoic acid	5996	13989.4	12888.6	13777.4	11898	12155.6	13934.1	11826	12498.2	14684.2	7710.31	18254	15377.3	8473.56	11276.5	22283.1	8276.19	20076.5	14759	7644.66	14806.5	11524.1	7737.22	10713.3	10723.3	15535.3	8339.16	22521.5	18550.5	26425.2	16189.8	23731.2	15414.8	21173.6	11881.3	11549.6	11171	22701.9	15699.1	21339	21019.2	9644.56	13000.1	14879.2	12968.9	9205.53	9868.76	10528.1	9736.66	24851.4	16958.1	14633.6	10927.3	8677.53	14078	25547.1	11274.1	9246.85	22971	15903.6	13018.4	11521	15653.8	16559.3	11076.3	15294.6	32670.3	14979.5	11388.5	9250.65	13063.3	13564.3	11352.2	13923.1	27244	12035.8	13707.5	13281.1	12936.4	14670.7	12989.2	14351.1	11352.3	15124.4	12658.7	13604.5	w/o MS2:NCGC00380738-01!3,5-dihydroxy-4-[3,4,5-trihydroxy-6-[[4-(2-hydroxypropan-2-yl)cyclohexene-1-carbonyl]oxymethyl]oxan-2-yl]oxybenzoic acid	PEERGVFNQUXNQA-UHFFFAOYSA-N	PEERGVFNQUXNQA-UHFFFAOYSA-N	Completed	Organic compounds	Lipids and lipid-like molecules	Saccharolipids		Saccharolipids						9.705	497.168	[M-H]-		0.035	False	null	497.167	C23H30O12		CC(C)(O)C1CCC(=CC1)C(=O)OCC2OC(OC3=C(O)C=C(C=C3O)C(O)=O)C(O)C(O)C2O	530	True	True	False	Unit NormalizedByQcPeakHeight by alignment ID=-1	False	False	null	null	99	null	null	null	null	678.47	20240722_MAMAGL_Neg_Echcode02	497.16812:57242 498.17147:16991 499.17483:7430
w/o MS2:verproside	5999	4.3193	4.3193	4.3193	43.193	4.3193	4.3193	4.3193	4.3193	4.3193	904.637	3878.67	2860.31	6513.58	2585.53	3044.47	3888.65	1985.89	4641.79	4188.16	810.775	6415.4	3452.45	2600.63	1866.52	2055.3	2501.41	6777.86	7094.67	1216.72	4633.42	1892.45	4528.33	2857.76	4788.97	5115.58	5575.67	5607.36	4305.67	4863.11	2685.21	949.153	1977.94	2189.64	2278.67	4660.79	5485.48	2038.55	1527.11	2366.24	1999.21	4352.92	2507.74	6020.66	2647.43	4270.4	9619.68	5644.34	2933.43	3334.69	1956.64	4205.04	1847.25	2729.26	3468.22	937.486	7568.79	4691.65	1327.67	4245.08	4120.37	2088.3	2472.88	2174.96	2008.9	1814.19	4782.79	4776.02	4589.66	4399.43	5048.64	4781.79	4592.47	4754.99	4719.17	4685.31	w/o MS2:verproside	DBUOUVZMYWYRRI-YWEKDMGLSA-N	DBUOUVZMYWYRRI-YWEKDMGLSA-N	Completed	Organic compounds	Organic oxygen compounds	Organooxygen compounds	Carbohydrates and carbohydrate conjugates	Glycosyl compounds	O-glycosyl compounds					7.048	497.204	[M-H]-		0.279	False	null	497.205	C22H26O13		C1=CO[C@H]([C@H]2[C@@H]1[C@@H]([C@H]3[C@@]2(O3)CO)OC(=O)C4=CC(=C(C=C4)O)O)O[C@H]5[C@@H]([C@H]([C@@H]([C@H](O5)CO)O)O)O	530	True	True	False	Unit NormalizedByQcPeakHeight by alignment ID=-1	False	False	null	null	98.4	null	null	null	null	150.48	20240722_MAMAGL_Neg_Echcode48	497.20355:55260 498.2069:25232 499.21026:2537
w/o MS2:(3E,5S,7R,8R,11E,13S,15R,16R)-3,5,7,11,13,15-hexamethyl-8,16-bis(1,3-oxazol-5-ylmethyl)-1,9-dioxacyclohexadeca-3,11-diene-2,10-dione	6000	11.4309	11.4309	11.4309	11.4309	11.4309	11.4309	11.4309	11.4309	11.4309	1603.99	1485.41	468.379	2856.32	3365.67	1313.13	1452.31	221.719	1007.03	2499.88	570.382	1915.49	1557.35	909.39	755.212	720.299	1801.08	1447.55	1809.42	448.809	1606.49	418.233	2496.69	1269.22	2442.79	1633	1684.63	1370.82	1356.73	2910.39	1170.62	1346.61	564.719	1317.03	769.083	1967.85	2283.83	1212.56	2355.16	224.191	518.736	1028.9	1688.73	1862.41	788.112	1233.51	2233.64	2313.29	576.055	1107.35	862.601	513.753	1359.58	577.781	1674.51	598.466	2745.98	1182.35	1069.39	1850.62	1384.89	1509.8	1744.33	637.476	792.884	850.557	2064.27	1950.06	2046.29	1848.92	2239.23	1810.83	2030.87	2118.34	2150.88	1803.21	w/o MS2:(3E,5S,7R,8R,11E,13S,15R,16R)-3,5,7,11,13,15-hexamethyl-8,16-bis(1,3-oxazol-5-ylmethyl)-1,9-dioxacyclohexadeca-3,11-diene-2,10-dione	LAJRJVDLKYGLOO-UHFFFAOYSA-N	LAJRJVDLKYGLOO-UHFFFAOYSA-N	Completed	Organic compounds	Phenylpropanoids and polyketides	Macrolides and analogues		Macrolides and analogues						5.322	497.26	[M-H]-	ion correlated with 6350; adduct linked to 6350_[M+FA-H]-	0.012	False	null	497.266	C28H38N2O6		O=C1OC(CC=2OC=NC2)C(C)CC(C=C(C(=O)OC(CC=3OC=NC3)C(C)CC(C=C1C)C)C)C	530	True	True	False	Unit NormalizedByQcPeakHeight by alignment ID=-1	False	False	null	null	80	null	null	null	null	406.82	20240722_MAMAGL_Neg_Echcode04	497.26035:20341 498.2637:8249 499.26706:0
w/o MS2:(3E,5S,7R,8R,11E,13S,15R,16R)-3,5,7,11,13,15-hexamethyl-8,16-bis(1,3-oxazol-5-ylmethyl)-1,9-dioxacyclohexadeca-3,11-diene-2,10-dione	6001	70.8499	70.8499	70.8499	70.8499	70.8499	70.8499	70.8499	70.8499	70.8499	10926.5	3060.98	3135.83	11837.1	6877.72	16560.8	6030.85	9623.18	2564.89	2703.38	26235.6	7687.49	4728.06	3123.11	14752.8	5220.26	37326.2	24904.6	2792.9	8139.99	3362.16	7766.81	4424.65	3373.1	26674.5	5374.93	2873.68	11428.7	7553.69	4488.71	6246.31	13291.5	8704.45	26819	7485.51	12329.3	6061.47	24415.2	9205.04	20746.5	2368.16	1545.96	5911.99	5625.15	4058.35	15227.4	18544.3	9244.84	4552.02	13560.7	6602.68	10474.2	2742.38	5341.08	11046.1	11819.9	1775.55	5638.81	3444.19	24834.2	12276.3	4928.72	11793.6	5844.8	6143.69	5868.09	14219.7	13980.9	12110.5	13375	14393.3	13358.5	12691.2	14117.2	13297.1	13504.4	w/o MS2:(3E,5S,7R,8R,11E,13S,15R,16R)-3,5,7,11,13,15-hexamethyl-8,16-bis(1,3-oxazol-5-ylmethyl)-1,9-dioxacyclohexadeca-3,11-diene-2,10-dione	LAJRJVDLKYGLOO-UHFFFAOYSA-N	LAJRJVDLKYGLOO-UHFFFAOYSA-N	Completed	Organic compounds	Phenylpropanoids and polyketides	Macrolides and analogues		Macrolides and analogues						8.302	497.261	[M+FA-H]-	adduct linked to 5456_[M-H]-	0.477	True	null	497.266	C28H38N2O6		O=C1OC(CC=2OC=NC2)C(C)CC(C=C(C(=O)OC(CC=3OC=NC3)C(C)CC(C=C1C)C)C)C	530	True	True	False	Unit NormalizedByQcPeakHeight by alignment ID=-1	False	False	null	null	85.3	null	null	null	null	729.86	20240722_MAMAGL_Neg_Echcode17	497.26117:230762 498.26452:53723 499.26788:9000
w/o MS2:(3E,5S,7R,8R,11E,13S,15R,16R)-3,5,7,11,13,15-hexamethyl-8,16-bis(1,3-oxazol-5-ylmethyl)-1,9-dioxacyclohexadeca-3,11-diene-2,10-dione	6002	127.53	127.53	127.53	127.53	127.53	127.53	127.53	127.53	127.53	19059	4207.56	3153.29	6422.7	3851.53	4472.77	5205.23	3825.76	2197.4	2043.84	9963.86	5355.35	2533.19	2154.14	3729.45	3098.29	18414.7	5992.75	2711.5	2835.26	4224.09	2758.31	3775.42	2635.95	3321.85	4044.12	4533.64	3471.7	2816.77	2500.42	3229.68	25283.2	1835.74	19310.6	2435.25	14800.2	3361.17	3364.64	3375.55	3015.5	3283.07	3505.25	4265.75	3899.66	3075.29	2739.44	3224.93	12494	2661.45	2611.23	2904.21	2368.55	3011.7	3242.12	5349.21	3501.4	3285.44	3124.88	2689.94	14022.1	2875.41	3699.96	12296.7	3316.93	3009.06	3177.24	7992.3	7560.36	7525.92	8195.35	7448.78	7599.13	7621.13	8397.71	7076.16	7902.03	w/o MS2:(3E,5S,7R,8R,11E,13S,15R,16R)-3,5,7,11,13,15-hexamethyl-8,16-bis(1,3-oxazol-5-ylmethyl)-1,9-dioxacyclohexadeca-3,11-diene-2,10-dione	LAJRJVDLKYGLOO-UHFFFAOYSA-N	LAJRJVDLKYGLOO-UHFFFAOYSA-N	Completed	Organic compounds	Phenylpropanoids and polyketides	Macrolides and analogues		Macrolides and analogues						8.769	497.261	[M+FA-H]-	adduct linked to 5457_[M-H]-	0.291	False	null	497.266	C28H38N2O6		O=C1OC(CC=2OC=NC2)C(C)CC(C=C(C(=O)OC(CC=3OC=NC3)C(C)CC(C=C1C)C)C)C	530	True	True	False	Unit NormalizedByQcPeakHeight by alignment ID=-1	False	False	null	null	86	null	null	null	null	636.28	20240722_MAMAGL_Neg_Echcode33	497.26129:149882 498.26464:57623 499.268:15628
Unknown	6003	705.711	280.654	120.645	393.107	426.502	663.146	371.799	357.411	456.49	359.377	2420.27	1492.12	1005.97	1016.72	1896.89	443.769	2191.06	465.743	7409.24	837.978	1169.03	350.535	3588.48	418.317	1076.39	825.166	2193.64	728.066	1461.08	3652.09	2404.81	1008.72	3494.43	2475.06	1254.6	721.307	810.308	572.623	1391.26	2668.01	458.108	804.215	1082.79	642.005	447.787	1456.12	571.309	966.801	3539.66	2775.84	1783.71	706.61	406.538	1962.96	2284.6	583.933	178.14	2073.61	610.816	580.742	1358.95	595.731	1263.73	842.537	1628.96	1699.43	1186.81	688.251	362.677	681.59	903.627	2720.37	820.89	1623.43	805.855	1871.91	1348.66	1432.95	1680.04	1656.96	1417.12	1447.28	1741.89	1279.48	1679.51	Unknown	null	null												5.424	497.335	[M+FA-H]-	ion correlated with 6146; adduct linked to 5850_[M+Cl]-	0.012	False	null	null	null	null	null	999	False	False	False	Unit NormalizedByQcPeakHeight by alignment ID=-1	False	False	null	null	null	null	null	null	null	1115.18	20240722_MAMAGL_Neg_Echcode10	497.33463:55759 498.33798:33555 499.34134:5715
Unknown	6004	86.8535	5.90644	5.90644	138.262	59.0644	96.2615	87.112	5.90644	59.916	264.413	2306.42	740.198	1206.66	775.494	2668.85	735.299	3479.48	1179.31	4878.06	922.886	809.463	777.032	1669	706.046	1017.16	653.039	2052.98	1945.66	1858.89	5142.98	2241.16	2049.91	3679.46	2218.45	2842.84	1256.1	1764.3	984.081	2019.41	2433.48	1026.54	1195.53	6772.68	1135.11	361.353	2542.76	1312.57	961.073	6073.37	980.94	1160.97	1453.9	453.92	2652.58	3112.04	879.412	479.106	3563.97	414.403	712.397	2062.17	1400.77	2296.24	734.83	1753.86	1983.73	1909.2	974.099	1345.25	2613.82	1351.77	2456.72	787.995	1040.67	892.828	2184.87	1911.38	2253.23	2079.96	2241.54	2038.57	1950.95	2424.78	2085.22	2050.09	Unknown	null	null												5.102	497.335	[M+FA-H]-	ion correlated with 6147; adduct linked to 6147_[M+C2H3N+Na-2H]-	0.023	False	null	null	null	null	null	999	False	False	False	Unit NormalizedByQcPeakHeight by alignment ID=-1	False	False	null	null	null	null	null	null	null	640.67	20240722_MAMAGL_Neg_Echcode10	497.33499:37436 498.33834:19585 499.3417:2452
Unknown	6005	817.039	817.039	817.039	817.039	817.039	817.039	817.039	817.039	817.039	16027.8	36978.5	39258	12284.1	17757.6	35361.6	9206.77	39280.8	18383.2	16156.3	8989.3	11241	22085.6	25219.7	13246.9	43747.2	24402	33803.6	41877.1	42690.5	29852.6	25588.7	32960.1	46586.8	24856.3	7514.73	15120.5	31250	26329.4	41483	29233.8	12089.9	21160.7	22645.1	16376.3	19878.2	15940.5	24728	25381.6	38344.4	35858.5	25590.8	15159.4	12368.4	28185.3	37237.9	15274.3	14910.3	32876.3	11398.6	13734.8	35632.1	28692.8	23907.1	14782.2	34181.5	49987.6	28189.7	13417.8	18045.3	32168.3	14964.5	13835.2	10072.9	12086.7	10262.1	31351.9	31359.3	29143.9	30269.6	32203.6	28447.7	31403.9	29724.1	31158	30615.6	Unknown	null	null												4.305	498.162	[M-2H]-	adduct linked to 6191_[M+Na-2H]-	0.895	True	null	null	null	null	null	999	False	False	False	Unit NormalizedByQcPeakHeight by alignment ID=-1	False	False	null	null	null	null	null	null	null	1470.88	20240722_MAMAGL_Neg_Echcode30	498.16229:118713 499.16564:52644 500.169:7908
w/o MS2:Massbank:KNA00671 Taurine|2-Aminoethanesulfonic acid|Aminoethylsulfonic acid	6007	4.7968	4.7968	4.7968	128.397	4.7968	67.5001	47.968	4.7968	4.7968	32216.3	3484.02	7703.65	21171.8	26922.6	2483.32	16887.8	7448.97	16716.9	15572.3	39757.4	39511.4	16635.7	13042.8	23882.7	5354.92	22619.3	4469.92	4015.94	13951.7	5127.93	11316.4	4280.23	9010.61	16815.9	22357.1	11254.8	7320.52	6374.05	5941.6	5688.81	30384	1955.49	23403	26257.3	26176	29637.8	19895.7	36180.7	4219.35	3880.75	6922.69	24692	15113.8	3117.49	9737.93	30527.5	23133.2	7191.22	18806.4	39583.2	6710.11	5772.07	7921	20473.2	1981.35	2104.62	5943.69	17321.2	17231.7	4274.16	41387	19811.1	13593.7	15483.7	11368	27178.9	22849.8	21138.9	26111.3	25407.1	23235.4	24089.4	23913.1	24274.1	23757.9	w/o MS2:Massbank:KNA00671 Taurine|2-Aminoethanesulfonic acid|Aminoethylsulfonic acid	XOAAWQZATWQOTB-UHFFFAOYSA-N	XOAAWQZATWQOTB-UHFFFAOYSA-N	Completed	Organic compounds	Organic acids and derivatives	Organic sulfonic acids and derivatives	Organosulfonic acids and derivatives	Organosulfonic acids						5.296	499.05	[M+Na-2H]-	ion correlated with 3305; adduct linked to 5733_[M-H]-	0.663	False	null	499.05	C2H7NO3S		NCCS(O)(=O)=O	530	True	True	False	Unit NormalizedByQcPeakHeight by alignment ID=-1	False	False	null	null	100	null	null	null	null	50.34	20240722_MAMAGL_Neg_Echcode52	499.04974:195245 500.05309:56434 501.05645:8346
w/o MS2:NCGC00384565-01!6-hydroxy-8-(7-hydroxy-2-oxochromen-8-yl)-7-[3,4,5-trihydroxy-6-(hydroxymethyl)oxan-2-yl]oxychromen-2-one	6009	246.461	246.461	246.461	246.461	246.461	246.461	246.461	246.461	246.461	6849.3	4613.36	4486.36	3555.12	5560.44	6058.52	3597.03	6087.77	5963.69	3479.69	7782.21	4888.71	4982.39	3820	3068.96	5239.28	7823.36	7954.08	4931.81	5654.24	4671.64	5844.92	5036.91	4177.24	5863.51	2775.88	5435.07	6359.06	5195.36	4603.12	6472.38	6489.19	6347.66	7287.85	5840.32	5397.16	5659.73	5576.72	5589.61	5893.95	3641.3	5887.61	3525.17	3397.9	7816.76	5414.73	3714.73	5328.88	5543.01	5469.36	4531.66	5197.22	7003.32	4286.3	4852.23	5711.44	6230.08	3743.15	4974.62	4576.14	5007.46	6393.09	4785.65	3018.85	2464.61	2756.38	6927.02	7059.24	7297.98	7315.46	7257.12	7127.7	6665.16	7351.79	7109.46	7043.07	w/o MS2:NCGC00384565-01!6-hydroxy-8-(7-hydroxy-2-oxochromen-8-yl)-7-[3,4,5-trihydroxy-6-(hydroxymethyl)oxan-2-yl]oxychromen-2-one	WTPJPYNIRFDQSR-UHFFFAOYSA-N	WTPJPYNIRFDQSR-UHFFFAOYSA-N	Completed	Organic compounds	Phenylpropanoids and polyketides	Coumarins and derivatives	Coumarin glycosides	Coumarin glycosides						4.9	499.092	[M-C6H8O6-H]-	adduct linked to 7375_[M+Hac-H]-; similar chromatogram in higher mz_7638	0.558	False	null	499.088	C24H20O12		OCC1OC(OC2=C(C3=C(C=CC(=O)O3)C=C2O)C4=C5OC(=O)C=CC5=CC=C4O)C(O)C(O)C1O	530	True	True	False	Unit NormalizedByQcPeakHeight by alignment ID=-1	False	False	null	null	85.5	null	null	null	null	16.47	20240722_MAMAGL_Neg_Echcode32	499.0925:60771 500.09585:25145 501.09921:11601
w/o MS2:NCGC00380938-01_C21H34O11_6-O-Pentopyranosyl-1-O-[(2,6,6-trimethyl-1-cyclohexen-1-yl)carbonyl]-beta-D-glucopyranose	6011	1.98463	1.98463	1.98463	1.98463	1.98463	1.98463	1.98463	1.98463	1.98463	817.056	4007.76	2888.1	2357.56	1280.95	3055.61	2985.6	9738.79	1179.62	7837.44	355.878	1993.76	1896.54	4379.05	1526.81	1763.63	3879.23	3140.01	1087.88	5117.1	3970.62	3494.14	4102.17	5682.78	3130.84	4844.03	2483.46	1270.56	2258.82	2949.22	3150.69	1609.84	2.13155	1261.6	2.13155	401.769	4182.07	2203.7	2769.71	7005.82	6913.08	2854.48	2132.91	3223.35	1729.7	919.639	4570.74	309.277	4977.52	2041.93	4617.32	1074.13	2343.42	3617.76	1504.3	2899.09	900.838	666.588	4230.04	2507.46	2711.22	801.77	3226.42	1164.02	19.8463	1393.1	3082.11	3764.02	3951.9	3855.22	3580.61	3019.49	4228.88	4114.17	4273.17	2474.71	w/o MS2:NCGC00380938-01_C21H34O11_6-O-Pentopyranosyl-1-O-[(2,6,6-trimethyl-1-cyclohexen-1-yl)carbonyl]-beta-D-glucopyranose	JGMROMZJBQKIDK-RHDZYIEMSA-N	JGMROMZJBQKIDK-RHDZYIEMSA-N	Completed	Organic compounds	Organic oxygen compounds	Organooxygen compounds	Carbohydrates and carbohydrate conjugates	Glycosyl compounds	O-glycosyl compounds					0.867	499.157	[2M-H]-	adduct linked to 2091_[M-H2O-H]-	0.116	False	null	499.159	C21H34O11		CC/1=C(C(=O)O[C@@H]2O[C@H](COC3OCC(O)C(O)C3O)[C@@H](O)[C@H](O)[C@H]2O)/C(C)(C)CCC1	530	True	True	False	Unit NormalizedByQcPeakHeight by alignment ID=-1	False	False	null	null	98.1	null	null	null	null	10.59	20240722_MAMAGL_Neg_Echcode10	499.15741:66158 500.16076:12787 501.16412:0
Unknown	6013	15.4775	15.4775	15.4775	15.4775	15.4775	15.4775	15.4775	15.4775	15.4775	3031.11	735.841	3134.14	1244.54	145.454	2902.82	923.946	4247.44	1972.05	1219.53	847.066	204.71	1146.35	1160.43	835.285	3420.21	820.594	3932.48	506.423	3546.04	5591.78	12726.3	901.933	6480.31	531.829	769.655	552.16	452.539	1139.16	2100.27	16344.4	1929.33	676.672	3274.92	846.589	527.667	2850.04	880.924	1377.41	13957.8	1791.98	262.893	691.586	1027.11	1583.32	924.385	847.433	420.219	3177.39	1939.51	1373.04	428.979	667.135	893.764	500.319	14950.9	412.3	1055.34	2060.87	444.003	11624.3	1119.13	771.569	1291.77	1531.69	1270.05	3223.35	2867.49	2776.7	3345.52	2912.17	2907.29	3009.75	3103.08	3024	2898.92	Unknown	null	null												8.666	499.255	[M+Cl]-	adduct linked to 5393_[M-H2O-H]-	0.07	False	null	null	null	null	null	999	False	False	False	Unit NormalizedByQcPeakHeight by alignment ID=-1	False	False	null	null	null	null	null	null	null	390.56	20240722_MAMAGL_Neg_Echcode32	499.25549:71339 500.25884:32665 501.2622:5955
Unknown	6014	20.4592	85.011	0.997636	59.5984	141.044	23.0399	0.997636	0.997636	0.997636	56.3641	642.896	1.21629	129.876	135.592	167.673	36.9549	126.761	283.27	2523.6	1.09763	98.6379	103.393	0.937557	111.289	161.195	228.727	896.726	173.713	93.3779	1.40634	123.315	364.862	97.0124	165.891	742.782	0.900055	217.445	124.698	148.161	16.6677	247.478	172.796	1.12507	57.9445	113.922	755.16	157.844	11.5899	297.232	123.472	203.568	80.5367	535.363	253.415	400.071	209.118	874.244	423.096	247.91	1252.9	0.849109	813.455	961.777	1013.02	95.3173	1178.02	431.401	84.5678	810.418	73.8584	491.147	87.0934	102.758	171.697	87.5153	348.949	485.181	336.308	396.412	408.025	428.352	230.789	484.226	239.7	458.69	Unknown	null	null												6.748	500.011	[M-H]-		0.012	False	null	null	null	null	null	999	False	False	False	Unit NormalizedByQcPeakHeight by alignment ID=-1	False	False	null	null	null	null	null	null	null	52.78	20240722_MAMAGL_Neg_Echcode10	500.01147:23866 501.01482:12294 502.01818:0
w/o MS2:FT-thioether, C12H9F15O2S	6015	1.72809	1.72809	1.72809	17.2809	40.8051	57.626	174.914	89.0371	36.9915	3998.35	2413.77	5719.52	2048.66	2346.02	9614.18	1732.17	7759.3	5807.05	1786.32	3707.55	1563.57	3132.37	1976.75	1875.83	3432.96	1623.44	5128.09	1969.87	3462.52	1891.13	3428.21	4630.31	1877.7	4414.56	1211.31	2018.67	3597.25	1023.52	3650.85	1747.93	1346.52	1235.37	2945.45	1614.7	3319.66	1704.86	2482.1	3267.31	6734.73	4137.31	1875.39	4257.19	3167.01	2032.77	6050.74	2146.81	3214.52	3655.04	3510.38	2119.61	3210.46	2207.93	2447.57	3016.49	2652.7	6005.3	3939.97	3569.58	2517.78	3619.21	4040.62	2113.4	2537.52	1.72809	3052.6	5472.32	3279.31	4045.66	4574.23	4617.15	3934.97	1526.78	5751.32	3984.1	4249.96	w/o MS2:FT-thioether, C12H9F15O2S	HCKVKLRWIWXCQV-UHFFFAOYSA-N	HCKVKLRWIWXCQV-UHFFFAOYSA-N	Completed	Organic compounds	Lipids and lipid-like molecules	Fatty Acyls	Fatty acids and conjugates	Halogenated fatty acids						0.853	501.005	[M+K-2H]-	adduct linked to 6104_[M+FA-H]-	0.128	False	null	501.001	C12H9F15O2S		O=C(O)CCSCCC(F)(F)C(F)(F)C(F)(F)C(F)(F)C(F)(F)C(F)(F)C(F)(F)F	530	True	True	False	Unit NormalizedByQcPeakHeight by alignment ID=-1	False	False	null	null	87.2	null	null	null	null	21.22	20240722_MAMAGL_Neg_Echcode09	501.00528:29958 502.00863:0 503.01199:0
w/o MS2:4-({4-[(4-bromophenyl)carbonyl]piperazinyl}methyl)-6-methoxychromen-2-one	6017	5.91285	5.91285	5.91285	5.91285	5.91285	5.91285	59.1285	5.91285	5.91285	2437.9	2624.68	2995.6	1957.12	1718.91	3562.53	1747.75	2052.5	1240.66	1262.69	1995.11	1547.8	1257.97	1503.77	1954.05	1581.34	2223.18	1627.81	2152.08	2589.51	1818.99	1739.38	1405.58	3105.88	4101.4	1227.04	1558.45	2097.4	1817.76	2400.26	1889.09	2612.38	2808.96	3584.67	2256.02	1678	2432.38	2256.87	1799.57	1941.24	2083.13	2289.1	1736.34	1475.77	1512.51	4902.22	1710.99	1562.41	2684.33	1928.94	1452.12	1753.44	1878.99	1518.08	1940.41	2600.45	2067.51	1570.92	1589.42	2411.45	1592.41	1863.39	1826.28	781.169	474.694	863.672	2269.21	2669.64	2596.17	1668.02	2568.08	2308.1	2806.13	2333.42	2271.99	2705.98	w/o MS2:4-({4-[(4-bromophenyl)carbonyl]piperazinyl}methyl)-6-methoxychromen-2-one	MBQWUXNLYOMSIF-UHFFFAOYSA-N	MBQWUXNLYOMSIF-UHFFFAOYSA-N	Completed	Organic compounds	Phenylpropanoids and polyketides	Coumarins and derivatives		Coumarins and derivatives						3.833	501.07	[M-C6H10O4-H]-	adduct linked to 5667_[M-C6H8O6-H]-	0.047	False	null	501.067	C22H21BrN2O4		COc1ccc2oc(=O)cc(CN3CCN(C(=O)c4ccc(Br)cc4)CC3)c2c1	530	True	True	False	Unit NormalizedByQcPeakHeight by alignment ID=-1	False	False	null	null	91	null	null	null	null	21.47	20240722_MAMAGL_Neg_Echcode01	501.07047:30327 502.07382:8521 503.07718:0
Unknown	6018	2.4896	2.4896	2.4896	2.4896	2.4896	2.4896	2.4896	2.4896	2.4896	2959.25	1462.36	1472.67	383.419	2926.35	1852.15	536.276	1803.39	911.515	3223.41	1258.71	433.316	2491.9	1040.01	484.4	3245.74	3076.89	2377.1	3097.06	4080.18	1921.73	480.833	1642.94	2452.8	1207.03	388.161	784.404	2275.39	1171.29	8103.8	1232.83	1563.06	3027.52	2109.21	1503.11	496.728	718.41	1007	2065.28	795.158	2305.62	1712.31	1856.42	550.167	3764.18	1365.64	457.695	492.687	3938.44	501.167	2283.38	1241.87	4147.91	829.634	408.136	3603.85	6546.46	1232.97	670.157	612.224	2033.92	2375.53	1472.39	496.344	24.896	593.602	2290.77	2328.95	1835.85	2559.35	2147.82	2265.06	2326.32	2395.31	2322.84	2270.46	Unknown	null	null												3.292	501.075	[M-H]-		0.035	False	null	null	null	null	null	999	False	False	False	Unit NormalizedByQcPeakHeight by alignment ID=-1	False	False	null	null	null	null	null	null	null	18.89	20240722_MAMAGL_Neg_Echcode10	501.07471:23956 502.07806:6045 503.08142:4791
w/o MS2:NCGC00385203-01!7-[(2S,3R,4S,5S,6R)-3,4,5-trihydroxy-6-[[(2S,3R,4S,5R)-3,4,5-trihydroxyoxan-2-yl]oxymethyl]oxan-2-yl]oxychromen-2-one	6019	76.5434	7.65434	7.65434	7.65434	7.65434	7.65434	7.65434	7.65434	7.65434	11184.7	3488.6	3515.14	4503.29	14735.5	1976.91	5801.31	4199.41	4882.3	16659.9	3530.75	5681.48	13302.5	2589.7	2878.59	6063.87	15419.4	3402.45	2598.09	2178.22	3393.73	1674.75	5809.18	3500.39	8491.47	4605.08	7961.2	4281.83	2068.33	5702.7	972.34	10824.8	709.395	8173.16	5227.87	8621.15	12685.5	4457.74	14040.1	1353.82	5577.1	3961.3	15308.1	6940.92	955.12	2792.54	5317.47	6648.87	2580.48	7117.31	7280.36	4785.57	3366.16	3732.76	3989.37	1697.83	6904.46	4920.42	4735.68	9201.04	3427.03	6181.71	13015.3	2907.15	3212.7	3162.48	8672.93	10391.4	9136.66	8986.8	9810.2	9121.72	9324.13	9877.34	8928.15	9277.54	w/o MS2:NCGC00385203-01!7-[(2S,3R,4S,5S,6R)-3,4,5-trihydroxy-6-[[(2S,3R,4S,5R)-3,4,5-trihydroxyoxan-2-yl]oxymethyl]oxan-2-yl]oxychromen-2-one	FCJIWTZAADYCGI-LUFRPPBASA-N	FCJIWTZAADYCGI-LUFRPPBASA-N	Completed	Organic compounds	Phenylpropanoids and polyketides	Coumarins and derivatives	Coumarin glycosides	Coumarin glycosides						4.069	501.123	[M+Hac-H]-	adduct linked to 5092_[M-H2O-H]-; adduct linked to 4628_[M-H]-	0.512	False	null	501.125	C20H24O12		O[C@@H]1CO[C@@H](OC[C@H]2O[C@@H](OC3=CC=C4C=CC(=O)OC4=C3)[C@H](O)[C@@H](O)[C@@H]2O)[C@H](O)[C@H]1O	530	True	True	False	Unit NormalizedByQcPeakHeight by alignment ID=-1	False	False	null	null	96.5	null	null	null	null	42.91	20240722_MAMAGL_Neg_Echcode32	501.12286:118022 502.12621:40728 503.12957:0
w/o MS2:NCGC00385203-01!7-[(2S,3R,4S,5S,6R)-3,4,5-trihydroxy-6-[[(2S,3R,4S,5R)-3,4,5-trihydroxyoxan-2-yl]oxymethyl]oxan-2-yl]oxychromen-2-one	6020	9.28272	9.28272	92.8272	9.28272	9.28272	9.28272	9.28272	9.28272	9.28272	1070.45	766.299	481.688	2609.27	3767.91	328.938	2518.86	14.4392	1594.03	3430.21	1075.03	5400.5	1185.6	804.73	1403.6	542.567	2005.35	769.049	686.546	436.179	626.842	234.493	1341.33	350.963	929.045	1367.36	1505.16	916.287	661.436	1955.14	338.249	3128.49	9.96994	1166.92	1458	1635.26	2523.74	1552.79	1247.71	251.136	450.271	387.094	1307.76	1996.38	618.207	494.883	2054.47	2085.62	574.897	1086.33	3482.43	527.419	296.699	436.413	1406.9	260.792	1075.73	541.559	1456.94	790.582	559.944	1902.91	2250.15	386.457	9.28272	499.341	1503.41	1632.28	1667.7	1837.75	1647.27	1583.53	1503.64	1928.5	1638.38	1593.03	w/o MS2:NCGC00385203-01!7-[(2S,3R,4S,5S,6R)-3,4,5-trihydroxy-6-[[(2S,3R,4S,5R)-3,4,5-trihydroxyoxan-2-yl]oxymethyl]oxan-2-yl]oxychromen-2-one	FCJIWTZAADYCGI-LUFRPPBASA-N	FCJIWTZAADYCGI-LUFRPPBASA-N	Completed	Organic compounds	Phenylpropanoids and polyketides	Coumarins and derivatives	Coumarin glycosides	Coumarin glycosides						2.874	501.125	[M-H]-		0.023	False	null	501.125	C20H24O12		O[C@@H]1CO[C@@H](OC[C@H]2O[C@@H](OC3=CC=C4C=CC(=O)OC4=C3)[C@H](O)[C@@H](O)[C@@H]2O)[C@H](O)[C@H]1O	530	True	True	False	Unit NormalizedByQcPeakHeight by alignment ID=-1	False	False	null	null	99.9	null	null	null	null	13.23	20240722_MAMAGL_Neg_Echcode12	501.1254:28247 502.12875:6492 503.13211:7521
Unknown	6022	4.62247	174.425	4.62247	46.2247	4.62247	4.62247	4.62247	4.62247	4.62247	22546.6	18920.2	13600.4	16087.1	19896.1	14674.3	13920.3	13946.2	16904.6	14572.8	13531.8	20197.8	16932.2	12617.1	18889.2	9711.75	18866.4	12339.8	14248.9	13581.2	14545.2	10141.1	11417.1	10507.1	16367.1	14050.7	14261.3	13671.7	12408.9	10766.3	11125.9	12209.8	6927.69	11566.3	12505.9	21793.8	19492.5	13367	17155.8	10003.5	8362.33	13139.1	13433	17240.4	6703.08	12418.4	15820.6	12214.4	10237.1	16408.8	15330.6	12566.9	10303.8	14073.9	17389.6	3451.72	10198	11333.4	11439.3	8833.57	7917.27	13734.7	12052.9	4102.95	525.937	4845.28	15835.8	17195.3	20373.5	24484.2	17733.2	18337.4	17804.7	17179.1	17924.5	17792.8	Unknown	null	null												3.287	501.132	[M-H]-	ion correlated with 6021	0.512	False	null	null	null	null	null	999	False	False	False	Unit NormalizedByQcPeakHeight by alignment ID=-1	False	False	null	null	null	null	null	null	null	62.63	20240722_MAMAGL_Neg_Echcode37	501.13156:138085 502.13491:44965 503.13827:14474
w/o MS2:NCGC00385631-01!6-[2,3-dihydroxy-3-methyl-1-[(2R,3R,4S,5S,6R)-3,4,5-trihydroxy-6-(hydroxymethyl)oxan-2-yl]oxybutyl]-7-methoxychromen-2-one	6023	85.906	85.906	85.906	85.906	85.906	85.906	85.906	85.906	85.906	6596.68	3052.2	3646.55	7736.02	7497.57	2433.03	5287.52	3789.82	5636.57	5877.86	4678.81	8541.12	5310.54	4750.27	6556.41	3346.44	8089.67	2886.92	2400.62	3601.57	2995	3374.94	3002	4347.23	6472.94	4921.39	3979.99	3163.45	2686.41	3429.3	2826.41	5520.71	2500.05	4097.07	4540.71	7604.65	6068.95	4210.67	5109.21	1684.86	2922.71	2198.5	5452.02	6673.66	2706.61	3700.83	6622	5460.93	3375.02	5583.56	5852.44	3195.6	2223.5	2972.51	5060.13	2437.45	3032.44	2026.93	3040.94	7432.38	2154.89	4976.64	4744.79	2419.94	3049.87	2531.5	6433.92	6159.5	5976.87	6737.23	6139.81	6202.44	6444.02	5861.8	6289.11	6293.99	w/o MS2:NCGC00385631-01!6-[2,3-dihydroxy-3-methyl-1-[(2R,3R,4S,5S,6R)-3,4,5-trihydroxy-6-(hydroxymethyl)oxan-2-yl]oxybutyl]-7-methoxychromen-2-one	ABOPTWOWDLNBOE-OEFNFJSWSA-N	ABOPTWOWDLNBOE-OEFNFJSWSA-N	Completed	Organic compounds	Lipids and lipid-like molecules	Fatty Acyls	Fatty acyl glycosides	Fatty acyl glycosides of mono- and disaccharides						4.329	501.161	[M+K-2H]-	adduct linked to 5388_[M-H2O-H]-	0.349	False	null	501.161	C21H28O11		COC1=C(C=C2C=CC(=O)OC2=C1)C(O[C@@H]3O[C@H](CO)[C@@H](O)[C@H](O)[C@H]3O)C(O)C(C)(C)O	530	True	True	False	Unit NormalizedByQcPeakHeight by alignment ID=-1	False	False	null	null	99.8	null	null	null	null	31.82	20240722_MAMAGL_Neg_Echcode61	501.1615:57923 502.16485:17655 503.16821:10708
w/o MS2:NCGC00385631-01!6-[2,3-dihydroxy-3-methyl-1-[(2R,3R,4S,5S,6R)-3,4,5-trihydroxy-6-(hydroxymethyl)oxan-2-yl]oxybutyl]-7-methoxychromen-2-one	6024	4.44536	4.44536	4.44536	4.44536	44.4536	4.44536	4.44536	4.44536	4.44536	109825	107704	160854	113764	119079	87929	112906	127658	110863	157798	86414.3	128100	136010	155895	111729	134165	151960	114120	99383.1	136913	87095.9	99707	100861	140641	188755	101549	153281	85491.7	105131	138624	104432	123096	97003.4	118721	100724	131493	178887	94180.7	99494.3	95926.4	141660	84463.7	127357	131875	134668	106633	133152	123581	134350	107163	129020	91708.7	138547	103617	107417	148625	117721	95769.8	95169.4	120868	106899	113756	130605	61430.6	62609.3	59300.4	164252	177052	161755	164612	174862	162724	166262	177023	164859	164732	w/o MS2:NCGC00385631-01!6-[2,3-dihydroxy-3-methyl-1-[(2R,3R,4S,5S,6R)-3,4,5-trihydroxy-6-(hydroxymethyl)oxan-2-yl]oxybutyl]-7-methoxychromen-2-one	ABOPTWOWDLNBOE-OEFNFJSWSA-N	ABOPTWOWDLNBOE-OEFNFJSWSA-N	Completed	Organic compounds	Lipids and lipid-like molecules	Fatty Acyls	Fatty acyl glycosides	Fatty acyl glycosides of mono- and disaccharides						4.051	501.162	[M-H]-	adduct linked to 6316_[M+Br]-	0.895	True	null	501.161	C21H28O11		COC1=C(C=C2C=CC(=O)OC2=C1)C(O[C@@H]3O[C@H](CO)[C@@H](O)[C@H](O)[C@H]3O)C(O)C(C)(C)O	530	True	True	False	Unit NormalizedByQcPeakHeight by alignment ID=-1	False	False	null	null	99.7	null	null	null	null	1129.79	20240722_MAMAGL_Neg_Echcode10	501.16159:1177448 502.16494:418326 503.1683:97511
w/o MS2:NCGC00385631-01!6-[2,3-dihydroxy-3-methyl-1-[(2R,3R,4S,5S,6R)-3,4,5-trihydroxy-6-(hydroxymethyl)oxan-2-yl]oxybutyl]-7-methoxychromen-2-one	6025	388.605	388.605	388.605	388.605	388.605	388.605	388.605	388.605	388.605	3747.93	7060.6	12277.6	3843.86	4233.63	16396.1	6039.55	10288.8	6038.85	2952.5	7837.33	3286.52	3457.1	7028.67	7761.86	7063.81	6598.1	15082.6	17000.2	11414.6	12017.6	12557.2	14737.8	13402.7	8938.32	3184.43	10319.2	20800.5	13388.9	17077	18004.1	6165.57	15445.5	14591.5	10713.8	4151.32	8152.15	10253.7	4591.76	16488.4	6743.32	7782.51	3914.23	4719.89	16285	21088.2	4622.62	5112.84	14516.4	8098.37	8606.87	10464.6	11951.6	7607.91	6610.74	15387.1	31180.4	7667.78	7537.41	3590.35	13257	4173.75	5988.84	4439.66	4648.05	4451.95	12259.9	11726.6	12245.5	12615.5	12159.8	11956	12426.1	11741	11609.7	12826.7	w/o MS2:NCGC00385631-01!6-[2,3-dihydroxy-3-methyl-1-[(2R,3R,4S,5S,6R)-3,4,5-trihydroxy-6-(hydroxymethyl)oxan-2-yl]oxybutyl]-7-methoxychromen-2-one	ABOPTWOWDLNBOE-OEFNFJSWSA-N	ABOPTWOWDLNBOE-OEFNFJSWSA-N	Completed	Organic compounds	Lipids and lipid-like molecules	Fatty Acyls	Fatty acyl glycosides	Fatty acyl glycosides of mono- and disaccharides						4.596	501.162	[M-H]-	adduct linked to 6629_[M+Cl]-	0.744	False	null	501.161	C21H28O11		COC1=C(C=C2C=CC(=O)OC2=C1)C(O[C@@H]3O[C@H](CO)[C@@H](O)[C@H](O)[C@H]3O)C(O)C(C)(C)O	530	True	True	False	Unit NormalizedByQcPeakHeight by alignment ID=-1	False	False	null	null	99.1	null	null	null	null	104.96	20240722_MAMAGL_Neg_Echcode34	501.16211:65632 502.16546:26818 503.16882:7219
w/o MS2:4-[(E)-3-[(2R,3R,4S,5S,6R)-3-[(2S,3R,4R)-3,4-dihydroxy-4-(hydroxymethyl)oxolan-2-yl]oxy-4,5-dihydroxy-6-(hydroxymethyl)oxan-2-yl]oxybut-1-enyl]-3,5,5-trimethylcyclohex-2-en-1-one	6026	49.8541	49.8541	49.8541	49.8541	49.8541	49.8541	49.8541	49.8541	49.8541	2112.83	1128.56	1803.11	1609.54	2035	3011.28	1907.8	1066.15	2026.87	725.154	2592.67	1173.15	1412.38	565.546	1542.69	1462.64	1758.45	1602.87	1596.75	1739.44	1787.56	2084.15	1403.76	1917.07	2412.54	1294.46	3150.9	1255.22	591.812	2679.58	2294.38	2029.39	808.16	4034.45	2211.62	2228.86	1506.62	1766.49	1223.47	2679.34	1102.92	1309.17	1462.14	2062.36	790.064	2872.29	2825.43	1967.45	2952.22	2293.99	2292.85	1412.28	1246.16	1564.39	2134	792.841	2890.85	1246.41	2570.22	2324.66	1607.51	2838.55	2113.25	871.83	686.716	688.995	2345.63	2393.76	2443.31	2844.83	2352.13	2509.17	2129.12	2447.71	2316.79	2471.88	w/o MS2:4-[(E)-3-[(2R,3R,4S,5S,6R)-3-[(2S,3R,4R)-3,4-dihydroxy-4-(hydroxymethyl)oxolan-2-yl]oxy-4,5-dihydroxy-6-(hydroxymethyl)oxan-2-yl]oxybut-1-enyl]-3,5,5-trimethylcyclohex-2-en-1-one	IDPRQTHSAHGSDW-UHFFFAOYSA-N	IDPRQTHSAHGSDW-UHFFFAOYSA-N	Completed	Organic compounds	Lipids and lipid-like molecules	Fatty Acyls	Fatty acyl glycosides	Fatty acyl glycosides of mono- and disaccharides						8.177	501.234	[M-H]-		0.012	False	null	501.234	C24H38O11		O=C1C=C(C)C(C=CC(OC2OC(CO)C(O)C(O)C2OC3OCC(O)(CO)C3O)C)C(C)(C)C1	530	True	True	False	Unit NormalizedByQcPeakHeight by alignment ID=-1	False	False	null	null	99.9	null	null	null	null	16.95	20240722_MAMAGL_Neg_Echcode32	501.23441:29660 502.23776:6201 503.24112:0
Unknown	6027	6.79135	6.79135	6.79135	6.79135	6.79135	6.79135	6.79135	6.79135	6.79135	4.43991	9.0104	8.27982	4.25491	6.38236	11.7828	4.31484	10.5639	6.51816	3.97862	7.47204	5.4706	4.71313	6.38236	5.02219	8.27982	5.02219	11.3464	9.0104	13.3197	9.57355	13.3197	8.75296	10.5639	6.51816	43952	6.12707	10.5639	8.06193	10.5639	11.3464	5.10589	7.29413	7.65884	7.29413	4.78677	5.28196	6.25211	5.67321	13.3197	7.47204	7.65884	5.37462	4.37648	8.75296	165.31	5.37462	5.02219	13.3197	6.51816	6.38236	5.78025	76.5884	8.06193	5.57006	7.85522	17.0196	7.29413	6.25211	4.64172	7.65884	7.29413	6.00693	420.452	527.859	435.192	1033.56	961.313	1149.91	1211.75	1034.92	971.13	1067.68	1169.3	947.882	1107.36	Unknown	null	null												9.7	501.29	[M+Cl]-	ion correlated with 2056; adduct linked to 5420_[M-H2O-H]-	0.012	True	null	null	null	null	null	999	False	False	False	Unit NormalizedByQcPeakHeight by alignment ID=-1	False	False	null	null	null	null	null	null	null	263.03	20240722_MAMAGL_Neg_Echcode26	501.28992:287948 502.29327:145588 503.29663:43869
Unknown	6028	4.80255	4.80255	4.80255	4.80255	4.80255	4.80255	4.80255	4.80255	4.80255	1240.68	295.044	323.642	7269.44	2617.29	8.33231	4390.52	176.883	2224.32	1404.73	844.878	6642.47	2701.99	520.452	3004.54	226.03	1130.84	521.583	529.064	9.41913	752.038	363.031	787.153	240.309	5464.81	6127.44	1572.65	341.98	869.247	577.321	330.996	1472.3	5.1581	1465.26	3347.82	4407.78	6653.33	4688.57	1464.35	9.41913	222.303	425.396	1797.96	5398.97	6.18971	429.749	7680.88	4520.33	9.41913	1641.16	581.864	483.706	54.16	352.05	3957.65	96.5703	12.0356	357.821	1452.84	4881.65	628.833	2004.67	2521.62	2042.21	2174.53	1780.99	3624.86	3543.54	3019.86	3288.07	3456	3371.89	3421.38	3511.5	3842.42	3313.55	Unknown	null	null												4.395	502.042	[M-H]-	ion correlated with 5401	0.186	False	null	null	null	null	null	999	False	False	False	Unit NormalizedByQcPeakHeight by alignment ID=-1	False	False	null	null	null	null	null	null	null	52.63	20240722_MAMAGL_Neg_Echcode04	502.04166:86797 503.04501:18679 504.04837:0
Unknown	6030	3.72727	3.72727	91.1671	3.72727	3.72727	3.72727	3.72727	3.72727	3.72727	10149.1	5829.99	21944.2	4303.18	7822.48	27795.2	4145.75	14544.2	16138.7	4351.15	8942.37	3442.2	9248.73	7289.74	4099.74	13219	4960.2	13841.1	5557.04	11646.4	5666.21	10641.7	13324.1	4911.48	12307	3687.57	4287.28	14826.4	4270.75	12296.3	7811.07	5620.67	5248.67	15962.5	5862.15	11775.5	5824.39	7847.95	12415.1	31652.5	9494.64	6148.2	15209.2	7347.53	10272.7	29661.6	7752.98	13468.8	12202.7	13208.7	5652.43	11380.8	7085.32	11868.9	11316.4	7023.41	21245.7	14138.6	6440.2	5512.37	11376.6	10317.6	5731.66	6946.45	37.2727	10063.5	17245.3	8088.96	8642.35	12058.5	11583	11845.5	7253.27	8928.35	11830.1	10890	Unknown	null	null												0.855	502.042	[M-H]-		0.384	False	null	null	null	null	null	999	False	False	False	Unit NormalizedByQcPeakHeight by alignment ID=-1	False	False	null	null	null	null	null	null	null	199.24	20240722_MAMAGL_Neg_Echcode09	502.04242:73377 503.04577:21157 504.04913:0
w/o MS2:hypericin	6033	84.0039	84.0039	84.0039	84.0039	84.0039	84.0039	84.0039	84.0039	84.0039	7791.36	2848.13	2680.13	9305.82	13325.3	2822.59	6674.12	3590.87	5296.58	8993.12	5993.3	10791.3	7753.16	4442.95	5997.96	4399.61	10022.9	6056.91	4250.49	2059.85	5694.79	2294.49	6078.43	4665.61	10052.4	8511.32	4952.47	4029.86	4654.43	7284.14	3819.44	8809.62	2680.26	9263.5	7368.27	5560.69	8899.99	6238.9	10381.4	1647.55	4428.16	2594.45	10707.1	8140.88	3508.57	4317.47	10907.3	7799.71	3008.96	5230.53	8988.75	3135.72	4433.83	4037.57	6914.27	2939.5	7086.71	3614.05	4715.91	6807.41	5086.87	9736.75	8943.59	5297.89	84.0039	5423.6	8645.18	9078.51	7745.43	8422.79	8845.33	8835.36	8218.52	8549.3	8300.54	8718.87	w/o MS2:hypericin	BTXNYTINYBABQR-UHFFFAOYSA-N	BTXNYTINYBABQR-UHFFFAOYSA-N	Completed	Organic compounds	Benzenoids	Pyrenes	Benzopyrenes	Benzopyrenes						2.594	503.072	[M+TFA-H]-	ion correlated with 4959; adduct linked to 5666_[M+CH3COONa-H]-	0.558	False	null	503.077	C30H16O8		Cc1cc(O)c2c(=O)c3c(O)cc(O)c4c5c(O)cc(O)c6c(=O)c7c(O)cc(C)c8c1c2c(c34)c(c78)c65	530	True	True	False	Unit NormalizedByQcPeakHeight by alignment ID=-1	False	False	null	null	83	null	null	null	null	20.43	20240722_MAMAGL_Neg_Echcode10	503.07211:65494 504.07546:17329 505.07882:0
w/o MS2:hypericin	6034	18.7607	18.7607	18.7607	18.7607	18.7607	18.7607	18.7607	18.7607	18.7607	1666.6	1053.78	1018.72	6726.26	3457.22	325.494	4073.77	961.024	3675	2705.4	1013.91	5581	3531.5	4236.3	3712.77	527.344	2214.94	4418.94	3386.96	654.81	2830.82	866.775	3907.77	1407.08	4656.87	4467.28	3168.94	2718.07	1820.54	3414.84	1016.68	2864.27	340.49	1656.73	2598.68	4048.58	5138.92	4355.57	2786.64	860.025	495.92	1303.22	2901.09	7646.01	445.705	1695.52	9418.25	2701.37	927.159	4295.6	6106.22	1190.96	1392.21	3763.38	3169.78	1303.42	3701.94	3516.19	5104.94	8102.72	7592.77	6476.7	8978.74	2263.47	18.7607	2100.28	4385.06	3429.43	3395.3	3800.32	3781	3820.92	3786.21	5467.21	2885.97	3946.49	w/o MS2:hypericin	BTXNYTINYBABQR-UHFFFAOYSA-N	BTXNYTINYBABQR-UHFFFAOYSA-N	Completed	Organic compounds	Benzenoids	Pyrenes	Benzopyrenes	Benzopyrenes						2.225	503.072	[M+Br]-	ion correlated with 4977; ion correlated with 265; adduct linked to 2593_[M-C6H10O5-H]-	0.151	False	null	503.077	C30H16O8		Cc1cc(O)c2c(=O)c3c(O)cc(O)c4c5c(O)cc(O)c6c(=O)c7c(O)cc(C)c8c1c2c(c34)c(c78)c65	530	True	True	False	Unit NormalizedByQcPeakHeight by alignment ID=-1	False	False	null	null	84	null	null	null	null	13	20240722_MAMAGL_Neg_Echcode04	503.07227:45981 504.07562:16163 505.07898:2570
Unknown	6037	35.4734	35.4734	35.4734	35.4734	35.4734	35.4734	35.4734	35.4734	35.4734	849.498	8669.01	8826.92	1470.47	988.004	9024.32	2302.36	7675.35	5069.23	1270.2	4198.84	28.5747	1416.77	5356.79	2956.74	10962.8	2067.2	14017.5	15008.8	11088.2	11788	8639.95	11655.1	11773.4	2507.41	1296.35	5268.82	15470.6	12777.2	14020.1	10244.1	1186.72	10164.8	7849.31	7785.95	456.356	1265.11	8316.42	296.33	12637.4	7480.09	10359.7	717.079	1230.99	16600.5	15174.9	2410.09	2860.97	9712.43	4972.56	1925.14	11999.7	14029.8	8108.22	4383.92	11303.9	13668	11540.7	5701.09	1354.61	15435.7	1321.52	2698.44	2941.96	3720.4	2927.05	4290.11	3794.36	3473.24	3372.05	3779.49	4095.61	3105.36	4312.4	4686.62	2836.11	Unknown	null	null												5.541	503.133	[M+Cl]-	adduct linked to 5633_[M-H]-; similar chromatogram in higher mz_6480	0.5	False	null	null	null	null	null	999	False	False	False	Unit NormalizedByQcPeakHeight by alignment ID=-1	False	False	null	null	null	null	null	null	null	184	20240722_MAMAGL_Neg_Echcode53	503.13281:53228 504.13616:32723 505.13952:38129
w/o MS2:hypericin	6038	45.6396	45.6396	45.6396	45.6396	45.6396	45.6396	45.6396	45.6396	45.6396	3837.07	21431.7	13832.3	24288.3	7517.72	9139.46	20870.4	6244.7	22088.4	7068.53	1455.3	21890.1	16365.2	14501.6	15533.8	1695.21	5075.07	21565.9	23864.5	1432.17	15603.6	6095.48	24693.3	10606.7	22638	18696	25812.8	19838	11590.5	6003.52	6340.97	5550.07	490.184	3504.84	19566.7	23718.6	26233.6	17641.4	8737.15	6984.47	2130.47	17467.1	5776.81	22512.8	785.48	13891.6	25507.6	21933.4	1392.44	22506	5024.67	21772.2	1974.47	15147.6	16010.1	1370.49	12409.8	19918.9	7712.05	21245.9	17939.9	3021.63	13471.4	9886.76	9055.66	8998.79	21288.5	20658.4	17549.5	20833.1	20274.8	20735.5	20650.3	18952.4	18485.2	22404.5	w/o MS2:hypericin	YDOIFHVUBCIUHF-UHFFFAOYSA-N	YDOIFHVUBCIUHF-UHFFFAOYSA-N	Completed	Organic compounds	Benzenoids	Pyrenes	Benzopyrenes	Benzopyrenes						3.984	503.138	[M+TFA-H]-	ion correlated with 4656; adduct linked to 4656_[M-H]-	0.674	False	null	503.141	C30H16O8		CC1=CC(=O)C2=C(C3=C(C=C(C4=C3C5=C2C1=C6C(=CC(=O)C7=C(C8=C(C=C(C4=C8C5=C67)O)O)O)C)O)O)O	530	True	True	False	Unit NormalizedByQcPeakHeight by alignment ID=-1	False	False	null	null	93.6	null	null	null	null	765.96	20240722_MAMAGL_Neg_Echcode04	503.13809:159080 504.14144:70970 505.1448:0
w/o MS2:hypericin	6039	67.5676	67.5676	67.5676	67.5676	67.5676	67.5676	67.5676	67.5676	67.5676	14823.8	3989.64	2310.57	4181.69	16991.3	3725.84	4914.49	6352.44	5233.29	17838.8	5615.25	4186.04	13678.4	2573.28	2805.07	10423	16369.3	3918.4	5640.04	3684.26	4589.6	1325.19	6330.58	5952.83	11963	4048.9	7054.59	5736.09	3761.32	10769.6	2114.71	12689.2	2745.45	15308.5	5969.96	7745.15	9106.56	4324.56	15721.2	2195.34	6515.28	4333.37	15643	5246.53	3013.39	4200.89	3546.72	5016.3	4846.38	5925.45	8450.31	6593.67	6124.67	3386.71	3812.38	4071.57	17613.5	5338.81	4796.04	7641.64	4840.11	8149.86	11900.9	3447.58	2786.5	3286.05	10544.8	10547.4	10569.2	10780.2	10683.9	10137	11377.7	10352.5	10821.3	10466.6	w/o MS2:hypericin	YDOIFHVUBCIUHF-UHFFFAOYSA-N	YDOIFHVUBCIUHF-UHFFFAOYSA-N	Completed	Organic compounds	Benzenoids	Pyrenes	Benzopyrenes	Benzopyrenes						4.23	503.138	[M+TFA-H]-	ion correlated with 1239; adduct linked to 4657_[M-H]-	0.547	False	null	503.141	C30H16O8		CC1=CC(=O)C2=C(C3=C(C=C(C4=C3C5=C2C1=C6C(=CC(=O)C7=C(C8=C(C=C(C4=C8C5=C67)O)O)O)C)O)O)O	530	True	True	False	Unit NormalizedByQcPeakHeight by alignment ID=-1	False	False	null	null	94.5	null	null	null	null	365.69	20240722_MAMAGL_Neg_Echcode10	503.13831:129933 504.14166:48016 505.14502:15435
w/o MS2:hypericin	6040	115.878	115.878	115.878	115.878	115.878	115.878	115.878	115.878	115.878	3951.4	5183.31	4309.85	3725.89	5893.53	3633.86	3739.59	4764.16	4465.23	4790.78	3665.49	3935.67	3129.85	4512.02	3220.47	6482.49	3832.4	1935.99	2571.09	6351.18	2684.78	4339.4	3650.07	6191.6	4585.7	2919.93	5480.64	2800.56	2690.03	2518.16	3575.33	4473.67	1906.33	3534.73	4127.34	4480.73	4149.76	3425.83	5585.08	2641.92	5649.54	5735.1	4592.64	3379.05	2267.68	3323.67	3964.31	5157.28	4922.14	3376.81	4364.06	3347.77	3803.17	2354.03	3048.07	1735.37	3722.82	4238.94	3051.61	2589.35	2278.98	4836.1	5385.57	1917.43	115.878	1916.34	5240.67	5795.33	5081.15	5340.07	5267.86	5235.79	5290.71	5644.87	4820.38	5301.41	w/o MS2:hypericin	YDOIFHVUBCIUHF-UHFFFAOYSA-N	YDOIFHVUBCIUHF-UHFFFAOYSA-N	Completed	Organic compounds	Benzenoids	Pyrenes	Benzopyrenes	Benzopyrenes						2.623	503.141	[M+CH3COONa-H]-	adduct linked to 2572_[M-C6H10O5-H]-; adduct linked to 5124_[M-H2O-H]-	0.326	False	null	503.141	C30H16O8		CC1=CC(=O)C2=C(C3=C(C=C(C4=C3C5=C2C1=C6C(=CC(=O)C7=C(C8=C(C=C(C4=C8C5=C67)O)O)O)C)O)O)O	530	True	True	False	Unit NormalizedByQcPeakHeight by alignment ID=-1	False	False	null	null	100	null	null	null	null	160.65	20240722_MAMAGL_Neg_Echcode32	503.14111:52217 504.14446:18555 505.14782:5165
w/o MS2:NCGC00380568-01!2-(hydroxymethyl)-6-[[3,4,5-trihydroxy-6-(4-prop-2-enylphenoxy)oxan-2-yl]methoxy]oxane-3,4,5-triol	6041	937.81	937.81	937.81	937.81	937.81	937.81	937.81	937.81	937.81	24008.6	47533.4	35462.9	30841.2	34025	32570	29663.4	45315.2	45725.3	14227.9	34190.3	29647.8	31152.8	29576.2	32018.3	21922.3	29382.3	38525.4	44437.4	44354.5	38031.9	24586.3	36887.9	30672.6	44367.9	27532.5	47184.5	36699.2	32761.3	37426	25067.9	23895.4	16785	15642	30871.5	32203.3	37581.9	31923.9	15293	36880.9	15396	31511.5	18811.7	40490.3	27459.4	33509.2	31799.9	29300.8	56778.4	51129.2	43039.1	54855.6	19951.8	39752.9	34185.8	17277.3	23502.2	38864.4	26027.5	33470.8	31751.6	27453.4	24547	20612.7	18573.7	19966	42394.3	43426.1	43540.2	43439.6	42844.7	44886.1	42634.4	42395.4	44563.4	42626.5	w/o MS2:NCGC00380568-01!2-(hydroxymethyl)-6-[[3,4,5-trihydroxy-6-(4-prop-2-enylphenoxy)oxan-2-yl]methoxy]oxane-3,4,5-triol	OLRLUJCFUDJRGB-UHFFFAOYSA-N	OLRLUJCFUDJRGB-UHFFFAOYSA-N	Completed	Organic compounds	Organic oxygen compounds	Organooxygen compounds	Carbohydrates and carbohydrate conjugates	Glycosyl compounds	Phenolic glycosides					5.827	503.177	[2M-H]-	adduct linked to 7451_[3M-H]-; similar chromatogram in higher mz_7624	0.895	True	null	503.177	C21H30O11		OCC1OC(OCC2OC(OC3=CC=C(CC=C)C=C3)C(O)C(O)C2O)C(O)C(O)C1O	530	True	True	False	Unit NormalizedByQcPeakHeight by alignment ID=-1	False	False	null	null	99.9	null	null	null	null	479.58	20240722_MAMAGL_Neg_Echcode53	503.17734:290109 504.18069:129706 505.18405:31761
w/o MS2:NCGC00380568-01!2-(hydroxymethyl)-6-[[3,4,5-trihydroxy-6-(4-prop-2-enylphenoxy)oxan-2-yl]methoxy]oxane-3,4,5-triol	6042	158.238	158.238	158.238	158.238	158.238	158.238	158.238	158.238	158.238	5990.77	16367	12733	3560.41	6356.27	10280.1	6917.66	17499.1	11031	7216.32	3241.18	3025.57	8386.64	8743.22	2152.62	12540.7	7309.08	14174.5	15409.6	6423.94	10938.9	10211.9	16027.4	12691.5	8109.96	3452.21	10966.4	15468.6	11101.1	5965.5	6046.13	2927.68	2173.17	8491.06	7672.08	10283.3	8790.09	6402.31	8045.45	5203.46	8032.07	23462.3	5424.48	5482.17	2039.44	5064.4	2500.79	4836.91	5701.53	11839.9	4871.05	31559.4	4853.77	13499.5	6100.87	3691.38	10376	18678	3545.93	11613.9	9210.65	3928.62	8523.4	5896.66	5999.61	5209.56	11819.1	10073.8	10884.3	9926.11	11817.3	9874.48	10783.6	11093.6	10990.6	10563.6	w/o MS2:NCGC00380568-01!2-(hydroxymethyl)-6-[[3,4,5-trihydroxy-6-(4-prop-2-enylphenoxy)oxan-2-yl]methoxy]oxane-3,4,5-triol	OLRLUJCFUDJRGB-UHFFFAOYSA-N	OLRLUJCFUDJRGB-UHFFFAOYSA-N	Completed	Organic compounds	Organic oxygen compounds	Organooxygen compounds	Carbohydrates and carbohydrate conjugates	Glycosyl compounds	Phenolic glycosides					5.564	503.178	[M+K-2H]-	adduct linked to 5843_[M+Na-2H]-; similar chromatogram in higher mz_7308; similar chromatogram in higher mz_7349	0.686	False	null	503.177	C21H30O11		OCC1OC(OCC2OC(OC3=CC=C(CC=C)C=C3)C(O)C(O)C2O)C(O)C(O)C1O	530	True	True	False	Unit NormalizedByQcPeakHeight by alignment ID=-1	False	False	null	null	99.8	null	null	null	null	402.73	20240722_MAMAGL_Neg_Echcode53	503.17755:164865 504.1809:48726 505.18426:7951
w/o MS2:NCGC00380661-01_C23H36O12_	6043	284.266	284.266	284.266	284.266	284.266	284.266	284.266	284.266	284.266	4907.63	9568.74	9900.39	5350.66	7231.68	10992.6	4487.08	12946.3	7839.66	9079.1	4914.95	4082.33	6976.05	9527.89	5268.07	9872.11	6945.59	10330.1	8264.72	14434.3	8211.9	6362.23	7536.15	11984.9	7232.81	4500.44	6190.88	6447.1	5166.89	10893.5	7212.84	6747.47	6297.86	9461.88	6588.88	5271.14	6454.71	8438.78	9818.05	8548.34	10400.1	8841.8	8501.23	5906.93	10095.2	6106.23	6314.83	5386.31	8683.13	4549.28	9215.62	10117.1	13326.3	9112.47	5131.9	17228.4	7344.17	11222.7	8309.44	5029.54	10088.6	8275	6550.7	3610.48	3941.07	3679.18	9494.13	11986.8	10423.5	10463.7	10284.6	11392.5	9722.38	11514.3	10012	10667.9	w/o MS2:NCGC00380661-01_C23H36O12_	LVOGPECZHVNNHD-MDWZMJQESA-N	LVOGPECZHVNNHD-MDWZMJQESA-N	Completed	Organic compounds	Lipids and lipid-like molecules	Saccharolipids		Saccharolipids						5.944	503.214	[M+Na-2H]-	adduct linked to 6697_[M+TFA-H]-	0.767	False	null	503.213	C23H36O12		COC(=O)\C(C)=C\CCC(C)(OC1OC(COC(=O)CC(C)(O)CC(O)=O)C(O)C(O)C1O)C=C	530	True	True	False	Unit NormalizedByQcPeakHeight by alignment ID=-1	False	False	null	null	99.5	null	null	null	null	344.87	20240722_MAMAGL_Neg_Echcode10	503.21384:70316 504.21719:30971 505.22055:10896
w/o MS2:Massbank:PS125907 D-Panose|O-alpha-D-Glucopyranosyl-(1-6)-O-alpha-D-glucopyranosyl-(1-4)-D-glucose|4-alpha-Isomaltosylglucose	6045	5.10054	5.10054	5.10054	5.10054	5.10054	5.10054	5.10054	5.10054	5.10054	3785.53	6.76713	96.0199	1278.8	1808.41	8.84932	1002.69	105.953	498.166	642.279	1773.2	3019.99	822.898	464.719	1283.88	6.21844	1046.23	8.52157	6.76713	10.0036	7.19007	100.036	6.57378	7.93388	495.589	1563.82	204.031	7.93388	6.0548	7.93388	8.52157	2413.71	5.47815	584.609	1326.81	2035.01	2331.51	841.589	3618.53	10.0036	5.61177	5.75206	1899.45	671.76	6.57378	10.9563	2248.65	868.059	10.0036	547.442	2473.74	92.9067	5.75206	6.0548	1199.82	5.89955	12.7824	5.47815	750.857	762.749	5.75206	2711.39	857.845	327.635	301.413	271.341	893.543	1401.66	786.006	1061.05	1088.19	838.526	848.295	1107.2	1345.81	591.036	w/o MS2:Massbank:PS125907 D-Panose|O-alpha-D-Glucopyranosyl-(1-6)-O-alpha-D-glucopyranosyl-(1-4)-D-glucose|4-alpha-Isomaltosylglucose	OWEGMIWEEQEYGQ-UHFFFAOYSA-N	OWEGMIWEEQEYGQ-UHFFFAOYSA-N	Completed	Organic compounds	Organic oxygen compounds	Organooxygen compounds	Carbohydrates and carbohydrate conjugates	Oligosaccharides						5.288	503.523	[M-2H]2-	ion correlated with 7411	0.023	False	null	503.52	C18H32O16		C(C1C(C(C(C(O1)OCC2C(C(C(C(O2)OC3C(OC(C(C3O)O)O)CO)O)O)O)O)O)O)O	530	True	True	False	Unit NormalizedByQcPeakHeight by alignment ID=-1	False	False	null	null	92	null	null	null	null	527.91	20240722_MAMAGL_Neg_Echcode01	503.52325:30889 504.5266:139843 505.52996:13985
w/o MS2:N-(4-bromo-2-fluorophenyl)-2-[2-oxo-4-(N-propylcarbamoyl)hydroquinolyl]acetami de	6052	5.63948	5.63948	5.63948	5.63948	5.63948	5.63948	5.63948	5.63948	5.63948	943.763	309.829	449.193	7757.23	1829.42	251.057	4698.02	258.2	2786.89	1029.65	688.534	7424.42	2706.72	505.241	3560.06	6.8755	710.363	268.025	346.029	11.0606	454.667	110.606	616.019	211.799	5349.96	5468.16	1402.53	237.089	528.298	312.335	220.396	1067.55	60.787	839.655	3204.09	3489.32	6789.16	4522.83	1221.44	11.0606	6.20472	197.134	1154.58	4574.01	7.26838	633.838	8240.41	5539.73	11.0606	1513.7	411.001	278.843	6.35984	367.108	4093.49	6.52291	14.133	189.193	910.57	5764.35	355.353	1779.9	2151.79	2859.33	2030.81	2589.93	5152.29	3863.38	3925.16	4035.41	3463.03	4007.97	3709.78	4144.38	3808.62	3895.82	w/o MS2:N-(4-bromo-2-fluorophenyl)-2-[2-oxo-4-(N-propylcarbamoyl)hydroquinolyl]acetami de	FULCAADDZQNYTM-UHFFFAOYSA-N	FULCAADDZQNYTM-UHFFFAOYSA-N	Completed	Organic compounds	Organoheterocyclic compounds	Quinolines and derivatives	Quinoline carboxamides	Quinoline carboxamides						4.836	504.057	[M-H]-	ion correlated with 5422	0.209	False	null	504.058	C21H19BrFN3O3		CCCN=C(O)c1cc(=O)n(CC(O)=Nc2ccc(Br)cc2F)c2ccccc12	530	True	True	False	Unit NormalizedByQcPeakHeight by alignment ID=-1	False	False	null	null	99.5	null	null	null	null	89.18	20240722_MAMAGL_Neg_Echcode04	504.05722:83494 505.06057:25712 506.06393:0
Unknown	6055	4.69579	4.69579	4.69579	112.612	68.203	107.476	258.267	46.9579	218.815	3287.75	2174.1	5692.64	1884.47	3343.14	10030.1	1705.87	7582.35	5335.99	3212.5	3484.58	2460.12	3335.74	2905.09	2553.23	3999.82	2485.53	4834.13	2249.23	5446.77	3378.38	3888.45	4628.35	2307.81	4153.56	1962.07	3269.27	4570.74	2273.41	6867.06	3059.13	3327.64	3333.55	6083.6	2641.99	5088.93	1942.86	2680.61	3625.6	8532.38	5375.19	6609.57	5128.5	3365.37	3289.19	8472.18	2687.88	3910.85	4099.39	4750.39	2344.82	4950.02	3249.24	4821.26	4853.58	4201.11	6962.08	5166.86	4133.78	5154.33	5000.46	3719.32	3073.93	1432.55	4.69579	4571.4	5234.93	3345.53	4860.33	5155.82	4682.33	5569.02	3324.4	4675.62	5079.53	4888.94	Unknown	null	null												0.863	505.003	[M+Br]-	adduct linked to 4887_[M-H2O-H]-	0.081	False	null	null	null	null	null	999	False	False	False	Unit NormalizedByQcPeakHeight by alignment ID=-1	False	False	null	null	null	null	null	null	null	12.44	20240722_MAMAGL_Neg_Echcode06	505.00333:29415 506.00668:31419 507.01004:53355
Unknown	6058	41.5903	41.5903	41.5903	41.5903	41.5903	41.5903	41.5903	41.5903	41.5903	2281.81	6369.93	11021.3	13148	3672.2	4724.07	12874.4	7638.56	16520.4	3750.85	2509.45	16676.4	12982	17255.4	17048.7	678.684	1844.51	22188.8	17741.1	815.701	14512.8	6442.07	18488.3	9816.78	19118.8	12439.4	18021.5	14757.4	11743.7	7164.98	7007.53	3870.59	945.235	2616.91	15979.1	16092.1	14906	19876.2	5067.48	4448.85	1309.29	8593.84	3395.95	12788.8	2106.52	12522.3	15917.4	16066.3	1160.86	13725.6	5822.31	11479.5	2186.99	13394.3	16159.4	1009.4	4931.15	14726	8359.02	12766.4	16839.7	3534.77	9068.34	11602.9	2515.55	12745	17040	16639.7	18243.3	18041.4	17559.5	16640.6	17510.4	16212	18305.3	17083.9	Unknown	null	null												2.979	505.088	[2M+Hac-H]-	adduct linked to 2965_[M+Hac-H]-	0.628	False	null	null	null	null	null	999	False	False	False	Unit NormalizedByQcPeakHeight by alignment ID=-1	False	False	null	null	null	null	null	null	null	43.48	20240722_MAMAGL_Neg_Echcode15	505.08774:108228 506.09109:23060 507.09445:0
Unknown	6059	38.1521	38.1521	38.1521	38.1521	38.1521	38.1521	38.1521	38.1521	38.1521	4762.59	2244.19	2264.41	9060.54	9606.84	978.487	5648.6	2623.29	2474.19	5129.21	2752.27	9374.7	4032.25	7367.85	4241.45	1408.42	5596.4	6127.67	7204.04	1571.94	6850.44	2216.82	4438.77	5061.58	7390.95	7742.03	4254.91	2947.8	4713.34	5406.72	3656.2	6710.17	2039.99	4466.38	4307.47	3556.77	7969.31	5270.27	4748.79	1000.85	1821.32	7922.66	4802.66	6940.11	2946.89	2414.68	10125.9	6540.14	1695.17	2928.33	5259.92	2488.01	2668.91	4435.95	5293.89	1421.39	3576.78	1523.27	3736.44	11805.8	6233.31	4505.6	8454.65	5045.45	381.521	4017.31	4871.28	7220.02	6468.11	7648.33	6493.46	4104.32	8074.94	6070.38	6365.08	6484.96	Unknown	null	null												2.911	505.088	[M-H]-		0.07	False	null	null	null	null	null	999	False	False	False	Unit NormalizedByQcPeakHeight by alignment ID=-1	False	False	null	null	null	null	null	null	null	13.34	20240722_MAMAGL_Neg_Echcode05	505.08774:41788 506.09109:13326 507.09445:3801
w/o MS2:7-GlcA tricin	6060	283.795	283.795	283.795	283.795	283.795	283.795	283.795	283.795	283.795	18686.6	7719.53	7488.39	15030.4	35901.3	12109.6	14503.9	22924.7	15589	11509.6	29114.8	16482.4	11489.2	19218.8	19236.3	9742.4	26412.2	27669.6	12155	13026.7	12368.3	13128.8	12546.8	10661.8	28069.7	13890.4	9937.01	26096.7	13304.5	16837.6	13890.7	18706.6	7779.7	31036	16696.1	11190.9	13082	22638.7	17336.9	17266.2	5695.94	8781.25	13907.5	11413.1	8513.42	16613.7	20873.4	13640.6	7867.5	12344.2	18211.8	12577.2	7649.82	10736.8	12876.1	5896.47	7112.11	11195.8	11670.2	17585	25173.8	15295.7	12174.9	7649.74	8645.05	8118.14	20004.9	19079.1	19978.6	20003.7	19196.2	20184.5	19742.6	19432.1	20016.6	19735	w/o MS2:7-GlcA tricin	HJWFFBNADKDQPV-KHYDEXNFSA-N	HJWFFBNADKDQPV-KHYDEXNFSA-N	Completed	Organic compounds	Phenylpropanoids and polyketides	Flavonoids	Flavonoid glycosides	Flavonoid O-glycosides	Flavonoid O-glucuronides	Flavonoid-7-O-glucuronides				6.407	505.099	[M-C6H10O5-H]-	adduct linked to 6984_[M-H2O-H]-	0.872	False	null	505.099	C23H22O13		c1(cc(c2c(c1)oc(cc2=O)c1cc(c(c(c1)OC)O)OC)O)O[C@@H]1O[C@@H]([C@H]([C@@H]([C@H]1O)O)O)C(=O)O	530	True	True	False	Unit NormalizedByQcPeakHeight by alignment ID=-1	False	False	null	null	100	null	null	null	null	47.34	20240722_MAMAGL_Neg_Echcode05	505.09937:158007 506.10272:68089 507.10608:10855
w/o MS2:3,4,5-trihydroxy-6-[5-hydroxy-2-(4-hydroxy-3-methoxyphenyl)-3-methoxy-4-oxochromen-7-yl]oxyoxane-2-carboxylic acid	6061	69.3157	69.3157	69.3157	69.3157	69.3157	69.3157	69.3157	69.3157	69.3157	3314.13	2443.73	1645.45	1100.23	4024.52	2143.23	1375.58	2862.59	1858.6	2837.56	2359.75	1473.93	3245.81	1166.04	899.842	4476.08	4180.99	2410.76	2783.71	1951.67	2750.84	1359.47	3297.83	3586.51	2671.71	987.238	2500.39	3002.99	2306.51	5384.94	1460.77	3563.16	1517.81	4724.16	2404.59	1831.09	2276.03	2009.69	4364.2	1739.38	3231.74	1624.54	3739.3	1270.02	1652.87	2833.55	1394.04	1560.54	2473.99	2557.28	3168.09	2570.34	2669.38	1674.68	1440.88	2383.01	9948.36	2241.93	1766.26	1886.25	2924.72	3221.25	4253.47	2356.63	2818.56	2230.45	3010.28	3138.17	3140.17	2599.74	2938.92	3034.54	3279.74	2443.96	3216.03	3096.68	w/o MS2:3,4,5-trihydroxy-6-[5-hydroxy-2-(4-hydroxy-3-methoxyphenyl)-3-methoxy-4-oxochromen-7-yl]oxyoxane-2-carboxylic acid	IHGAMZBDEOTTEW-UHFFFAOYSA-N	IHGAMZBDEOTTEW-UHFFFAOYSA-N	Completed	Organic compounds	Phenylpropanoids and polyketides	Flavonoids	Flavonoid glycosides	Flavonoid O-glycosides	Flavonoid O-glucuronides	Flavonoid-7-O-glucuronides				4.231	505.114	[M-H]-		0.163	False	null	505.118	C23H22O13		O=C(O)C1OC(OC2=CC(O)=C3C(=O)C(OC)=C(OC3=C2)C=4C=CC(O)=C(OC)C4)C(O)C(O)C1O	530	True	True	False	Unit NormalizedByQcPeakHeight by alignment ID=-1	False	False	null	null	90.8	null	null	null	null	11.36	20240722_MAMAGL_Neg_Echcode01	505.11423:45547 506.11758:8292 507.12094:0
w/o MS2:3,4,5-trihydroxy-6-[5-hydroxy-2-(4-hydroxy-3-methoxyphenyl)-3-methoxy-4-oxochromen-7-yl]oxyoxane-2-carboxylic acid	6062	5.13035	5.13035	5.13035	5.13035	5.13035	51.3035	5.13035	5.13035	5.13035	1575.06	11659.6	7186.81	4148.55	3212.31	6473.41	3992.06	3886.06	6801.7	2254.11	1371.1	5974.29	3805.11	6037.67	5193.28	1211.22	2500.34	12341.4	9153.77	1657.41	9220.3	5594.45	10168.4	6869.24	7572.84	3699.7	6972.72	11634.8	6134.02	5215.06	4763.46	2680.65	674.219	2716.78	8254.36	5161.87	6327.71	6868.74	4207.72	6432.34	1263.64	8084.6	3086.16	4668.74	1100.5	10358	5341.42	5733.02	1681.69	9233.93	2965.16	7066.17	1234.6	8145.66	5687.52	1399.18	9358.99	7745.31	3999.59	3530.41	9575.04	2054.37	6012.2	8373.32	8886.23	7363.09	6558.46	7201.05	6454.37	6460.7	6292.45	5620.06	6602.67	6347.66	6403.72	6805.81	w/o MS2:3,4,5-trihydroxy-6-[5-hydroxy-2-(4-hydroxy-3-methoxyphenyl)-3-methoxy-4-oxochromen-7-yl]oxyoxane-2-carboxylic acid	IHGAMZBDEOTTEW-UHFFFAOYSA-N	IHGAMZBDEOTTEW-UHFFFAOYSA-N	Completed	Organic compounds	Phenylpropanoids and polyketides	Flavonoids	Flavonoid glycosides	Flavonoid O-glycosides	Flavonoid O-glucuronides	Flavonoid-7-O-glucuronides				3.986	505.115	[M-H]-		0.581	False	null	505.118	C23H22O13		O=C(O)C1OC(OC2=CC(O)=C3C(=O)C(OC)=C(OC3=C2)C=4C=CC(O)=C(OC)C4)C(O)C(O)C1O	530	True	True	False	Unit NormalizedByQcPeakHeight by alignment ID=-1	False	False	null	null	92.1	null	null	null	null	12.8	20240722_MAMAGL_Neg_qc_dil1a3_02	505.1145:80762 506.11785:26592 507.12121:0
w/o MS2:Streptonigrin///streptonigrin	6063	30.0101	30.0101	30.0101	30.0101	30.0101	30.0101	30.0101	30.0101	30.0101	1420.57	2603.26	2592.92	2266.29	2564.76	1716.41	2596.29	1893.02	2940.61	2336.38	930.123	1617.95	2884.6	3566.42	1789.03	3685.41	1749.67	1386.76	1983.07	4593.93	958.478	1013.99	2445.46	2501.24	2987.77	1127.96	2974.99	1510.23	978.613	3917.05	1181.83	1595.39	702.59	2086.47	2503.25	1869.87	1840.68	3238.26	1874.62	729.913	2293.47	2935.34	2175.58	1550.34	1449.92	970.672	1524.33	2950.63	1644.35	1796.52	2617.57	2235.98	2988.2	1193.49	2349.41	2447.51	752.076	2780.2	2962.03	1169.51	1691.54	1419.63	2135.91	1074.57	1062.16	1185.78	3082.43	2986.63	2984.15	3062.59	3013.65	3207.24	2586.39	3007.85	2834.05	3134.04	w/o MS2:Streptonigrin///streptonigrin	PVYJZLYGTZKPJE-UHFFFAOYSA-N	PVYJZLYGTZKPJE-UHFFFAOYSA-N	Completed	Organic compounds	Organoheterocyclic compounds	Pyridines and derivatives	Bipyridines and oligopyridines	Bipyridines and oligopyridines						5.131	505.136	[M-H]-		0.012	False	null	505.136	C25H22N4O8		COC1=C(N)C(=O)c2nc(-c3nc(C(=O)O)c(C)c(-c4ccc(OC)c(OC)c4O)c3N)ccc2C1=O	530	True	True	False	Unit NormalizedByQcPeakHeight by alignment ID=-1	False	False	null	null	99.9	null	null	null	null	10.21	20240722_MAMAGL_Neg_Echcode32	505.13568:36604 506.13903:20566 507.14239:1739954
w/o MS2:Perseitol Heptaacetate	6067	125.109	125.109	125.109	125.109	125.109	125.109	125.109	125.109	125.109	5603.08	5398.48	6103.98	5859.04	7965.55	4732.48	4291.32	9431.47	4816.18	4605.01	7142.83	5350.43	4464.78	6913.94	5683.93	4492.94	8509.39	6817.6	4690.38	8707.15	4345.13	7738.63	4626.5	5444.52	6586.52	3592.48	4894.83	6364.74	4847.63	6060.99	4637.02	7543.45	2929.16	7847.23	5672.92	4166.22	4348.08	6702.05	4464.29	6341.63	6666.49	3719.43	5740.63	3860.98	4712.63	7267.87	6666.43	6996.97	6427.38	4430.11	6791.67	5571.37	5045.15	3873.67	5272.97	4089.5	3135.33	4619.75	4209.81	6011.49	4690.19	8391.41	6466.31	3788.55	1319.88	2883.61	7721.36	8274.38	8332.51	9028.26	7576.17	9688.62	6751.4	8794.99	8181.04	8055.38	w/o MS2:Perseitol Heptaacetate	UZIIHSGPIUZAET-UHFFFAOYSA-N	UZIIHSGPIUZAET-UHFFFAOYSA-N	Completed	Organic compounds	Organic oxygen compounds	Organooxygen compounds	Carbohydrates and carbohydrate conjugates	Monosaccharides						3.358	505.157	[M-H]-	ion correlated with 6066	0.279	False	null	505.156	C21H30O14		O=C(OCC(OC(=O)C)C(OC(=O)C)C(OC(=O)C)C(OC(=O)C)C(OC(=O)C)COC(=O)C)C	530	True	True	False	Unit NormalizedByQcPeakHeight by alignment ID=-1	False	False	null	null	99.9	null	null	null	null	10.16	20240722_MAMAGL_Neg_Echcode32	505.15668:63168 506.16003:36150 507.16339:52321
w/o MS2:Perseitol Heptaacetate	6068	8.56022	8.56022	8.56022	8.56022	8.56022	8.56022	8.56022	8.56022	8.56022	2663.84	506.288	783.928	1259.51	5498.78	715.177	1534.4	927.077	1411.73	1289.38	727.892	2493.36	1069.35	1292.49	1364.96	476.991	1512.15	2019.72	1136.12	1285.64	1044.22	844.483	1300.83	1281.46	1917.43	2078.38	973.489	1324.38	1075.32	1180.06	555.852	1922.91	271.476	514.898	1050.88	1443.2	1362.73	1392.91	3585.36	311.965	1237.09	1114.66	1424.51	1592.72	771.54	849.009	1854.99	1895.26	1162.33	1009.71	1837.04	1027.53	797.027	944.133	1692.35	505.656	1018.49	1170.26	1107.06	1406.28	1295.07	853.229	1523.33	1174.46	85.6023	1223.55	1775.59	1957.04	2248.32	2219.88	1896.08	1966.65	2249.9	1692.07	2080.32	2076.15	w/o MS2:Perseitol Heptaacetate	UZIIHSGPIUZAET-UHFFFAOYSA-N	UZIIHSGPIUZAET-UHFFFAOYSA-N	Completed	Organic compounds	Organic oxygen compounds	Organooxygen compounds	Carbohydrates and carbohydrate conjugates	Monosaccharides						3.002	505.157	[M-H]-		0.012	False	null	505.156	C21H30O14		O=C(OCC(OC(=O)C)C(OC(=O)C)C(OC(=O)C)C(OC(=O)C)C(OC(=O)C)COC(=O)C)C	530	True	True	False	Unit NormalizedByQcPeakHeight by alignment ID=-1	False	False	null	null	99.9	null	null	null	null	14.83	20240722_MAMAGL_Neg_Echcode05	505.15668:26059 506.16003:8904 507.16339:4156
Unknown	6072	23.6936	23.6936	23.6936	613.167	355.268	237.387	1090.96	299.859	574.439	768.388	1780.01	1639.01	889.344	1258.25	2529.39	840.198	1375.49	697.028	413.834	575.573	431.482	415.454	438.094	410.488	722.291	281.987	893.61	314.354	982.219	1327.43	1043.62	646.52	908.103	482.241	455.444	491.844	1179.63	827.178	933.594	1073.68	542.14	658.006	315.262	723.204	605.374	798.754	418.49	466.251	695.28	290.18	443.681	685.475	684.319	942.163	995.977	706.226	377.28	868.516	1091.52	609.314	489.542	1171.12	787.053	647.669	659.344	990.635	1101.09	1280.41	824.149	1389.99	814.57	834.34	257.546	23.6936	580.466	703.878	960.27	1268.2	579.479	961.22	722.591	1110.75	676.319	917.207	1147.8	Unknown	null	null												9.413	505.221	[M-H]-		0.023	False	null	null	null	null	null	999	False	False	False	Unit NormalizedByQcPeakHeight by alignment ID=-1	False	False	null	null	null	null	null	null	null	14.53	20240722_MAMAGL_Neg_Echcode04	505.22147:21390 506.22482:3635 507.22818:0
Unknown	6074	6.66028	6.66028	6.66028	6.66028	6.66028	6.66028	6.66028	6.66028	6.66028	437.556	846.146	670.861	666.163	1012.17	846.695	722.594	1619.06	833.215	1225.74	482.23	808.14	903.556	1044.62	1117.03	663.995	1613.24	808.781	918.019	2132.63	1130.36	880.56	1091.57	752.358	935.602	862.569	1062.81	289.652	311.714	988.373	586.476	1091.33	202.479	535.672	1172.06	595.524	777.079	998.848	601.584	587.853	1034.29	612.579	608.221	891.829	149.745	744.413	663.925	814.378	634.337	350.98	795.494	444.925	674.926	620.403	309.039	283.457	16.6912	320.319	1122.84	888.113	75.1103	279.691	1120.19	608.014	43220.6	482.324	620.599	1344.6	1005.32	901.179	859.551	777.059	1340.34	961.892	1240.12	673.636	Unknown	null	null												1.155	506.036	[M-H]-	ion correlated with 409; ion correlated with 1039; ion correlated with 1530; ion correlated with 4075; ion correlated with 5449; ion correlated with 5530; ion correlated with 4301; ion correlated with 4895; ion correlated with 5116; ion correlated with 5557; ion correlated with 5133; adduct linked to 4075_[M-C6H10O5-H]-	0.012	False	null	null	null	null	null	999	False	False	False	Unit NormalizedByQcPeakHeight by alignment ID=-1	False	False	null	null	null	null	null	null	null	308.47	20240722_MAMAGL_Neg_qc_dil1a3_02	506.03616:342156 507.03951:66078 508.04287:19028
Unknown	6075	51.513	51.513	51.513	51.513	51.513	51.513	51.513	51.513	51.513	22931.1	22104	49025.5	14309.3	15968.4	62911.5	11799	37352.9	29485.1	8400.48	24363	8572.45	21008	17642.8	10411.3	30488.9	11009.1	39116.4	18389.3	31612.2	18599.4	31690.9	33975.3	19815.2	23268.9	8228.61	11281.3	40088.6	14465.6	34514.6	22858.7	13451	15051.5	34991	12658.4	18608.6	13901.7	19026	20901.8	76497.3	27046.1	23217.9	27256.6	18470.2	27387.8	77467.8	16616.2	27763.3	43469.2	30703.8	16334.5	21635.8	20920	18228.1	24113.4	25590.9	75337.6	29798.9	18289.3	14107.8	33023.1	31872.3	18417.5	27403.7	515.13	36035.9	42270.5	22427.1	20506.3	24307.2	24169.7	22215.4	17848.2	22073.9	25688.8	23205.6	Unknown	null	null												0.857	506.036	[M+FA-H]-	adduct linked to 5548_[M-H]-	0.384	False	null	null	null	null	null	999	False	False	False	Unit NormalizedByQcPeakHeight by alignment ID=-1	False	False	null	null	null	null	null	null	null	197.89	20240722_MAMAGL_Neg_qc01	506.03622:267797 507.03957:139442 508.04293:32880
w/o MS2:Spirocaffeic acid trimer	6080	55.3391	55.3391	55.3391	55.3391	55.3391	55.3391	55.3391	55.3391	55.3391	5475.15	4944.77	2857.7	1375.71	5990.91	6804.77	4425.69	9523.79	14261	5917.41	4619.98	1870.42	2196.93	12093.3	3573.3	8220.39	5346.46	5435.71	1949.16	6040.76	3209.27	3497.08	4546.3	5986.88	4343.47	1333.35	1334.72	2824.21	2416.21	3037.73	3294.65	2719.69	3707.05	3580.45	10921.1	3024.82	2291.07	6333.01	6704.29	3555.92	7862.98	4731.13	3655.7	2189.18	3116.42	1188.72	2360.5	2180.25	7520.73	2024.77	3184.83	6174.86	3519.78	5308.71	2914.56	3066.59	2819.2	9367.9	8498.73	1980.85	4226.31	6490.4	1568.28	1005.73	55.3391	1255.38	5735.8	6323.59	6232.9	6144.07	5896.5	6122.48	6038.09	6548.04	5952.74	6135.89	w/o MS2:Spirocaffeic acid trimer	NJRQOBHFWBVGQT-ZBBKFSSDSA-N	NJRQOBHFWBVGQT-ZBBKFSSDSA-N	Not Found											2.714	507.097	[M+TFA-H]-	adduct linked to 5717_[M+CH3COONa-H]-	0.395	False	null	507.094	C26H20O11		OC1=CC([C@H](O)[C@@]([C@@]2([H])[C@]34C=C(O)C(C=C4/C=C/C(O)=O)=O)([H])C(O[C@@]2([H])C5=CC=C(O)C(O)=C5)=O)=C3C=C1O	530	True	True	False	Unit NormalizedByQcPeakHeight by alignment ID=-1	False	False	null	null	91	null	null	null	null	23.08	20240722_MAMAGL_Neg_Echcode09	507.09747:76333 508.10082:35381 509.10418:7598
Scutellarioside II	6082	4.15168	4.15168	4.15168	176.892	63.0296	44.898	307.926	41.5168	4.15168	485498	406810	487551	400469	398900	466026	321135	639663	409543	443491	347425	514749	876820	432095	406504	415461	702652	641168	373618	648026	514533	258889	545187	382009	737726	581309	357253	533224	218135	637692	320797	456962	184831	471156	530242	608764	499254	472050	810215	348981	396288	246340	549145	439746	323535	549739	610822	500350	184706	302660	555889	203925	447020	474542	390417	322772	159133	527636	362129	349093	425080	341044	280134	233731	235516	221147	559883	637926	598488	584070	597296	622296	576221	604559	620088	573446	Scutellarioside II	MVTLXFDHKDVAIC-UHFFFAOYSA-N	MVTLXFDHKDVAIC-UHFFFAOYSA-N	Completed	Organic compounds	Phenylpropanoids and polyketides	Cinnamic acids and derivatives	Hydroxycinnamic acids and derivatives	Hydroxycinnamic acid esters	Coumaric acid esters					5.154	507.151	[M-H]-	adduct linked to 6342_[M+CH3COONa-H]-; adduct linked to 6538_[M+C2H3N+Na-2H]-; similar chromatogram in higher mz_6738; similar chromatogram in higher mz_7067; adduct linked to 6357_[M+K-2H]-; adduct linked to 7720_[2M-H]-	0.895	True	null	507.151	C24H28O12		O=C(OCC12OC2C(O)C3C=COC(OC4OC(CO)C(O)C(O)C4O)C31)C=CC5=CC=C(O)C=C5	430	True	True	True	Unit NormalizedByQcPeakHeight by alignment ID=-1	False	False	null	null	83.8	null	84	76.1	50	543.54	20240722_MAMAGL_Neg_Echcode20	507.15097:1459897 508.15432:643962 509.15768:107732
Scutellarioside II	6084	4310.32	4310.32	4310.32	4310.32	4310.32	4310.32	4310.32	4310.32	4310.32	121508	256410	278858	283958	84825.9	353492	214763	261495	280140	162595	183375	215735	243264	407338	271164	212583	224423	364710	236832	104879	281094	226021	411878	195086	320700	253018	172301	366676	215494	332748	194776	121479	101790	310175	261996	161972	219396	269557	183949	184189	127770	114692	220518	292856	151129	275611	236112	116597	97553.2	182051	246624	208092	124431	181639	210887	142818	108020	232574	230529	184671	276846	91469.9	154943	115344	107869	112536	286121	300004	265793	290692	290517	270439	292654	304027	271437	287583	Scutellarioside II	MVTLXFDHKDVAIC-UHFFFAOYSA-N	MVTLXFDHKDVAIC-UHFFFAOYSA-N	Completed	Organic compounds	Phenylpropanoids and polyketides	Cinnamic acids and derivatives	Hydroxycinnamic acids and derivatives	Hydroxycinnamic acid esters	Coumaric acid esters					6.045	507.151	[M-H]-	adduct linked to 6343_[M+CH3COONa-H]-; adduct linked to 6418_[M+FA-H]-; adduct linked to 6539_[M+C2H3N+Na-2H]-; adduct linked to 6358_[M+K-2H]-	0.895	True	null	507.151	C24H28O12		O=C(OCC12OC2C(O)C3C=COC(OC4OC(CO)C(O)C(O)C4O)C31)C=CC5=CC=C(O)C=C5	430	True	True	True	Unit NormalizedByQcPeakHeight by alignment ID=-1	False	False	null	null	88	null	86.3	83.4	66.7	262.87	20240722_MAMAGL_Neg_Echcode12	507.15097:1162541 508.15432:552889 509.15768:87948
w/o MS2:Scutellarioside II	6085	211.436	211.436	211.436	211.436	211.436	211.436	211.436	211.436	211.436	2520.7	12570.7	12380.4	6828.21	2408.79	43386.6	6265.45	12080.2	10669.1	1945.62	9730.18	3023.24	3263.78	10972.1	12028.7	9188.38	6305.61	44639.2	25474.4	5798.63	27346.7	18664.5	49961.1	12882	13018.2	4029.88	7353.71	59607.2	22158.2	24277.4	21186.6	3940.06	11679.7	26937.9	16607.2	3466.74	10390.4	17033.5	4189.18	23860.6	4400.1	6212.12	4361.15	8769.64	12237.8	35480.5	4283.48	3169.64	6367.27	7418.73	9482.12	14544.2	6411.85	7916.3	8800.3	8953.34	19224.3	10106.8	9675.12	3461.86	25336.3	2270.89	5010.04	5498.59	5907.3	5832.94	15503.3	14224.4	15109	14757.3	15058.7	14629.1	15787.5	14335.8	15077.2	15035.1	w/o MS2:Scutellarioside II	MVTLXFDHKDVAIC-UHFFFAOYSA-N	MVTLXFDHKDVAIC-UHFFFAOYSA-N	Completed	Organic compounds	Phenylpropanoids and polyketides	Cinnamic acids and derivatives	Hydroxycinnamic acids and derivatives	Hydroxycinnamic acid esters	Coumaric acid esters					6.412	507.151	[M-H]-		0.64	True	null	507.151	C24H28O12		O=C(OCC12OC2C(O)C3C=COC(OC4OC(CO)C(O)C(O)C4O)C31)C=CC5=CC=C(O)C=C5	530	True	True	False	Unit NormalizedByQcPeakHeight by alignment ID=-1	False	False	null	null	65.3	null	null	null	null	21.54	20240722_MAMAGL_Neg_Echcode28	507.15118:174556 508.15453:83847 509.15789:15164
w/o MS2:NCGC00380212-01![3,4,5-trihydroxy-6-[(3,4,5-trihydroxyoxan-2-yl)oxymethyl]oxan-2-yl] 2,6,6-trimethylcyclohexene-1-carboxylate	6095	32.5957	32.5957	32.5957	32.5957	32.5957	32.5957	32.5957	32.5957	32.5957	5524.39	1707.48	1490.8	8998.44	6471.21	1508.78	5197.58	1090.99	3097.15	6149.6	1954.21	6256.14	5275.05	1932.14	3112.56	966.344	5348.79	2717.79	2375.7	893.347	2169.56	639.292	2898.74	1315.83	5695.79	4406.95	4061.93	2300.49	2224.85	2743.64	1254.59	4327.12	379.448	2265.51	2256.94	7073.7	5850.56	2670.28	4645.73	1046.43	1047.5	1944.92	4206.42	5959.5	1041.43	1800.83	7553.46	6576.89	1003.15	3179.2	3372.81	1953.12	860.354	1572.45	4886.47	756.327	2242.7	1604.55	1806.65	5881.11	2107.31	2730.95	4662.51	2033.21	2017.12	1881.45	4656.83	4578.58	4431.57	4592.98	4793.51	4184.91	4573.38	4583.61	4473.92	4627.22	w/o MS2:NCGC00380212-01![3,4,5-trihydroxy-6-[(3,4,5-trihydroxyoxan-2-yl)oxymethyl]oxan-2-yl] 2,6,6-trimethylcyclohexene-1-carboxylate	JGMROMZJBQKIDK-UHFFFAOYSA-N	JGMROMZJBQKIDK-UHFFFAOYSA-N	Completed	Organic compounds	Organic oxygen compounds	Organooxygen compounds	Carbohydrates and carbohydrate conjugates	Glycosyl compounds	O-glycosyl compounds					4.331	507.208	[M-H]-	ion correlated with 4814; ion correlated with 6348; ion correlated with 6541; adduct linked to 4093_[M-C6H10O5-H]-	0.267	False	null	507.208	C21H34O11		CC1=C(C(=O)OC2OC(COC3OCC(O)C(O)C3O)C(O)C(O)C2O)C(C)(C)CCC1	530	True	True	False	Unit NormalizedByQcPeakHeight by alignment ID=-1	False	False	null	null	100	null	null	null	null	100.48	20240722_MAMAGL_Neg_Echcode04	507.20782:55301 508.21117:18367 509.21453:49808
w/o MS2:NCGC00380212-01![3,4,5-trihydroxy-6-[(3,4,5-trihydroxyoxan-2-yl)oxymethyl]oxan-2-yl] 2,6,6-trimethylcyclohexene-1-carboxylate	6096	2.96129	2.96129	2.96129	2.96129	64.3749	2.96129	2.96129	2.96129	2.96129	219.01	5712.29	4988.19	5486.41	203.387	2053.36	4110.81	1669.89	2120.29	63.3229	122.927	4736.44	2209.58	4781.99	2145.81	3.61033	2.18987	5733.82	5441.72	5.80791	3912.73	2142.91	4451.42	455.244	2513.12	3102.73	4343.21	4651.28	4023.67	283.336	1808.46	2.22637	86.1552	95.9675	213.378	4201.89	4431.44	1626.37	611.192	2357.67	156.345	8655.74	2.34354	3108.5	3.81663	1484.88	6106.2	4752.09	91.9951	3100.38	79.6775	4407.67	182.374	5501.63	3141.67	34.2518	1507.44	5123.95	293.044	3654.07	3615.5	70.7223	816.165	1235.59	1503.17	1170.75	3273.43	3549.99	2935.31	3495.15	3177.26	3371.82	3202.92	3475.6	3269.15	3274	w/o MS2:NCGC00380212-01![3,4,5-trihydroxy-6-[(3,4,5-trihydroxyoxan-2-yl)oxymethyl]oxan-2-yl] 2,6,6-trimethylcyclohexene-1-carboxylate	JGMROMZJBQKIDK-UHFFFAOYSA-N	JGMROMZJBQKIDK-UHFFFAOYSA-N	Completed	Organic compounds	Organic oxygen compounds	Organooxygen compounds	Carbohydrates and carbohydrate conjugates	Glycosyl compounds	O-glycosyl compounds					5.937	507.208	[M-H2O-H]-	adduct linked to 4136_[M-C6H8O6-H]-	0.174	False	null	507.208	C21H34O11		CC1=C(C(=O)OC2OC(COC3OCC(O)C(O)C3O)C(O)C(O)C2O)C(C)(C)CCC1	530	True	True	False	Unit NormalizedByQcPeakHeight by alignment ID=-1	False	False	null	null	99.9	null	null	null	null	91.5	20240722_MAMAGL_Neg_Echcode04	507.20837:38032 508.21172:17735 509.21508:9194
w/o MS2:NCGC00380212-01![3,4,5-trihydroxy-6-[(3,4,5-trihydroxyoxan-2-yl)oxymethyl]oxan-2-yl] 2,6,6-trimethylcyclohexene-1-carboxylate	6097	6.69183	6.69183	6.69183	6.69183	66.9183	6.69183	6.69183	6.69183	6.69183	3735.12	1368.46	1386.14	4315.67	3712.93	1342.95	2538.02	1335.23	1877.82	4164.22	755.154	3246.39	3443.59	1668.94	1611.54	1155.68	2845.23	2337.28	2213.86	962.967	1588.91	735.856	2337.96	1769.01	4188.5	2615.55	2994.08	1954.6	1698.57	2264.84	1024.27	2717.06	594.65	2029.82	1385.06	4075.02	3292.12	1533.69	3195.41	1247.48	881.245	1856.33	3063.64	3129.99	1093.5	2020.6	4095.63	3905.8	812.88	1899.46	2478.14	1622.22	1160.55	1151.02	2237.27	1104.2	3131.86	1744.22	2345.12	3088.15	2287.87	1907.49	4110.9	1143.17	1086.61	1232.27	3026.48	3523.54	2960.21	3226.74	3380.97	2800.42	3341.86	3113.21	3090.19	3234.1	w/o MS2:NCGC00380212-01![3,4,5-trihydroxy-6-[(3,4,5-trihydroxyoxan-2-yl)oxymethyl]oxan-2-yl] 2,6,6-trimethylcyclohexene-1-carboxylate	JGMROMZJBQKIDK-UHFFFAOYSA-N	JGMROMZJBQKIDK-UHFFFAOYSA-N	Completed	Organic compounds	Organic oxygen compounds	Organooxygen compounds	Carbohydrates and carbohydrate conjugates	Glycosyl compounds	O-glycosyl compounds					5.275	507.208	[M+TFA-H]-	adduct linked to 4748_[M-H]-; adduct linked to 5867_[M-H2O-H]-	0.093	False	null	507.208	C21H34O11		CC1=C(C(=O)OC2OC(COC3OCC(O)C(O)C3O)C(O)C(O)C2O)C(C)(C)CCC1	530	True	True	False	Unit NormalizedByQcPeakHeight by alignment ID=-1	False	False	null	null	99.9	null	null	null	null	119.48	20240722_MAMAGL_Neg_Echcode10	507.2084:31841 508.21175:8320 509.21511:8388
w/o MS2:NCGC00380212-01![3,4,5-trihydroxy-6-[(3,4,5-trihydroxyoxan-2-yl)oxymethyl]oxan-2-yl] 2,6,6-trimethylcyclohexene-1-carboxylate	6098	11.3849	11.3849	11.3849	11.3849	11.3849	11.3849	11.3849	11.3849	11.3849	3930.51	806.087	637.777	3511.44	3782.04	197.525	2791.6	490.737	2077.37	3880.66	2762.41	4204.47	2821.6	576.429	2826.42	715.144	4123.03	689.274	737.541	593.457	580.095	234.632	823.168	638.384	2402.11	2638.17	2615.28	507.519	587.064	705.249	535.659	3073.4	224.721	3179.64	2234.04	3927.32	3314.55	2961.24	2894.96	425.531	714.067	787.163	2871.11	3585.94	568.64	687.204	4119.09	3999.73	862.557	2775.49	3072.74	875.901	510.063	884.639	4071.67	480.736	592.155	918.505	1491.21	3638.78	581.605	3067.33	3515.9	1315.97	1399.22	1237.8	3004.91	3233.62	2816	3098.01	3022.87	3305.49	2832.92	2841.58	3173.29	3010.07	w/o MS2:NCGC00380212-01![3,4,5-trihydroxy-6-[(3,4,5-trihydroxyoxan-2-yl)oxymethyl]oxan-2-yl] 2,6,6-trimethylcyclohexene-1-carboxylate	JGMROMZJBQKIDK-UHFFFAOYSA-N	JGMROMZJBQKIDK-UHFFFAOYSA-N	Completed	Organic compounds	Organic oxygen compounds	Organooxygen compounds	Carbohydrates and carbohydrate conjugates	Glycosyl compounds	O-glycosyl compounds					7.069	507.209	[2M+Hac-H]-	adduct linked to 1969_[M-H]-; similar chromatogram in higher mz_7525	0.116	False	null	507.208	C21H34O11		CC1=C(C(=O)OC2OC(COC3OCC(O)C(O)C3O)C(O)C(O)C2O)C(C)(C)CCC1	530	True	True	False	Unit NormalizedByQcPeakHeight by alignment ID=-1	False	False	null	null	99.5	null	null	null	null	101.64	20240722_MAMAGL_Neg_Echcode10	507.20877:28960 508.21212:10520 509.21548:3665
Unknown	6105	1.03858	1.03858	29.1603	1.03858	1.03858	55.7269	1.03858	1.03858	1.03858	549.426	70.2027	74.4255	2443.09	1405.28	1.80191	1025.63	1.6155	292.99	837.489	62.7315	1575.05	521.887	288.684	348.412	1.26621	440.339	178.206	70.0996	2.03694	276.532	2.03694	79.3405	92.6527	1097.33	1370.86	279.906	1.6155	144.695	521.006	1.73517	839.712	72.0358	188.459	268.946	625.12	1493.31	652.54	569.711	2.03694	1.14267	68.9394	515.83	1578.23	330.198	160.145	2074.27	1071.54	2.03694	134.722	559.032	116.621	73.5694	12.3289	598.337	116.554	2.60276	78.4413	324.063	584.879	348.04	310.364	621.246	204.986	1.03858	233.268	710.994	676.186	756.221	614.509	734.303	620.154	688.816	832	666.518	686.757	Unknown	null	null												3.139	509.016	[M+Cl]-	adduct linked to 5681_[M-H]-	0.012	False	null	null	null	null	null	999	False	False	False	Unit NormalizedByQcPeakHeight by alignment ID=-1	False	False	null	null	null	null	null	null	null	13.9	20240722_MAMAGL_Neg_Echcode04	509.01553:25324 510.01888:8524 511.02224:12672
Unknown	6112	9.86475	9.86475	9.86475	9.86475	98.6475	9.86475	9.86475	9.86475	9.86475	11216.8	6406.71	5342.76	13890.9	14959.3	4230.52	9306.34	4980.34	6419.42	19712.9	5119.54	11025.6	12528	7320.16	5657.22	3588.87	12104.3	9351.89	14556.3	2816.3	6501.57	1556.51	10865.7	6495.29	11209.4	8895.84	11795	8262.18	7302.91	13331.1	3896.73	10609.8	3085.65	10512.2	4740.56	12553	8660.46	7183.72	8997.31	2957.4	3694.05	3676.73	12391	9201.69	3962.08	7250.91	11286	13648.8	3838.1	5339.25	8558.51	5540.82	4668.31	4670.51	8648.65	4063.73	16497.8	5595.61	8801.79	10364.2	9425.66	10355	13311.1	3678.15	3368.19	5005.29	12102.3	12614.2	11805.8	9750.02	13472	11008.8	12835.7	12432.9	13494	10242.9	Unknown	null	null												5.645	509.223	[M-H]-	adduct linked to 4119_[M-C6H10O5-H]-	0.628	False	null	null	null	null	null	999	False	False	False	Unit NormalizedByQcPeakHeight by alignment ID=-1	False	False	null	null	null	null	null	null	null	60.71	20240722_MAMAGL_Neg_Echcode10	509.22281:141996 510.22616:72200 511.22952:35379
Unknown	6113	4.53147	4.53147	4.53147	4.53147	45.3147	4.53147	4.53147	4.53147	4.53147	37547	9121.14	4401.93	54741.3	46921.4	5034.55	33463.9	4497.62	17794.4	51896.5	11498.5	48951.5	42819.6	8934.78	20189.4	3783.11	43881.5	9513.23	11305.7	3526.53	8633.17	2770.38	14004.9	6252.9	39698.7	36342.5	27353.5	11168.2	8317.91	13666	5642.14	35134.3	2672	15903.9	14431.1	42519.2	37977.9	16371.9	35583.1	3447.85	4392.08	7409.92	29691.8	44882.8	3806.28	6660.61	51988.7	51384.6	3430.4	18214.8	26775.1	9756	4665.21	5664.96	30424.4	2841.53	10390.4	8011.92	12937.8	34776.4	7572.15	18780.2	30500.8	10755.1	13269.1	12771.9	31036.3	32873.3	28071.9	31961.6	30869.1	32390.4	30198.1	30873.4	31852.8	31011.8	Unknown	null	null												4.719	509.224	[M-H]-	ion correlated with 6362; adduct linked to 4116_[M-C6H10O5-H]-	0.651	True	null	null	null	null	null	999	False	False	False	Unit NormalizedByQcPeakHeight by alignment ID=-1	False	False	null	null	null	null	null	null	null	28.94	20240722_MAMAGL_Neg_Echcode04	509.22382:369751 510.22717:142843 511.23053:25462
Unknown	6114	55.8881	1.95256	1.95256	1.95256	1.95256	1.95256	1.95256	1.95256	1.95256	75.438	8218.98	5622.84	19189.9	353.833	4435.61	12511.7	2629.76	7441.51	629.383	72.3734	15497.5	10651.5	9351.14	7654.78	104.43	301.888	11086.4	13776.8	278.441	7461.67	2151.09	15343.7	1222.32	11244.5	10691.5	12917.8	11095.5	8671.93	291.176	3475.95	134.532	109.368	389.66	668.285	18514.4	12133.8	5749.27	1843.83	3347.31	351.766	12012.5	254.529	14476.3	174.994	3007.79	17363.5	22391.5	38.295	8906.42	30.7069	7484.91	150.258	7132.18	11226.3	311.039	4673.68	7443.88	1259.87	14841.2	6054.61	293.559	2578.16	3548.47	3907.19	3453.86	9192.5	9617.86	9272.07	9557.31	8973.92	9588.67	9135.79	9486.7	9281.92	9419.6	Unknown	null	null												4.239	509.224	[M-H]-	ion correlated with 6443	0.453	False	null	null	null	null	null	999	False	False	False	Unit NormalizedByQcPeakHeight by alignment ID=-1	False	False	null	null	null	null	null	null	null	24.05	20240722_MAMAGL_Neg_Echcode49	509.22391:139590 510.22726:45334 511.23062:7950
Unknown	6115	4.42726	4.42726	4.42726	44.2726	4.42726	4.42726	4.42726	4.42726	4.42726	502.731	12895.1	10231.7	26652.4	530.793	9797.35	17375.4	4473.4	13305.8	569.295	52.1099	22806.2	14107.6	14668.2	12920.8	245.807	440.221	23213.7	22989.1	407.27	13009	6290.29	30158.6	1949.75	14906.5	17385	20113.9	18913.9	13441.4	704.817	8255.22	330.614	279.497	468.76	1075.87	26419.7	17879.6	10150.6	2614.64	7927.38	544.96	21269.9	567.148	18049.2	324.285	5876.74	26780	30418	146.345	13580.3	203.974	13708.6	328.438	13227.5	20537.7	304.78	8113.8	11415.5	2113.79	22352.6	10068.4	430.273	3432.18	5928.71	6082	5684.11	13947.4	13299.1	13776.7	14887.4	13081.5	14340.9	12354	15191.4	14037.5	13135.4	Unknown	null	null												3.894	509.224	[3M-H]-	adduct linked to 3979_[2M-H]-	0.291	True	null	null	null	null	null	999	False	False	False	Unit NormalizedByQcPeakHeight by alignment ID=-1	False	False	null	null	null	null	null	null	null	11.17	20240722_MAMAGL_Neg_Echcode61	509.22409:154253 510.22744:42849 511.2308:6656
Unknown	6116	17.755	17.755	17.755	17.755	17.755	17.755	17.755	17.755	17.755	2501.29	1636.83	963.968	5602.42	3035.11	547.122	2377.26	752.112	1440.43	1981.1	773.947	5249.45	3839.26	972.457	2197.6	362.17	2809.53	2337	1978.61	542.482	1325.76	358.745	2519.54	345.503	3100.59	2864.35	2317.29	2062.03	1666.8	1497.75	942.679	1697.25	316.551	1263.98	1103.52	4115.25	3067.65	2655.45	1642.04	836.272	703.596	2012.69	1584.96	5348.37	641.222	672.32	5274.55	5348.75	641.193	2499.92	1329.64	1861.8	738.554	1133.75	4572.08	205.363	1752.78	1809.29	1001.81	4148.99	1288.33	1505.75	1861.11	1270.31	1309.87	1009.75	3245.22	3088.17	3300.57	3290.23	3185.79	3421.99	3159.7	2986.55	3014.09	3662.15	Unknown	null	null												6.116	509.224	[M-H]-		0.035	False	null	null	null	null	null	999	False	False	False	Unit NormalizedByQcPeakHeight by alignment ID=-1	False	False	null	null	null	null	null	null	null	15.55	20240722_MAMAGL_Neg_Echcode45	509.22403:34934 510.22738:13135 511.23074:5102
Unknown	6117	456.533	456.533	456.533	456.533	456.533	456.533	456.533	456.533	456.533	45637.7	18160.7	16016.6	42087.7	44691.5	15070.9	28252.1	16014.6	23173.3	49438.7	15039.9	36050.4	38238.5	25138.5	16772.2	13306.9	36392.3	27300.1	37375.7	12583.9	19405	8953.87	27715.2	23147.3	37854.5	22992.7	28916	27299.3	22163.7	39414.7	12799	36854.8	11261.3	21801	16750.1	34752.7	30867.1	19685.4	35856.9	11567.8	12159.6	15908.1	32468	25440.2	15672.4	18304.5	36056.9	35693	13390.1	22550.4	25945.3	15797.3	16605.9	15563.1	29533.8	18339.2	41448.9	18366.8	21454.8	28553.9	27235.5	29192.1	43522.2	14207.7	13878	13703.8	38970.6	33102.3	35753.5	35054.2	36301.9	36208	32920	38603.4	35729.5	35055.4	Unknown	null	null												5.108	509.224	[M-H]-		0.628	True	null	null	null	null	null	999	False	False	False	Unit NormalizedByQcPeakHeight by alignment ID=-1	False	False	null	null	null	null	null	null	null	23.43	20240722_MAMAGL_Neg_Echcode01	509.22403:284813 510.22738:103698 511.23074:19779
Unknown	6118	1138.25	1138.25	1138.25	1138.25	1138.25	1138.25	1138.25	1138.25	1138.25	39976.4	38564.9	30784.4	62948.9	54019.8	32098.5	40273.8	30223.7	36537.4	52332.3	25992.6	49550.7	53044.7	43785.4	29420.8	20964.6	44965.6	55609.5	63811.3	26171.1	46334	22557.3	58736.2	36826.1	51881.2	42236.5	39892.2	56954.1	41540.3	69017.6	29295.6	40990.8	19220.1	31176.7	33825.5	49247.6	52926.8	35931.9	47274.8	22324.2	24371.4	46228.7	38652.9	54433.4	29235.6	33338.2	61546.5	51559	33192.1	31136.1	43659.7	39736	29695.3	34108.7	50668.5	22540.4	60723.2	33405.9	19223.8	47296.2	43315.5	38003.2	35885.2	24461.5	22646.7	22791	57320.4	52405.4	53340.9	58883.9	52796.7	56592.1	53565.1	53965.1	55727.3	54536.6	Unknown	null	null												4.997	509.224	[M+Cl]-	adduct linked to 5491_[M-H2O-H]-	0.895	True	null	null	null	null	null	999	False	False	False	Unit NormalizedByQcPeakHeight by alignment ID=-1	False	False	null	null	null	null	null	null	null	14.65	20240722_MAMAGL_Neg_Echcode01	509.22415:259856 510.2275:102461 511.23086:17481
w/o MS2:ethyl 7-(4-chlorophenyl)-2-methyl-5-oxo-4-(3,4,5-trimethoxyphenyl)-1,4,6,7,8-p entahydroquinoline-3-carboxylate	6120	20.1914	20.1914	20.1914	20.1914	20.1914	20.1914	20.1914	20.1914	20.1914	8315.37	1787.33	2124.49	4436.19	2711.79	1817.88	1562.98	3794.12	1264.25	2537.43	1539.3	4488.9	3395.97	2285.89	2034.44	1857.18	2937.44	1947.37	2049.87	1979.81	1828.99	973.906	1636.23	2050.35	1628.95	7151.02	1111.93	2147.95	1260.97	1324.17	1529.7	5109.86	1036.24	1481.77	1748.68	6323.1	4653.19	1832.59	17685.2	1680.12	1298.9	1214.23	3916.11	3106.11	1553.77	3075.37	10987.9	3415.49	1132.24	1178.82	2562.99	1348.56	1805.6	2054.21	1198.31	1037.45	506.011	2376.59	1171.77	1505.35	1947.25	1710.89	1155.45	1731.84	1779.99	1928.02	3380.3	3995.77	3426.82	3976.7	3620.33	3789.01	3516.15	3257.57	3589.9	3838.19	w/o MS2:ethyl 7-(4-chlorophenyl)-2-methyl-5-oxo-4-(3,4,5-trimethoxyphenyl)-1,4,6,7,8-p entahydroquinoline-3-carboxylate	FNOWZTMNFWPNII-UHFFFAOYSA-N	FNOWZTMNFWPNII-UHFFFAOYSA-N	Completed	Organic compounds	Organoheterocyclic compounds	Quinolines and derivatives	Phenylquinolines	Phenylquinolines						5.732	510.17	[M-H]-		0.012	False	null	510.169	C28H30ClNO6		CCOC(=O)C1=C(C)NC2=C(C(=O)CC(c3ccc(Cl)cc3)C2)C1c1cc(OC)c(OC)c(OC)c1	530	True	True	False	Unit NormalizedByQcPeakHeight by alignment ID=-1	False	False	null	null	99.6	null	null	null	null	475.48	20240722_MAMAGL_Neg_Echcode12	510.16974:23774 511.17309:4662 512.17645:0
w/o MS2:Alpha-Alectoronic acid	6124	12.301	12.301	12.301	1252.86	1187.11	1202.2	1239.23	1218.03	998.674	3130.35	6454.8	5724.66	2489.31	4632.85	8150.97	2420.81	4861.66	2925.47	1677.82	2022.02	1362.26	1259.14	1686.53	1449.38	2032.63	999.485	2860.93	1938.97	3402.8	2389.41	3190.28	2190.91	2529.62	1311.75	944.145	1598.53	2554.51	1818.72	2846.05	2533.96	1066.56	1981.36	2078.45	1579.58	1064.37	1326.32	1437	1562.08	3032.5	1857.65	2331.96	1202.24	1217.53	2690.76	4255.06	1280.7	1246.32	4184.65	2016.29	1473.72	2015.77	1932.74	2448.78	1680.18	2773.24	4483.63	2398.02	1740.3	1402.66	2287.94	1823.58	1733.61	123.01	12.301	525.071	1294.95	2298.17	3854.13	2728.53	1950.66	2207.67	2474.3	2233.19	2283.45	2516.76	w/o MS2:Alpha-Alectoronic acid	ZDIOCINAHISORH-UHFFFAOYSA-N	ZDIOCINAHISORH-UHFFFAOYSA-N	Completed	Organic compounds	Phenylpropanoids and polyketides	Depsides and depsidones		Depsides and depsidones						7.608	511.195	[M-H]-		0.047	False	null	511.197	C28H32O9		O=C1Oc2c(c(CC(=O)CCCCC)c(C(=O)O)c(O)c2)Oc2c1c(cc(c2)O)CC(=O)CCCCC	530	True	True	False	Unit NormalizedByQcPeakHeight by alignment ID=-1	False	False	null	null	98	null	null	null	null	17.44	20240722_MAMAGL_Neg_Echcode05	511.19537:37189 512.19872:13276 513.20208:2483
Unknown	6125	1.28051	1.28051	1.28051	97.4738	12.8051	59.1337	48.1536	1.28051	1.28051	1333.9	4244.88	2995.39	12214.4	1402.77	1987.33	6951.32	1366.39	3402.31	1242.03	1267.02	8230.69	5366.6	3766.31	3779.99	850.098	1632.83	5607.67	7149.64	638.023	3264.97	1727.07	5728.37	1493.68	5672.15	6352.44	5585.53	5652.63	3399.39	854.451	2741.34	1208.84	373.897	1279.06	1301.03	8296.63	7437.14	3036.57	1625.09	2165.44	451.155	6350.97	1668.47	7485.36	338.461	1402.38	10899.5	8128.31	235.221	4593.08	1210.36	4395.74	559.162	3498.34	5809.67	188.853	2266.47	3607.65	1176.23	6592.84	3310.24	1182.56	2480.42	2120.76	2049.69	1860.72	4905.66	5093.17	4130.82	4831.25	5022.97	4587.42	4902.26	4957.35	5008.85	4630.78	Unknown	null	null												4.457	511.203	[M-C6H10O5-H]-	ion correlated with 6126; adduct linked to 7090_[M-3H]-	0.151	False	null	null	null	null	null	999	False	False	False	Unit NormalizedByQcPeakHeight by alignment ID=-1	False	False	null	null	null	null	null	null	null	19.45	20240722_MAMAGL_Neg_Echcode04	511.20312:85093 512.20647:16878 513.20984:0
Unknown	6126	1.11715	1.11715	1.11715	1.11715	128.064	23.3332	1.11715	1.11715	1.11715	1425.6	4510.26	3164.43	12831.4	889.09	2065.38	6137.31	1158.31	3484.27	585.086	1251.69	8291.93	5387.83	3769.11	3771.71	820.857	581.979	5555.63	7070.62	119.895	2918.89	1668.19	5642.33	1444.67	5585.39	6256.72	5503.17	5571.43	3351.91	491.14	2570.46	335.597	64.7981	659.769	536.975	8189.39	6189.51	2996.63	1572.44	2101.16	167.36	6264.83	618.401	7384.13	81.5133	1383.5	10753.1	8019.4	119.57	4531.81	521.688	4337.14	143.804	3451.64	5732.06	12.9215	2236.12	3559.29	540.611	6504.25	3265.75	558.211	1596.38	1821	2258.31	2037.48	5338.38	4528.95	4492.42	4904.81	4954.36	4526.6	4836.72	4891.16	4941.59	4568.52	Unknown	null	null												4.494	511.203	[M-H]-	ion correlated with 6125	0.023	False	null	null	null	null	null	999	False	False	False	Unit NormalizedByQcPeakHeight by alignment ID=-1	False	False	null	null	null	null	null	null	null	27.47	20240722_MAMAGL_Neg_Echcode48	511.20325:63892 512.2066:12285 513.20996:11033
Unknown	6127	0.817861	0.817861	0.817861	187.867	0.817861	161.101	8.17861	0.817861	0.817861	2916.91	4026.86	3251.57	3903.73	3557.59	2215.16	3752.28	2960.66	3206.51	4186.53	2578.81	4244.17	6236.34	3868.28	4260.74	3250.39	3974.29	3128.45	2604.74	3397.83	2454.31	2372.8	2064.96	3733.38	6273.48	3919.06	6232.91	2768.28	2046.58	2432.81	2607.59	3917.44	1527.14	3855.72	4228.6	6687.86	6769.01	3723.16	4423.7	2527	3126.11	4427.85	5219.88	5036.47	2192.21	2432.04	5309.15	5041.71	2064.93	5469.8	3624.23	2916.44	1816.89	3030.48	4062.91	2536.58	2209.42	2887.9	3033.98	3918.74	2083.75	2680.47	3845.16	2096.28	1812.67	1994.09	5363.24	4399.2	4890.78	5941.22	4810.34	4734.09	4734.99	4454.6	5060.93	5095.91	Unknown	null	null												3.968	511.203	[M+C2H3N+Na-2H]-	adduct linked to 6496_[M+TFA-H]-; adduct linked to 6455_[M+FA-H]-	0.36	False	null	null	null	null	null	999	False	False	False	Unit NormalizedByQcPeakHeight by alignment ID=-1	False	False	null	null	null	null	null	null	null	12.46	20240722_MAMAGL_Neg_Echcode32	511.20325:54610 512.2066:12737 513.20996:0
Unknown	6128	5.6664	5.6664	5.6664	56.664	5.6664	77.7711	5.6664	5.6664	5.6664	2656.54	3296	2492.54	4341.32	3989.65	2504.67	4276.85	2619.85	2174.31	4879.97	1565.39	3696.85	4438.77	4634.07	3172.08	3907.85	4775.23	3688.72	3107.59	4025.99	2846.56	2668.8	2360.88	4124	4681.88	4160.43	4043.99	2817.09	2038.92	2373.79	2393.21	3950.84	1364.41	2358.03	3684.65	3852.14	5793.74	2196.33	3748.69	2164.86	2697.65	3853.7	3932.33	4472.48	1968.73	2210.02	3542.07	3638.62	2498.86	3189.55	3546.38	2578.29	2256.19	2222.78	2770.85	2634.46	2322.35	2217.63	2456.19	4327.61	1841.88	3036.98	4412.99	2158.63	670.871	1502.87	3658.9	3764.48	4020.85	3875.97	3471.74	3640.12	4005.15	4253.84	3769.66	3697.66	Unknown	null	null												3.913	511.204	[M-H]-		0.012	False	null	null	null	null	null	999	False	False	False	Unit NormalizedByQcPeakHeight by alignment ID=-1	False	False	null	null	null	null	null	null	null	25.36	20240722_MAMAGL_Neg_Echcode33	511.20358:23114 512.20693:1985 513.21029:1160
w/o MS2:(2E)-3-(1-ethyl-3-methylpyrazol-4-yl)-1-(4-hydroxyphenyl)prop-2-en-1-one	6129	607.608	607.608	607.608	607.608	607.608	607.608	607.608	607.608	607.608	16331.9	21294.6	16623.9	24103.2	26820.1	23438.8	13962.4	17553.6	18543.4	19400.8	11753.6	18112.9	17276.5	18741.8	10633.9	13825.6	21660.6	42185.9	40075.4	17927	31594.5	11916.9	36520.3	19003	22038.8	17565	16349.7	35447.2	31333	44151.3	19105.4	16029.6	11982.4	19846.9	14499	18235.3	20798.7	14899.1	20417	14251.6	14717.9	23372.1	17034.6	17784.4	20877.8	25568	24446.1	18846.4	18451.5	11768.2	15737.4	18133.1	16347.4	15208.1	18343.7	16023.7	46716.5	21033.7	9977.01	17029.2	28698.6	19497.4	15592.9	10323.7	10756.8	10748.4	26765.5	26609	26468.5	26478.3	27589.8	25983.6	26591.7	27921.4	25012.4	26790.1	w/o MS2:(2E)-3-(1-ethyl-3-methylpyrazol-4-yl)-1-(4-hydroxyphenyl)prop-2-en-1-one	SFCUSJOYYNAHAS-UHFFFAOYSA-N	SFCUSJOYYNAHAS-UHFFFAOYSA-N	Completed	Organic compounds	Benzenoids	Benzene and substituted derivatives	Benzoyl derivatives	Benzoyl derivatives						5.356	511.24	[M+C2H3N+Na-2H]-	adduct linked to 2809_[M-C6H8O6-H]-	0.895	False	null	511.235	C15H16N2O2		CCn1cc(C=CC(=O)c2ccc(O)cc2)c(C)n1	530	True	True	False	Unit NormalizedByQcPeakHeight by alignment ID=-1	False	False	null	null	81	null	null	null	null	46.41	20240722_MAMAGL_Neg_Echcode32	511.24017:176235 512.24352:61621 513.24688:14370
Unknown	6133	27.2693	27.2693	27.2693	27.2693	27.2693	27.2693	27.2693	27.2693	27.2693	6900.36	1621.56	1891.26	6508.92	8857.04	811.748	5467.44	4838.45	7550.23	5973.42	13617.5	14939.8	5843.56	3299.9	10882.8	2410.3	6047.3	1349.47	1637.18	3331.46	1746.63	2629.91	1920.12	2427.25	4923.1	8724.29	4280.85	2091.86	1509.32	1420.88	1153.53	9948.15	734.757	8617.65	7975.3	9370.47	10747.9	6161.01	11676.7	737.47	1427.84	2442.9	8059.95	7230.28	1215.61	4263.65	8965.03	6809.87	2667.88	5795.72	11262.2	2505.97	2014.72	3542	6628.59	733.787	683.391	1753.28	5330.45	5474.92	998.585	13021.1	8030.04	3789.18	5663.82	2697.04	7169.71	7374.81	7316.38	8752.23	7291.8	8298.8	7116.37	6657.64	7366.97	7280.49	Unknown	null	null												5.725	513.065	[M+Cl]-	ion correlated with 3292; adduct linked to 6664_[M+TFA-H]-	0.477	False	null	null	null	null	null	999	False	False	False	Unit NormalizedByQcPeakHeight by alignment ID=-1	False	False	null	null	null	null	null	null	null	18.75	20240722_MAMAGL_Neg_Echcode12	513.06451:73267 514.06786:38786 515.07122:0
Unknown	6134	60.3078	60.3078	60.3078	60.3078	60.3078	60.3078	60.3078	60.3078	60.3078	1105.12	1374.7	1988.48	2359.52	3174.66	1786.94	2648.55	2653.23	4295.24	1473.89	5728.72	2417.63	1451.61	4378.12	4525.12	2101.34	1574.51	3408.72	2972.08	2200.58	2926.13	3629.42	2579.12	2594.53	2785.71	1320.16	2690.07	3399.79	2578.39	2155.24	2621.35	2155.54	1299.17	4550.42	3633.39	1268.74	1461.62	4311.28	1602.05	2606.98	1495.74	2755.15	1458.19	2249	1513.29	3333.43	2174.99	1806.27	2976.54	2896.51	2445.07	2608.09	2092.59	3363.26	3489.26	1781.25	1511.36	3049.5	3945.91	2961.5	2979.15	4177.9	2478.32	1312.43	1803.86	1569.03	3870.42	3197.83	3034.3	3773.1	3308.63	3549.07	3397.47	3511.49	3339.77	3416.37	Unknown	null	null												6.118	513.066	[M+CH3COONa-H]-	adduct linked to 2719_[M-H]-	0.035	False	null	null	null	null	null	999	False	False	False	Unit NormalizedByQcPeakHeight by alignment ID=-1	False	False	null	null	null	null	null	null	null	18.23	20240722_MAMAGL_Neg_Echcode15	513.06561:23833 514.06896:9363 515.07232:0
Unknown	6135	21.8459	21.8459	21.8459	21.8459	21.8459	21.8459	21.8459	21.8459	21.8459	2593.29	763.271	606.548	2245.36	2838.19	733.8	1739.03	989.562	1222.49	1720.04	2360.66	1885.58	1742.98	956.458	1868.59	1269.97	2463.4	954.523	849.104	1160.35	1012.73	600.006	776.211	1730.81	1700.75	1755.52	1459.49	954.47	632.31	1208.36	624.483	2748.16	636.938	2282.67	1497.64	1747.8	1948.47	1186.47	1964	462.085	914.672	690.546	1910.37	1367.09	683.587	469.264	1346.06	1688.96	1575.48	1267.98	1987.12	1047.25	848.182	927.03	1839.65	744.239	830.429	782.167	1905.44	1910.28	771.978	3347.36	2295.29	978.4	924.856	908.404	2112.38	2199.34	1694.38	2064.07	2028.53	2165.52	2143.51	2506.4	2109.93	2122.63	Unknown	null	null												4.455	513.138	[M+Cl]-	adduct linked to 6150_[M+K-2H]-	0.012	False	null	null	null	null	null	999	False	False	False	Unit NormalizedByQcPeakHeight by alignment ID=-1	False	False	null	null	null	null	null	null	null	16.6	20240722_MAMAGL_Neg_Echcode01	513.13806:21498 514.14141:5538 515.14477:7240
w/o MS2:[(2R,3S,4S,5R,6R)-6-[(2S,3S,4S,5R)-4-acetyloxy-3-hydroxy-2,5-bis(hydroxymethyl)oxolan-2-yl]oxy-3,4,5-trihydroxyoxan-2-yl]methyl (E)-3-phenylprop-2-enoate	6136	1022.53	1022.53	1022.53	1022.53	1022.53	1022.53	1022.53	1022.53	1022.53	14096.9	32520.1	33558.2	18493.5	14431.7	25354.5	18737.4	29124.3	28923.2	16113.8	24434.3	12986.1	19800.9	30420.2	20572.6	37088.4	27904.3	32642.2	34345.7	29814.7	29494.5	22865	33205.6	33365.1	20747	12917.2	24651.5	28173.4	27243.4	29076.3	23232.3	20657.3	20767.7	32450.2	28121.2	17599.7	18526.7	33754.3	11564.2	24369.2	31466.8	32289.2	15538.6	20482.8	30080.6	29157.7	18565.4	15834.5	20054.6	22361.8	15278.3	38293.8	39816.8	26953.1	24536.1	20528.5	27144.8	32477.7	24867.8	20516.3	32604	14157.5	25008.6	15078.3	16507.8	15574.9	30845.4	29788.1	30849	31074.1	29115.1	30211.3	31255.4	33115	29988.3	30456.4	w/o MS2:[(2R,3S,4S,5R,6R)-6-[(2S,3S,4S,5R)-4-acetyloxy-3-hydroxy-2,5-bis(hydroxymethyl)oxolan-2-yl]oxy-3,4,5-trihydroxyoxan-2-yl]methyl (E)-3-phenylprop-2-enoate	JNKDXWGGWNLKOD-UHFFFAOYSA-N	JNKDXWGGWNLKOD-UHFFFAOYSA-N	Completed	Organic compounds	Phenylpropanoids and polyketides	Cinnamic acids and derivatives	Cinnamic acid esters	Cinnamic acid esters						5.539	513.162	[M+FA-H]-	adduct linked to 5633_[M-H]-	0.895	False	null	513.161	C23H30O13		O=C(OCC1OC(OC2(OC(CO)C(OC(=O)C)C2O)CO)C(O)C(O)C1O)C=CC=3C=CC=CC3	530	True	True	False	Unit NormalizedByQcPeakHeight by alignment ID=-1	False	False	null	null	99.9	null	null	null	null	175.68	20240722_MAMAGL_Neg_Echcode32	513.16168:197966 514.16503:127122 515.16839:9789
w/o MS2:SN-GLYCERO-3-PHOSPHOCHOLINE	6137	4.45787	4.45787	4.45787	4.45787	4.45787	4.45787	4.45787	4.45787	4.45787	2.91437	2919.99	2230.49	2.79294	4.18941	4520.49	2.83228	1538.27	306.038	2.61158	4.90468	3.59092	3.09372	699.955	3.29659	503.612	3.29659	3998.85	4819.62	442.899	2010.1	2610.48	1877.73	1735	114.597	3.04684	71.7796	3451.04	3626.02	710.251	2750.06	3.35153	389.702	130.293	248.988	3.14206	3.4671	1826.65	3.72392	1911.75	432.336	6710.66	43.561	2.87274	252.017	2186.61	3.52792	3.29659	852.395	333.266	4.18941	3269.79	671.814	3263.79	670.749	414.073	5785.31	4716.9	4.10391	3.04684	2050.27	62.1583	3.94297	425.338	44.5787	184.91	1393.41	1495.76	1248.82	1317.52	1519.18	1333.66	1342.32	1359.17	1667.04	1160.29	w/o MS2:SN-GLYCERO-3-PHOSPHOCHOLINE	SUHOQUVVVLNYQR-QMMMGPOBSA-N	SUHOQUVVVLNYQR-QMMMGPOBSA-N	Completed	Organic compounds	Lipids and lipid-like molecules	Glycerophospholipids	Glycerophosphocholines	Glycerophosphocholines						3.256	513.195	[M-H]-		0.012	False	null	513.198	C8H20NO6P		C[N+](C)(C)CCOP(=O)([O-])OC[C@H](CO)O	530	True	True	False	Unit NormalizedByQcPeakHeight by alignment ID=-1	False	False	null	null	94.3	null	null	null	null	13.38	20240722_MAMAGL_Neg_Echcode43	513.19525:25513 514.1986:5314 515.20196:0
Unknown	6139	91.3854	91.3854	91.3854	91.3854	91.3854	91.3854	91.3854	91.3854	91.3854	3726.5	3129.52	3009.16	2563.28	2878.88	2606.48	3390.22	3989.53	2661.56	3618.46	2904.96	3110.38	3041.61	2809.42	2055.27	2744.73	4653.43	2573.52	1960.47	3827.31	1659.76	1937.53	1451.38	3040.22	5423.21	1971.99	3553.82	1755.3	2293.34	2114.64	2191.53	4033.74	1355.61	4032.79	3210.84	2948.24	2775.95	2721.17	3465.23	2790.13	2567.61	2869.52	4770.55	3001.17	1940.81	2376.73	3513.74	3276.85	2884.93	3605.64	2936.74	2684.51	2708.47	2925.57	2463.51	2359.78	2290.19	2672.84	2497.2	2771.2	2974.68	2881.59	3600.65	1878.64	1789.77	1554.17	4063.83	3602.66	3475.91	3698.45	3948.74	3733.41	3464.6	3771.74	3444.39	3913.43	Unknown	null	null												4.386	513.219	[M+Na-2H]-	ion correlated with 6468; adduct linked to 5693_[M-H2O-H]-	0.07	False	null	null	null	null	null	999	False	False	False	Unit NormalizedByQcPeakHeight by alignment ID=-1	False	False	null	null	null	null	null	null	null	329.83	20240722_MAMAGL_Neg_Echcode32	513.2193:28919 514.22265:8732 515.22601:0
w/o MS2:Massbank:EA280551 Telmisartan|4'-[(1,7'-dimethyl-2'-propyl-1H,3'H-2,5'-bibenzimidazol-3'-yl)methyl]biphenyl-2-carboxylic acid|2-[4-[[4-methyl-6-(1-methyl-2-benzimidazolyl)-2-propyl-1-benzimidazolyl]methyl]phenyl]benzoi	6140	136.77	136.77	136.77	136.77	136.77	136.77	136.77	136.77	136.77	5906.91	7332.8	7465.58	9010.44	9145.83	5482.94	5293.7	5254.89	6884.47	11367.1	3590.23	7151.97	7741.76	7967.7	4348.57	4380.65	9252.58	10448.8	10851.3	4049.42	8967.43	2682.43	10426.4	6323.79	7923.97	5975.91	7378.5	9412.05	8400.54	12719	3880.1	5161.66	2990.28	6026.71	4922.18	5686.43	7721.15	6000.64	7902.17	4935.78	3862.32	5458.26	6668.69	7714.36	5000.65	8725.1	10380.9	8042.55	4290.3	4460.48	6305.41	7021.31	4778.72	4827.29	6874.06	4628.78	12402.8	7262.97	3533.38	6942.85	11160.8	5054.35	6809.67	3419.63	3870.85	3494.19	9193.26	8480.64	9162.35	9204.6	8713.5	9589.37	8332.16	9701.3	8395.13	9184.43	w/o MS2:Massbank:EA280551 Telmisartan|4'-[(1,7'-dimethyl-2'-propyl-1H,3'H-2,5'-bibenzimidazol-3'-yl)methyl]biphenyl-2-carboxylic acid|2-[4-[[4-methyl-6-(1-methyl-2-benzimidazolyl)-2-propyl-1-benzimidazolyl]methyl]phenyl]benzoi	RMMXLENWKUUMAY-UHFFFAOYSA-N	RMMXLENWKUUMAY-UHFFFAOYSA-N	Completed	Organic compounds	Benzenoids	Benzene and substituted derivatives	Biphenyls and derivatives	Biphenyls and derivatives						6.748	513.234	[M-H]-	ion correlated with 6394; ion correlated with 6141; adduct linked to 6470_[M+FA-H]-; found in higher mz's MsMs_6470	0.616	False	null	513.23	C33H30N4O2		n1(c(nc2c1cccc2)c1cc(c2c(n(c(CCC)n2)Cc2ccc(cc2)c2c(cccc2)C(O)=O)c1)C)C	530	True	True	False	Unit NormalizedByQcPeakHeight by alignment ID=-1	False	False	null	null	86	null	null	null	null	235.65	20240722_MAMAGL_Neg_Echcode10	513.23438:85373 514.23772:29108 515.24108:7064
w/o MS2:Massbank:EA280551 Telmisartan|4'-[(1,7'-dimethyl-2'-propyl-1H,3'H-2,5'-bibenzimidazol-3'-yl)methyl]biphenyl-2-carboxylic acid|2-[4-[[4-methyl-6-(1-methyl-2-benzimidazolyl)-2-propyl-1-benzimidazolyl]methyl]phenyl]benzoi	6141	169.851	169.851	169.851	169.851	169.851	169.851	169.851	169.851	169.851	5906.91	7332.8	7465.58	9010.44	9145.83	5482.94	5293.7	6604.79	6884.47	11367.1	3557.44	7151.97	7741.76	7967.7	4348.57	4380.65	9252.58	10448.8	10851.3	4049.42	8967.43	3331.24	10426.4	6323.79	7923.97	5975.91	7378.5	9412.05	8400.54	12719	3880.1	3652.28	2990.28	6026.71	4922.18	5686.43	7721.15	6000.64	5389.8	4935.78	3862.32	5458.26	6668.69	7714.36	5000.65	8725.1	10380.9	8042.55	4290.3	4460.48	6305.41	7021.31	4778.72	4827.29	6874.06	4628.78	12402.8	7262.97	3533.38	6942.85	11111.3	5054.35	6809.67	3419.63	3870.85	3494.19	9193.26	8480.64	9162.35	9204.6	8713.5	9589.37	8332.16	9701.3	8395.13	9184.43	w/o MS2:Massbank:EA280551 Telmisartan|4'-[(1,7'-dimethyl-2'-propyl-1H,3'H-2,5'-bibenzimidazol-3'-yl)methyl]biphenyl-2-carboxylic acid|2-[4-[[4-methyl-6-(1-methyl-2-benzimidazolyl)-2-propyl-1-benzimidazolyl]methyl]phenyl]benzoi	RMMXLENWKUUMAY-UHFFFAOYSA-N	RMMXLENWKUUMAY-UHFFFAOYSA-N	Completed	Organic compounds	Benzenoids	Benzene and substituted derivatives	Biphenyls and derivatives	Biphenyls and derivatives						6.785	513.235	[M-H]-	ion correlated with 6140; ion correlated with 6394	0.035	False	null	513.23	C33H30N4O2		n1(c(nc2c1cccc2)c1cc(c2c(n(c(CCC)n2)Cc2ccc(cc2)c2c(cccc2)C(O)=O)c1)C)C	530	True	True	False	Unit NormalizedByQcPeakHeight by alignment ID=-1	False	False	null	null	83.4	null	null	null	null	19.19	20240722_MAMAGL_Neg_Echcode29	513.2348:32951 514.23815:7643 515.24151:0
w/o MS2:5-amino-2-(3,4'-dihydroxy-4,4,7,8a-tetramethyl-6'-oxospiro[2,3,4a,5,6,7-hexahydro-1H-naphthalene-8,2'-3,8-dihydrofuro[2,3-e]isoindole]-7'-yl)-5-oxopentanoic acid	6142	500.817	500.817	500.817	500.817	500.817	500.817	500.817	500.817	500.817	35685.9	21610.9	20147.8	43993.8	50859.8	22074.5	26319.2	17227.8	23065.3	35078.5	18326.2	35005.4	30200.7	20223.8	18627.6	15555.8	40438.5	37695.2	38932.6	17083.6	25937.3	9822.41	35118	21862	33686.8	26184	21362.9	36525.4	25849	46531.8	16004.8	32842	14843.7	30844.7	21424.2	26457.1	31167.8	22260.1	31970.2	12864.6	16624.4	26657.2	29884.9	32953.1	24239.6	21649.4	46678.3	32976.9	21984.3	18234.5	33346.1	24263.3	17110.8	16128.7	28888.2	16585.7	48071.3	20942	12226.3	27163.5	28777	28404.1	27027.7	16050	16158.3	15872.5	35830.3	37810.5	36534.8	36778.8	38944.7	35890.9	35227.4	37869.6	36033.1	36848.4	w/o MS2:5-amino-2-(3,4'-dihydroxy-4,4,7,8a-tetramethyl-6'-oxospiro[2,3,4a,5,6,7-hexahydro-1H-naphthalene-8,2'-3,8-dihydrofuro[2,3-e]isoindole]-7'-yl)-5-oxopentanoic acid	VGRPJNIVIGBNNK-UHFFFAOYSA-N	VGRPJNIVIGBNNK-UHFFFAOYSA-N	Completed	Organic compounds	Organic acids and derivatives	Carboxylic acids and derivatives	Amino acids, peptides, and analogues	Amino acids and derivatives	Alpha amino acids and derivatives	Glutamine and derivatives				5.736	513.255	[M+FA-H]-	adduct linked to 5640_[M-H]-	0.895	False	null	513.26	C28H38N2O7		CC1CCC2C(C)(C)C(O)CCC2(C)C12Cc1c(O)cc3c(c1O2)CN(C(CCC(N)=O)C(=O)O)C3=O	530	True	True	False	Unit NormalizedByQcPeakHeight by alignment ID=-1	False	False	null	null	84.2	null	null	null	null	1835.92	20240722_MAMAGL_Neg_Echcode04	513.25537:300863 514.25872:136191 515.26208:18871
w/o MS2:LNAPE 2:0/N-18:4	6144	1.6576	1.6576	1.6576	1.6576	1.6576	1.6576	1.6576	1.6576	1.6576	1.08367	2.19921	2.0209	1.03852	1.55778	2.8759	1.05314	2.57839	19764.6	0.971082	1.82374	13.3524	1.15036	1.55778	1.22579	2.0209	1.22579	2.76938	2.19921	3.25101	2.33666	3.25101	2.13638	2.57839	89.6308	1.13293	1.49547	2.57839	1.96772	2.57839	2.76938	1.24622	1.78032	1.86933	103.474	1.16833	177.782	1.52599	63.8526	3.25101	1.82374	1.86933	1.31181	91.1812	2.13638	3.56063	72.6048	1.22579	3.25101	1.59092	1.55778	1.41082	1.86933	1.96772	70.7056	1.91726	4.15407	1.78032	1.52599	1.13293	1.86933	1.78032	1.46614	1.6576	1.6576	78.706	506.53	502.654	416.572	371.017	512.683	510.846	478.652	292.835	442.35	537.996	w/o MS2:LNAPE 2:0/N-18:4	DHKHPXRKUWCXBK-GJDCDIHCSA-N	DHKHPXRKUWCXBK-GJDCDIHCSA-N	Not Found											9.611	514.258	[M-H]-	ion correlated with 6315; ion correlated with 5927; ion correlated with 6339; ion correlated with 6719; adduct linked to 6315_[M+Na-2H]-	0.012	False	5.41	514.258	C25H42NO8P	LNAPE	CC\C=C/C\C=C/C\C=C/C\C=C/CCCCC(=O)NCCOP(O)(=O)OCC(O)COC(C)=O	530	True	True	False	Unit NormalizedByQcPeakHeight by alignment ID=-1	False	False	null	null	99.8	99.9	null	null	null	1665.81	20240722_MAMAGL_Neg_Echcode09	514.25806:83575 515.26141:44320 516.26477:5391
w/o MS2:SL 15:2,O/12:1,O	6146	316.08	276.928	150.81	183.031	288.929	430.909	215.938	324.75	225.048	412.775	1815.98	1530	1003.83	909.654	2054.32	553.139	2535.5	702.289	9264.51	953.12	1285.47	297.167	4617.32	358.308	1030.34	705.418	2383.6	1052.41	1619.67	3771.65	2085.21	1306.32	3391.25	2372.22	1526.7	794.152	557.514	738.646	1003.22	2116.49	548.535	954.529	1139.57	528.132	448.669	1346.24	758.106	952.998	2932.21	3185.29	1744.03	663.849	700.18	2007.07	2375.67	514.434	270.829	1919.38	558.791	431.761	1535.78	757.151	1059.28	998.18	1569.23	1770.41	1612.12	735.603	473.695	646.57	887.187	2982.28	809.813	1113.52	502.719	1760.38	1601.25	2074.99	2080.41	1863.14	1661.3	1966.03	1805.09	1567.49	2070.92	w/o MS2:SL 15:2,O/12:1,O	XYGNCSIHFYGTCX-TZOCUHMTSA-N	XYGNCSIHFYGTCX-TZOCUHMTSA-N	Completed	Organic compounds	Organic acids and derivatives	Organic sulfonic acids and derivatives	Organosulfonic acids and derivatives	Organosulfonic acids						5.423	514.325	[M+C2H3N+Na-2H]-	ion correlated with 6003; adduct linked to 5850_[M+Cl]-	0.023	False	6.01	514.321	C27H49NO6S	SL	CCCCCC\C=C\CC\C=C\C(O)C(CS(O)(=O)=O)NC(=O)C(O)CC\C=C/CCCCCC	530	True	True	False	Unit NormalizedByQcPeakHeight by alignment ID=-1	False	False	null	null	88.1	100	null	null	null	876.88	20240722_MAMAGL_Neg_Echcode10	514.32483:66197 515.32818:39090 516.33154:6615
w/o MS2:SL 15:2,O/12:1,O	6147	5.55213	5.55213	5.55213	135.509	157.467	107.219	55.9106	68.9321	55.5213	84.866	3291.64	729.29	890.637	755.268	2856.49	596.537	3538.04	1106.27	4869.55	1079.01	781.861	642.58	1519.86	796.607	998.014	544.915	2327.82	2303.75	2299.38	5887.94	2471.53	2803.15	3820.09	2138.05	2941.53	1274.48	1759.09	1076.4	2095.18	2978.77	660.281	1304.79	6175.86	1517.42	311.576	2539.71	1306.78	1201.54	7659.81	1331.88	1713.87	627.534	493.958	3098.94	4256.57	703.646	339.229	4400.04	611.916	522.863	2196.33	1559.29	2783.22	589.385	2648.11	2725.39	2523.94	1009.74	1031.86	3619.96	1451.81	2382.97	830.904	1162.82	772.849	2527.98	2201.53	2266.22	2460.27	2541.96	2067.21	2410.5	2510.92	2342.54	2273.53	w/o MS2:SL 15:2,O/12:1,O	XYGNCSIHFYGTCX-TZOCUHMTSA-N	XYGNCSIHFYGTCX-TZOCUHMTSA-N	Completed	Organic compounds	Organic acids and derivatives	Organic sulfonic acids and derivatives	Organosulfonic acids and derivatives	Organosulfonic acids						5.098	514.325	[M+C2H3N+Na-2H]-	ion correlated with 6004; adduct linked to 6004_[M+FA-H]-	0.035	False	6.01	514.321	C27H49NO6S	SL	CCCCCC\C=C\CC\C=C\C(O)C(CS(O)(=O)=O)NC(=O)C(O)CC\C=C/CCCCCC	530	True	True	False	Unit NormalizedByQcPeakHeight by alignment ID=-1	False	False	null	null	87.4	100	null	null	null	555.94	20240722_MAMAGL_Neg_Echcode10	514.32495:36864 515.3283:17523 516.33166:1904
Unknown	6148	5.5355	173.302	5.5355	103.683	69.4701	5.5355	55.355	81.9731	61.9335	13494.8	1155.57	3184.07	8124.23	9331.6	1026.87	6454.63	3346.42	6723.13	7062.6	15170.5	15940.3	7583.69	5362.12	9944.35	2349.64	9324.35	1401.87	1581.98	5331.47	2331.98	4102.49	1929.07	3315.79	7220.36	10045.8	4809.26	2909.5	2750.45	2760.4	2518.37	12609.2	733.671	9206.55	10676.9	11873.7	12978.8	8411.08	13962.8	1413.08	1713.29	2700.1	10341.2	7488.39	1085.57	3403.2	12764.4	8980.35	3421.28	7599.36	15712.7	2831.02	2585.25	3453.44	8453.59	803.355	1072.08	2294.11	7907.52	8189.36	1843.2	17421	8901.13	4543.42	3997.71	3023.74	12743.2	11844.9	11388.7	12051.8	14129.6	12044.5	12131.5	12079.5	12261.3	11737.7	Unknown	null	null												5.295	515.024	[M+K-2H]-	ion correlated with 6482; adduct linked to 5733_[M-H]-	0.512	False	null	null	null	null	null	999	False	False	False	Unit NormalizedByQcPeakHeight by alignment ID=-1	False	False	null	null	null	null	null	null	null	26.87	20240722_MAMAGL_Neg_Echcode52	515.02393:77825 516.02728:19984 517.03064:10349
Unknown	6150	218.783	218.783	218.783	218.783	218.783	218.783	218.783	218.783	218.783	13368.7	4107.3	4455.95	8884.71	15026.9	4570	9244.61	6054.14	6086.11	5762.86	8830.19	5602.27	5692.93	3780.57	7725.4	5293.24	8772.29	4118.91	4199.36	7367.14	4991.27	5328.17	4762.17	9270.21	8105.71	7093.51	7624.39	5798.45	3442.8	7583.99	4829.86	12504.5	3613.94	12204.8	9192.26	7645.47	8375.81	6175.39	8574.44	4512.3	6181.31	5274.8	9701.61	6134.56	4725.99	5198.9	5751.75	6018.97	8292.22	6979.57	9160.53	5077.48	5260.51	5704.22	7072.89	3775.94	6417.43	4592.6	9470.93	6588.77	4569.98	14335.4	10393.6	3640.33	2187.83	3584.88	9209.96	9133.54	7880.31	6677.71	8994.55	8974.84	9250.66	9556.86	9117.52	8567.58	Unknown	null	null												4.448	515.086	[M+K-2H]-	adduct linked to 6135_[M+Cl]-	0.628	False	null	null	null	null	null	999	False	False	False	Unit NormalizedByQcPeakHeight by alignment ID=-1	False	False	null	null	null	null	null	null	null	51.41	20240722_MAMAGL_Neg_Echcode01	515.08575:190624 516.0891:86029 517.09246:14186
Unknown	6151	240.023	240.023	240.023	240.023	240.023	240.023	240.023	240.023	240.023	11946.4	6029.26	9160.02	7613.2	13111.4	6923.64	6983.64	7162.51	4831.04	6886.22	7956	5359.46	6776.36	10800	5572.74	7900.75	9185.81	8087.03	6286.8	9451.99	7196.01	6015.53	5914.78	10950.5	9799.23	6309.63	6501.21	9487.37	5895.02	10356.3	6796.48	10398.8	5783.99	10507.3	7111.01	5792.09	5248.88	5889.19	9845.8	6157.52	11113.6	7504.45	11509.2	7687.21	10257.8	7599.5	7411.42	7229.16	10051.5	6004.74	8693.53	7028.86	8389.22	7528.36	6495.74	6108.63	9767.53	7301.75	9522.11	6906.58	6853.06	8790.33	8333.94	3488.56	2400.23	3776.86	9630.8	9886.74	9886.37	7696	9677.66	10622.3	9965.49	9068.23	10386.5	9661.81	Unknown	null	null												4.674	515.086	[M+Cl]-	adduct linked to 5765_[M-2H]-	0.709	False	null	null	null	null	null	999	False	False	False	Unit NormalizedByQcPeakHeight by alignment ID=-1	False	False	null	null	null	null	null	null	null	24.02	20240722_MAMAGL_Neg_Echcode01	515.08588:166336 516.08923:68537 517.09259:10129
w/o MS2:NCGC00384936-01!2-(3,4-dihydroxyphenyl)ethyl 4-[2-[2-(3,4-dihydroxyphenyl)ethoxy]-2-oxoethyl]-5-hydroxy-4a,5,7,7a-tetrahydro-4H-furo[3,4-b]pyran-3-carboxylate	6152	4.40124	4.40124	4.40124	4.40124	4.40124	4.40124	44.0124	4.40124	4.40124	1521	5921.71	3936.76	253.522	2162	6073.8	527.82	3585.53	2816.32	647.335	1301.03	3.54531	1868.79	3124.87	1558.01	6524.58	1636.22	3929.88	2995.3	9778.58	3683.37	4835.89	3766.21	5609.2	1950.18	178.32	1730.59	3555.14	3430.68	2709.31	5122.94	1274.74	2708.88	4123.75	2077.31	1820.57	46.9173	2690.06	2256.21	4402.49	5550.24	8222.1	834.61	462.596	1285.26	1737.69	269.753	2169.28	4002.9	1041.25	1093.54	2126.5	4404.77	4603.36	2448.39	2920.27	5852.97	5009.52	1615.88	431.69	2025.3	3053.58	1901.51	870.907	1104.11	810.458	3789.72	3672.47	3982.49	4058.86	3922.25	3487.19	3977.01	2586.35	3930.6	3752.41	w/o MS2:NCGC00384936-01!2-(3,4-dihydroxyphenyl)ethyl 4-[2-[2-(3,4-dihydroxyphenyl)ethoxy]-2-oxoethyl]-5-hydroxy-4a,5,7,7a-tetrahydro-4H-furo[3,4-b]pyran-3-carboxylate	AIPGFMVNUMXXEM-UHFFFAOYSA-N	AIPGFMVNUMXXEM-UHFFFAOYSA-N	Completed	Organic compounds	Benzenoids	Phenols	Tyrosols and derivatives	Tyrosols and derivatives						3.974	515.157	[M-H]-		0.012	False	null	515.156	C26H28O11		OC1OCC2OC=C(C(CC(=O)OCCC3=CC(O)=C(O)C=C3)C12)C(=O)OCCC4=CC=C(O)C(O)=C4	530	True	True	False	Unit NormalizedByQcPeakHeight by alignment ID=-1	False	False	null	null	99.5	null	null	null	null	10.43	20240722_MAMAGL_Neg_Echcode32	515.1568:37238 516.16015:0 517.16351:0
w/o MS2:PI 2:0_9:0	6154	4.34236	4.34236	4.34236	4.34236	4.34236	4.34236	4.34236	4.34236	4.34236	122.175	3046.49	3266.27	6049.46	172.447	365.06	3584.83	691.328	1647.72	216.779	4.77759	5610.5	2439.58	2686.14	2484.4	82.7227	298.585	2340.02	2238.28	96.5584	1697.98	970.823	2071.05	199.234	2489.24	3269.97	2773.02	2036.69	1754.49	6.75453	687.467	195.341	63.0733	121.874	117.414	5360.39	3999.52	1708.72	472.216	985.758	47.7759	5133.58	106.448	5035.72	5.59661	803.398	7198.9	4850.13	8.51658	2974.18	4.08086	3323.7	4.89703	3089.41	2992.83	5.0226	1175.58	2577.32	194.607	7117.66	1326.93	58.3874	842.308	1365.29	1757.27	982.209	3253.6	2523.73	2213.66	2530.01	3017.62	2198.98	2863.4	2428.8	2823.3	2532.36	w/o MS2:PI 2:0_9:0	FGPBCTLEMSBIQQ-UHFFFAOYSA-N	FGPBCTLEMSBIQQ-UHFFFAOYSA-N	Not Found											4.293	515.19	[M+Hac-H]-	ion correlated with 6338; adduct linked to 5297_[M-H2O-H]-	0.105	False	3.89	515.19	C20H37O13P	PI	CCCCCCCCC(=O)OC(COC(C)=O)COP(O)(=O)OC1C(O)C(O)C(O)C(O)C1O	530	True	True	False	Unit NormalizedByQcPeakHeight by alignment ID=-1	False	False	null	null	99.9	100	null	null	null	16.13	20240722_MAMAGL_Neg_Echcode61	515.19019:48249 516.19354:16640 517.1969:17780
Unknown	6155	204.377	204.377	204.377	204.377	204.377	204.377	204.377	204.377	204.377	8367.06	9674.77	4792.77	12899.1	14157.7	6416.74	6670.9	6201.22	9445.95	15791.6	4749.37	9038.74	10430.4	8328.94	6069.79	5081.99	12740.1	12677.6	16653.9	4845.2	10770.7	4008.4	14004.7	7462.39	10232.5	6784.89	7267.61	11242.1	8272.7	20420.3	5333.73	6255.08	4110.12	9381.68	6924.58	6496.19	8997.35	6962.26	12269.7	4285.63	4607.9	5868.36	8585.95	9840.35	5845.31	7284.08	11794.5	9420.8	6054.89	4938.29	8162.55	7564.97	5110.65	4889.67	9686.22	4560.81	18278.5	7831.66	4490.05	8370.03	11598.3	8153.23	8325.02	4488.59	5025.07	4767.38	11424.1	12111.1	11246.2	11046.8	12600.5	10813.4	11850.7	11852	11737.9	11149.5	Unknown	null	null												7.096	515.25	[M-H]-	ion correlated with 6411; adduct linked to 6411_[M+Cl]-; adduct linked to 6431_[M+K-2H]-	0.686	False	null	null	null	null	null	999	False	False	False	Unit NormalizedByQcPeakHeight by alignment ID=-1	False	False	null	null	null	null	null	null	null	134.12	20240722_MAMAGL_Neg_Echcode10	515.25012:114572 516.25347:53324 517.25683:7483
Unknown	6156	5.61169	90.5268	5.61169	5.61169	5.61169	5.61169	5.61169	5.61169	5.61169	1045.06	94.2228	795.21	415.348	52.7375	1914.25	142.988	1653.38	891.249	325.925	632.071	117.732	210.413	506.535	385.627	1716.47	157.178	1959.76	226.138	1273.18	2662.39	5128.79	313.763	4127.53	138.244	213.472	142.011	383.447	443.844	538.397	11566.1	826.145	749.935	1980	447.148	199.599	511.942	328.689	1071.1	8117.26	677.418	6.3285	160.783	311.727	540.655	261.467	211.44	46.672	1575.53	538.169	455.865	159.863	84.8835	137.405	151.055	6887.79	14.0633	196.374	1164.42	154.107	5878.01	338.424	283.963	268.19	460.435	291.822	1251.99	1374.77	1247.48	1229.81	1250.15	1260.56	1285.72	1184.74	1260.55	1308.81	Unknown	null	null												7.706	515.25	[M-H]-	ion correlated with 6495; adduct linked to 6495_[M+FA-H]-	0.035	False	null	null	null	null	null	999	False	False	False	Unit NormalizedByQcPeakHeight by alignment ID=-1	False	False	null	null	null	null	null	null	null	10.18	20240722_MAMAGL_Neg_Echcode57	515.25012:29394 516.25347:9525 517.25683:2052
Unknown	6157	334.535	78.8609	102.314	177.601	71.3117	192.449	74.9213	51.3219	152.497	230.707	2840.51	1893.84	1420.51	728.26	1764.22	1073.11	3826.9	1398.91	4742.31	633.947	1227.3	1124.6	3339.4	382.098	1894.66	1092.1	2939.43	1061.66	1757.59	2388.56	1861.88	1056	3406	2820.16	5843.88	1402.62	802.539	564.028	1391.23	1817.41	464.766	2873.92	1096.31	345.878	294.528	2618.39	395.105	2234.4	3536.78	3270	1321.82	1200.38	1445.46	2475.63	1530.28	2404.11	130.602	2023.17	1787.27	1174.57	840.293	952.385	2593.25	1073.88	2038.21	1351.91	1280.9	912.819	1019.75	1072.97	1229.95	1101.67	885.707	994.881	672.174	2024.5	2112.55	1920.61	1758.15	2376.69	1917.21	1697.84	2275.03	1976.98	1944.47	Unknown	null	null												5.111	515.271	[M-H]-		0.023	False	null	null	null	null	null	999	False	False	False	Unit NormalizedByQcPeakHeight by alignment ID=-1	False	False	null	null	null	null	null	null	null	707.2	20240722_MAMAGL_Neg_Echcode26	515.27124:35583 516.27459:11407 517.27795:3986
Unknown	6158	37.4094	37.4094	37.4094	37.4094	37.4094	37.4094	37.4094	37.4094	37.4094	2395.55	1577.9	1433.13	1925.93	2890.17	1206.87	2636.68	2135.9	2589.51	2349.98	2365.16	2608.44	2248.63	1158.63	2434.3	1087.41	1940.02	1445.09	1069.94	1817	1065.6	749.333	1282.84	1500.07	3181.79	2023.59	2892.03	1171.1	1297.3	1166.63	1169.43	1934.94	508.165	2378.39	2114.35	3334.6	3101.13	1495.79	2381.26	1196.93	1114.82	1053.5	2770.15	2542.42	692.094	1687.97	2040.16	2182.23	1364.25	2801.53	2821.02	1143.84	596.861	1444.99	2423.47	926.954	937.508	1201.09	2613.78	2466.55	862.607	2406.14	2526.54	1298.11	1042.8	1011.08	2472.79	2663.83	2688.94	2377.53	2709.58	2695.91	2604.28	2227.81	2567.32	2695.32	Unknown	null	null												8.99	515.287	[M-H]-		0.012	False	null	null	null	null	null	999	False	False	False	Unit NormalizedByQcPeakHeight by alignment ID=-1	False	False	null	null	null	null	null	null	null	587.33	20240722_MAMAGL_Neg_Echcode32	515.28711:29538 516.29046:15064 517.29382:4214
Unknown	6159	6.70186	6.70186	6.70186	6.70186	6.70186	6.70186	6.70186	6.70186	6.70186	1526.61	773.571	232.586	978.268	1731.66	514.22	1173.06	104.247	1532.64	2206.39	677.321	1111.91	2173.35	100.7	881.975	184.989	2285.19	551.64	386.011	13.1442	574.592	13.1442	1037.89	157.136	1777.15	988.212	2258.17	689.361	198.522	287.649	224.836	1355.03	7.19802	1708.11	1802.49	2172.18	2007.41	1298.73	1953.7	228.892	91.6318	394.93	2570.24	2059.67	8.63762	416.129	1150.1	1899.27	13.1442	1963.26	835.541	751.887	7.55792	192.168	1437.83	7.75171	655.712	266.499	1302.69	2344.33	500.86	1004.68	2572.01	953.688	905.483	915.931	1591.52	1491.26	1591.9	1596.3	1400.56	1328.76	1588.85	1634.44	1468.76	1620.25	Unknown	null	null												5.775	516.058	[M-H]-		0.012	False	null	null	null	null	null	999	False	False	False	Unit NormalizedByQcPeakHeight by alignment ID=-1	False	False	null	null	null	null	null	null	null	27.42	20240722_MAMAGL_Neg_Echcode10	516.05768:26280 517.06103:11315 518.06439:0
w/o MS2:Amygdalin - 40.0 eV	6160	3.24545	3.24545	3.24545	3.24545	3.24545	3.24545	3.24545	3.24545	3.24545	2701.57	88.7701	340.716	2463.38	1221.09	162.832	2012.38	86.4652	359.044	2371.95	339.089	4594.22	1500.88	606.718	985.754	265.862	1479.7	5.42224	43.0589	651.009	64.6852	180.241	110.607	473.82	1174.27	2222.28	650.799	212.331	88.1911	264.012	5.42224	2116.18	54.8724	243.845	456.036	2638.3	1359.85	445.339	3209.48	266.624	265.12	400.954	2793.5	1898.01	62.773	96.7555	3043.4	1681.98	478.446	580.967	765.046	593.066	441.34	391.41	512.189	226.056	116.638	153.915	599.922	1473.42	188.646	311.352	673.538	655.604	76.116	645.979	1409.4	1345.09	1291.64	1487.29	1279.01	1460.86	1204.39	1600.59	1370.35	1296.74	w/o MS2:Amygdalin - 40.0 eV	XUCIJNAGGSZNQT-JHSLDZJXSA-N	XUCIJNAGGSZNQT-JHSLDZJXSA-N	Completed	Organic compounds	Organic oxygen compounds	Organooxygen compounds	Carbohydrates and carbohydrate conjugates	Glycosyl compounds	Cyanogenic glycosides					2.682	516.173	[M-H]-		0.012	False	null	516.172	C20H27NO11		c1ccc(cc1)[C@H](C#N)O[C@H]2[C@@H]([C@H]([C@@H]([C@H](O2)CO[C@H]3[C@@H]([C@H]([C@@H]([C@H](O3)CO)O)O)O)O)O)O	530	True	True	False	Unit NormalizedByQcPeakHeight by alignment ID=-1	False	False	null	null	99.7	null	null	null	null	22.29	20240722_MAMAGL_Neg_Echcode12	516.17261:25430 517.17596:6734 518.17932:0
w/o MS2:Amygdalin - 40.0 eV	6161	14.7147	14.7147	14.7147	14.7147	14.7147	14.7147	14.7147	14.7147	14.7147	2324.02	1441.98	905.986	854.744	3591.68	899.183	838.66	1658.3	1595.86	3199.66	1280.77	458.92	2597.54	283.782	872.849	3726.01	4220.04	1095.88	907.516	1138	1025.76	760.394	2096.23	1504.62	1917.22	391.633	1210.19	1340.98	816.676	1849.64	340.713	1975.8	439.568	3605.52	1563.12	1314.23	1557.96	2070.63	2305.89	455.368	1672.35	1118.78	1627.39	930.905	189.648	715.758	589.071	1429.49	1291.29	1692.32	2142.17	2302.05	1154.23	919.299	1326.01	529.925	3206.87	1679.17	1237.12	1886.5	1105.38	1627.14	2835.45	921.553	806.446	738.309	2395.18	2030.32	1728.6	2196.57	1984.72	2141.91	2157.88	1880.2	1914.24	2319.01	w/o MS2:Amygdalin - 40.0 eV	XUCIJNAGGSZNQT-JHSLDZJXSA-N	XUCIJNAGGSZNQT-JHSLDZJXSA-N	Completed	Organic compounds	Organic oxygen compounds	Organooxygen compounds	Carbohydrates and carbohydrate conjugates	Glycosyl compounds	Cyanogenic glycosides					4.65	516.173	[M-C6H10O4-H]-	adduct linked to 7264_[M+FA-H]-	0.035	False	null	516.172	C20H27NO11		c1ccc(cc1)[C@H](C#N)O[C@H]2[C@@H]([C@H]([C@@H]([C@H](O2)CO[C@H]3[C@@H]([C@H]([C@@H]([C@H](O3)CO)O)O)O)O)O)O	530	True	True	False	Unit NormalizedByQcPeakHeight by alignment ID=-1	False	False	null	null	99.6	null	null	null	null	21.3	20240722_MAMAGL_Neg_Echcode32	516.17273:35917 517.17608:16736 518.17944:50212
w/o MS2:Amygdalin - 40.0 eV	6162	9.98239	9.98239	9.98239	9.98239	9.98239	9.98239	9.98239	9.98239	9.98239	1463.92	1251.2	802.748	381.774	2237.1	631.302	699.228	1024.62	1210.95	2092.9	858.851	80.4106	1669.36	214.173	483.444	3359.31	2630.11	926.166	873.694	898.911	858.628	726.576	1770.67	1173.13	1872.91	301.863	1369.67	1102.85	835.231	1896.83	549.922	1627.21	328.464	2654.2	1593.52	953.991	1200.22	1525.09	1247.03	386.435	1593.32	1264.8	959.887	533.049	241.224	306.134	305.397	845.453	904.112	1146.17	1328.13	1980.35	1016.5	712.875	952.799	507.382	2416.62	1251.02	900.593	1454.23	1065.46	1291.99	2029.59	635.75	475.796	624.812	1656.51	1655.42	1656.51	1381.35	1995.32	1614.88	1715.16	1680.2	1660.9	1638.99	w/o MS2:Amygdalin - 40.0 eV	XUCIJNAGGSZNQT-JHSLDZJXSA-N	XUCIJNAGGSZNQT-JHSLDZJXSA-N	Completed	Organic compounds	Organic oxygen compounds	Organooxygen compounds	Carbohydrates and carbohydrate conjugates	Glycosyl compounds	Cyanogenic glycosides					5.025	516.173	[M+TFA-H]-	adduct linked to 4840_[M-3H]-	0.012	False	null	516.172	C20H27NO11		c1ccc(cc1)[C@H](C#N)O[C@H]2[C@@H]([C@H]([C@@H]([C@H](O2)CO[C@H]3[C@@H]([C@H]([C@@H]([C@H](O3)CO)O)O)O)O)O)O	530	True	True	False	Unit NormalizedByQcPeakHeight by alignment ID=-1	False	False	null	null	99.6	null	null	null	null	12.21	20240722_MAMAGL_Neg_Echcode32	516.17273:27166 517.17608:7021 518.17944:6541
w/o MS2:Malonylgenistin	6163	45.1111	45.1111	45.1111	45.1111	45.1111	45.1111	45.1111	45.1111	45.1111	5399.66	1549.62	2107.24	2271.04	6328.24	1271.93	2885.18	2178.46	3027.22	8321.21	2171.85	2502.42	7571.16	1166.43	1998.59	4273.16	8568.84	1849.77	1755.66	1411.67	2171.41	1276.73	3181.89	2323.33	4306.93	2494.41	4501.93	2632.28	1595.65	3317.54	962.357	5000.86	573.215	4442.1	2993.63	4526.07	6710.29	2270.36	6410.89	1177.08	2943	1895.5	7386.52	4302.71	581.409	1203.22	2125.21	3339.23	2019.29	3764.32	3380.27	2968.21	2024.91	2043.33	2220.93	1004.72	4276.46	2429.07	2384.58	4971.1	2014.5	2973.79	6706.74	1622.7	1815.61	1722.12	5405.81	6694.78	5642.56	5543.12	6325.22	6088.67	5169.94	6287.91	5572.03	5892.85	w/o MS2:Malonylgenistin	FRAUJUKWSKMNJY-RSEYPYQYSA-N	FRAUJUKWSKMNJY-RSEYPYQYSA-N	Completed	Organic compounds	Phenylpropanoids and polyketides	Isoflavonoids	Isoflavonoid O-glycosides	Isoflavonoid O-glycosides						4.068	517.097	[M+Na-2H]-	adduct linked to 5751_[M-H2O-H]-	0.256	False	null	517.099	C24H22O13		C1=CC(=CC=C1C2=COC3=CC(=CC(=C3C2=O)O)O[C@H]4[C@@H]([C@H]([C@@H]([C@H](O4)COC(=O)CC(=O)O)O)O)O)O	530	True	True	False	Unit NormalizedByQcPeakHeight by alignment ID=-1	False	False	null	null	97.1	99.9	null	null	null	17.8	20240722_MAMAGL_Neg_Echcode10	517.0968:48662 518.10015:14690 519.10351:8374
w/o MS2:[(2S,3S,4R,5R)-4-hydroxy-2,5-bis(hydroxymethyl)-2-[(2R,3R,4S,5S,6R)-3,4,5-trihydroxy-6-(hydroxymethyl)oxan-2-yl]oxyoxolan-3-yl] (E)-3-(4-hydroxy-3-methoxyphenyl)prop-2-enoate	6164	81.147	81.147	81.147	81.147	81.147	81.147	81.147	81.147	81.147	5714.82	2639.19	3292.39	4891.99	4817.51	2684.7	5559.49	2534.99	3571.51	6846.37	4041.84	6253.84	5746.61	4398.81	3654.9	3218.27	5833.08	3254.04	2687.86	3524.11	3041.6	2211.53	2188.21	3769.52	6997.81	6801.32	5566.05	2985.09	1954.74	4069.08	3058.12	5556.47	1370.64	4772.32	3311.43	6658.74	6948.04	3321.43	5434.08	2201.4	3023.85	2867.63	7355.37	5889.27	2843.06	1743.09	5719.22	5970.72	3087.19	4701.57	5250.85	2821.92	2625.32	2538.26	4092.86	2023.35	2851.55	2570.85	4077.42	5156.7	1910	4145.62	6589.44	2594.72	2410.84	2218.8	5679.76	5829.04	4925.44	5665.2	5900.63	5283.47	5653.81	5791.79	5710.37	5467.33	w/o MS2:[(2S,3S,4R,5R)-4-hydroxy-2,5-bis(hydroxymethyl)-2-[(2R,3R,4S,5S,6R)-3,4,5-trihydroxy-6-(hydroxymethyl)oxan-2-yl]oxyoxolan-3-yl] (E)-3-(4-hydroxy-3-methoxyphenyl)prop-2-enoate	ZPEADZHVGOCGKH-UHFFFAOYSA-N	ZPEADZHVGOCGKH-UHFFFAOYSA-N	Completed	Organic compounds	Phenylpropanoids and polyketides	Cinnamic acids and derivatives	Hydroxycinnamic acids and derivatives	Coumaric acids and derivatives						4.404	517.157	[M-H]-		0.372	False	null	517.156	C22H30O14		O=C(OC1C(O)C(OC1(OC2OC(CO)C(O)C(O)C2O)CO)CO)C=CC3=CC=C(O)C(OC)=C3	530	True	True	False	Unit NormalizedByQcPeakHeight by alignment ID=-1	False	False	null	null	100	null	null	null	null	10.42	20240722_MAMAGL_Neg_Echcode10	517.15656:52493 518.15991:23694 519.16327:28109
w/o MS2:NCGC00347865-02!4-[7-acetyloxy-5-chloro-3-[(1E,3E)-3,5-dimethylhepta-1,3-dienyl]-7-methyl-6,8-dioxoisoquinolin-2-yl]-5-amino-5-oxopentanoic acid	6165	1.19722	1.19722	1.19722	1.19722	1.19722	1.19722	1.19722	1.19722	1.19722	0.782697	1.58841	1.45962	176.781	1.12513	2.07716	98.4049	1.86228	1.14907	150.224	1.31722	0.964394	0.830863	1.12513	0.885345	1.45962	50.662	2.00022	1.58841	2.34809	1.68769	2.34809	22.546	1.86228	11.4907	10333.5	80.1676	1.86228	1.42121	82.6053	2.00022	39.0662	1.28586	1.35015	1.28586	65.3827	0.931139	1.10216	78.7457	2.34809	1.31722	71.8869	0.947475	0.771515	1.54303	2.57172	126.539	0.885345	2.34809	1.14907	109.354	1.01898	1.35015	1.42121	59.4354	1.38477	3.00034	1.28586	1.10216	316.328	1.35015	74.5899	59.9227	1.19722	1.19722	1.19722	373.758	543.131	246.923	303.362	381.018	429.738	343.655	410.932	324.452	382.306	w/o MS2:NCGC00347865-02!4-[7-acetyloxy-5-chloro-3-[(1E,3E)-3,5-dimethylhepta-1,3-dienyl]-7-methyl-6,8-dioxoisoquinolin-2-yl]-5-amino-5-oxopentanoic acid	QARZACKHGQBZLP-XHBXSBNISA-N	QARZACKHGQBZLP-XHBXSBNISA-N	Completed	Organic compounds	Organic acids and derivatives	Carboxylic acids and derivatives	Amino acids, peptides, and analogues	Amino acids and derivatives	Alpha amino acids and derivatives	Glutamic acid and derivatives				3.447	517.175	[M-H]-	ion correlated with 1260; ion correlated with 1290; ion correlated with 6110; ion correlated with 395; ion correlated with 1046; ion correlated with 1259; ion correlated with 1263; ion correlated with 1288; ion correlated with 3562; ion correlated with 3846; ion correlated with 4402; ion correlated with 4729; ion correlated with 4922; ion correlated with 5028; ion correlated with 5664; ion correlated with 1275; ion correlated with 1310; ion correlated with 6780; ion correlated with 1280; ion correlated with 3105; ion correlated with 3896; ion correlated with 4167; ion correlated with 5722; ion correlated with 532; ion correlated with 2614; ion correlated with 2882	0.012	False	null	517.175	C26H31ClN2O7		CCC(C)\C=C(C)\C=C\C1=CC2=C(Cl)C(=O)C(C)(OC(C)=O)C(=O)C2=CN1C(CCC(O)=O)C(N)=O	530	True	True	False	Unit NormalizedByQcPeakHeight by alignment ID=-1	False	False	null	null	100	null	null	null	null	25.22	20240722_MAMAGL_Neg_Echcode26	517.17505:69037 518.1784:29790 519.18176:14300
w/o MS2:cephalochromin	6167	5.01036	5.01036	5.01036	5.01036	5.01036	5.01036	5.01036	5.01036	5.01036	1930.67	6.64748	196.332	2759.67	1228.3	1526.88	519.14	955.029	355.994	231.295	7702.15	484.236	567.705	120.355	3026.55	1003.26	3631.42	3852.01	479.991	856.604	345.322	647.671	378.688	512.781	6091.7	492.775	184.152	1667	1315.9	457.746	1221.72	2254.15	1018.69	4529.57	450.177	1205.52	846.143	4824.46	1843.3	2684.65	405.825	176.446	966.889	867.793	528.101	1999.43	2273.33	1256.51	633.946	3927.52	752.589	2136.28	216.264	874.18	2273.72	920.886	125.563	1384.38	270.348	2749.72	1890.3	834.791	1496.32	885.97	797.433	873.341	2018.77	2054.55	2159.31	1745.95	2144.89	2084.16	2065.33	2062.58	2002.37	2119.44	w/o MS2:cephalochromin	JGQBYBXYRUCBQY-UHFFFAOYSA-N	JGQBYBXYRUCBQY-UHFFFAOYSA-N	Completed	Organic compounds	Organoheterocyclic compounds	Naphthopyrans	Naphthopyranones	Naphthopyranones						7.409	517.23	[M-H]-		0.047	False	null	517.229	C28H22O10		O=C1C=2C(O)=C3C(O)=CC(O)=C(C3=CC2OC(C)C1)C4=C(O)C=C(O)C=5C(O)=C6C(=O)CC(OC6=CC54)C	530	True	True	False	Unit NormalizedByQcPeakHeight by alignment ID=-1	False	False	null	null	100	null	null	null	null	156.86	20240722_MAMAGL_Neg_Echcode11	517.22955:29499 518.2329:15059 519.23626:2325
w/o MS2:cephalochromin	6168	69.7592	69.7592	69.7592	69.7592	69.7592	69.7592	69.7592	69.7592	69.7592	1426.92	2392.61	2446.51	1270.52	2890.19	2413.01	1513.39	3246.7	2535.14	2752.35	1918.04	1473.51	2156.82	1745.81	1463.08	2781.11	2580.21	2719.41	2016.66	4109.08	2025.71	1588.01	2126.41	3691.77	3539.21	1309.7	2196.82	1718.89	1829.05	3178.79	1762.41	2008.22	1554.66	2997.95	2237.56	1817.95	6512.39	2132.18	2715.59	2744.07	2662.87	2247.96	2595.54	1589.52	2167.98	1731.32	2213.79	2050.72	3035.18	1369.39	3401.04	2815.26	2993.99	2198.2	1865.4	7873.32	1748.22	2732.81	2837.72	1768.92	2383.7	4279.33	2846.93	989.355	1243.47	946.541	3113.67	3127.25	3194.76	3302.44	3053.78	3179.24	3210.86	3120.48	3093.74	3225.44	w/o MS2:cephalochromin	JGQBYBXYRUCBQY-UHFFFAOYSA-N	JGQBYBXYRUCBQY-UHFFFAOYSA-N	Completed	Organic compounds	Organoheterocyclic compounds	Naphthopyrans	Naphthopyranones	Naphthopyranones						6.634	517.23	[M-H]-		0.047	False	null	517.229	C28H22O10		O=C1C=2C(O)=C3C(O)=CC(O)=C(C3=CC2OC(C)C1)C4=C(O)C=C(O)C=5C(O)=C6C(=O)CC(OC6=CC54)C	530	True	True	False	Unit NormalizedByQcPeakHeight by alignment ID=-1	False	False	null	null	100	null	null	null	null	14.85	20240722_MAMAGL_Neg_Echcode38	517.22961:38083 518.23296:16669 519.23632:3077
w/o MS2:3,5-dihydroxy-2-(4-hydroxyphenyl)-6-(3-methylbut-2-enyl)-7-[3,4,5-trihydroxy-6-(hydroxymethyl)oxan-2-yl]oxy-2,3-dihydrochromen-4-one	6169	76.46	76.46	76.46	76.46	76.46	76.46	76.46	76.46	76.46	1520.19	2342.9	1797.95	2086.99	3387.59	2253.28	2090.7	2246.29	2154.84	2060.42	2389.7	2246.52	1662.24	1657.91	2090.83	2532.69	1992.02	2737.75	1739.91	2170.65	3050.6	2274.44	2665.7	2232.85	1938.5	1961.3	1854.69	2337.75	1798.08	2228.84	2057.06	1610.74	1339.1	1974.57	2198.6	1957.63	2001.79	1568.84	2564.29	2913.42	1896.28	1823.62	1777.49	2293.84	1700.32	2468.39	2162.68	2078.48	2609.95	3734.15	2281.25	1861.3	1461.96	2460.46	2272.8	2420.88	1916.15	2678.44	1969.03	2513.78	1847.53	3731.19	2324.05	1191.31	1470.55	1246.59	2904.86	3105.28	2743.92	2894.39	2963.72	3059.47	2746.34	3073.1	3043.7	2737.95	w/o MS2:3,5-dihydroxy-2-(4-hydroxyphenyl)-6-(3-methylbut-2-enyl)-7-[3,4,5-trihydroxy-6-(hydroxymethyl)oxan-2-yl]oxy-2,3-dihydrochromen-4-one	DZBBOCDYINLWCH-UHFFFAOYSA-N	DZBBOCDYINLWCH-UHFFFAOYSA-N	Completed	Organic compounds	Phenylpropanoids and polyketides	Flavonoids	Flavonoid glycosides	Flavonoid O-glycosides	Flavonoid-7-O-glycosides					8.503	517.303	[M-H]-		0.012	False	null	517.303	C26H30O11		O=C1C=2C(O)=C(C(OC3OC(CO)C(O)C(O)C3O)=CC2OC(C4=CC=C(O)C=C4)C1O)CC=C(C)C	530	True	True	False	Unit NormalizedByQcPeakHeight by alignment ID=-1	False	False	null	null	100	null	null	null	null	537.1	20240722_MAMAGL_Neg_Echcode32	517.30267:26908 518.30602:16218 519.30938:3641
Unknown	6170	76.9879	76.9879	76.9879	76.9879	76.9879	76.9879	76.9879	76.9879	76.9879	6703.14	2360.51	2854.14	7578.93	11190.5	2521.69	5475.6	2865.99	4686.06	6146.75	4624.15	7418.38	5644.93	2987.48	4642.85	3430.11	7114.91	4684.42	3335.6	1509.95	4275.21	1877.45	5236.27	3701.39	7357.86	6929.63	3697.84	3324.09	3907.31	5637.26	3324.78	6627.27	2336.58	7325.47	5394.58	4338.6	7055.51	5688.88	7258.81	2170.52	3592.52	2400.37	8850.74	6144.38	2555.21	4437.56	8697.77	6396.63	2155.67	4248.56	6403.8	2362.5	3399.46	3093.23	4992.91	2076.19	5394.43	3205.78	4116.83	5169.27	4318.6	7940.87	6513.85	4214.25	76.9879	4231.14	6408.02	6627.27	6420.41	6146.96	6290.95	6546.93	6124	6210.94	6099.25	6974.18	Unknown	null	null												2.598	518.037	[M-H]-	ion correlated with 5585	0.395	False	null	null	null	null	null	999	False	False	False	Unit NormalizedByQcPeakHeight by alignment ID=-1	False	False	null	null	null	null	null	null	null	167.35	20240722_MAMAGL_Neg_Echcode04	518.0365:79069 519.03985:27023 520.04321:4314
Unknown	6173	18.0823	18.0823	18.0823	18.0823	18.0823	18.0823	18.0823	18.0823	18.0823	1770.86	1289.5	1008.83	2693.23	3053.42	905.055	3678.68	978.674	3031.21	961.159	977.632	5024.95	2965.89	3577.47	3180.34	299.825	1781.25	3636.88	831.831	354.644	1002.41	603.734	3762.3	490.533	4080.34	1423.34	2291.44	2252.41	1320.38	2596.86	785.363	2079.29	341.594	1711.05	2176.26	2816.01	1460.98	3296.15	2179.84	496.394	336.216	902.335	2273.54	5577.64	833.069	1221.09	5977.34	3832.62	377.954	2228.71	3430.31	1383.34	568.21	1542.95	2925.68	578.842	1128.35	1647.19	1480.76	2721.7	2638.02	1345.84	2074.07	471.487	18.0823	2040.91	3985.55	1254.66	3322.85	3153.89	3153.05	3341.72	3093.29	2920.22	3418.54	3245.36	Unknown	null	null												2.185	518.037	[M-H]-		0.035	False	null	null	null	null	null	999	False	False	False	Unit NormalizedByQcPeakHeight by alignment ID=-1	False	False	null	null	null	null	null	null	null	30.65	20240722_MAMAGL_Neg_qc01	518.03674:29871 519.04009:9153 520.04345:3619
Unknown	6174	4.93811	4.93811	4.93811	4.93811	4.93811	4.93811	4.93811	4.93811	4.93811	1572.77	566.799	67.3208	1690.47	1777.71	671.82	1910.3	7.6812	2513.24	2246.49	1489.54	1438.63	2644.36	88.5287	1324.58	157.583	1754.9	8.25018	376.33	9.685	124.236	100.173	667.119	7.6812	2523.21	1805.57	2575.88	363.72	343.982	76.812	278.092	1510.43	56.6718	2498.71	2533	4207.95	2874.74	2210.24	2126.34	9.685	5.43305	415.073	1958.92	2544.8	6.36443	10.6074	1153.76	2496.38	9.685	2762.58	667.244	428.17	107.456	365.04	2727.35	5.71166	287.116	398.256	1875.59	3654.02	88.2949	1196.76	3364.15	940.033	887.149	1151.87	2148.44	2063.08	2085.23	2095.17	1932.36	1993.37	2123.58	1963.9	2157.28	2112.04	Unknown	null	null												6.222	518.073	[M-H]-		0.047	False	null	null	null	null	null	999	False	False	False	Unit NormalizedByQcPeakHeight by alignment ID=-1	False	False	null	null	null	null	null	null	null	35.58	20240722_MAMAGL_Neg_Echcode10	518.07312:24372 519.07647:6642 520.07983:0
w/o MS2:4-{[2-methoxy-5-(6-methoxy(1,2,3,4-tetrahydrobeta-carbolinyl))phenyl]methoxy}- 2-methyl-1-nitrobenzene	6175	9.166	9.166	9.166	9.166	9.166	9.166	9.166	9.166	9.166	360.374	4515.86	1978.84	3827.72	627.937	1947.86	2377.89	865.054	3898.14	536.876	197.263	1160	1712.13	1197.09	2406.71	469.4	684.512	4048	4713.13	214.498	2435.8	1057.56	4342.7	2066.78	3574.83	1134.13	3623.82	3275.77	2114.06	1321.62	1118.77	534.005	98.4459	830.135	3463.97	1953.01	2972.18	6148.13	477.216	1040.37	317.252	3499.93	238.504	2412.43	11.8135	2331.59	1693.15	4486.66	341.025	3106.29	768.436	5551.45	322.128	2970.17	5379.46	258.196	3263.41	3656.93	1058.75	3421.34	4392.6	279.555	1786.7	1216.17	1315.03	1365.8	3247.25	3005.11	2594.86	3464.05	2987.49	2881.12	3302.48	2883.76	3013.11	3101.77	w/o MS2:4-{[2-methoxy-5-(6-methoxy(1,2,3,4-tetrahydrobeta-carbolinyl))phenyl]methoxy}- 2-methyl-1-nitrobenzene	VDINKGAMNBIDDV-UHFFFAOYSA-N	VDINKGAMNBIDDV-UHFFFAOYSA-N	Completed	Organic compounds	Alkaloids and derivatives	Harmala alkaloids		Harmala alkaloids						4.958	518.188	[M-H]-		0.012	False	null	518.193	C27H27N3O5		COc1ccc2[nH]c3c(c2c1)CCNC3c1ccc(OC)c(COc2ccc([N+](=O)[O-])c(C)c2)c1	530	True	True	False	Unit NormalizedByQcPeakHeight by alignment ID=-1	False	False	null	null	82.6	null	null	null	null	18.57	20240722_MAMAGL_Neg_Echcode04	518.18805:26649 519.1914:13094 520.19476:2239
w/o MS2:4-{[2-methoxy-5-(6-methoxy(1,2,3,4-tetrahydrobeta-carbolinyl))phenyl]methoxy}- 2-methyl-1-nitrobenzene	6176	25.2293	25.2293	25.2293	25.2293	25.2293	25.2293	25.2293	25.2293	25.2293	1687.23	3956.39	1596.02	3408.39	2606.74	1959.03	2472.57	2172.05	4343.57	2153.92	1013.16	1462.36	2739.12	1561.71	2595.9	2854.19	3331.33	4356.22	4328.38	494.817	3097.44	1543.73	5889.76	2917.22	4556.06	1557.25	3978.32	3520	2199.82	2798.02	1314.64	1875.53	1080.26	4316.24	4322.45	2775.09	3462.67	5595.57	1729.71	1923.52	1500.35	3551.38	1447.47	2645.8	467.347	2401.04	2103.48	4301.3	1010.57	3213.2	1687.45	6673.78	1502.94	2819.44	4348.98	1291.29	7310.79	3721.73	1260.66	3181.03	4664.97	2058.27	2693.03	1438.87	1813.82	1586.96	3896.77	4071.05	3823.69	4172.85	3727.42	4161.95	3457.39	4141.87	3957.2	3899.44	w/o MS2:4-{[2-methoxy-5-(6-methoxy(1,2,3,4-tetrahydrobeta-carbolinyl))phenyl]methoxy}- 2-methyl-1-nitrobenzene	VDINKGAMNBIDDV-UHFFFAOYSA-N	VDINKGAMNBIDDV-UHFFFAOYSA-N	Completed	Organic compounds	Alkaloids and derivatives	Harmala alkaloids		Harmala alkaloids						4.777	518.188	[M-H]-		0.012	False	null	518.193	C27H27N3O5		COc1ccc2[nH]c3c(c2c1)CCNC3c1ccc(OC)c(COc2ccc([N+](=O)[O-])c(C)c2)c1	530	True	True	False	Unit NormalizedByQcPeakHeight by alignment ID=-1	False	False	null	null	85.3	null	null	null	null	19.83	20240722_MAMAGL_Neg_Echcode32	518.18848:42535 519.19183:15870 520.19519:3638
Unknown	6178	4.27914	4.27914	4.27914	4.27914	4.27914	4.27914	4.27914	4.27914	4.27914	988.479	983.724	81.216	1487.76	1818.78	113.05	1550.38	713.094	920.077	7438.9	536.467	1802.38	728.591	1123.67	337.667	273.263	2273.76	937.409	296.222	235.525	1148.82	8.39258	1353.29	717.73	871.054	5970.36	758.882	376.113	376.092	1019.34	202.384	1318.25	66.9671	557.133	155.303	464.111	1989.45	584.341	1366.2	258.711	908.011	277.462	2174.08	1249.96	356.028	117.915	1747.04	580.422	743.399	260.271	3048.06	319.49	379.82	493.778	922.105	279.678	107.239	335.082	1107.39	920.863	288.148	1297.39	1496.67	259.568	4.27914	304.589	1417.73	1903.79	1817.72	1723.08	1718.73	1686.29	1987.62	1651.5	1594	1847.82	Unknown	null	null												3.318	518.224	[M-H]-		0.023	False	null	null	null	null	null	999	False	False	False	Unit NormalizedByQcPeakHeight by alignment ID=-1	False	False	null	null	null	null	null	null	null	27.67	20240722_MAMAGL_Neg_Echcode10	518.22443:50075 519.22778:31023 520.23114:0
w/o MS2:9-methoxy-7-[4-[(2S,3R,4S,5S,6R)-3,4,5-trihydroxy-6-(hydroxymethyl)oxan-2-yl]oxyphenyl]-[1,3]dioxolo[4,5-g]chromen-8-one	6179	34.2515	34.2515	34.2515	34.2515	34.2515	34.2515	34.2515	34.2515	34.2515	1907.59	12652.3	7981.76	12626.8	3256.02	4418.3	10781.6	3685.11	11557.1	4242.95	1119.43	10346.1	10926.9	8457.02	10040.2	1156.94	3186.17	12350.2	15711.5	807.269	10445.4	3744.1	13589.9	7028.69	11540.2	9186.18	12531.4	12803.4	7582.68	3372.72	4562.83	3130.76	472.156	2015.89	10773.3	11704.6	13409.7	10484.3	4637.48	4126.18	1269.64	9912.25	3420.97	11413.2	789.588	8493.03	13863	10872.8	671.766	11731.2	3485.67	12167.1	1415.9	10080.1	11234.3	907.375	9013.51	12503.5	5048.2	11997.7	11449	2041.02	9783.73	5004.54	4983.13	5832.06	13170.5	13586.5	13362.6	14199.2	13398.1	14626.8	13470.1	12542.4	12836.3	14572.6	w/o MS2:9-methoxy-7-[4-[(2S,3R,4S,5S,6R)-3,4,5-trihydroxy-6-(hydroxymethyl)oxan-2-yl]oxyphenyl]-[1,3]dioxolo[4,5-g]chromen-8-one	MLRDPISQDDYRHC-BSTKLLGTSA-N	MLRDPISQDDYRHC-BSTKLLGTSA-N	Completed	Organic compounds	Phenylpropanoids and polyketides	Isoflavonoids	Isoflavonoid O-glycosides	Isoflavonoid O-glycosides						3.984	519.111	[M+Br]-	adduct linked to 6197_[M+CH3COONa-H]-	0.57	False	null	519.113	C23H22O11		COc1c2c(cc3occ(-c4ccc(O[C@@H]5O[C@H](CO)[C@@H](O)[C@H](O)[C@H]5O)cc4)c(=O)c13)OCO2	530	True	True	False	Unit NormalizedByQcPeakHeight by alignment ID=-1	False	False	null	null	96.9	null	null	null	null	106.06	20240722_MAMAGL_Neg_Echcode61	519.11121:83300 520.11456:27234 521.11792:0
w/o MS2:9-methoxy-7-[4-[(2S,3R,4S,5S,6R)-3,4,5-trihydroxy-6-(hydroxymethyl)oxan-2-yl]oxyphenyl]-[1,3]dioxolo[4,5-g]chromen-8-one	6180	194.849	19.4849	19.4849	19.4849	19.4849	19.4849	19.4849	19.4849	19.4849	9281.02	3056.59	1849.28	2526.16	11446.9	2858.97	3812.86	4337.7	3348.76	13501.7	4174.95	2757.33	10602.2	1900.81	1857.25	7342.57	11449.8	3737.35	4033.84	2573.21	3678.7	1803.06	4566.96	4904.35	7171.49	2607.6	4312.67	3731.86	2991.41	8125.76	1596.29	6604.44	1922.37	8600.42	3868.9	4729.95	5485.86	2638.88	10086.3	1874.25	4257.26	2417	8847.28	3505.52	2081.78	3393.93	2284.27	3242.6	3533.69	3636.89	5723.51	3715.14	4249.57	2623.25	2345.17	3377.69	12799.1	3945.57	3203.39	4860.22	3536.94	5701.87	8630.51	2370.66	2274.58	1767.26	7512.74	8078.17	7889	8385.09	7317.08	8356.13	8192.39	7496.32	8359.36	7695.89	w/o MS2:9-methoxy-7-[4-[(2S,3R,4S,5S,6R)-3,4,5-trihydroxy-6-(hydroxymethyl)oxan-2-yl]oxyphenyl]-[1,3]dioxolo[4,5-g]chromen-8-one	MLRDPISQDDYRHC-BSTKLLGTSA-N	MLRDPISQDDYRHC-BSTKLLGTSA-N	Completed	Organic compounds	Phenylpropanoids and polyketides	Isoflavonoids	Isoflavonoid O-glycosides	Isoflavonoid O-glycosides						4.23	519.112	[M+K-2H]-	adduct linked to 5593_[M-H2O-H]-	0.372	False	null	519.113	C23H22O11		COc1c2c(cc3occ(-c4ccc(O[C@@H]5O[C@H](CO)[C@@H](O)[C@H](O)[C@H]5O)cc4)c(=O)c13)OCO2	530	True	True	False	Unit NormalizedByQcPeakHeight by alignment ID=-1	False	False	null	null	99.2	null	null	null	null	61.22	20240722_MAMAGL_Neg_Echcode10	519.11218:72924 520.11553:18552 521.11889:0
w/o MS2:NCGC00347746-02!1-[4,5-dihydroxy-6-(hydroxymethyl)-3-[(E)-3-(4-hydroxyphenyl)prop-2-enoyl]oxyoxan-2-yl]oxy-6-hydroxy-7-methylidene-4a,5,6,7a-tetrahydro-1H-cyclopenta[c]pyran-4-carboxylic acid	6181	153.46	153.46	153.46	153.46	153.46	153.46	153.46	153.46	153.46	16185.4	10602.3	10750.6	22762.1	22869.1	8923.82	20050	6239.17	23814.1	27440.9	12017.5	18718.1	34035	19696.8	19325.7	10146.1	24786.9	6614.82	11818.3	15316.4	4505.18	4221.15	6089.7	9601.68	26719	12157.4	25674.4	9745.31	4833.59	21516.8	6590.54	17073.5	3050.69	18589.8	12446.9	26369.3	19453.1	18090.5	23694.8	3017.52	8309.58	12022.8	23874.2	18851.8	6357.22	3296.43	24795.7	23117.5	3695.88	16908.8	24352.7	9126.75	13404.8	6708.04	19143.2	10445.8	4308.79	8989.7	17190.9	15530.2	7270.7	11140.1	19099.7	9314.71	8800.5	8721.38	22527.6	21901.9	20638.3	22779.1	20907.5	23415.6	21719.7	21979.9	21282.3	22364.9	w/o MS2:NCGC00347746-02!1-[4,5-dihydroxy-6-(hydroxymethyl)-3-[(E)-3-(4-hydroxyphenyl)prop-2-enoyl]oxyoxan-2-yl]oxy-6-hydroxy-7-methylidene-4a,5,6,7a-tetrahydro-1H-cyclopenta[c]pyran-4-carboxylic acid	QPNFBUARICHXGG-QPJJXVBHSA-N	QPNFBUARICHXGG-QPJJXVBHSA-N	Completed	Organic compounds	Phenylpropanoids and polyketides	Cinnamic acids and derivatives	Hydroxycinnamic acids and derivatives	Hydroxycinnamic acid esters	Coumaric acid esters					6.252	519.151	[M-H2O-H]-	adduct linked to 6319_[M-H]-	0.767	True	null	519.151	C25H28O12		OCC1OC(OC2OC=C(C3CC(O)C(=C)C23)C(O)=O)C(OC(=O)\C=C\C4=CC=C(O)C=C4)C(O)C1O	530	True	True	False	Unit NormalizedByQcPeakHeight by alignment ID=-1	False	False	null	null	100	null	null	null	null	110.4	20240722_MAMAGL_Neg_Echcode13	519.15118:228130 520.15453:116867 521.15789:32343
w/o MS2:NCGC00347746-02!1-[4,5-dihydroxy-6-(hydroxymethyl)-3-[(E)-3-(4-hydroxyphenyl)prop-2-enoyl]oxyoxan-2-yl]oxy-6-hydroxy-7-methylidene-4a,5,6,7a-tetrahydro-1H-cyclopenta[c]pyran-4-carboxylic acid	6182	187.475	187.475	187.475	187.475	187.475	187.475	187.475	187.475	187.475	18884	8996.8	8111.7	17353.7	28752.4	7667.3	13190.8	6568.49	11479.9	27012.7	9102.15	16639.3	18873.3	6049.07	10534.3	16256.1	24850.6	7331.81	8479.34	5868.33	8290.98	4158.21	12276	9298.06	15285.6	17425.9	11809.3	10010.8	7334.56	13008.3	8331.37	18225.8	5174.65	19820.3	12884.3	16278.1	21694.8	12887.5	25973.8	3676.91	11380.2	7100.66	24291.7	20642.4	8138.14	8038.2	21072.7	14005.1	7487.83	14651.6	22279.9	6540.48	9655.52	6831.82	11070.7	6058.1	15103.4	8875.66	6891.98	13155.7	8632.52	18579.9	15767.9	8682.24	8593.35	8393.27	18568.2	17951.5	17061.8	21388.6	17932.7	18043.2	17457.4	17135	17868.1	18294.7	w/o MS2:NCGC00347746-02!1-[4,5-dihydroxy-6-(hydroxymethyl)-3-[(E)-3-(4-hydroxyphenyl)prop-2-enoyl]oxyoxan-2-yl]oxy-6-hydroxy-7-methylidene-4a,5,6,7a-tetrahydro-1H-cyclopenta[c]pyran-4-carboxylic acid	QPNFBUARICHXGG-QPJJXVBHSA-N	QPNFBUARICHXGG-QPJJXVBHSA-N	Completed	Organic compounds	Phenylpropanoids and polyketides	Cinnamic acids and derivatives	Hydroxycinnamic acids and derivatives	Hydroxycinnamic acid esters	Coumaric acid esters					6.582	519.151	[M+TFA-H]-	adduct linked to 2305_[M-C6H10O5-H]-	0.802	True	null	519.151	C25H28O12		OCC1OC(OC2OC=C(C3CC(O)C(=C)C23)C(O)=O)C(OC(=O)\C=C\C4=CC=C(O)C=C4)C(O)C1O	530	True	True	False	Unit NormalizedByQcPeakHeight by alignment ID=-1	False	False	null	null	99.9	null	null	null	null	59.05	20240722_MAMAGL_Neg_Echcode10	519.15131:189887 520.15466:95787 521.15802:24407
w/o MS2:NCGC00347746-02!1-[4,5-dihydroxy-6-(hydroxymethyl)-3-[(E)-3-(4-hydroxyphenyl)prop-2-enoyl]oxyoxan-2-yl]oxy-6-hydroxy-7-methylidene-4a,5,6,7a-tetrahydro-1H-cyclopenta[c]pyran-4-carboxylic acid	6183	254.908	254.908	254.908	254.908	254.908	254.908	254.908	254.908	254.908	14824.4	10544.4	12356.5	17489.3	19092.4	9673.5	14373.4	8533.46	17317.7	18858.4	10026.7	13360.8	23290.7	17972.2	13990.9	12669.4	20254.8	8238.68	10386.8	18447.4	5540.63	5341.48	7268.85	11139.3	18054.4	8433.15	20930	10455.8	5765.89	21616.8	8216.37	16317.1	3834.93	18788.6	14586.8	23768.6	14158.5	17453.4	20198.8	5279.97	9136.81	11823.3	16384.6	13263.9	7673.4	6770.73	17820.1	20056.7	6097.52	12405.6	21398.1	9645.03	16586.3	8826.36	16733.6	12509.9	6388.18	10032.8	19026.2	12813.1	10133.7	13237.1	20320.8	9094.59	8480.42	7721.42	19328.7	18086.1	19893	20153	19871.9	17435.1	19929.5	20088.5	19193.6	18827.8	w/o MS2:NCGC00347746-02!1-[4,5-dihydroxy-6-(hydroxymethyl)-3-[(E)-3-(4-hydroxyphenyl)prop-2-enoyl]oxyoxan-2-yl]oxy-6-hydroxy-7-methylidene-4a,5,6,7a-tetrahydro-1H-cyclopenta[c]pyran-4-carboxylic acid	QPNFBUARICHXGG-QPJJXVBHSA-N	QPNFBUARICHXGG-QPJJXVBHSA-N	Completed	Organic compounds	Phenylpropanoids and polyketides	Cinnamic acids and derivatives	Hydroxycinnamic acids and derivatives	Hydroxycinnamic acid esters	Coumaric acid esters					7.184	519.151	[2M+Hac-H]-	adduct linked to 3414_[M+Br]-	0.814	True	null	519.151	C25H28O12		OCC1OC(OC2OC=C(C3CC(O)C(=C)C23)C(O)=O)C(OC(=O)\C=C\C4=CC=C(O)C=C4)C(O)C1O	530	True	True	False	Unit NormalizedByQcPeakHeight by alignment ID=-1	False	False	null	null	99.8	null	null	null	null	49.75	20240722_MAMAGL_Neg_Echcode32	519.15149:185171 520.15484:88978 521.1582:17785
w/o MS2:NCGC00169655-02_C21H30O12_4-Allyl-2-(beta-D-glucopyranosyloxy)phenyl beta-D-glucopyranoside	6184	72.6095	72.6095	72.6095	72.6095	72.6095	72.6095	72.6095	72.6095	72.6095	21179.9	7568.39	6138.85	60513.4	29618.1	6331.42	27173.9	4242.31	18238.3	25745.5	11119.8	50646.4	31082.5	15787.1	22499	2437.17	22802.1	12760.6	11147.7	2333.6	10658.1	4676.9	13334.6	5544.81	33891.5	38560.2	24639.3	13335.4	9202.74	5991.6	13092	19634.9	779.85	14660.7	16188.4	32778.9	33509.5	25164.8	31472.8	3535.54	2964.42	12058.7	21264.2	44171	2940.73	7851.77	46898.6	46047.2	2580.19	18657.2	15196.1	8896.47	2959.07	6960.66	36775.1	1098.2	5485.2	8302.46	11776.9	35322.5	7201.65	16760.5	21399.9	12559.5	12837.7	12139.1	26455.3	25486.5	28091.8	27352.4	27154.1	27276.1	25196	27025.2	26082.7	27165.6	w/o MS2:NCGC00169655-02_C21H30O12_4-Allyl-2-(beta-D-glucopyranosyloxy)phenyl beta-D-glucopyranoside	SFQLDKSMEHBZRN-LWZURRPWSA-N	SFQLDKSMEHBZRN-LWZURRPWSA-N	Completed	Organic compounds	Organic oxygen compounds	Organooxygen compounds	Carbohydrates and carbohydrate conjugates	Glycosyl compounds	Phenolic glycosides					3.941	519.172	[M+FA-H]-	adduct linked to 6444_[M+CH3COONa-H]-; adduct linked to 3894_[M-C6H10O4-H]-	0.512	True	null	519.172	C21H30O12		OC[C@H]1O[C@@H](OC2=C(O[C@@H]3O[C@H](CO)[C@@H](O)[C@H](O)[C@H]3O)C=C(CC=C)C=C2)[C@H](O)[C@@H](O)[C@@H]1O	530	True	True	False	Unit NormalizedByQcPeakHeight by alignment ID=-1	False	False	null	null	100	null	null	null	null	82.31	20240722_MAMAGL_Neg_Echcode04	519.17194:393907 520.17529:130121 521.17865:66892
w/o MS2:Rubratoxin A	6185	1222.57	1222.57	1222.57	1222.57	1222.57	1222.57	1222.57	1222.57	1222.57	52623.3	41148.7	45798.8	33827.9	52860.7	33195.8	33027	40304.8	27954.1	36693.8	27896.6	42578.2	33412.8	42505.2	29462.8	36098.3	56004.1	52342.7	31238.7	56016.4	38617.2	36127.8	52356.5	37216.1	52725.2	33919.1	35155	41523.3	36233.8	34815.1	28729.4	42792.5	18887.9	25469.5	36065.8	63195.5	47257	27135.6	55419	34132.7	38579.7	61460.4	46940.1	44289.5	20415.8	29096.5	56425.9	44918.9	38667.3	45100.4	53981.9	44964.8	33438	49249.5	34924.7	19740.1	30638.6	49906.9	23106.7	45518.4	27411.1	37838.5	33625.2	20260.9	19681.8	20623.9	55184.1	54729.2	51345.9	55480.7	52793.3	56831	50510.2	56019.1	55164.8	52476.7	w/o MS2:Rubratoxin A	XOEFANNJIKAWGX-UHFFFAOYSA-N	XOEFANNJIKAWGX-UHFFFAOYSA-N	Completed	Organic compounds	Organic acids and derivatives	Carboxylic acids and derivatives	Tetracarboxylic acids and derivatives	Tetracarboxylic acids and derivatives						5.899	519.188	[M-H]-	adduct linked to 6626_[M+C2H3N+Na-2H]-; adduct linked to 3771_[M-C6H10O4-H]-	0.895	False	null	519.187	C26H32O11		CCCCCCC(C1C(C2=C(CC(CC3=C1C(=O)OC3O)C(C4CC=CC(=O)O4)O)C(=O)OC2=O)O)O	530	True	True	False	Unit NormalizedByQcPeakHeight by alignment ID=-1	False	False	null	null	99.8	null	null	null	null	385.37	20240722_MAMAGL_Neg_Echcode37	519.18768:410735 520.19103:181130 521.19439:35260
Unknown	6187	32.3225	32.3225	32.3225	32.3225	32.3225	32.3225	32.3225	32.3225	32.3225	1909.01	5479.77	9536.96	10459.4	3028.12	4046.7	10230.4	6092.86	11573.7	2973.11	2070.12	13408.9	10647.3	13480.7	11955.6	631.986	1532.75	18579.1	14845.9	633.933	11312.2	5080.62	15638.2	7173.07	15160.7	11157.5	13631.4	10786.9	8983.6	5113.54	4757.61	2431.02	642.215	2191.68	12582.8	12192.3	13864.1	14528.2	3551.73	3691.07	1095.69	7673.82	2256.04	11074.7	1620.98	9644.67	16482.5	13352.9	861.526	11265.9	4610.39	8426.69	1062.02	11050.1	14176.7	1503.64	4447.09	11151	7042.16	10878.1	12976	2882.05	7948.59	10085.1	1525.07	10836.2	13885.5	14127.5	15261.8	13032.8	14146.6	12983.8	14415.1	12969.1	15011	14069.3	Unknown	null	null												2.98	520.052	[M+Br]-	adduct linked to 5319_[M-H]-	0.547	False	null	null	null	null	null	999	False	False	False	Unit NormalizedByQcPeakHeight by alignment ID=-1	False	False	null	null	null	null	null	null	null	274.33	20240722_MAMAGL_Neg_qc03	520.05219:121344 521.05554:40428 522.0589:6518
Unknown	6188	34.0289	34.0289	34.0289	34.0289	34.0289	34.0289	34.0289	34.0289	34.0289	3761.71	1774.2	2146.01	7715.19	7404.36	1001.32	4429.37	1863.2	1830.99	3903.02	2255.05	6829.76	3135.41	5318.56	3154.42	1067.13	4012.57	4391.13	5063.5	1064.12	5167.18	1697.88	3253.89	3384.18	5660.18	5429.31	3085.01	2054.94	3085.68	3316.56	2339.6	4231.01	1169.46	3238.67	3444.21	2490.51	5941.78	4203.32	3077.25	1120.1	1858.74	6879.72	3194.49	5439.06	2134.89	2438.17	9006.58	5242.83	1545.8	2313.9	4065.01	2936.68	1778.13	3600.79	4361.21	1291.14	2624.37	1108.5	2787.69	9066.36	4210.98	3427.98	6518.25	3137.76	340.289	2957.15	3489.65	6237.06	4931.92	5138.01	4981.52	2742.48	6410.9	4932.94	5090.72	4914.7	Unknown	null	null												2.911	520.052	[M-H]-		0.058	False	null	null	null	null	null	999	False	False	False	Unit NormalizedByQcPeakHeight by alignment ID=-1	False	False	null	null	null	null	null	null	null	55.31	20240722_MAMAGL_Neg_Echcode05	520.05225:49334 521.0556:16228 522.05896:3016
w/o MS2:NCGC00385068-01!methyl 4-methoxy-2-[(2S,3R,4S,5S,6R)-3,4,5-trihydroxy-6-[[(2S,3R,4S,5R)-3,4,5-trihydroxyoxan-2-yl]oxymethyl]oxan-2-yl]oxybenzoate	6191	165.611	165.611	165.611	165.611	165.611	165.611	165.611	165.611	165.611	4220.29	6182.22	7879.45	3282.69	3708.64	4124.38	6316.97	8087.21	6231.25	5572.38	4003.24	3890.45	4930.8	5589.43	3566.99	7803.92	7063.82	6298.76	4884.38	6433.2	4424.35	6097.97	4348.39	5969.09	5902.16	3127.97	7739.24	4982.61	4038.11	3227.03	4459.19	3449.91	2293.24	3798.97	3783.63	6844.43	6508.72	3256.17	3466.83	5614.31	5660.91	7308.77	5790.31	4125.18	2380.94	4312.14	3489.04	4423.44	4918.12	7405.7	3623.86	8551.1	3992.07	7237.81	3067.43	3676.93	4150.34	8325.48	2619.33	7456.33	4798.32	3437.24	4353.37	2447.78	2888.69	2251.16	6723.76	6822.41	6677.51	6611.89	6619.1	7622.35	6778.86	6571.95	7078.07	6565.89	w/o MS2:NCGC00385068-01!methyl 4-methoxy-2-[(2S,3R,4S,5S,6R)-3,4,5-trihydroxy-6-[[(2S,3R,4S,5R)-3,4,5-trihydroxyoxan-2-yl]oxymethyl]oxan-2-yl]oxybenzoate	DZRVGBRAMLSZDQ-HSMQXHTESA-N	DZRVGBRAMLSZDQ-HSMQXHTESA-N	Completed	Organic compounds	Organic oxygen compounds	Organooxygen compounds	Carbohydrates and carbohydrate conjugates	Glycosyl compounds	Phenolic glycosides					4.274	521.151	[M+Na-2H]-	adduct linked to 6005_[M-2H]-	0.093	False	null	521.151	C20H28O13		COC(=O)C1=CC=C(OC)C=C1O[C@@H]2O[C@H](CO[C@@H]3OC[C@@H](O)[C@H](O)[C@H]3O)[C@@H](O)[C@H](O)[C@H]2O	530	True	True	False	Unit NormalizedByQcPeakHeight by alignment ID=-1	False	False	null	null	99.9	null	null	null	null	77.39	20240722_MAMAGL_Neg_Echcode53	521.15131:46513 522.15466:20032 523.15802:4169
w/o MS2:NCGC00385068-01!methyl 4-methoxy-2-[(2S,3R,4S,5S,6R)-3,4,5-trihydroxy-6-[[(2S,3R,4S,5R)-3,4,5-trihydroxyoxan-2-yl]oxymethyl]oxan-2-yl]oxybenzoate	6192	33.9753	33.9753	33.9753	33.9753	33.9753	33.9753	33.9753	33.9753	33.9753	8996.73	2508.18	2660.74	2664.65	10103	1829.62	2609.55	2388.35	2828.58	9998.51	2507.83	3416.65	5137.01	1228.74	1488.35	4138.06	12588.6	2352.52	2287.3	3881.92	2682.71	922.698	4133.76	3105.65	5689.82	2788.93	3577.8	2493.1	2380.8	8885.16	1506.47	12967.1	1290.63	6489.74	4220.08	4065.59	3684.34	2727.33	8861.32	666.35	2164.42	2359.63	7916.63	3007.14	2345.45	2343.24	2678.8	3249.32	2121.3	1992.61	6176.6	3447.68	4669.43	933.121	2574.79	1594.95	6618.55	2646.61	4117.99	3939.06	2262.65	4807.87	9694.26	2017.6	2219.92	2269.36	6111.12	5990.92	5060.44	6039.22	5927.43	6136.66	5860.94	6017.04	6133.98	5816.21	w/o MS2:NCGC00385068-01!methyl 4-methoxy-2-[(2S,3R,4S,5S,6R)-3,4,5-trihydroxy-6-[[(2S,3R,4S,5R)-3,4,5-trihydroxyoxan-2-yl]oxymethyl]oxan-2-yl]oxybenzoate	DZRVGBRAMLSZDQ-HSMQXHTESA-N	DZRVGBRAMLSZDQ-HSMQXHTESA-N	Completed	Organic compounds	Organic oxygen compounds	Organooxygen compounds	Carbohydrates and carbohydrate conjugates	Glycosyl compounds	Phenolic glycosides					3.707	521.152	[M-H]-		0.337	False	null	521.151	C20H28O13		COC(=O)C1=CC=C(OC)C=C1O[C@@H]2O[C@H](CO[C@@H]3OC[C@@H](O)[C@H](O)[C@H]3O)[C@@H](O)[C@H](O)[C@H]2O	530	True	True	False	Unit NormalizedByQcPeakHeight by alignment ID=-1	False	False	null	null	99.3	null	null	null	null	26.8	20240722_MAMAGL_Neg_Echcode32	521.15192:93523 522.15527:32203 523.15863:5767
w/o MS2:NCGC00385411-01_C24H28O10_Spiro[furan-3(2H),1'(4'H)-naphthalene]-4'a,5'(5'H)-dicarboxylic acid, 6'-(acetyloxy)-5-(3-furanyl)-4,5,6',7',8',8'a-hexahydro-5'-hydroxy-2'-methyl-2-oxo-, dimethyl ester	6193	15.6532	15.6532	15.6532	238.822	156.532	15.6532	210.433	15.6532	233.776	1.03758e+06	356646	641989	1.4159e+06	1.41762e+06	397476	1.10113e+06	548360	1.05571e+06	1.15202e+06	642180	1.48092e+06	1.63949e+06	1.64743e+06	1.05149e+06	601358	1.66036e+06	491456	446975	1.17962e+06	333284	313913	485837	433227	1.4112e+06	1.37852e+06	865040	525923	307242	1.05324e+06	319332	987792	186883	726272	750719	1.32375e+06	1425760	1.12532e+06	1.48211e+06	250253	543077	390935	1.2181e+06	1.42907e+06	386254	282718	1.6132e+06	1.35856e+06	313698	1.07882e+06	1.56741e+06	503781	586806	567225	1.28434e+06	372493	141541	646160	998120	1.04481e+06	346755	706261	772750	665278	673509	663371	1.37983e+06	1.35846e+06	1.2932e+06	1.33013e+06	1.33434e+06	1.41954e+06	1.26059e+06	1.37444e+06	1.32304e+06	1.35366e+06	w/o MS2:NCGC00385411-01_C24H28O10_Spiro[furan-3(2H),1'(4'H)-naphthalene]-4'a,5'(5'H)-dicarboxylic acid, 6'-(acetyloxy)-5-(3-furanyl)-4,5,6',7',8',8'a-hexahydro-5'-hydroxy-2'-methyl-2-oxo-, dimethyl ester	NOSUBWMAOPEEBW-UHFFFAOYSA-N	NOSUBWMAOPEEBW-UHFFFAOYSA-N	Completed	Organic compounds	Lipids and lipid-like molecules	Prenol lipids	Terpene lactones	Diterpene lactones						5.845	521.167	[M-H]-	adduct linked to 7726_[2M-H]-; adduct linked to 6453_[M+Cl]-; adduct linked to 6521_[M+FA-H]-; adduct linked to 6630_[M+C2H3N+Na-2H]-; similar chromatogram in higher mz_7483	0.895	True	null	521.166	C24H28O10		COC(=O)C1(O)C(CCC2C3(CC(OC3=O)C4=COC=C4)\C(=C/CC12C(=O)OC)C)OC(C)=O	530	True	True	False	Unit NormalizedByQcPeakHeight by alignment ID=-1	False	False	null	null	99.7	null	null	null	null	4337.42	20240722_MAMAGL_Neg_Echcode13	521.16663:10479872 522.16998:4584174 523.17334:813171
w/o MS2:NCGC00385411-01_C24H28O10_Spiro[furan-3(2H),1'(4'H)-naphthalene]-4'a,5'(5'H)-dicarboxylic acid, 6'-(acetyloxy)-5-(3-furanyl)-4,5,6',7',8',8'a-hexahydro-5'-hydroxy-2'-methyl-2-oxo-, dimethyl ester	6194	121.66	121.66	121.66	121.66	121.66	121.66	121.66	121.66	121.66	27039.1	8683.42	8081.75	14624.5	31503.8	9388.35	16070.2	10675.6	15325.6	29038.6	17658.3	23827	28818	19008.1	15451.8	15320.1	40529.4	8984.09	4831.85	25116.6	4970.15	7208.93	7991.79	9598.13	20791.5	16315.4	11482.8	7012.26	5155.48	21377.8	5846.36	25255.5	4610.81	17286.1	12927.8	19971.6	16989	15649.9	33675.1	4889.77	14773.6	7082.41	28474	21397.6	8247.34	5110.64	21248.1	18603.6	8903.49	12303.9	26875.2	8493.25	17598.7	11508.5	18160.8	8200.47	3048.88	15519.1	20663.2	15019.2	5925.77	20882.9	16189.1	9926.48	8726.39	9484.42	21258.1	24382.4	22800.8	23544.7	22196.6	24373.5	20847.3	23767.7	22821.1	22678.8	w/o MS2:NCGC00385411-01_C24H28O10_Spiro[furan-3(2H),1'(4'H)-naphthalene]-4'a,5'(5'H)-dicarboxylic acid, 6'-(acetyloxy)-5-(3-furanyl)-4,5,6',7',8',8'a-hexahydro-5'-hydroxy-2'-methyl-2-oxo-, dimethyl ester	NOSUBWMAOPEEBW-UHFFFAOYSA-N	NOSUBWMAOPEEBW-UHFFFAOYSA-N	Completed	Organic compounds	Lipids and lipid-like molecules	Prenol lipids	Terpene lactones	Diterpene lactones						6.915	521.167	[M-H]-		0.709	True	null	521.166	C24H28O10		COC(=O)C1(O)C(CCC2C3(CC(OC3=O)C4=COC=C4)\C(=C/CC12C(=O)OC)C)OC(C)=O	530	True	True	False	Unit NormalizedByQcPeakHeight by alignment ID=-1	False	False	null	null	99.7	null	null	null	null	91.34	20240722_MAMAGL_Neg_Echcode17	521.16669:246880 522.17004:133229 523.1734:24330
w/o MS2:NCGC00385411-01_C24H28O10_Spiro[furan-3(2H),1'(4'H)-naphthalene]-4'a,5'(5'H)-dicarboxylic acid, 6'-(acetyloxy)-5-(3-furanyl)-4,5,6',7',8',8'a-hexahydro-5'-hydroxy-2'-methyl-2-oxo-, dimethyl ester	6195	24.371	24.371	24.371	24.371	24.371	24.371	24.371	24.371	24.371	907.053	3256.23	2488.12	16334	1660.3	1958.44	6344.46	1185.03	5940.44	1200.44	945.682	9020.42	4486.68	7811.25	7188.27	578.584	1613.92	9112.2	5963.85	1139.8	3377.48	1327.49	8131.17	1678.06	5952.64	9108.87	6142.07	4856.87	2206.81	1979.38	1609.11	926.118	421.742	1186.79	3223.33	5607.25	6887.42	10205.6	1611.03	1333.93	450.04	3213.74	1008.92	15095.9	728.139	1844.85	15511.9	9914.16	477.984	5475.9	1651.16	4299.37	662.932	4063.34	9410.02	385.4	2087.32	5676.02	2347.7	4800.17	3797.3	617.573	1788.69	3422.04	2947.12	2735.01	5972.7	6464.94	5513.74	6462.32	5783.14	6519.86	5893.17	5951.61	6353.52	5866.88	w/o MS2:NCGC00385411-01_C24H28O10_Spiro[furan-3(2H),1'(4'H)-naphthalene]-4'a,5'(5'H)-dicarboxylic acid, 6'-(acetyloxy)-5-(3-furanyl)-4,5,6',7',8',8'a-hexahydro-5'-hydroxy-2'-methyl-2-oxo-, dimethyl ester	NOSUBWMAOPEEBW-UHFFFAOYSA-N	NOSUBWMAOPEEBW-UHFFFAOYSA-N	Completed	Organic compounds	Lipids and lipid-like molecules	Prenol lipids	Terpene lactones	Diterpene lactones						6.576	521.167	[M+FA-H]-	adduct linked to 3826_[M-C6H10O4-H]-; similar chromatogram in higher mz_6832	0.221	False	null	521.166	C24H28O10		COC(=O)C1(O)C(CCC2C3(CC(OC3=O)C4=COC=C4)\C(=C/CC12C(=O)OC)C)OC(C)=O	530	True	True	False	Unit NormalizedByQcPeakHeight by alignment ID=-1	False	False	null	null	99.1	null	null	null	null	15.92	20240722_MAMAGL_Neg_Echcode45	521.16711:108091 522.17046:52270 523.17382:17173
w/o MS2:NCGC00385411-01_C24H28O10_Spiro[furan-3(2H),1'(4'H)-naphthalene]-4'a,5'(5'H)-dicarboxylic acid, 6'-(acetyloxy)-5-(3-furanyl)-4,5,6',7',8',8'a-hexahydro-5'-hydroxy-2'-methyl-2-oxo-, dimethyl ester	6196	263.137	263.137	263.137	263.137	263.137	263.137	263.137	263.137	263.137	12437.4	12118.4	9085.07	21797.3	23933.7	8233.41	12699.8	7387.93	18382.2	15873.5	10246.1	19772.9	13451.5	12490	13528.2	8072.58	15623.1	15776.4	16812	11691.6	14056.1	6501.46	18306.3	9948	15113.6	17100.7	19713.7	14319.1	9433.72	15354.6	6309.77	11479.2	3875.73	11118	12445.7	16228.7	19091.1	15672.9	13884.5	5160.85	7186.68	12052.8	11968.8	19885.5	7176.72	8983.88	22099.8	16384.8	9986.78	19008.2	17124.9	12742.9	9281.61	11104.2	17592.5	4861.56	16603.7	16300.5	9166.24	13258.8	13596.3	15598.8	12040.7	7156.02	7424.75	7774.37	19185.9	17536.8	19225	19278.7	18874.9	19006.4	18421.7	20719	18141.7	19099.1	w/o MS2:NCGC00385411-01_C24H28O10_Spiro[furan-3(2H),1'(4'H)-naphthalene]-4'a,5'(5'H)-dicarboxylic acid, 6'-(acetyloxy)-5-(3-furanyl)-4,5,6',7',8',8'a-hexahydro-5'-hydroxy-2'-methyl-2-oxo-, dimethyl ester	NOSUBWMAOPEEBW-UHFFFAOYSA-N	NOSUBWMAOPEEBW-UHFFFAOYSA-N	Completed	Organic compounds	Lipids and lipid-like molecules	Prenol lipids	Terpene lactones	Diterpene lactones						6.769	521.167	[M-H]-	adduct linked to 6522_[M+FA-H]-	0.767	True	null	521.166	C24H28O10		COC(=O)C1(O)C(CCC2C3(CC(OC3=O)C4=COC=C4)\C(=C/CC12C(=O)OC)C)OC(C)=O	530	True	True	False	Unit NormalizedByQcPeakHeight by alignment ID=-1	False	False	null	null	99	null	null	null	null	43.3	20240722_MAMAGL_Neg_Echcode32	521.16718:157773 522.17053:76439 523.17389:56420
Unknown	6197	57.823	57.823	57.823	57.823	57.823	57.823	57.823	57.823	57.823	5328.41	1902.18	5489.34	7123.28	6646.86	2703.06	5516.19	3451.16	2438.65	6118.54	3129.27	7893.62	5914.74	5587.78	3946.26	2524.77	8158.44	2847.88	2491.81	7253.67	1756.17	2615.74	2552.47	2379.47	6261.06	5686.99	4830.59	1736.24	2194.4	3327.74	1470.18	6827.98	1642.3	2789.5	3155.35	7868.38	8656.03	4189.85	7139.94	1134.07	4160.81	2811.14	6739.92	6544.83	2379.8	1702.72	8171.74	8711.61	3131.11	4538.22	7484.55	2682.92	3913	2550.65	2965.89	1594.7	1577.4	3284	1750.18	3673.92	1248.57	3017.8	3927.47	3426.32	3024.47	3144.91	6109.34	5941.33	6481.56	6240.5	6502.32	6504.37	5838.85	5538.39	6108.09	6507.46	Unknown	null	null												3.964	521.187	[M+CH3COONa-H]-	adduct linked to 6179_[M+Br]-	0.198	False	null	null	null	null	null	999	False	False	False	Unit NormalizedByQcPeakHeight by alignment ID=-1	False	False	null	null	null	null	null	null	null	10.69	20240722_MAMAGL_Neg_Echcode32	521.18719:63846 522.19054:31161 523.1939:7992
Unknown	6198	6.48962	6.48962	6.48962	6.48962	6.48962	6.48962	6.48962	6.48962	6.48962	1844.75	785.47	734.702	6234.26	2112.17	667.493	2652.44	251.329	1700.84	1523.18	835.024	5321.8	1986.22	899.23	2356.46	127.753	2074.51	1214.46	1117.52	135.521	1089.55	661.091	1542.95	621.653	4071.62	4851.94	1982.14	1343.53	1368.91	267.592	990.357	1649.16	171.659	1379	1647.64	3480.99	4254.22	2778.46	1824.46	556.506	358.435	1277.34	1718.1	4011.5	342.392	1285.92	5165.81	6373.08	127.279	1882.8	1231.51	1102.47	374.738	1206.16	4498.84	323.085	619.627	1332.98	1097.38	4022.21	1224.58	1670.73	1908.06	935.304	1074.87	868.418	2631.81	2848.7	2445.14	3118.59	2663.63	2625.16	2525.24	2647.38	2601.63	2746.16	Unknown	null	null												4.758	521.188	[M+TFA-H]-	adduct linked to 2327_[M-C6H10O5-H]-; adduct linked to 5723_[M-H]-	0.07	False	null	null	null	null	null	999	False	False	False	Unit NormalizedByQcPeakHeight by alignment ID=-1	False	False	null	null	null	null	null	null	null	10.5	20240722_MAMAGL_Neg_Echcode04	521.1875:45654 522.19085:15250 523.19421:104044
Unknown	6199	48.9275	48.9275	48.9275	48.9275	48.9275	48.9275	48.9275	48.9275	48.9275	9457.7	3807.89	3039.32	32038.8	12654.3	2726.2	15654	2179.45	9260.09	9796.84	5752.93	27186.3	14263.6	5347.19	11956.4	1878.39	10955.1	5707.06	5479.69	1202.11	5326.98	2329.92	7768.23	2472.83	18033.3	21432.5	12021.9	6450.2	4779.98	2892.74	5992.41	8711.12	525.498	8141.71	8299.14	19064.3	18890.2	13424.8	11814	2295.37	1646.76	5867.83	8767.19	20514.5	930.599	4637.41	25200.8	25659.4	1201.5	9956.49	6149.53	4422.93	1293.48	4613.48	23909.8	832.961	3139.04	5030.63	6257.24	22154	4244.39	8239.32	9481.47	5479.64	5868.69	5039.91	14013.2	13704.1	12798.6	13167.7	13596.2	13341.2	13982.1	13100.9	14548.7	12932	Unknown	null	null												4.281	521.188	[2M+Hac-H]-	adduct linked to 1761_[M-H2O-H]-	0.558	False	null	null	null	null	null	999	False	False	False	Unit NormalizedByQcPeakHeight by alignment ID=-1	False	False	null	null	null	null	null	null	null	23.54	20240722_MAMAGL_Neg_Echcode04	521.18762:227419 522.19097:84400 523.19433:26625
w/o MS2:(2R,3R,4S,5S,6R)-2-[3-[2-(4-hydroxy-3-methoxyphenyl)-3-(hydroxymethyl)-7-methoxy-2,3-dihydro-1-benzofuran-5-yl]propoxy]-6-(hydroxymethyl)oxane-3,4,5-triol	6200	152.31	152.31	152.31	152.31	152.31	152.31	152.31	152.31	152.31	2726.93	3617.42	4197.45	2852.03	2283.32	5862.01	2415.09	4763.62	3706.9	2143.67	3464.57	3181.71	2139.76	3316.17	2474.76	4716.08	3014.63	5166.55	4410.94	5756.17	4952.6	3356.6	4156.26	5333	1933.92	3117.9	3494.85	4028.04	4106.59	4244.58	5632.84	2677.28	3532.68	3568.73	3869.78	2186.13	3195.94	3201.33	2934.72	4623.15	5350.98	3626.73	2460.14	2395.3	4975.97	4498.32	3388.26	2431.64	4907.13	3640.31	2973.79	3422.54	3831.92	4172.93	2008.19	4797.9	4762.73	4040.17	3046.22	2819.85	3640.08	3215.7	2711.77	1523.1	2360.3	1536.65	4635.26	4798.81	5101.81	5007.19	4695.84	5184.62	4359.48	5280.52	4902.3	4670.45	w/o MS2:(2R,3R,4S,5S,6R)-2-[3-[2-(4-hydroxy-3-methoxyphenyl)-3-(hydroxymethyl)-7-methoxy-2,3-dihydro-1-benzofuran-5-yl]propoxy]-6-(hydroxymethyl)oxane-3,4,5-triol	DVWKMCPPEMUHBE-RAGYRXETSA-N	DVWKMCPPEMUHBE-RAGYRXETSA-N	Completed	Organic compounds	Phenylpropanoids and polyketides	2-arylbenzofuran flavonoids		2-arylbenzofuran flavonoids						5.618	521.203	[M-H]-		0.151	False	null	521.203	C26H34O11		COc1cc(C2Oc3c(OC)cc(CCCO[C@@H]4O[C@H](CO)[C@@H](O)[C@H](O)[C@H]4O)cc3C2CO)ccc1O	530	True	True	False	Unit NormalizedByQcPeakHeight by alignment ID=-1	False	False	null	null	100	null	null	null	null	20.45	20240722_MAMAGL_Neg_qc06	521.20276:23581 522.20611:13781 523.20947:0
w/o MS2:lariciresinol 4-O-glucoyranoside	6201	145.967	145.967	145.967	145.967	145.967	145.967	145.967	145.967	145.967	7141.7	4484.54	4726.1	6421.48	6414.08	4597.28	5942.37	5870.21	7740.53	5870.92	6472.36	7325.63	5603.98	4618.06	7320.98	4360.67	7864.89	3708.33	3896.62	6896.33	3995.84	3561.3	4368.13	6372.11	4863.28	6656.43	4797.44	4034.88	3563.93	4257.63	3963.42	8411.61	3022.59	5474.82	6158.23	7319.65	7936.51	5717.5	5849.42	3654.39	4154.63	3376.41	5281.59	6680.61	3941.06	3135.48	7261.11	5639.45	5569.01	6048.9	10371.6	4640.24	4303.61	4499.96	4948.62	4485.99	4030.84	5865.68	5315.77	5848.6	4246.39	6623.45	5349.42	3056.91	3033.15	2751.44	7941.04	7429.49	7127.98	7786.71	7567.25	7414.17	7461.36	7664.53	7598.63	7424.17	w/o MS2:lariciresinol 4-O-glucoyranoside	KNFOHFRALRKTOJ-KWNQTBODSA-N	KNFOHFRALRKTOJ-KWNQTBODSA-N	Completed	Organic compounds	Lignans, neolignans and related compounds	Lignan glycosides		Lignan glycosides						5.267	521.203	[M+Na-2H]-	adduct linked to 6303_[M+Cl]-	0.535	False	null	521.203	C26H34O11		OC(C(OC)=C1)=CC=C1C[C@H]2CO[C@H](C3=CC(OC)=C(O[C@@H]4O[C@H](CO)[C@H]([C@H]([C@H]4O)O)O)C=C3)[C@H]2CO	530	True	True	False	Unit NormalizedByQcPeakHeight by alignment ID=-1	False	False	null	null	100	null	null	null	null	13.05	20240722_MAMAGL_Neg_Echcode33	521.20294:50187 522.20629:26648 523.20965:4685
w/o MS2:lariciresinol 4-O-glucoyranoside	6202	75.7187	75.7187	75.7187	75.7187	75.7187	75.7187	75.7187	75.7187	75.7187	4765.49	2743.11	2660.98	4667.64	3905.58	2042.27	3937.61	3866.3	6217.27	4516.66	3836.13	4685.08	4670.64	3264.73	5303.32	2867.29	5380.62	2100.87	1894.66	3509.36	2033.33	1613.68	1998.73	3083.05	3333.96	4379.38	3743.34	2066.62	1758.44	2422.84	1466.74	4776.99	983.74	3452.49	4336.78	5644.37	5976.01	3850.57	3386.06	1529.59	2106.32	1799.13	4026.3	5091.49	1686.57	1839	3819.43	4254.4	2546.23	4059.46	6618.97	2903.88	2121.21	2607.29	3676.94	1989.77	1897.57	3024.12	3893.64	4391.87	1881.65	3435.02	4825.9	2252.84	1780.1	2475.36	4895.51	4884.82	5160.86	4886.81	5009.03	5164.59	4649.38	5237.74	4824.75	4987.36	w/o MS2:lariciresinol 4-O-glucoyranoside	KNFOHFRALRKTOJ-KWNQTBODSA-N	KNFOHFRALRKTOJ-KWNQTBODSA-N	Completed	Organic compounds	Lignans, neolignans and related compounds	Lignan glycosides		Lignan glycosides						5.021	521.203	[M+C2H3N+Na-2H]-	ion correlated with 6525; adduct linked to 3527_[M-C6H10O4-H]-	0.349	False	null	521.203	C26H34O11		OC(C(OC)=C1)=CC=C1C[C@H]2CO[C@H](C3=CC(OC)=C(O[C@@H]4O[C@H](CO)[C@H]([C@H]([C@H]4O)O)O)C=C3)[C@H]2CO	530	True	True	False	Unit NormalizedByQcPeakHeight by alignment ID=-1	False	False	null	null	99.8	null	null	null	null	15.58	20240722_MAMAGL_Neg_Echcode32	521.20349:39005 522.20684:19800 523.2102:23012
w/o MS2:NCGC00385224-01_C24H42O12_6-Hydroxy-2,6,10,10-tetramethyl-1-oxaspiro[4.5]dec-8-yl 6-O-[(2R,3R,4R)-3,4-dihydroxy-4-(hydroxymethyl)tetrahydro-2-furanyl]-beta-D-glucopyranoside	6204	12.0916	12.0916	12.0916	12.0916	12.0916	12.0916	12.0916	12.0916	12.0916	153.565	2068.71	2872.59	530.807	113.634	2604.32	845.159	4446.85	536.135	482.568	13.3035	309.936	703.74	3340.25	491.554	4850.09	518.061	3904.49	2378.37	1825.62	1362.87	2694.05	1279.87	2406.84	726.575	532.223	412.202	3401.14	2872.13	5356.1	2578.97	222.234	2494.15	768.233	1847.16	130.994	719.864	3305.56	794.74	3982.52	2644.8	1096.83	850.057	337.244	5460.52	2189.58	519.949	241.722	2087.05	419.736	633.328	1944.59	2874.62	2029.13	323.118	7009.28	4299.2	2031.5	260.492	207.201	5670.95	214.086	656.339	898.038	678.995	801.309	2228.83	1848.6	2196.37	2168.28	2273.75	1827.89	2208.02	2206.61	1910.48	2213.65	w/o MS2:NCGC00385224-01_C24H42O12_6-Hydroxy-2,6,10,10-tetramethyl-1-oxaspiro[4.5]dec-8-yl 6-O-[(2R,3R,4R)-3,4-dihydroxy-4-(hydroxymethyl)tetrahydro-2-furanyl]-beta-D-glucopyranoside	PXBJHMFLTVPWQM-BJPXCADXSA-N	PXBJHMFLTVPWQM-BJPXCADXSA-N	Completed	Organic compounds	Organic oxygen compounds	Organooxygen compounds	Carbohydrates and carbohydrate conjugates	Glycosyl compounds	O-glycosyl compounds					7.178	521.261	[M-H]-		0.023	False	null	521.26	C24H42O12		CC1CCC2(O1)C(C)(C)CC(CC2(C)O)O[C@@H]3O[C@H](CO[C@@H]4OC[C@](O)(CO)[C@H]4O)[C@@H](O)[C@H](O)[C@H]3O	530	True	True	False	Unit NormalizedByQcPeakHeight by alignment ID=-1	False	False	null	null	99.3	null	null	null	null	18.49	20240722_MAMAGL_Neg_Echcode57	521.26093:27993 522.26428:11069 523.26764:0
Unknown	6206	7.41311	7.41311	7.41311	7.41311	7.41311	7.41311	7.41311	7.41311	7.41311	1848.36	3091.5	3537.27	2316.01	1832.96	2683.13	2402.48	6053.26	3004.92	1625.59	4959.89	2386.06	2399.97	5908.72	3515.49	3696.51	3941.25	5624.54	3757.99	6562.87	3458.11	5602.7	3571.37	4552.14	4799.38	2151.74	3382.38	5489.09	3681.92	3956.51	3808.65	3816.05	2379.93	4933.06	3875.01	2403.17	2277.52	4341.41	2598.19	4520.29	5688.64	3070.09	2900.55	1377.12	3664.1	5265.84	2902.73	3828.26	5600.67	2813.03	2435.2	4592.19	3819.64	3596.68	2544.83	3288.98	1759.93	3507.65	2532.06	2870.61	3601.48	4382.08	3361.06	2176.04	74.1311	1704.61	4747.84	4904.11	4284.46	4858.32	4874.01	4790.12	4311.58	4482.89	4889.99	4640.33	Unknown	null	null												3.336	522.147	[M+FA-H]-	adduct linked to 5731_[M-H]-	0.081	False	null	null	null	null	null	999	False	False	False	Unit NormalizedByQcPeakHeight by alignment ID=-1	False	False	null	null	null	null	null	null	null	98.15	20240722_MAMAGL_Neg_Echcode32	522.14673:34397 523.15008:13424 524.15344:9095
Unknown	6207	27.0789	27.0789	27.0789	27.0789	27.0789	27.0789	27.0789	27.0789	27.0789	4946.55	1481.25	1844.57	4632.57	4032.7	644.844	4253.89	2193.52	2858.23	5185.29	4150.49	6229.4	4457.28	5144.75	4352.2	1775.97	4659.35	1917.72	1437.54	1869.67	1479.51	2107.73	1485.47	2801.92	5199.83	2991.54	5508.16	1609.88	1399.88	1319.96	1348.86	5124.19	627.733	3230.47	2507.33	4031.03	3900.14	2661.32	2601.84	656.207	1997.33	1566.13	4343.85	4031.16	1198.65	1180.52	4488.74	5419.04	1387.38	2253.67	2839.56	2225.39	1181.23	1097.06	3985.01	832.303	678.618	1181.82	2606.98	3861.92	956.234	5471.94	4419.72	2249.33	27.0789	1876.55	5278.74	4172.63	3925.93	4832.5	4545.18	4554.55	4442.5	4395.12	4389.76	4572.99	Unknown	null	null												3.048	522.147	[M+TFA-H]-	adduct linked to 4904_[M-2H]-	0.14	False	null	null	null	null	null	999	False	False	False	Unit NormalizedByQcPeakHeight by alignment ID=-1	False	False	null	null	null	null	null	null	null	15.09	20240722_MAMAGL_Neg_Echcode32	522.14709:58480 523.15044:24766 524.1538:14631
w/o MS2:HexCer 8:0,2O/10:0	6208	3.64041	3.64041	3.64041	314.202	36.4041	80.9179	193.699	47.0723	109.201	2351.82	4959.47	5452.6	3950.39	2521.1	5235.64	3702.36	6362.94	4181.31	3194.08	3634.27	3743.61	3472.34	4176.78	4077.39	4402.54	3960.33	6039.17	6672.14	5286.82	5417.34	3151.93	3658.3	3795.15	3130.76	3783.28	3290.9	7178.07	4624.19	6211.7	4251.12	2849.49	3211.17	3216.7	3953.4	2892.95	4042.44	4118.96	2301.43	4564.66	4147.65	2907.34	2756.17	3613.84	6441.84	4863.31	2810.1	2607.84	4283.14	3691.53	4232.27	3262.69	4923.73	3794.25	2966.25	4658.42	5244.31	4254.3	2526.25	2920.26	5569.88	2460.84	2412.83	4012.02	2004.07	1862.26	5281.66	7524.1	7201.2	7382.78	6888.33	6766.16	6537.81	7374.23	7014.04	6766.34	w/o MS2:HexCer 8:0,2O/10:0	IEWNGQVQRBBYKB-UHFFFAOYSA-N	IEWNGQVQRBBYKB-UHFFFAOYSA-N	Completed	Organic compounds	Lipids and lipid-like molecules	Fatty Acyls	Fatty acyl glycosides	Fatty acyl glycosides of mono- and disaccharides						9.918	522.329	[M-H]-		0.012	False	5.45	522.328	C24H47NO8	HexCer_NDS	CCCCCCCCCC(=O)NC(COC1OC(CO)C(O)C(O)C1O)C(O)CCCCC	530	True	True	False	Unit NormalizedByQcPeakHeight by alignment ID=-1	False	False	null	null	99.7	99.9	null	null	null	789.44	20240722_MAMAGL_Neg_qc09	522.32898:39472 523.33233:17359 524.33569:2508
Unknown	6209	0.684324	0.684324	0.684324	0.684324	0.684324	0.684324	0.684324	0.684324	0.684324	942.706	2469.58	2062.3	1083.91	1352.48	2277.82	800.216	1630.33	857.394	446.029	744.814	463.094	447.416	538.825	605.082	1150.35	654.989	1710.65	1713.17	2767.74	2001.74	2037.86	2079.99	2180.03	1316.8	431.773	1126.71	1871.81	1590.78	2145.21	2192.77	932.869	1191.87	1416.55	1479.69	971.998	1266.48	1203.87	928.052	2870.17	2017.25	1958.35	1214.6	916.516	2563.01	3995.1	1300.71	1009.48	2807.03	1729.17	1381.61	1324.56	1930.59	1854.18	1062.71	1793.1	3665.39	1506.55	1171.3	910.008	1474.5	1456.71	1169.35	473.595	6.84324	603.699	1118.23	1484.09	1861.37	730.881	1483.69	1559.84	1499.5	1530.12	1039.38	1854.5	Unknown	null	null												3.395	522.985	[M-H]-	ion correlated with 6527; adduct linked to 6527_[M+FA-H]-	0.07	False	null	null	null	null	null	999	False	False	False	Unit NormalizedByQcPeakHeight by alignment ID=-1	False	False	null	null	null	null	null	null	null	199.81	20240722_MAMAGL_Neg_qc03	522.98456:29407 523.98791:6755 524.99127:6272
w/o MS2:8-{[(1Z)-2-(4-bromo-3-nitrophenyl)-1-azavinyl]amino}-2-amino-9-[3,4-dihydroxy- 5-(hydroxymethyl)oxolan-2-yl]hydropurin-6-one	6210	5.16377	5.16377	5.16377	5.16377	5.16377	51.6377	5.16377	5.16377	5.16377	1524.41	490.364	278.755	789.151	3231.2	256.755	676.649	273.915	459.792	2862.72	192.783	437.202	1413.29	304.11	269.34	141.174	1710.3	104.893	472.144	10.1276	100.738	10.1276	561.462	297.049	749.498	309.748	790.824	423.037	6.12985	2171.64	8.6272	1743.38	63.627	791.557	506.244	729.726	924.07	224.038	2315.26	10.1276	140.429	110.636	2007.34	795.381	6.65527	11.0921	655.354	708.418	113.409	539.316	1546.8	569.963	150.41	6.12985	385.374	5.97268	585.12	98.2976	600.652	506.083	281.49	521.949	1182.67	325.93	201.487	422.568	909.203	1074.85	1117.9	813.331	931.428	1132.09	980.043	985.64	1015.3	1045.41	w/o MS2:8-{[(1Z)-2-(4-bromo-3-nitrophenyl)-1-azavinyl]amino}-2-amino-9-[3,4-dihydroxy- 5-(hydroxymethyl)oxolan-2-yl]hydropurin-6-one	RRWDASUNMJTBTI-UHFFFAOYSA-N	RRWDASUNMJTBTI-UHFFFAOYSA-N	Completed	Organic compounds	Nucleosides, nucleotides, and analogues	Purine nucleosides		Purine nucleosides						4.536	523.031	[M-H]-		0.023	False	null	523.033	C17H17BrN8O7		N=c1nc(O)c2nc(NN=Cc3ccc(Br)c([N+](=O)[O-])c3)n(C3OC(CO)C(O)C3O)c2[nH]1	530	True	True	False	Unit NormalizedByQcPeakHeight by alignment ID=-1	False	False	null	null	98.2	null	null	null	null	13.68	20240722_MAMAGL_Neg_Echcode10	523.03149:28976 524.03484:8635 525.0382:16622
w/o MS2:(2R,7S,13R,14R,16S,19R,20S)-19-(furan-3-yl)-11-hydroxy-9,9,13,20-tetramethyl-4,8,15,18-tetraoxahexacyclo[11.9.0.0?,?.0?,??.0??,??.0??,??]docos-10-ene-5,12,17-trione	6211	174.776	174.776	174.776	174.776	174.776	174.776	174.776	174.776	174.776	48383.8	12522.3	27589.8	42985.9	38095.2	10626.6	44217.4	20010.9	26946.1	57525.8	43102.8	74163.2	47886.6	43004.2	46796	17441.7	65330.2	10711.4	13430.1	24160.2	12979.4	17954.1	13823.5	19523.5	55153.3	51878.9	41877.6	14826.3	12897.9	17959.4	11998.2	58549.5	9026.84	30780.2	30297.6	55760.7	57673.9	24549	52379.3	9576.11	20866.9	13218.4	49042.8	42028.6	12452.1	16048.3	58351.2	57214.5	19090	42387.8	58252.2	16642.3	19260.9	16720.7	39405.9	9792.61	12602.4	18675.2	29306.8	48673.2	12519.7	51021.1	45877.6	25662.9	1747.76	21803	54115.4	54257	44598.8	51198.5	51769.6	58351	47141.1	53109.4	54153.7	48348.2	w/o MS2:(2R,7S,13R,14R,16S,19R,20S)-19-(furan-3-yl)-11-hydroxy-9,9,13,20-tetramethyl-4,8,15,18-tetraoxahexacyclo[11.9.0.0?,?.0?,??.0??,??.0??,??]docos-10-ene-5,12,17-trione	SNGHLUWTFLYPMT-OEZBNQCDSA-N	SNGHLUWTFLYPMT-OEZBNQCDSA-N	Completed	Organic compounds	Lipids and lipid-like molecules	Steroids and steroid derivatives	Steroid lactones	Steroid lactones						3.229	523.122	[M+CH3COONa-H]-	ion correlated with 6279; adduct linked to 5090_[M-H2O-H]-	0.884	True	null	523.119	C26H28O9		C[C@@]12CCC3[C@]([C@@]14[C@H](O4)C(=O)O[C@H]2C5=COC=C5)(C(=O)C(=C6[C@@]37COC(=O)C[C@@H]7OC6(C)C)O)C	530	True	True	False	Unit NormalizedByQcPeakHeight by alignment ID=-1	False	False	null	null	92.3	null	null	null	null	66.8	20240722_MAMAGL_Neg_Echcode17	523.12238:404026 524.12573:172435 525.12909:238080
w/o MS2:NCGC00385166-01![(2R,3S,4S,5R,6S)-6-[3,5-dihydroxy-2-[3-(4-hydroxyphenyl)propanoyl]phenoxy]-3,4,5-trihydroxyoxan-2-yl]methyl acetate	6213	132.326	132.326	132.326	132.326	132.326	132.326	132.326	132.326	132.326	5124.62	13308.6	11343.2	10806.9	2676.17	20577.3	5127.15	17478.8	6542.27	6379.32	4611.75	8632.96	8328.84	15874.9	6134.4	8688.93	9367.9	13258.7	9941.96	3270.84	15813.5	11202.9	22558.6	10479.4	12892.8	13665	5522.18	13938.6	12948.3	9262.27	8072.09	5587.09	3014.64	7133.06	7916.35	7172.4	14261.2	7081.96	11740.1	11071.6	7345.4	4606.94	9578.89	11336.2	7170.47	26730.4	15644	6077.25	4342.14	5751.78	8573.83	5140.48	8865.31	10706.4	5971.97	4000.42	3316.19	12203.6	5386.02	5479.2	10612.1	2456.11	4847.99	4749.28	5406.43	4799.68	11890.7	12012.4	12414.3	12565.7	12366.1	12070	12208.6	13789.8	11363.5	12338.4	w/o MS2:NCGC00385166-01![(2R,3S,4S,5R,6S)-6-[3,5-dihydroxy-2-[3-(4-hydroxyphenyl)propanoyl]phenoxy]-3,4,5-trihydroxyoxan-2-yl]methyl acetate	WKDMJJFSCAZJHE-DODNOZFWSA-N	WKDMJJFSCAZJHE-DODNOZFWSA-N	Completed	Organic compounds	Phenylpropanoids and polyketides	Flavonoids	Flavonoid glycosides	Flavonoid O-glycosides						5.361	523.146	[M-H]-		0.628	False	null	523.146	C23H26O11		CC(=O)OC[C@H]1O[C@@H](OC2=C(C(=O)CCC3=CC=C(O)C=C3)C(O)=CC(O)=C2)[C@H](O)[C@@H](O)[C@@H]1O	530	True	True	False	Unit NormalizedByQcPeakHeight by alignment ID=-1	False	False	null	null	100	null	null	null	null	24.79	20240722_MAMAGL_Neg_Echcode48	523.14594:92422 524.14929:38911 525.15265:4650
w/o MS2:NCGC00347605-02!(2S,3R,4S,5R)-2-[4-[7-hydroxy-3-(hydroxymethyl)-5-(3-hydroxypropyl)-2,3-dihydro-1-benzofuran-2-yl]-2-methoxyphenoxy]oxane-3,4,5-triol	6222	4.9653	4.9653	4.9653	49.653	4.9653	4.9653	4.9653	4.9653	4.9653	110465	125796	218543	111549	39151.9	177307	63193.5	250214	129694	49060	65076.8	158118	77876.3	173464	139064	133452	142161	232654	207349	122986	211805	141002	281806	168899	48240.2	230353	63708.6	273828	163290	339673	179285	107415	118716	77155.7	216831	116227	193509	167041	167301	157442	108136	100790	73070.8	137569	185578	189234	335603	68226	112127	49487.3	130124	176092	154097	236519	76018.3	110366	91746.1	188294	63830.7	56923.7	273074	77739.2	30064.3	66996.4	74128	77741.9	183065	182308	168439	187851	181603	179452	184115	182114	175536	185009	w/o MS2:NCGC00347605-02!(2S,3R,4S,5R)-2-[4-[7-hydroxy-3-(hydroxymethyl)-5-(3-hydroxypropyl)-2,3-dihydro-1-benzofuran-2-yl]-2-methoxyphenoxy]oxane-3,4,5-triol	QDWGYCCSJIYJAE-WWFRPTEMSA-N	QDWGYCCSJIYJAE-WWFRPTEMSA-N	Completed	Organic compounds	Phenylpropanoids and polyketides	2-arylbenzofuran flavonoids		2-arylbenzofuran flavonoids						6.448	523.182	[M-H]-	adduct linked to 6064_[M-H2O-H]-; found in higher mz's MsMs_7317	0.895	True	null	523.182	C24H30O10		COC1=CC(=CC=C1O[C@@H]2OC[C@@H](O)[C@H](O)[C@H]2O)C3OC4=C(O)C=C(CCCO)C=C4C3CO	530	True	True	False	Unit NormalizedByQcPeakHeight by alignment ID=-1	False	False	null	null	99.9	null	null	null	null	86.53	20240722_MAMAGL_Neg_Echcode48	523.18237:1926407 524.18572:892974 525.18908:163706
w/o MS2:[4a,7-dihydroxy-7-methyl-1-[3,4,5-trihydroxy-6-(hydroxymethyl)oxan-2-yl]oxy-1,5,6,7a-tetrahydrocyclopenta[c]pyran-5-yl] (E)-3-(4-methoxyphenyl)prop-2-enoate	6223	106.827	106.827	106.827	106.827	106.827	106.827	106.827	106.827	106.827	2137.55	6780.81	14332.2	2949.74	1003.94	28983.6	2660.02	16804.7	6674.19	897.396	5106.03	2769.8	1099.33	5424.12	7971.2	6079.79	5234.34	33318.1	27657.1	7311.4	27782.5	16757.3	43100.9	14361.9	2213.14	4406.86	3578.94	56113.4	20787.1	32839.9	27517.7	4726.28	20333.8	9542.59	18801.3	3211.06	6329.06	14744	4157.16	26372	4269.28	9018.23	2034.93	3419.85	19153.6	35666.3	7183.87	2426.76	8200.65	2365.04	5480.59	19450.9	10937.4	13254.3	4711.21	8484.32	20839.6	11998.7	4208.74	1566.04	35695.3	2326.18	1050.79	5028.53	4942.07	4341.7	14401.4	12746.2	13355.8	13491.8	13894.9	13080.6	13189.1	13837.5	14064.3	12788.8	w/o MS2:[4a,7-dihydroxy-7-methyl-1-[3,4,5-trihydroxy-6-(hydroxymethyl)oxan-2-yl]oxy-1,5,6,7a-tetrahydrocyclopenta[c]pyran-5-yl] (E)-3-(4-methoxyphenyl)prop-2-enoate	LGFYNKGLEKBLDA-VMPITWQZSA-N	LGFYNKGLEKBLDA-VMPITWQZSA-N	Completed	Organic compounds	Lipids and lipid-like molecules	Prenol lipids	Terpene glycosides	Iridoid O-glycosides						6.173	523.183	[M-H2O-H]-	adduct linked to 6604_[M+K-2H]-	0.453	True	null	523.183	C25H32O12		COc1ccc(/C=C/C(=O)OC2CC(C)(O)C3C(OC4OC(CO)C(O)C(O)C4O)OC=CC23O)cc1	530	True	True	False	Unit NormalizedByQcPeakHeight by alignment ID=-1	False	False	null	null	100	null	null	null	null	31.4	20240722_MAMAGL_Neg_Echcode28	523.18256:161182 524.18591:71859 525.18927:16192
Unknown	6225	1.34181	1.34181	1.34181	1.34181	1.34181	1.34181	1.34181	1.34181	1.34181	110.62	1437.48	953.572	4552.61	143.962	585.58	1262.72	227.74	605.452	57.0168	1.4763	3788.53	1520.27	1287.21	1645.89	80.4164	168.188	2595.51	1408.55	2.63166	1288.66	468.154	3015.21	194.897	1463.75	2079.68	1072.87	1931.65	1302.49	84.53	677.485	89.7541	130.072	86.8605	97.0499	3324.24	1834.63	894.233	55.9454	542.61	220.936	2962.53	152.401	2759.01	89.4367	2.8823	3912.5	2547.78	2.63166	1193.61	1.26101	3321.85	70.7493	2327.09	1756.64	100.741	663.033	2076.41	106.526	2389.19	1223.53	14.4115	581.916	495.969	518.765	685.059	1463.58	1756.19	1561.3	1469.56	1610.07	1625.1	1488.01	1665.31	1524.66	1570.82	Unknown	null	null												4.08	523.203	[M-H]-		0.012	False	null	null	null	null	null	999	False	False	False	Unit NormalizedByQcPeakHeight by alignment ID=-1	False	False	null	null	null	null	null	null	null	12.56	20240722_MAMAGL_Neg_Echcode04	523.20294:30755 524.20629:16568 525.20965:4728
Unknown	6226	4.43602	4.43602	4.43602	44.3602	4.43602	4.43602	4.43602	4.43602	4.43602	7850.9	4905.17	4406.94	10241	9984.39	3349.45	4904.14	4226.29	4113.73	7397.29	4122.51	9022.88	7330.5	4973.42	4893.2	3880.47	11452.8	7421.73	7122.76	3345.26	4659.27	2662.54	6545.75	3869.94	9474.78	6309.19	5699.4	7088.77	5367.7	6340.87	3890.56	7528.38	2382.65	6191.76	4006.45	7333.08	6761.11	5578.94	7714.42	3027.54	3315.1	6106.42	7503.97	9000.88	3173.39	3611.81	10402.9	8515.43	3212.87	4626.92	7187.06	6369.06	3516.89	4782.16	7577.44	2701.18	6696.22	5247.49	2635.72	7260.1	6780.05	6235.8	5132.75	3073.08	3455.44	3258.03	8085.97	8679.23	8148.46	8764.78	8065.6	8686.54	7656.46	8675.83	8432.13	8170.99	Unknown	null	null												4.767	523.203	[M-H]-		0.535	False	null	null	null	null	null	999	False	False	False	Unit NormalizedByQcPeakHeight by alignment ID=-1	False	False	null	null	null	null	null	null	null	44.67	20240722_MAMAGL_Neg_Echcode04	523.20325:71815 524.2066:22444 525.20996:13966
Unknown	6227	4.45842	4.45842	4.45842	4.45842	4.45842	4.45842	4.45842	4.45842	4.45842	400.58	4591.8	324.917	780.488	797.545	11663.1	398.485	104.927	800.155	1554.26	129.221	1065.99	1318.98	510.587	155.591	1209.31	707.76	877.04	527.051	1882.15	830.644	87.442	972.649	1518.95	851.49	857.086	218.374	557.149	753.216	339.773	1524.22	648.458	268.501	61.2216	91.6517	3.14245	567.719	400.017	469.215	1610.75	338.572	2089.89	570.875	241.395	1571.16	115.523	937.142	527.738	5244.39	263.199	532.012	1214.51	664.093	2703.51	465.652	1098.7	1611.83	2366.3	724.44	292.358	565.559	600.749	289.309	511.855	704.885	417.719	1427.23	1455.32	1237.4	1390.48	1254.16	1491.57	1597.39	1272.66	1513.88	1309.43	Unknown	null	null												5.75	523.204	[M-H]-		0.012	False	null	null	null	null	null	999	False	False	False	Unit NormalizedByQcPeakHeight by alignment ID=-1	False	False	null	null	null	null	null	null	null	17.12	20240722_MAMAGL_Neg_Echcode06	523.20361:26495 524.20696:8496 525.21032:2331
Unknown	6229	22.9305	22.9305	22.9305	22.9305	22.9305	22.9305	22.9305	22.9305	22.9305	458.043	2254.07	1867.82	237.031	849.783	2000.94	864.91	1200.41	1395.03	535.01	428.706	725.048	840.247	1464.22	1273.39	717.811	675.355	2571.9	2322.68	502.127	2516.64	1846.08	2318.14	1798.87	1823.71	434.105	1338.4	3715.41	2244.99	1834.01	1825.66	845.559	291.033	1189.64	2044.24	1047.87	341.989	1263.84	984.071	2316	735.95	2413.64	1374.2	381.268	341.685	3916.37	599.005	438.517	449.73	1644.11	1052.96	1174.85	601.109	2028.13	1061.12	552.004	3437.89	1518.84	1057.27	211.342	2080.21	1030.79	454.095	1676.44	1803.87	1947.76	1451.85	1590.49	1118.57	1576.8	1011.66	1232.81	1814.1	917.731	1371.47	1740.87	Unknown	null	null												3.989	524.039	[M+FA-H]-	adduct linked to 6143_[M+Cl]-	0.058	False	null	null	null	null	null	999	False	False	False	Unit NormalizedByQcPeakHeight by alignment ID=-1	False	False	null	null	null	null	null	null	null	37.78	20240722_MAMAGL_Neg_qc_dil1a3_03	524.03876:26941 525.04211:5427 526.04547:14336
Unknown	6230	23.2136	23.2136	23.2136	23.2136	23.2136	23.2136	23.2136	23.2136	23.2136	4756.41	1035.86	1099.03	2804.42	5449.8	640.946	1880.14	2137.68	2937.16	3195.36	1942.81	2565.74	4399.55	2642.11	1569.6	2253.83	3235.82	847.201	613.095	2079.99	1430.73	1998.87	2122.1	2177.71	4256.94	2062.68	2722.59	1158.91	1525.11	1094.6	1154.79	4362.4	319.649	2128.59	2397.56	5556.35	4249.61	1810.03	11794.1	578.724	2939.32	3102.47	6587.07	1039.52	545.255	1077.09	2499.98	4956.36	1881.86	2410.71	4744.99	1764.42	1327.13	2615.95	1487.2	415.865	581.751	3513.39	1498.39	1116.35	936.671	3641.17	3032.83	1298.09	23.2136	1563.52	4180.07	4658.52	4509.3	5419.44	4463.86	4548.27	4282.9	3139.38	4896.57	4358.38	Unknown	null	null												2.945	524.162	[M+C2H3N+Na-2H]-	adduct linked to 5576_[M-H]-	0.128	False	null	null	null	null	null	999	False	False	False	Unit NormalizedByQcPeakHeight by alignment ID=-1	False	False	null	null	null	null	null	null	null	46.9	20240722_MAMAGL_Neg_Echcode40	524.16223:57015 525.16558:22116 526.16894:6167
w/o MS2:6-(2,4-dihydroxybenzoyl)-8-hydroxy-5,12-bis(4-hydroxyphenyl)-4,13-dioxatricyclo[7.4.0.0,?]trideca-1(9),2,7-trien-10-one	6232	155.379	155.379	155.379	155.379	155.379	155.379	155.379	155.379	155.379	14744.7	3911.84	7700.92	14194.1	11573.1	3371.04	13626.9	6211.63	7720.85	18837.9	14150.9	23556.9	13937.1	12884.4	14223.8	5520.65	20911.4	3388.48	4613.39	7862.29	4001.63	5138.95	4833.07	6297.78	17758.8	15819	13505.4	4376.72	4298.1	5729.41	3793.01	19701.3	3202.98	10084.8	10057	17526.8	17174.1	7875.06	16217	3571.1	6867.81	4205.85	15039	13471.4	3206.27	5338.21	18593.2	18061	6484.91	13164.3	18859.9	5623.67	5669.68	5248.57	12011.2	2914.55	3893.92	5980.1	9090.04	15146	3675.8	15355	15277.7	8308.4	9969.39	6644.76	16887	17048.6	12642.8	16003	16478	17499.3	15272.6	15957.9	16735.7	15602	w/o MS2:6-(2,4-dihydroxybenzoyl)-8-hydroxy-5,12-bis(4-hydroxyphenyl)-4,13-dioxatricyclo[7.4.0.0,?]trideca-1(9),2,7-trien-10-one	LWIBVDPTXBVMIV-UHFFFAOYSA-N	LWIBVDPTXBVMIV-UHFFFAOYSA-N	Completed	Organic compounds	Phenylpropanoids and polyketides	2-arylbenzofuran flavonoids		2-arylbenzofuran flavonoids						3.25	525.119	[M-H]-	ion correlated with 6435; ion correlated with 6233; ion correlated with 6434; adduct linked to 6632_[M+Hac-H]-	0.198	False	null	525.119	C30H22O9		Oc1ccc(C(C2C(c(ccc(O)c3)c3O)=O)Oc3c2c(O)c(C(CC(c(cc2)ccc2O)O2)=O)c2c3)cc1	530	True	True	False	Unit NormalizedByQcPeakHeight by alignment ID=-1	False	False	null	null	100	null	null	null	null	55.6	20240722_MAMAGL_Neg_Echcode37	525.11926:116589 526.12261:57995 527.12597:6413
w/o MS2:6-(2,4-dihydroxybenzoyl)-8-hydroxy-5,12-bis(4-hydroxyphenyl)-4,13-dioxatricyclo[7.4.0.0,?]trideca-1(9),2,7-trien-10-one	6233	40.7186	40.7186	40.7186	40.7186	40.7186	40.7186	40.7186	40.7186	40.7186	14892.7	4002.24	7877.2	14516	11833.2	3446.17	13928.2	6347.93	7889.09	19245.8	14454.2	24059.6	14233.4	13157.3	14502.4	5636.82	21349.9	3459.27	4709.38	8025.13	4083.57	5242.64	4931.35	6423.75	18110.6	16129.2	13767.2	4460.51	4379.3	5836.13	3861.5	20045	3257.86	10254.5	10223	17810.7	17447.2	7997.97	16465.5	3621.36	6962.9	4263.12	15240.4	13648.7	3247.73	5405.97	19029	18281.1	6562.17	13313.4	19067.6	5683.75	5728.35	5301.09	12127.3	2941.71	3928.89	6031.81	9244.54	15262.7	3703.05	15464.5	15382.5	8514.67	407.186	6806.17	17292.9	17454.2	12940.7	16347.6	16817.5	17820.4	15502.5	16415.8	16869.7	16025.5	w/o MS2:6-(2,4-dihydroxybenzoyl)-8-hydroxy-5,12-bis(4-hydroxyphenyl)-4,13-dioxatricyclo[7.4.0.0,?]trideca-1(9),2,7-trien-10-one	LWIBVDPTXBVMIV-UHFFFAOYSA-N	LWIBVDPTXBVMIV-UHFFFAOYSA-N	Completed	Organic compounds	Phenylpropanoids and polyketides	2-arylbenzofuran flavonoids		2-arylbenzofuran flavonoids						3.22	525.119	[M+Hac-H]-	ion correlated with 6435; ion correlated with 6434; ion correlated with 6232; adduct linked to 5837_[M-H2O-H]-	0.407	False	null	525.119	C30H22O9		Oc1ccc(C(C2C(c(ccc(O)c3)c3O)=O)Oc3c2c(O)c(C(CC(c(cc2)ccc2O)O2)=O)c2c3)cc1	530	True	True	False	Unit NormalizedByQcPeakHeight by alignment ID=-1	False	False	null	null	99.9	null	null	null	null	35.11	20240722_MAMAGL_Neg_Echcode10	525.11938:125535 526.12273:52118 527.12609:12636
Unknown	6236	58.654	58.654	58.654	58.654	58.654	58.654	58.654	58.654	58.654	3040.57	2308.49	1773.72	3231.92	2213.31	2305.45	2692.88	2331.76	4066.67	2280.09	2218.34	3180.16	2698.42	4091.08	3218.68	1516.96	3441.03	2743.22	3228.27	1493.88	2119.4	1836.87	2831.84	2317.84	1964.76	3390.98	2364.8	2482.08	1539.02	2208.98	2335.05	3379.83	765.047	2767.59	2643.91	2985.49	3041.61	3521.73	3749.38	1873.09	1346.72	1946.8	2766.46	3384.14	1467.78	1928.08	4520.63	2872.67	1594.72	1896.18	2754.94	2718.84	1731.64	1952.96	2691.48	1115.83	1469.91	2270.36	2783.38	3638.17	2589.28	2520.78	2504.87	1242.66	1529.92	1244.43	3757.53	3654.77	3251.76	3364.76	3785.74	3394.29	3675.78	3657.84	3831.48	3207.5	Unknown	null	null												5.968	525.198	[M-H]-	adduct linked to 6744_[M+CH3COONa-H]-	0.105	False	null	null	null	null	null	999	False	False	False	Unit NormalizedByQcPeakHeight by alignment ID=-1	False	False	null	null	null	null	null	null	null	59.39	20240722_MAMAGL_Neg_Echcode48	525.1983:26255 526.20165:14288 527.20501:3356
Unknown	6237	4.61795	4.61795	4.61795	4.61795	4.61795	46.1795	4.61795	4.61795	4.61795	3626.19	62170.1	62394.2	129376	4384.25	14993.4	78113.8	16336.3	30283.3	3577.88	1265.07	107545	49577.9	50839.9	46447.5	2146.98	4244.94	47618.1	51657.3	2284.16	30444.9	28177.9	41708.4	6082.6	51064.5	63972.8	54685.8	41954.5	31993.9	3841.7	17282.9	3173.11	1068.23	2572.71	5056.44	97661.2	78362.5	34490.9	6771.2	21868.8	2450.49	102474	3155.13	86537.6	1372.01	17305.6	124949	90692	1686.12	55467.1	2624.71	61524.5	2597.79	60164.9	60662.5	1552.32	17814.1	48470.8	6219.27	124447	29650.3	2415.97	16368.7	18797.5	22577.7	18928.8	53251.8	51204.5	46338	51005.1	52141.8	51860	52138.1	48292.2	54859	51317.9	Unknown	null	null												4.299	525.219	[M+Hac-H]-	ion correlated with 4117; ion correlated with 4601; adduct linked to 5591_[M-3H]-	0.57	True	null	null	null	null	null	999	False	False	False	Unit NormalizedByQcPeakHeight by alignment ID=-1	False	False	null	null	null	null	null	null	null	355.24	20240722_MAMAGL_Neg_Echcode04	525.21893:906570 526.22228:338772 527.22564:68557
Unknown	6238	552.656	552.656	552.656	552.656	552.656	552.656	552.656	552.656	552.656	30755.1	21066.6	17316	45575.8	35550.9	15581.8	25317.5	14542.8	17090.1	26814.8	16073.6	33183.7	28401.8	20558.2	16957.8	13346.1	34846.9	31580.3	34404.4	15599	24862.6	10839.1	28904.7	16677.3	30249.1	28342	20253.6	29009	21561.7	32228	18599.2	27442	10332.6	21061.4	16069.8	31230.9	30558.7	21188.4	24494.6	11217.1	13135.8	28282.1	25911.8	32233.1	16278.5	16148.7	38972.2	32049.6	17720.6	20609.2	21585.9	22111.4	15450.5	19829.6	30981.6	10213.2	26833.5	22961.4	11147.6	29643	21864.2	20053.5	23309.5	12873.1	13575.7	12797.8	31482.3	32054.7	27937	33068.7	31801	31444.9	31187.3	32339.7	32382.7	31283.9	Unknown	null	null												4.424	525.219	[M+Hac-H]-	adduct linked to 5849_[M+Na-2H]-	0.547	True	null	null	null	null	null	999	False	False	False	Unit NormalizedByQcPeakHeight by alignment ID=-1	False	False	null	null	null	null	null	null	null	51.95	20240722_MAMAGL_Neg_Echcode17	525.21912:213413 526.22247:59483 527.22583:11758
Unknown	6239	157.212	157.212	157.212	157.212	157.212	157.212	157.212	157.212	157.212	3212.56	7422.74	3974.64	2775.47	5630.12	7491.43	3284.54	4221.02	8269.22	2040.32	4797.94	1266.38	3493.07	2560.81	5526.1	6156.61	2660	4865.73	5279.34	4873.82	4242.48	5151.12	4918.25	7581.5	5079.07	1147.32	4761.34	4803.18	3751.7	3219.08	7206.8	3130.39	2655.63	11236.2	4736.44	4602.25	2822.38	7549.91	3484.49	5700.77	3590.51	8520.95	1337	3306.16	2254.15	3891.05	2367.38	3964.38	4658.39	7107.97	4844.98	4809.87	5322.12	4245.04	6893.93	4151.71	6669.26	5223.46	3778.58	4334.15	4081.49	5238.11	4503.03	2608.54	2187.02	2157.32	5533.53	6180.83	6092.23	6161.72	6011.11	6120.11	5848.83	6141.08	6080.76	5844.09	Unknown	null	null												4.905	525.236	[M-H]-		0.093	False	null	null	null	null	null	999	False	False	False	Unit NormalizedByQcPeakHeight by alignment ID=-1	False	False	null	null	null	null	null	null	null	84.07	20240722_MAMAGL_Neg_Echcode32	525.23633:48571 526.23968:27838 527.24304:2995
Unknown	6240	9.64289	9.64289	9.64289	9.64289	9.64289	9.64289	9.64289	9.64289	9.64289	7762.35	199.678	1117.09	3474.16	4535.34	16.7302	2934.74	784.96	2272.01	5415.19	3668.8	10037.6	3824.29	1686.06	3722.79	1120.86	7334.2	161.106	428.97	2033.7	689.644	851.085	591.416	806.358	3243.99	5073.17	1641.29	497.642	466.667	860.557	469.951	7888.17	274.521	1998.17	1898.57	8270.56	7073.28	1765.35	9773.5	18.9124	1120.4	433.834	5973.55	3838.6	399.818	614.994	5955.94	5028.23	655.193	2459.94	5116.58	582.028	585.468	824.356	2553.9	300.439	24.1658	772.198	1730.87	3857.14	203.855	5608.13	3299.92	2149.97	2355.99	1679.98	3649.85	3170.46	3534.16	4756.18	3464.51	3611.59	3038.83	3430.44	3584.26	3391.79	Unknown	null	null												4.997	526.084	[M+C2H3N+Na-2H]-	adduct linked to 5586_[M-H]-	0.221	False	null	null	null	null	null	999	False	False	False	Unit NormalizedByQcPeakHeight by alignment ID=-1	False	False	null	null	null	null	null	null	null	43.25	20240722_MAMAGL_Neg_Echcode40	526.08447:52121 527.08782:19325 528.09118:3163
w/o MS2:4-[(2S,3S,4S,5R)-4-(2,4-dihydroxybenzoyl)-2,5-bis(4-hydroxyphenyl)oxolane-3-carbonyl]benzene-1,3-diol	6244	7.20028	7.20028	7.20028	157.214	118.14	7.20028	275.364	72.0028	7.20028	254978	230271	247701	235135	331789	234642	226734	280262	272936	225838	304478	296154	268482	306779	234834	319664	299509	348690	290281	503321	261673	226094	295326	339604	340092	237663	284942	346747	196156	470744	261686	260198	152593	386104	338039	278930	269783	341949	303366	237856	261505	257438	298620	255100	276907	270045	288823	259953	279758	304555	364825	268022	288660	297186	317320	273997	211079	310070	324031	241249	282822	329600	300847	275264	357527	273892	383114	352254	343682	337356	361770	342114	364667	342081	377017	344886	w/o MS2:4-[(2S,3S,4S,5R)-4-(2,4-dihydroxybenzoyl)-2,5-bis(4-hydroxyphenyl)oxolane-3-carbonyl]benzene-1,3-diol	MGYYQYIFNBTUAB-JQYHKRKISA-N	MGYYQYIFNBTUAB-JQYHKRKISA-N	Completed	Organic compounds	Lignans, neolignans and related compounds	Furanoid lignans	Tetrahydrofuran lignans	9,9'-epoxylignans						5.672	527.133	[M+Cl]-	adduct linked to 5904_[M-H]-; adduct linked to 350_[M-C6H10O4-H]-	0.895	True	null	527.135	C30H24O9		Oc1ccc([C@@H]([C@H]([C@@H]2C(c(ccc(O)c3)c3O)=O)C(c(ccc(O)c3)c3O)=O)O[C@@H]2c(cc2)ccc2O)cc1	530	True	True	False	Unit NormalizedByQcPeakHeight by alignment ID=-1	False	False	null	null	95.7	null	null	null	null	1279.05	20240722_MAMAGL_Neg_qc01	527.13251:2182592 528.13586:486882 529.13922:665476
w/o MS2:(1S,4aS,7aS)-7-[[(E)-3-phenylprop-2-enoyl]oxymethyl]-1-[(2S,3R,4S,5S,6R)-3,4,5-trihydroxy-6-(hydroxymethyl)oxan-2-yl]oxy-1,4a,5,7a-tetrahydrocyclopenta[c]pyran-4-carboxylic acid	6245	227.233	227.233	227.233	227.233	227.233	227.233	227.233	227.233	227.233	1705.17	12073.5	12712.3	1905.81	2780.61	16423.1	2203.96	15836.5	7398.61	4313.87	3658.05	1830.42	3837.7	7508.79	3047.56	19222.1	3079.06	11803.8	10825.5	14234.2	9349.1	6938.58	8895.64	15727.8	2972.18	1824.2	3751.73	8610.38	8793.72	14949.8	12273.2	2289.25	10228.3	6377.53	5018.39	2798.68	2790.16	7866.67	4134.09	13278.6	12420.9	7427.73	3206.35	2362.52	13644	14342.1	2501.04	1993.44	14356.2	3600.3	3274.04	7659.34	13242.4	7781.99	3246.61	22048	19389.1	8979.56	8695.93	1724.12	11528.4	5730.73	5700.34	3429.87	4260.21	3499.96	10716.3	8390.15	8826.82	9662.88	8969.43	9793.42	9137.28	8660.78	9647.52	9174.46	w/o MS2:(1S,4aS,7aS)-7-[[(E)-3-phenylprop-2-enoyl]oxymethyl]-1-[(2S,3R,4S,5S,6R)-3,4,5-trihydroxy-6-(hydroxymethyl)oxan-2-yl]oxy-1,4a,5,7a-tetrahydrocyclopenta[c]pyran-4-carboxylic acid	VTQUQEWGIJRVHB-VHPPWYILSA-N	VTQUQEWGIJRVHB-VHPPWYILSA-N	Completed	Organic compounds	Lipids and lipid-like molecules	Prenol lipids	Terpene glycosides	Iridoid O-glycosides						5.797	527.177	[2M+Hac-H]-	adduct linked to 2899_[M+FA-H]-	0.581	False	null	527.18	C25H28O11		C1C=C([C@@H]2[C@H]1C(=CO[C@H]2O[C@H]3[C@@H]([C@H]([C@@H]([C@H](O3)CO)O)O)O)C(=O)O)COC(=O)/C=C/C4=CC=CC=C4	530	True	True	False	Unit NormalizedByQcPeakHeight by alignment ID=-1	False	False	null	null	95	null	null	null	null	86.83	20240722_MAMAGL_Neg_Echcode57	527.17743:87344 528.18078:45652 529.18414:6135
w/o MS2:[(1aR,1bS,2S,5aS,6R,6aS)-5a-hydroxy-1a-methyl-2-[(2S,3R,4S,5S,6R)-3,4,5-trihydroxy-6-(hydroxymethyl)oxan-2-yl]oxy-1b,2,6,6a-tetrahydrooxireno[1,2]cyclopenta[4,5-b]pyran-6-yl] (2E,6S)-6-hydroxy-2,6-dimethylocta-2,7-dienoate	6246	132.148	132.148	132.148	132.148	132.148	132.148	132.148	132.148	132.148	3081.95	4665.48	3236.34	3889.52	4808	4737.61	2187.29	4108.01	3428.53	4529.76	1755.07	3050.89	3738.76	4392.66	1806.32	4801.12	4174.3	6877	8318.39	5328.61	4537.58	2591.78	5804.83	3887.17	3636.01	2281.7	3012.77	5787.27	4883.5	8421.67	3310.62	2370	2777.53	3637.77	2411.25	2495.29	3020.05	3247.53	4961.35	2868.02	3618.6	4072.74	3495.68	3091.66	4315.85	4062.41	3924.84	3728.27	5077.5	2140.84	3248.4	4563.24	3999.32	3835.02	2874.53	4665.44	9029.94	5349.66	1976.87	2663.14	6591.56	3229.05	3220.74	1931.88	2237.85	1929.75	5168.37	4912.26	5379.05	5702.45	4825.54	5398.75	5316.27	5142.39	5204.2	5212.14	w/o MS2:[(1aR,1bS,2S,5aS,6R,6aS)-5a-hydroxy-1a-methyl-2-[(2S,3R,4S,5S,6R)-3,4,5-trihydroxy-6-(hydroxymethyl)oxan-2-yl]oxy-1b,2,6,6a-tetrahydrooxireno[1,2]cyclopenta[4,5-b]pyran-6-yl] (2E,6S)-6-hydroxy-2,6-dimethylocta-2,7-dienoate	PRWWZXHOHQRKDQ-UHFFFAOYSA-N	PRWWZXHOHQRKDQ-UHFFFAOYSA-N	Completed	Organic compounds	Lipids and lipid-like molecules	Prenol lipids	Terpene glycosides	Terpene glycosides						6.732	527.214	[M-H]-		0.023	False	null	527.213	C25H36O12		O=C(OC1C2OC2(C)C3C(OC=CC13O)OC4OC(CO)C(O)C(O)C4O)C(=CCCC(O)(C=C)C)C	530	True	True	False	Unit NormalizedByQcPeakHeight by alignment ID=-1	False	False	null	null	99.7	null	null	null	null	319.52	20240722_MAMAGL_Neg_Echcode19	527.21399:28082 528.21734:13752 529.2207:14376
w/o MS2:NCGC00380191-01![(2R,3S,4S,5R,6R)-3,4,5-trihydroxy-6-[(2R,3R,4S,5S,6R)-3,4,5-trihydroxy-6-(hydroxymethyl)oxan-2-yl]oxyoxan-2-yl]methyl 7-methyloctanoate	6247	123.035	123.035	123.035	123.035	123.035	123.035	123.035	123.035	123.035	16978.5	5153.76	4338.92	21448.7	21069	2891.03	11924.9	3955.32	9045.56	22685.4	6219.15	16549.6	17791	4107.08	9780.56	4537.15	19783.4	6768.58	6898.24	4283.62	3954.65	2648.39	5933.4	4732.72	16287.8	12053.2	10426.2	5297.64	4244.58	8052.82	2562.75	14283.2	1969.89	10405.9	6426.47	15832.2	17676	7919.54	14414.1	2413.06	3863.8	5883.03	15385.4	16442.8	3278.1	4297.7	18018.5	16713.1	4796.59	7186.94	10643.8	5769.73	4064.29	4912.87	14158.1	3547.87	7757.32	4557.02	5157.63	14626.5	5372.1	11340	11630.6	5668.47	5714.44	5519.47	13374.2	14600.5	13991.8	13539	14785.9	13062.2	14597.7	14434.8	13015.2	14326.3	w/o MS2:NCGC00380191-01![(2R,3S,4S,5R,6R)-3,4,5-trihydroxy-6-[(2R,3R,4S,5S,6R)-3,4,5-trihydroxy-6-(hydroxymethyl)oxan-2-yl]oxyoxan-2-yl]methyl 7-methyloctanoate	MGQMHWZXSBFPMH-PEQRZCQJSA-N	MGQMHWZXSBFPMH-PEQRZCQJSA-N	Completed	Organic compounds	Lipids and lipid-like molecules	Saccharolipids		Saccharolipids						4.049	527.235	[M+FA-H]-	adduct linked to 5797_[M-H]-	0.605	False	null	527.234	C21H38O12		CC(C)CCCCCC(=O)OC[C@H]1O[C@H](O[C@H]2O[C@H](CO)[C@@H](O)[C@H](O)[C@H]2O)[C@H](O)[C@@H](O)[C@@H]1O	530	True	True	False	Unit NormalizedByQcPeakHeight by alignment ID=-1	False	False	null	null	99.6	null	null	null	null	376.85	20240722_MAMAGL_Neg_Echcode10	527.23468:173819 528.23803:85031 529.24139:16058
w/o MS2:NCGC00380191-01![(2R,3S,4S,5R,6R)-3,4,5-trihydroxy-6-[(2R,3R,4S,5S,6R)-3,4,5-trihydroxy-6-(hydroxymethyl)oxan-2-yl]oxyoxan-2-yl]methyl 7-methyloctanoate	6248	948.337	948.337	948.337	948.337	948.337	948.337	948.337	948.337	948.337	30184.1	32569.4	28849.4	33215.8	42170.3	21432.3	29195	24930.8	24455	51326.1	17117.5	27551.6	46209.7	33567.5	23557.2	26019.7	35257.8	28009.1	28087.7	29369.6	21677.8	18599.5	22744.1	43433.3	74252.8	22714.3	41788.5	24729	20482.4	37068.1	22928.4	29772.1	13496.1	23229.8	20865.8	50709.4	37818.4	22291.1	39916.1	19971.5	23671	39746.4	37331.8	38090	21583	20720.8	37219.3	35177.8	29854.7	36255.7	40089.1	32609	26127.4	24075.4	27391.8	25414.8	37988.9	31524.4	20746.7	35573.7	24274.2	25396.2	36396.2	17755.3	18010.4	16459.5	44923.3	40141.8	39076.1	41227.2	44193.3	38025.8	40818.7	43516.9	41627.9	40097.2	w/o MS2:NCGC00380191-01![(2R,3S,4S,5R,6R)-3,4,5-trihydroxy-6-[(2R,3R,4S,5S,6R)-3,4,5-trihydroxy-6-(hydroxymethyl)oxan-2-yl]oxyoxan-2-yl]methyl 7-methyloctanoate	MGQMHWZXSBFPMH-PEQRZCQJSA-N	MGQMHWZXSBFPMH-PEQRZCQJSA-N	Completed	Organic compounds	Lipids and lipid-like molecules	Saccharolipids		Saccharolipids						5.287	527.235	[M-H]-	ion correlated with 6559; adduct linked to 6503_[M+Cl]-; adduct linked to 6660_[M+C2H3N+Na-2H]-	0.895	True	null	527.234	C21H38O12		CC(C)CCCCCC(=O)OC[C@H]1O[C@H](O[C@H]2O[C@H](CO)[C@@H](O)[C@H](O)[C@H]2O)[C@H](O)[C@@H](O)[C@@H]1O	530	True	True	False	Unit NormalizedByQcPeakHeight by alignment ID=-1	False	False	null	null	99.5	null	null	null	null	598.22	20240722_MAMAGL_Neg_Echcode10	527.23486:395019 528.23821:156539 529.24157:29805
Unknown	6249	19.6975	19.6975	19.6975	19.6975	19.6975	19.6975	19.6975	19.6975	19.6975	2421.53	1275.11	1567.04	1223.1	3796.2	820.35	1356.68	1340.09	1386.11	3721.85	1305.73	1436.55	3014.35	745.778	934.661	1801.62	3927.35	1147.84	1017.26	874.369	974.984	736.637	1621.9	1190.62	2299.17	1430.34	2123.04	1192.1	431.468	1633.73	373.395	2403.81	338.185	2226.67	1676.22	1806.17	2601.91	1213.98	3008.89	386.322	1430.24	939.74	3788.06	1674.49	355.01	988.409	1139.55	1619.95	1338.64	1792.03	1831.22	1404.8	1037.67	1120.9	1056.38	514.207	2216.59	1278.42	1365.58	2158.18	1057.39	1687.72	2842.26	811.223	796.551	1014.68	2603.06	2587.26	1927.53	2181.36	2593.26	2240.5	2527.1	2448.11	2553.56	2219.61	Unknown	null	null												4.068	528.058	[M-H]-		0.047	False	null	null	null	null	null	999	False	False	False	Unit NormalizedByQcPeakHeight by alignment ID=-1	False	False	null	null	null	null	null	null	null	21.61	20240722_MAMAGL_Neg_Echcode10	528.05774:27491 529.06109:7556 530.06445:0
w/o MS2:2-[(4S,5S,5aS,9aS)-4-methoxy-6,6,9a-trimethyl-5-[(2E,4E,6E)-octa-2,4,6-trienoyl]oxy-1-oxo-4,5,5a,7,8,9-hexahydro-3H-benzo[e]isoindol-2-yl]pentanedioic acid	6250	6.46976	6.46976	6.46976	6.46976	6.46976	6.46976	6.46976	6.46976	6.46976	146.527	2116.59	7.88776	160.04	737.851	867.756	395.008	156.886	678.994	5980.16	260.244	729.547	375.655	216.276	139.436	911.599	387.22	1550.03	557.949	12.689	104.432	12.689	1436.28	10.0637	256.552	1659.47	154.651	109.511	152.695	103.278	10.8091	285.219	6.94874	7.29617	6.94874	365.033	1010.2	465.042	54.9883	876.656	544.919	7.29617	51.2012	806.594	427.448	452.393	229.058	675.552	497.397	624.535	1336.98	152.258	945.661	2278.22	1614.4	158.365	1800.83	1235.78	263.614	1761.21	225.586	1238.94	91.7223	275.547	247.188	179.221	1009	841.428	917.18	1194.9	738.612	1049.46	851.253	946.495	874.324	1008.42	w/o MS2:2-[(4S,5S,5aS,9aS)-4-methoxy-6,6,9a-trimethyl-5-[(2E,4E,6E)-octa-2,4,6-trienoyl]oxy-1-oxo-4,5,5a,7,8,9-hexahydro-3H-benzo[e]isoindol-2-yl]pentanedioic acid	FXPWZCUQBSEHTH-UHFFFAOYSA-N	FXPWZCUQBSEHTH-UHFFFAOYSA-N	Completed	Organic compounds	Organic acids and derivatives	Carboxylic acids and derivatives	Amino acids, peptides, and analogues	Amino acids and derivatives	Alpha amino acids and derivatives	Glutamic acid and derivatives				6.513	528.283	[M+Na-2H]-	ion correlated with 6565; adduct linked to 4294_[M-C6H10O4-H]-	0.012	False	null	528.284	C29H39NO8		O=C(OC1C(OC)C2=C(C(=O)N(C2)C(C(=O)O)CCC(=O)O)C3(C)CCCC(C)(C)C13)C=CC=CC=CC	530	True	True	False	Unit NormalizedByQcPeakHeight by alignment ID=-1	False	False	null	null	99.6	null	null	null	null	871.56	20240722_MAMAGL_Neg_Echcode10	528.28308:43578 529.28643:25500 530.28979:3925
Unknown	6251	2.77574	2.77574	2.77574	2.77574	2.77574	2.77574	2.77574	2.77574	2.77574	3045.96	3467.54	2135.14	2968.75	5823.28	2946.82	1936.35	1749.79	1993.26	1406.84	1599.91	1833.87	1466.24	889.769	1668.08	1148.66	2070.13	2967.76	2812.26	3101.09	3522.97	1900.43	4405.88	2684.64	3673.19	2685.82	2906.07	3816.71	3055.5	6672.23	3075.09	3428.9	1699.13	4062.01	3347.12	2402.43	2738.91	2982.71	3543.71	3260.34	2394.89	1985.83	3397.8	2308.88	2988.52	4948.3	3736.04	2714.11	4744.11	2660.37	5490.42	1796.57	1705.03	2314.35	2270.75	1670.91	6743.83	2456.59	3400.58	2383.45	3005.26	4644.15	3073.96	1613.08	27.7574	1760.29	3166.53	2767	3486.5	1929.02	3166.63	3140.99	3129.98	3440.83	2986.8	3174.46	Unknown	null	null												3.352	528.974	[2M+FA-H]-	ion correlated with 6568; adduct linked to 85_[M-C6H10O5-H]-; adduct linked to 6568_[M+FA-H]-	0.186	False	null	null	null	null	null	999	False	False	False	Unit NormalizedByQcPeakHeight by alignment ID=-1	False	False	null	null	null	null	null	null	null	214.07	20240722_MAMAGL_Neg_Echcode05	528.97363:95200 529.97698:14018 530.98034:9078
Unknown	6254	5.75312	5.75312	5.75312	5.75312	5.75312	5.75312	5.75312	5.75312	57.5312	81733.4	71060.3	79568.2	66934.5	107620	69855.5	70197.8	90422.9	80156.3	66653.4	89603	97370.4	79409.8	91741.5	73613.2	101499	93702.6	105926	85245.8	147857	80922.2	69557.7	93558.1	105246	110130	76517.5	86780.1	109804	62934.6	154139	77796.4	74973.1	48993.5	118035	108952	92928.3	91710.2	107436	95273.3	79951.9	85922	80674.1	105497	79793.8	85190.8	84452	89801.2	84019.4	88900	98506.3	114383	81474.9	91941.8	94413.2	104549	85196	68394.2	99033.6	101735	74297.2	90617.6	102527	97357.4	87195.1	105726	84141.2	112878	111785	113024	110952	114170	101506	114672	105501	122264	109661	Unknown	null	null												5.672	529.129	[M+K-2H]-	adduct linked to 5904_[M-H]-	0.895	False	null	null	null	null	null	999	False	False	False	Unit NormalizedByQcPeakHeight by alignment ID=-1	False	False	null	null	null	null	null	null	null	436.99	20240722_MAMAGL_Neg_Echcode01	529.12939:687622 530.13274:196631 531.1361:0
Unknown	6255	103.295	103.295	103.295	103.295	103.295	103.295	103.295	103.295	103.295	1862.09	3810.03	5636.77	1136.2	3270.9	6314.84	1024.16	8225.76	1166.7	2296.48	1621.04	870.853	2245.38	8025.87	890.578	6809.26	2877.33	3579.32	3714.7	14927.8	3557.31	3258.55	3743.15	4858.88	3230.07	867.649	1322.91	3345.36	2116.06	12971.7	2682.98	1660.87	5107.05	2013.97	3168.12	1032.83	803.372	3627.71	2524.89	2121.06	6828.4	5366.63	1939.01	1580.77	8999.77	2502.69	1664.38	1760.76	8074.5	1256.12	4866.56	6096.68	8990.28	4503.13	873.612	5469.78	3340.53	4255.81	3003.17	1163.34	4364.73	1831.18	1310.87	2396.79	3090.14	2010.57	4854.94	4334.76	3907.4	5393.05	4313.82	4509.25	4172.52	4809.15	4509.06	4313.13	Unknown	null	null												6.602	529.149	[M+Cl]-	adduct linked to 5933_[M-H]-	0.221	False	null	null	null	null	null	999	False	False	False	Unit NormalizedByQcPeakHeight by alignment ID=-1	False	False	null	null	null	null	null	null	null	47.11	20240722_MAMAGL_Neg_Echcode14	529.14862:38118 530.15197:19907 531.15533:19933
Unknown	6256	94.9522	94.9522	94.9522	94.9522	94.9522	94.9522	94.9522	94.9522	94.9522	3408.79	2739.66	3392.05	3954.73	2714.88	2666.03	3419.46	3764.54	5411.35	3679.62	5452.77	4367.03	5035.57	4999.7	6539.97	2889.22	4224.13	4660.43	4653.49	3983.33	4083.29	2958.51	3659.82	3832.09	3807.56	3709.56	2647.83	3874.12	3336.31	4753.99	2849.16	3919.22	2012.22	6061.39	4247.13	3553.68	3287.82	4939.23	4627.2	2524.23	2434.02	3064.18	4197.51	3931.78	3144.45	4652.7	3878.45	3339.75	2921.78	2972.79	4385.77	3590.86	2979.97	2557.3	4166.96	2888.62	2379.57	3852.75	6199.94	3919.88	4885.91	3840.44	3305.77	2159.4	2909.21	2335.47	5384.98	5294.21	5311.71	5612.54	5114.56	5947.13	5049.52	5542.28	5432.48	5244.53	Unknown	null	null												6.266	529.149	[M-H2O-H]-	adduct linked to 6682_[M+FA-H]-	0.349	False	null	null	null	null	null	999	False	False	False	Unit NormalizedByQcPeakHeight by alignment ID=-1	False	False	null	null	null	null	null	null	null	115.8	20240722_MAMAGL_Neg_Echcode15	529.14862:36698 530.15197:20538 531.15533:19192
w/o MS2:NCGC00169476-02_C22H28O12_2(3H)-Furanone, 4-[2-[[6-O-[(2E)-3-(3,4-dihydroxyphenyl)-1-oxo-2-propen-1-yl]-beta-D-glucopyranosyl]oxy]-1-methylethyl]dihydro-4-hydroxy-	6257	56.0903	56.0903	56.0903	56.0903	56.0903	56.0903	56.0903	56.0903	56.0903	6959.06	1070.68	1190.61	5821.3	5223.46	996.854	4561.75	1555.37	2407.92	4236.46	4922.6	6150.8	4115.15	2339.87	4739.02	1836.18	5316.33	1323.2	1278.82	2372.91	1650.48	1331.21	1166.63	2519.71	3749.6	3556.85	2389.81	1483.62	1004.68	2179.46	1214.47	5746.32	1008.29	3913.55	2705.12	3694.12	4018.71	2368.57	3518.67	1100.09	1834.75	1555.14	5013.85	4249.91	1291	1275.43	3485.7	3624.06	2232.05	2753.95	3675.44	1569.18	1535.31	1840.15	2852.79	1336.2	1571.26	1326.96	3479.16	3592.13	1141.5	5259.89	4121.86	1727.68	1531.84	1591.55	4221.61	4314.1	3412.14	4201.61	4158.87	4057.23	4246.93	4004.01	4513.15	3833.64	w/o MS2:NCGC00169476-02_C22H28O12_2(3H)-Furanone, 4-[2-[[6-O-[(2E)-3-(3,4-dihydroxyphenyl)-1-oxo-2-propen-1-yl]-beta-D-glucopyranosyl]oxy]-1-methylethyl]dihydro-4-hydroxy-	YNPOIPFNQJKGQJ-SALKWGHLSA-N	YNPOIPFNQJKGQJ-SALKWGHLSA-N	Completed	Organic compounds	Phenylpropanoids and polyketides	Cinnamic acids and derivatives	Hydroxycinnamic acids and derivatives	Coumaric acids and derivatives						4.424	529.155	[M+TFA-H]-	adduct linked to 5023_[M-H]-; adduct linked to 3390_[M-C6H10O5-H]-	0.058	False	null	529.156	C22H28O12		CC(CO[C@@H]1O[C@H](COC(=O)\C=C\C2=CC(=C(O)C=C2)O)[C@@H](O)[C@H](O)[C@H]1O)C3(O)COC(=O)C3	530	True	True	False	Unit NormalizedByQcPeakHeight by alignment ID=-1	False	False	null	null	98.6	null	null	null	null	13.95	20240722_MAMAGL_Neg_Echcode33	529.15466:35144 530.15801:11173 531.16137:51728
w/o MS2:NCGC00169476-02_C22H28O12_2(3H)-Furanone, 4-[2-[[6-O-[(2E)-3-(3,4-dihydroxyphenyl)-1-oxo-2-propen-1-yl]-beta-D-glucopyranosyl]oxy]-1-methylethyl]dihydro-4-hydroxy-	6258	1.80272	1.80272	1.80272	1.80272	1.80272	1.80272	1.80272	1.80272	1.80272	7037.97	81.5231	273.01	5050.47	4057.01	3.12768	4615.61	102.073	1074.99	5715.79	3629.2	7612.46	4381.91	2229.43	4931.92	214.769	5623.11	378.552	2.39176	228.706	305.642	35.3564	368.71	404.396	4083.05	5487.69	1585.85	150.442	173.947	2.80413	236.459	6639.8	111.878	1201.3	1196.29	4298.53	4407.06	1394.85	2965.09	91.0473	433.639	63.9752	6882.58	5404.79	448.399	3.87237	5728.66	4881.76	203.314	1885.87	2673.8	287.707	263.715	317.064	2069.07	2.08512	4.51776	115.998	1636.14	3760.98	75.5558	3219.13	2677.71	1365.74	372.03	1235.88	3479.39	3282.68	3097.34	3703.21	3274.92	3278.01	3142.56	3700.9	3271.1	3302.34	w/o MS2:NCGC00169476-02_C22H28O12_2(3H)-Furanone, 4-[2-[[6-O-[(2E)-3-(3,4-dihydroxyphenyl)-1-oxo-2-propen-1-yl]-beta-D-glucopyranosyl]oxy]-1-methylethyl]dihydro-4-hydroxy-	YNPOIPFNQJKGQJ-SALKWGHLSA-N	YNPOIPFNQJKGQJ-SALKWGHLSA-N	Completed	Organic compounds	Phenylpropanoids and polyketides	Cinnamic acids and derivatives	Hydroxycinnamic acids and derivatives	Coumaric acids and derivatives						3.596	529.157	[M-H]-	adduct linked to 6655_[M+Hac-H]-	0.186	False	null	529.156	C22H28O12		CC(CO[C@@H]1O[C@H](COC(=O)\C=C\C2=CC(=C(O)C=C2)O)[C@@H](O)[C@H](O)[C@H]1O)C3(O)COC(=O)C3	530	True	True	False	Unit NormalizedByQcPeakHeight by alignment ID=-1	False	False	null	null	99.8	null	null	null	null	183.67	20240722_MAMAGL_Neg_Echcode01	529.15656:42916 530.15991:14351 531.16327:3822
w/o MS2:2-[(4-methoxyphenyl)carbonylamino]-4-methylpentanoic acid	6259	6.36967	6.36967	6.36967	6.36967	6.36967	6.36967	6.36967	6.36967	6.36967	396.594	5334.69	8531.7	6537.36	2977.78	4571.62	3348.06	15018.5	7579.95	7834.98	1159.46	1829.8	4863.49	4941.83	563.185	8216.07	3008.9	5784.64	2076.47	8126.45	3736.68	1973.61	954.482	6137.38	5196.66	6084.88	7016.74	810.066	1809.5	2235.63	5727.61	688.813	1210.63	2207.36	68.4123	462.071	8443.93	848.39	7704.72	6228.9	8404.9	1595.92	3287.44	5983.19	1977.87	2239.9	12030.3	441.171	3166.47	10218.4	6673.87	841.793	977.87	2232.18	2107.92	4967.89	3813.9	2053.73	3569.85	8396.41	3640.74	2666.89	1759.37	1867.48	2476.23	2190.49	4839.89	5400.58	5519.68	5055.41	5040.43	5426.84	5395.63	5149.83	5410.5	5146.03	w/o MS2:2-[(4-methoxyphenyl)carbonylamino]-4-methylpentanoic acid	HHMXQTYZWQORAJ-UHFFFAOYSA-N	HHMXQTYZWQORAJ-UHFFFAOYSA-N	Completed	Organic compounds	Organic acids and derivatives	Carboxylic acids and derivatives	Amino acids, peptides, and analogues	Amino acids and derivatives	Alpha amino acids and derivatives	Leucine and derivatives				5.215	529.251	[M-H]-		0.36	False	null	529.255	C14H19NO4		COc1ccc(C(=O)NC(CC(C)C)C(=O)O)cc1	530	True	True	False	Unit NormalizedByQcPeakHeight by alignment ID=-1	False	False	null	null	85.6	null	null	null	null	304.44	20240722_MAMAGL_Neg_Echcode48	529.25055:69784 530.2539:33721 531.25726:6422
Unknown	6260	27.8885	27.8885	27.8885	27.8885	27.8885	27.8885	27.8885	27.8885	27.8885	1638.63	9917.35	7333.94	8871.12	2821.38	4258.87	5849.27	2411.59	7767	2451.35	882.146	7704.05	6008.14	5136.81	5608.02	815.283	2007.65	8014.78	9104.35	696.927	5758.46	2977.49	9025.53	4168.44	8564.57	6020.63	7125.84	9537.64	4739.81	2747.33	3042.58	1822.72	299.531	1740.03	7681.3	7152.14	7331.13	6100.07	3099.76	3398.8	789.172	7091.03	2770.23	8222.47	530.054	6241.94	8310.32	8272.81	941.082	10397.9	2404.81	7682.42	943.024	6755.7	6415.17	613.636	5339.23	8550.13	2651.12	7280.09	6591.34	1304.32	4704.84	4409.47	3596.72	4032.61	7669.19	6753.01	7193.99	7646.04	7422.43	6647.42	7158.08	7590.82	6677.51	7571.84	Unknown	null	null												3.983	530.073	[M-H]-	ion correlated with 5592; adduct linked to 6252_[M-2H]-	0.512	False	null	null	null	null	null	999	False	False	False	Unit NormalizedByQcPeakHeight by alignment ID=-1	False	False	null	null	null	null	null	null	null	172.64	20240722_MAMAGL_Neg_Echcode04	530.07294:69431 531.07629:0 532.07965:0
Unknown	6261	30.5295	30.5295	30.5295	30.5295	30.5295	30.5295	30.5295	30.5295	30.5295	3776.97	1729.24	1259.47	1300.22	5039.01	1867.58	1356.61	2614.62	1702.62	5044.82	2112.66	1379.97	3544.9	738.252	574.303	2934.14	5084.49	1554.48	1788.12	1094.65	1845.32	598.768	2033.03	2111.59	3503.92	1119.29	2215.09	2122.13	1233.47	3906.97	802.885	3351.1	952.354	4064.45	1861.07	2051.09	2412.52	1604.78	4391.35	1150.04	2100.33	1322.16	4976.45	1393.44	1167.27	1679.2	1177.28	1688.08	1887.92	2286.14	2929.19	2068.69	2376.54	1099.84	1163.35	1507.53	6605.51	1743.6	1568.22	1859.96	1852.23	2359.72	4030.13	1135.71	1089.22	1171.35	2891.24	2930	2897.62	2546.11	2904.62	2819.37	2868.77	2900.66	2976.94	2854.51	Unknown	null	null												4.23	530.073	[M+C2H3N+Na-2H]-	ion correlated with 5593; ion correlated with 5618; adduct linked to 5862_[M+Na-2H]-	0.105	False	null	null	null	null	null	999	False	False	False	Unit NormalizedByQcPeakHeight by alignment ID=-1	False	False	null	null	null	null	null	null	null	137.06	20240722_MAMAGL_Neg_Echcode10	530.073:37802 531.07635:13200 532.07971:0
Unknown	6262	21.0116	21.0116	21.0116	21.0116	21.0116	21.0116	21.0116	21.0116	21.0116	2253.99	1051.43	1521.76	2525.03	2569.56	1051.95	2958.43	1274.87	2612.69	2667.79	1141.5	4196.43	4023.06	3204.53	3295.1	1574.36	4052.08	3017.04	1739.84	1538.15	1471.8	1482.28	270.806	1761.91	3711.36	3526.04	3111.93	825.382	1114.67	1333.75	1097.27	2668.62	701.914	2220.05	1937.11	1115.79	2519.38	1442.56	2028.53	976.878	1225.65	1171.62	3112.47	2858.32	1089.16	470.887	2867.76	3281.33	941.699	2325.17	2110.88	1054.83	825.604	909.689	1992.09	964.008	853.442	350.195	2294.62	2754.69	1008.5	1648.43	2024.15	967.292	646.541	1010.59	2677.57	2222.4	2057.55	1337.15	1767.53	2957.98	2124.69	2663.93	2223.44	2091.17	Unknown	null	null												3.444	530.073	[M-H]-		0.012	False	null	null	null	null	null	999	False	False	False	Unit NormalizedByQcPeakHeight by alignment ID=-1	False	False	null	null	null	null	null	null	null	538.69	20240722_MAMAGL_Neg_Echcode07	530.07306:26935 531.07641:152954 532.07977:40031
w/o MS2:2-methoxyethyl 5-hydroxy-2-methyl-1-(2-{[2-nitro-4-(trifluoromethyl)phenyl]ami no}ethyl)benzo[g]indole-3-carboxylate	6263	58.9891	58.9891	58.9891	58.9891	58.9891	58.9891	58.9891	58.9891	58.9891	1529.56	19626.2	19540.7	3443.82	1674.97	18271.3	3800.87	17860.1	8192.19	2300.61	5439.69	1735.92	3334.04	8600.34	4301.6	19032.2	3118.37	28160.9	29859.6	21010.5	21812	19208.8	26302.6	23270.3	4691.69	1570.85	9092.09	27894.6	23934.5	29253.3	21207.9	2815.07	19179.8	12838.8	12499.5	2154.77	2415.62	14009.2	492.771	25430.6	15328	17585.8	2382.61	2949.77	31695	26863.3	2893.22	1759.05	19261.5	7138.58	2374.49	21429.3	24357.7	15805.9	5429.88	19264.6	22250.6	19090.8	8311.43	3485.78	29258.9	2151.6	4538.77	4484.05	5431.25	4707.64	5902.08	6408.46	5932.06	4834.27	6018.55	6054.85	5502.42	5858.18	6867.04	5470.19	w/o MS2:2-methoxyethyl 5-hydroxy-2-methyl-1-(2-{[2-nitro-4-(trifluoromethyl)phenyl]ami no}ethyl)benzo[g]indole-3-carboxylate	JGOJTBPAOBXZOE-UHFFFAOYSA-N	JGOJTBPAOBXZOE-UHFFFAOYSA-N	Completed	Organic compounds	Organoheterocyclic compounds	Indoles and derivatives	Indolecarboxylic acids and derivatives	Indolecarboxylic acids and derivatives						5.542	530.152	[M-H]-		0.663	False	null	530.154	C26H24F3N3O6		COCCOC(=O)c1c(C)n(CCNc2ccc(C(F)(F)F)cc2[N+](=O)[O-])c2c1cc(O)c1ccccc12	530	True	True	False	Unit NormalizedByQcPeakHeight by alignment ID=-1	False	False	null	null	95.7	null	null	null	null	724.51	20240722_MAMAGL_Neg_Echcode03	530.15161:116413 531.15496:49656 532.15832:5315
Unknown	6264	5.60955	5.60955	5.60955	5.60955	56.0955	5.60955	5.60955	5.60955	5.60955	2293.3	154.681	613.482	1558.56	2287.04	181.047	1419.6	356.577	850.679	490.559	1855.18	1833.2	576.064	539.745	1246.2	118.112	1202.42	9.37197	119.049	765.843	142.22	497.705	97.8119	482.297	1040.94	1323.58	716.195	405.331	146.496	150.875	118.412	1479.26	76.4827	1587.78	1577.95	1672.87	1641.13	968.731	1861.99	148.571	104.355	264.572	1121.18	890.505	129.674	12.0497	1415.05	1388.83	173.57	1176.92	2631.95	181.385	6.32608	289.692	1401.1	6.48829	14.058	124.326	1231.44	943.447	6.32608	2227.62	1177.67	361.9	250.104	453.859	1225.71	1321.86	1369.87	1058.1	1280.45	983.735	1486.36	1481.2	1290.48	1139	Unknown	null	null												5.287	530.987	[M-H]-	adduct linked to 6581_[M+FA-H]-; adduct linked to 6518_[M+Cl]-; adduct linked to 6526_[M+K-2H]-; adduct linked to 6694_[M+C2H3N+Na-2H]-	0.023	False	null	null	null	null	null	999	False	False	False	Unit NormalizedByQcPeakHeight by alignment ID=-1	False	False	null	null	null	null	null	null	null	32.31	20240722_MAMAGL_Neg_Echcode01	530.98669:31285 531.99004:10804 532.9934:5201
Unknown	6265	2.75142	2.75142	2.75142	2.75142	2.75142	2.75142	2.75142	2.75142	2.75142	1348.21	974.805	483.342	1613.36	2947.6	938.913	1005.93	626.084	569.379	667.434	463.826	856.749	510.772	442.662	377.758	298.873	921.62	1299.28	1367.34	1743.52	1085.46	659.504	1787.52	726.292	1160.41	973.326	871.416	1516.14	1261.24	3342	652.085	1544.4	408.067	1393.69	877.636	762.966	891.216	1014.04	1472.41	338.903	609.634	941.09	1426.74	1144.48	1088.85	1245.23	1578.7	1297.27	1455.78	972.757	2565.5	682.171	758.499	724.738	1143.09	799.401	2754.97	670.254	907.201	898.398	889.173	1869.85	880.025	409.408	27.5142	625.228	1198.49	1320.79	1302.36	621.236	1256.2	1385.94	1299.39	1276.47	1114.87	1428.2	Unknown	null	null												3.479	530.99	[M-H]-	ion correlated with 6582; adduct linked to 6582_[M+FA-H]-	0.035	False	null	null	null	null	null	999	False	False	False	Unit NormalizedByQcPeakHeight by alignment ID=-1	False	False	null	null	null	null	null	null	null	38.82	20240722_MAMAGL_Neg_Echcode05	530.98956:40281 531.99291:11456 532.99627:3158
Unknown	6266	9.1484	9.1484	9.1484	9.1484	9.1484	9.1484	9.1484	9.1484	9.1484	7279.53	1918.71	1711.63	7221.07	7096.68	1312.62	4523.8	1646.48	2899.87	3201.65	3974.07	5137.31	3607.28	1344.72	4157.73	1118.96	5421.23	1793.05	1139.3	1687.19	1242.23	1313.1	1234.15	2138.42	4466.52	5334.1	3741.2	1533.04	953.113	1089.67	1556.78	8292.81	831.602	4263.05	3082.38	4709.73	5409.17	3861.81	3546.92	1123.72	1613.86	1525.99	5344.29	4631.25	991.8	1296.96	6035.4	5681.72	1250.61	3982.85	4345.1	2147.95	1435.42	1198.78	3954.76	835.415	958.582	1463.55	2627.11	5490.73	1138.19	4594.28	4132.7	1661.86	91.484	1657.93	4193.62	4178.41	5129.06	3943.12	3859.41	4129.12	4231.43	5124	3976.35	4190.59	Unknown	null	null												3.348	531.081	[M+TFA-H]-	adduct linked to 5031_[M-H]-	0.047	False	null	null	null	null	null	999	False	False	False	Unit NormalizedByQcPeakHeight by alignment ID=-1	False	False	null	null	null	null	null	null	null	58.58	20240722_MAMAGL_Neg_Echcode01	531.08075:85437 532.0841:35512 533.08746:7105
Unknown	6267	67.8361	67.8361	67.8361	67.8361	67.8361	67.8361	67.8361	67.8361	67.8361	7191.97	3277.57	4798.78	7490.49	6395.95	3182.14	7809.22	2895.13	4179.9	4744.63	3478.28	5993.07	5348.96	4210.32	4688.2	2386.68	6711.96	3738.74	3014.79	2332.6	2379.34	2356.48	2074.3	3189.62	6503.63	6047.27	6669.01	3641.32	2799.56	3522.1	3462.38	7553.48	1867	6174.82	4929.16	8004.33	7688.28	4733.16	6301.49	3553	3788.47	3323.57	8727.27	9435.58	3817.29	2730.69	8976.69	9675.69	2531.12	7067.39	6743.74	3947.6	2958	3525.93	6467.48	3096.34	3285.62	2960.02	6631.88	8221.51	3305.34	5273.09	6549.99	2401.68	678.361	2633.81	7011.87	7405.78	6821.81	5116.4	7053.11	6829.86	6803.72	7773.96	7198.39	6589.44	Unknown	null	null												3.472	531.081	[M-H]-		0.291	False	null	null	null	null	null	999	False	False	False	Unit NormalizedByQcPeakHeight by alignment ID=-1	False	False	null	null	null	null	null	null	null	40.22	20240722_MAMAGL_Neg_Echcode04	531.08075:86191 532.0841:34889 533.08746:3708
w/o MS2:NCGC00384671-01!2-[4-[3-[3,4-dihydroxy-4-(hydroxymethyl)oxolan-2-yl]oxy-4,5-dihydroxy-6-(hydroxymethyl)oxan-2-yl]oxyphenyl]-7-hydroxy-2,3-dihydrochromen-4-one	6268	10.3023	10.3023	10.3023	10.3023	10.3023	10.3023	10.3023	10.3023	10.3023	9867.36	1236.28	1579.74	8264.43	13515.4	1599.38	6722.35	2569.94	8221.63	7906.06	8606.79	13993.8	5949.81	5141.56	7238.83	1282.58	6371.1	1002.52	718.466	1388.14	2464.97	2347.38	2268.75	2134.19	8091.84	10094.4	5941.11	1180.34	1842.04	1102.15	1579.02	10853.8	404.416	4621.32	4506.01	7973.36	8027.67	3871.39	10676.9	826.159	1469.6	1953.7	8459.73	9680.4	764.639	1372.77	8779.02	8348.29	799.651	5476.64	6180.18	2041.72	841.632	1492.89	6161.78	488.004	258.182	1687.62	4989.35	10172.5	1092.64	9836.81	6513.25	3258.13	3495.9	3234.57	8094.99	7093.11	7322.33	7566.8	7611.33	7462.75	7556.97	6907.18	7643.64	7431.58	w/o MS2:NCGC00384671-01!2-[4-[3-[3,4-dihydroxy-4-(hydroxymethyl)oxolan-2-yl]oxy-4,5-dihydroxy-6-(hydroxymethyl)oxan-2-yl]oxyphenyl]-7-hydroxy-2,3-dihydrochromen-4-one	FTVKHUHJWDMWIR-UHFFFAOYSA-N	FTVKHUHJWDMWIR-UHFFFAOYSA-N	Completed	Organic compounds	Phenylpropanoids and polyketides	Flavonoids	Flavonoid glycosides	Flavonoid O-glycosides						7.022	531.151	[M-H]-		0.477	False	null	531.151	C26H30O13		OCC1OC(OC2=CC=C(C=C2)C3CC(=O)C4=CC=C(O)C=C4O3)C(OC5OCC(O)(CO)C5O)C(O)C1O	530	True	True	False	Unit NormalizedByQcPeakHeight by alignment ID=-1	False	False	null	null	99.9	null	null	null	null	65.98	20240722_MAMAGL_Neg_Echcode12	531.15143:77948 532.15478:29185 533.15814:5660
w/o MS2:Carbobenzoxy-L-asparagine	6269	149.706	149.706	149.706	149.706	149.706	149.706	149.706	149.706	149.706	5332.94	3889.98	5319.99	4641.63	5235.72	4528.73	4553.56	5892.9	3654.8	4338.66	3868.14	5505.72	4734.68	6650.61	4498.69	5955.51	6092.02	5436.95	4113.75	5936.89	5152.67	4517.37	3967.33	6767.47	5245.76	5539.74	4554.29	4905.34	4536.92	6755.26	5048.36	5121.4	3538.37	4417.96	3926.19	4992.27	5673.29	3220.55	5362.48	3780.9	5562.13	4065.41	5247.56	4587.35	4885.31	3215.78	4326.76	4163.51	5586.96	3813.56	4413.64	4552.84	4655.81	4368.01	3774.74	4783.05	4793.85	3952.67	3669.5	4859.8	3985.22	4648.18	5108.32	2834.61	2620.64	2160.4	6090.82	6600.87	5130.99	6658.69	6034.66	6209.39	6505.68	6448.67	6217.13	6297.11	w/o MS2:Carbobenzoxy-L-asparagine	FUCKRCGERFLLHP-UHFFFAOYSA-N	FUCKRCGERFLLHP-UHFFFAOYSA-N	Completed	Organic compounds	Organic acids and derivatives	Carboxylic acids and derivatives	Amino acids, peptides, and analogues	Amino acids and derivatives	Alpha amino acids and derivatives	Asparagine and derivatives				4.433	531.172	[M+Br]-	ion correlated with 5849; adduct linked to 5866_[M+K-2H]-	0.453	False	null	531.173	C12H14N2O5		N=C(O)CC(N=C(O)OCc1ccccc1)C(=O)O	530	True	True	False	Unit NormalizedByQcPeakHeight by alignment ID=-1	False	False	null	null	99.8	null	null	null	null	88.4	20240722_MAMAGL_Neg_Echcode32	531.17249:40850 532.17584:22181 533.1792:10540
Unknown	6270	6.51256	6.51256	6.51256	6.51256	6.51256	6.51256	6.51256	6.51256	6.51256	379.177	2578.84	2006.83	2839.05	707.793	912.677	2413.91	858.433	2267.1	771.632	280.063	2025.63	2052.3	1865.26	1488.12	112.168	695.595	2511.59	2757.13	12.7729	1316.67	377.957	2831.63	977.894	2832.34	1533.77	3232.15	2738.9	1472.29	779.328	367.633	764.016	6.99471	381.925	1979.31	2614.44	4004.18	1874.17	770.982	949.643	245.73	1777.12	561.33	1450.29	8.39365	1647.27	2491.23	2492.1	127.729	3040.04	758.562	2593	156.528	2005.29	2389.4	182.606	1807.06	2346.21	1031.12	1675.97	1998.11	193.566	1672.71	1533.89	321.862	1773.71	2780.23	1930.41	2108.42	2268.88	2543.49	2015.94	2091.03	2705.85	1258.52	2661.48	Unknown	null	null												3.957	532.036	[M-H]-		0.012	False	null	null	null	null	null	999	False	False	False	Unit NormalizedByQcPeakHeight by alignment ID=-1	False	False	null	null	null	null	null	null	null	62.29	20240722_MAMAGL_Neg_Echcode38	532.03577:20578 533.03912:18560 534.04248:0
Unknown	6274	108.092	108.092	108.092	108.092	108.092	108.092	108.092	108.092	108.092	8571.31	4830.4	4406.47	3227.74	12108	3300.06	3933.28	5278.49	5166.43	8895.95	4475.78	4338.28	8484.49	2491.75	2819.6	7232.67	10303.4	3613.04	3300.21	3260.63	3971.44	2900.07	6216.95	4102.5	7255.82	3692.81	6255.02	4613.62	2828.42	6381.65	1805.91	8060.18	1186.11	8540.14	5450.72	5818.13	8025.73	4398.56	9997.09	2629.35	6423.54	4129.84	12315.3	5109.6	2084.39	3926.56	3920.58	5659.55	4082.13	6299.5	6937.09	4678.65	4298.53	3803.25	4479.45	2545.82	9559.04	5516.98	5020.08	6522.92	5015.71	7377.62	12466.7	4811.31	4676.01	4623.81	7754.71	9404.76	8197.95	7400.93	8120.21	7632.76	7306.1	8648.76	7389.43	8139.59	Unknown	null	null												4.066	532.052	[M-H]-		0.349	False	null	null	null	null	null	999	False	False	False	Unit NormalizedByQcPeakHeight by alignment ID=-1	False	False	null	null	null	null	null	null	null	58.07	20240722_MAMAGL_Neg_Echcode01	532.05237:88760 533.05572:119801 534.05908:30489
Unknown	6275	41.7267	41.7267	41.7267	41.7267	41.7267	41.7267	41.7267	41.7267	41.7267	4895.09	6684.79	5391.38	6051.53	8769.11	3478.77	6367.79	3379.64	8484.22	8405.55	3460.53	6440.76	6819.16	4496.5	4149.61	3683.39	6343.55	4433.15	5216.34	5552.17	4510.15	2451.4	6911.13	3466.85	6840.17	4579.11	6602.58	4569.62	2323.5	8347.12	1481.63	4663.37	988.754	4559.52	4648.71	5529.73	7551.82	4511.21	7478.3	1777.95	2940.47	4500.19	6877.41	6449.76	1707.84	3159.96	5822.76	6388.67	3612.68	6338.28	7538.29	6406.77	4185.16	3640.66	5483.14	2491.59	6441.18	7189.13	5439.45	6158.27	4784.29	5105.91	6386.79	4208.95	417.267	4840.68	7803.43	7704.39	7283.76	7543.01	7458.23	7845.39	7152.14	7545.72	7664.02	7694.85	Unknown	null	null												3.24	532.052	[M-H]-		0.407	False	null	null	null	null	null	999	False	False	False	Unit NormalizedByQcPeakHeight by alignment ID=-1	False	False	null	null	null	null	null	null	null	67.92	20240722_MAMAGL_Neg_Echcode10	532.05237:77796 533.05572:20177 534.05908:0
Unknown	6277	4.58637	4.58637	4.58637	4.58637	4.58637	4.58637	4.58637	4.58637	4.58637	3761.56	6.08495	5.59158	4296.43	2108.51	7.95725	3306.73	7.13408	545.143	3756.44	894.364	7676.38	3406.79	715.838	2599.41	5.59158	2059.16	7.66253	6.08495	8.99515	6.46526	8.99515	5.9111	7.13408	1990.17	5103.89	1130.44	7.13408	5.44443	7.13408	76.6253	3597.33	4.92591	261.36	308.167	6558.14	1742.18	191.599	4604.01	8.99515	5.04606	5.17221	5271.42	4476.53	5.9111	9.85183	6352.64	4068.49	8.99515	1549.85	567.06	60.5063	67.2198	5.44443	909.665	5.30483	11.4938	4.92591	1263.23	3513.98	5.17221	587.167	1788.82	853.869	117.994	991.266	2225.26	1927.44	2445.49	2167.96	2182.67	2287.43	2052.7	2744.68	1121.62	2378.11	Unknown	null	null												2.463	532.168	[M-H]-		0.151	False	null	null	null	null	null	999	False	False	False	Unit NormalizedByQcPeakHeight by alignment ID=-1	False	False	null	null	null	null	null	null	null	379.36	20240722_MAMAGL_Neg_Echcode37	532.16772:44782 533.17107:12870 534.17443:1722
w/o MS2:rel-(2E)-3-[4-[[5-(2-Carboxyethenyl)-2,3-dihydro-2-(4-hydroxy-3-methoxyphenyl)-7-methoxy-3-benzofuranyl]oxy]-3-methoxyphenyl]-2-propenoic acid	6278	2210.97	2210.97	2210.97	2210.97	2210.97	2210.97	2210.97	2210.97	2210.97	21495.1	49095.9	56185.8	26959.5	26045.6	42293.4	26755.5	56724.7	32397.6	24366	24554.1	31170.4	27239.5	40886.9	27442.3	59400.6	27113.7	56044.9	54690.1	45991.7	49449.2	44452.9	45603	55039.2	31434.9	29035.7	39943.8	48331.1	46469.2	44581.8	44918.1	21193.9	32176.4	28157.4	30584	26112.8	34412.8	31195.9	21322.9	61479.3	45474.3	49167	28069.7	36357.6	49630.9	59199.9	34099.6	29462.1	47887.4	34521.5	26071.9	53689.4	47345.8	48892.1	27476.9	42219.1	64806.6	48642.5	27311.7	29759.7	48959.4	25431.5	30485.8	22109.7	32593	22690.7	44830.2	41878.5	34894.7	42962.9	43967.4	42090.8	39453	42262.4	45537.2	41443.7	w/o MS2:rel-(2E)-3-[4-[[5-(2-Carboxyethenyl)-2,3-dihydro-2-(4-hydroxy-3-methoxyphenyl)-7-methoxy-3-benzofuranyl]oxy]-3-methoxyphenyl]-2-propenoic acid	ZYBSGNSDFDVYNN-ULLGRVEMSA-N	ZYBSGNSDFDVYNN-ULLGRVEMSA-N	Completed	Organic compounds	Phenylpropanoids and polyketides	2-arylbenzofuran flavonoids		2-arylbenzofuran flavonoids						5.709	533.143	[M+Cl]-	adduct linked to 5992_[M-H]-	0.895	True	null	533.146	C29H26O10		OC(/C=C/C1=CC=C(O[C@H]2[C@H](C3=CC(OC)=C(O)C=C3)OC4=C2C=C(/C=C/C(O)=O)C=C4OC)C(OC)=C1)=O	530	True	True	False	Unit NormalizedByQcPeakHeight by alignment ID=-1	False	False	null	null	95.2	null	null	null	null	470.4	20240722_MAMAGL_Neg_Echcode16	533.14331:220354 534.14666:89943 535.15002:132162
w/o MS2:NCGC00380654-01_C21H28O13_(2E)-3-[4-({2-O-[(2S,3R,4R)-3,4-Dihydroxy-4-(hydroxymethyl)tetrahydro-2-furanyl]-beta-D-glucopyranosyl}oxy)-3-methoxyphenyl]acrylic acid	6279	88.469	88.469	88.469	88.469	88.469	88.469	88.469	88.469	88.469	46772.6	10930.8	28325.5	43854.7	41244.4	10809.6	41007.3	19905.4	22320.1	52996.2	33850.5	62570.7	41518.1	35604.9	36775.4	14219.2	60012.7	10164.1	12376.5	20636.8	11383.9	14273.5	12875.3	17537.2	54634.7	48378	36276	13767	11310.2	15371.3	10654.2	71322.9	9380.44	29260.1	26810.6	55552.8	55349.1	24303	53989.6	9298.66	18142.7	12070.1	47479.8	41095.4	10840.8	13947.4	56528.5	57852.6	15214.9	34376.1	52184.2	13404.8	15346.4	14403.2	31972.1	7779.17	11314.4	15234.7	23485.8	43516.5	9825.4	40214	41981.9	15696.2	884.69	16417.3	42483.6	49022.6	42057.5	42027.6	44555.3	48591.9	41104.2	45589.6	47124.5	41027.2	w/o MS2:NCGC00380654-01_C21H28O13_(2E)-3-[4-({2-O-[(2S,3R,4R)-3,4-Dihydroxy-4-(hydroxymethyl)tetrahydro-2-furanyl]-beta-D-glucopyranosyl}oxy)-3-methoxyphenyl]acrylic acid	WJKBOZUMKGXZHT-ODBGGHPZSA-N	WJKBOZUMKGXZHT-ODBGGHPZSA-N	Completed	Organic compounds	Organic oxygen compounds	Organooxygen compounds	Carbohydrates and carbohydrate conjugates	Glycosyl compounds	Phenolic glycosides					3.229	533.151	[2M+FA-H]-	ion correlated with 6211; adduct linked to 2301_[M-H]-	0.884	True	null	533.151	C21H28O13		COC1=C(O[C@@H]2O[C@H](CO)[C@@H](O)[C@H](O)[C@H]2O[C@@H]3OC[C@](O)(CO)[C@H]3O)C=CC(=C1)\C=C\C(O)=O	530	True	True	False	Unit NormalizedByQcPeakHeight by alignment ID=-1	False	False	null	null	99.9	null	null	null	null	268.02	20240722_MAMAGL_Neg_Echcode33	533.15143:453789 534.15478:201747 535.15814:54136
w/o MS2:NCGC00380892-01_C26H30O12_Cyclopenta[c]pyran-4-carboxylic acid, 1,4a,5,7a-tetrahydro-7-(hydroxymethyl)-1-[[6-O-[(2E)-3-(4-hydroxyphenyl)-1-oxo-2-propen-1-yl]-beta-D-glucopyranosyl]oxy]-, methyl ester	6282	443.767	443.767	443.767	443.767	443.767	443.767	443.767	443.767	443.767	7761.38	11536	13661.5	8078.9	8343.01	11695.5	6867.85	17554.8	11282.5	5533.33	8055.29	9251.06	6865.69	11499.5	9257.26	10257.2	8776.56	15317	10792.1	11059.8	12373.5	8703.5	12754.1	13135.4	7679.21	7947.71	7675.32	13209.7	15238.9	12179.3	12975.6	6807.36	9991.78	7912.69	11008.2	8147.84	8957.25	9954.53	6714.06	15166.6	11505	9582.34	5518.72	9340.79	15129.9	13194.4	8684.51	6857.53	9741.34	7905.35	10504.5	11663.1	10038.7	12612.1	6967.22	13336.1	12549.6	13022	8069.03	7185.51	17384.8	7611.52	6114.16	4495.83	4593.13	4723.66	14314	13395.5	12085.5	12911.2	13563.4	14052.3	11587.5	14402.5	12899.3	13191.7	w/o MS2:NCGC00380892-01_C26H30O12_Cyclopenta[c]pyran-4-carboxylic acid, 1,4a,5,7a-tetrahydro-7-(hydroxymethyl)-1-[[6-O-[(2E)-3-(4-hydroxyphenyl)-1-oxo-2-propen-1-yl]-beta-D-glucopyranosyl]oxy]-, methyl ester	IVYAOUHUAWZJDB-ORELLXTGSA-N	IVYAOUHUAWZJDB-ORELLXTGSA-N	Completed	Organic compounds	Lipids and lipid-like molecules	Prenol lipids	Terpene glycosides	Iridoid O-glycosides						5.871	533.167	[M+Na-2H]-	adduct linked to 5942_[M-H2O-H]-	0.163	False	null	533.166	C26H30O12		COC(=O)C/1=C/OC(O[C@@H]2O[C@H](COC(=O)\C=C\C3=CC=C(O)C=C3)[C@@H](O)[C@H](O)[C@H]2O)C\4C1C\C=C4CO	530	True	True	False	Unit NormalizedByQcPeakHeight by alignment ID=-1	False	False	null	null	99.6	null	null	null	null	13.34	20240722_MAMAGL_Neg_Echcode62	533.16669:71004 534.17004:26776 535.1734:6068
w/o MS2:NCGC00380892-01_C26H30O12_Cyclopenta[c]pyran-4-carboxylic acid, 1,4a,5,7a-tetrahydro-7-(hydroxymethyl)-1-[[6-O-[(2E)-3-(4-hydroxyphenyl)-1-oxo-2-propen-1-yl]-beta-D-glucopyranosyl]oxy]-, methyl ester	6283	616.367	616.367	616.367	616.367	616.367	616.367	616.367	616.367	616.367	13010.3	17948.4	17896.4	10197.3	19300.3	16060.4	10217.3	18150.1	11432.3	14337.3	9937.49	11292.8	13799.8	17020.6	7847.41	17747.7	16241.6	22779.9	15465.5	26705.2	17979.7	15417.7	19656.9	17739.9	14540.5	9392.6	10622.5	17202.4	17101.5	23259.6	16426.9	10676.2	11880.5	12684.6	12586.6	12903	11076.9	10791.3	15860.2	18038.8	17772.1	22128.5	14392.9	11625.5	16425.4	18125.2	13072.5	11839.5	19720.9	11811.7	15727.4	16725.5	17692.8	15842.9	9149.58	14409.5	18061.1	18982.3	10375.9	10999.5	16633.4	12835	10286.2	6163.67	6582.04	6411.71	18712.3	17200.1	18849	18816.8	18326.6	19159.6	18328	18703.3	18876.6	18390.7	w/o MS2:NCGC00380892-01_C26H30O12_Cyclopenta[c]pyran-4-carboxylic acid, 1,4a,5,7a-tetrahydro-7-(hydroxymethyl)-1-[[6-O-[(2E)-3-(4-hydroxyphenyl)-1-oxo-2-propen-1-yl]-beta-D-glucopyranosyl]oxy]-, methyl ester	IVYAOUHUAWZJDB-ORELLXTGSA-N	IVYAOUHUAWZJDB-ORELLXTGSA-N	Completed	Organic compounds	Lipids and lipid-like molecules	Prenol lipids	Terpene glycosides	Iridoid O-glycosides						6.175	533.167	[M+TFA-H]-	adduct linked to 2303_[M-C6H8O6-H]-	0.895	False	null	533.166	C26H30O12		COC(=O)C/1=C/OC(O[C@@H]2O[C@H](COC(=O)\C=C\C3=CC=C(O)C=C3)[C@@H](O)[C@H](O)[C@H]2O)C\4C1C\C=C4CO	530	True	True	False	Unit NormalizedByQcPeakHeight by alignment ID=-1	False	False	null	null	99.2	null	null	null	null	85	20240722_MAMAGL_Neg_Echcode32	533.16705:119865 534.1704:65552 535.17376:10308
w/o MS2:NCGC00380892-01_C26H30O12_Cyclopenta[c]pyran-4-carboxylic acid, 1,4a,5,7a-tetrahydro-7-(hydroxymethyl)-1-[[6-O-[(2E)-3-(4-hydroxyphenyl)-1-oxo-2-propen-1-yl]-beta-D-glucopyranosyl]oxy]-, methyl ester	6284	1003.02	1003.02	1003.02	1003.02	1003.02	1003.02	1003.02	1003.02	1003.02	14345.4	28319.5	30299.3	11901.7	22321	33267.7	10269.9	31736.1	16676.1	15206.8	12686.7	10408.8	16160.6	30221	9675.68	34781.9	17439.9	29115.5	26430.8	45024.1	25015.2	19672	25765	31962.1	15354.6	7795.12	10727.9	28521.6	21031.9	50908.3	25771.6	12752.2	18538.2	21428	17718.7	10780.1	12093.2	15550.3	21765.2	20434.1	34949	28242.5	15214.4	10574	34573.5	24628	11463.5	10099.9	35330.1	11926	23386.5	23441.2	29216.5	21918.5	13039.7	30189.5	35712.8	24166	19014.2	11170.3	26268.4	20212.2	14566.9	10861.8	10188.6	11442.2	28911.8	25457.3	25491.6	26103.1	26545.3	25695.9	25661.9	25209.8	25945.9	25512	w/o MS2:NCGC00380892-01_C26H30O12_Cyclopenta[c]pyran-4-carboxylic acid, 1,4a,5,7a-tetrahydro-7-(hydroxymethyl)-1-[[6-O-[(2E)-3-(4-hydroxyphenyl)-1-oxo-2-propen-1-yl]-beta-D-glucopyranosyl]oxy]-, methyl ester	IVYAOUHUAWZJDB-ORELLXTGSA-N	IVYAOUHUAWZJDB-ORELLXTGSA-N	Completed	Organic compounds	Lipids and lipid-like molecules	Prenol lipids	Terpene glycosides	Iridoid O-glycosides						6	533.167	[M+K-2H]-	adduct linked to 6759_[M+TFA-H]-; adduct linked to 3405_[M-C6H10O5-H]-	0.849	True	null	533.166	C26H30O12		COC(=O)C/1=C/OC(O[C@@H]2O[C@H](COC(=O)\C=C\C3=CC=C(O)C=C3)[C@@H](O)[C@H](O)[C@H]2O)C\4C1C\C=C4CO	530	True	True	False	Unit NormalizedByQcPeakHeight by alignment ID=-1	False	False	null	null	99.1	null	null	null	null	78.39	20240722_MAMAGL_Neg_Echcode30	533.16718:152542 534.17053:83684 535.17389:15762
w/o MS2:(2R,3R,4S,5S,6R)-2-[(E)-3-[3,5-dimethoxy-4-[(2S,3R,4S,5S,6R)-3,4,5-trihydroxy-6-(hydroxymethyl)oxan-2-yl]oxyphenyl]prop-2-enoxy]-6-(hydroxymethyl)oxane-3,4,5-triol	6285	41.124	41.124	41.124	41.124	41.124	41.124	41.124	41.124	41.124	2646.27	1719.19	2669.88	1791.79	1968.31	2031.57	1599.41	1329.29	1865.79	2055.78	2355.36	1629.33	1776.58	1494.92	2355.72	1601.55	3339.66	1569.77	1096.49	2761.87	705.557	1305.42	537.719	2333.81	10636.7	846.906	2395.89	1197.7	834.85	1356.24	1321.68	3484.89	1935.88	4202.15	1232.45	2548.85	1994.6	1702.33	2296.19	1212.22	2377.97	2485.97	3153.78	1534.74	1061.99	1529.62	1880.13	2127.96	1186.2	2045.01	2045.72	1968.56	2179.12	1214.19	2553.02	2308.7	1030.6	1282.96	1537.78	4360	836.883	1829.97	2657.79	1296.28	1061.19	1174.23	2732.3	2862.2	2560.43	2726.84	2769.67	2795.52	2727.87	2645.31	2742.06	2776.91	w/o MS2:(2R,3R,4S,5S,6R)-2-[(E)-3-[3,5-dimethoxy-4-[(2S,3R,4S,5S,6R)-3,4,5-trihydroxy-6-(hydroxymethyl)oxan-2-yl]oxyphenyl]prop-2-enoxy]-6-(hydroxymethyl)oxane-3,4,5-triol	RYVGCUJETSKZDU-YQHZJLNZSA-N	RYVGCUJETSKZDU-YQHZJLNZSA-N	Completed	Organic compounds	Organic oxygen compounds	Organooxygen compounds	Carbohydrates and carbohydrate conjugates	Glycosyl compounds	Phenolic glycosides					4.116	533.188	[M-H]-	ion correlated with 6605	0.023	False	null	533.188	C23H34O14		COc1cc(/C=C/CO[C@@H]2O[C@H](CO)[C@@H](O)[C@H](O)[C@H]2O)cc(OC)c1O[C@@H]1O[C@H](CO)[C@@H](O)[C@H](O)[C@H]1O	530	True	True	False	Unit NormalizedByQcPeakHeight by alignment ID=-1	False	False	null	null	100	null	null	null	null	508.85	20240722_MAMAGL_Neg_Echcode25	533.18823:50279 534.19158:25442 535.19494:4586
w/o MS2:9-hydroxy-9-[[(E)-2-(hydroxymethyl)-3-[3-(hydroxymethyl)-6-propan-2-ylcyclohex-2-en-1-yl]prop-2-enoyl]oxymethyl]-1-oxo-6-propan-2-yl-3,5a,6,7,8,9a-hexahydro-2-benzoxepine-4-carboxylic acid	6287	19.9822	19.9822	19.9822	877.057	368.303	874.402	1073.47	746.528	329.242	715.82	1559.42	1181.38	493.252	725.021	1442.61	449.013	722.879	418.55	243.785	384.412	292.297	247.099	361.027	323.871	625.725	361.388	960.544	740.254	1323.38	1935.59	3091.61	1160.94	1171.46	1205.3	903.339	1179.93	2301.48	976.713	1735.02	1424.57	713.684	843.595	1046.01	635.994	618.477	755.638	853.306	1016.53	568.644	951.147	1019.68	762.016	624.662	1465.82	1707.25	1031.03	856.812	1620.35	864.284	1029.43	649.488	1354.57	812.668	541.095	1041.05	2652	1052.47	1337.38	946.337	1472.84	803.517	1071.09	199.822	19.9822	619.233	773.316	1074.36	1098.6	395.794	1052.56	686.83	1163.48	915.954	1267.61	1001.92	w/o MS2:9-hydroxy-9-[[(E)-2-(hydroxymethyl)-3-[3-(hydroxymethyl)-6-propan-2-ylcyclohex-2-en-1-yl]prop-2-enoyl]oxymethyl]-1-oxo-6-propan-2-yl-3,5a,6,7,8,9a-hexahydro-2-benzoxepine-4-carboxylic acid	RCOCBDNPQGVEDL-UHFFFAOYSA-N	RCOCBDNPQGVEDL-UHFFFAOYSA-N	Completed	Organic compounds	Lipids and lipid-like molecules	Prenol lipids	Terpene lactones	Terpene lactones						8.924	533.216	[M-H]-		0.128	False	null	533.214	C29H42O9		O=C(O)C1=CC2C(C(=O)OC1)C(O)(COC(=O)C(=CC3C=C(CO)CCC3C(C)C)CO)CCC2C(C)C	530	True	True	False	Unit NormalizedByQcPeakHeight by alignment ID=-1	False	False	null	null	97.1	null	null	null	null	19.15	20240722_MAMAGL_Neg_qc02	533.21643:50559 534.21978:12528 535.22314:5472
Unknown	6288	5.64764	132.721	5.64764	5.64764	56.4764	5.64764	5.64764	5.64764	5.64764	4996.38	20359.3	8205.11	4035.81	3229.43	58169.6	3437.06	3880.44	9602.7	7408.36	1960.93	5734.02	4845.49	2761.01	4432.15	2108.37	6661.98	2504.02	1909.45	9759.58	5997.99	3028.86	3706.01	5750.62	5045.9	4070.9	2724.94	4673.16	5328.51	8611.54	5794.05	4938.52	1677.47	1477.13	2298.82	4539.01	4218.46	1979.59	3246.48	6529.44	5851.14	5818.44	8471.71	3156.52	12629.2	1865.56	8365.68	3019.72	27649.8	6682.9	11375.5	2515.02	2871.49	5051.69	5921.74	2940.21	9021.67	11964.8	7385.15	2362.94	3636.4	4470.16	2250.8	3175.86	3449.6	3091.06	7876.13	7793.18	7970.31	7619.14	8097.37	7922.94	7539.66	8225.04	7642.85	7888.22	Unknown	null	null												8.528	533.225	[M-H]-		0.488	False	null	null	null	null	null	999	False	False	False	Unit NormalizedByQcPeakHeight by alignment ID=-1	False	False	null	null	null	null	null	null	null	39.99	20240722_MAMAGL_Neg_Echcode06	533.22467:139032 534.22802:71633 535.23138:16744
w/o MS2:N-(3-bromophenyl)-2-{2-oxo-4-[N-benzylcarbamoyl]hydroquinolyl}acetamide	6289	193.878	193.878	193.878	193.878	193.878	193.878	193.878	193.878	193.878	8045.51	42488.5	29385.9	24490.5	14433.8	21879.4	22739.1	15846.9	28945.7	10918.4	5511.19	26337.7	23220	24556.8	21880.8	4896.22	11520.1	40174.7	38204.1	5823.08	33131.8	17909.3	37692.2	25485.8	31576.5	23103.5	29369.5	39209.8	22622.2	16152.8	17428.1	11010.8	2082.31	10137	31676.1	23905.9	28404	28165.6	16415	23657.5	5333.09	30620.7	14599.4	28975.4	4259.59	34146.6	28282.4	27643	5271.43	35901.1	13004.6	29147.5	5996.27	32039.2	27541.7	4636.22	35596.6	30309	16268.9	26770.2	32630.2	7439.39	23176.9	26248	25014	26926.8	33889.4	31654.8	29344.8	30803.8	31009.5	28428.8	30000.2	29940.4	30967.3	32689.4	w/o MS2:N-(3-bromophenyl)-2-{2-oxo-4-[N-benzylcarbamoyl]hydroquinolyl}acetamide	DBKGVZPPZXJSBY-UHFFFAOYSA-N	DBKGVZPPZXJSBY-UHFFFAOYSA-N	Completed	Organic compounds	Organoheterocyclic compounds	Quinolines and derivatives	Quinoline carboxamides	Quinoline carboxamides						3.985	534.067	[M+Br]-	adduct linked to 5270_[M-H2O-H]-	0.802	False	null	534.067	C25H20BrN3O3		O=c1cc(C(O)=NCc2ccccc2)c2ccccc2n1CC(O)=Nc1cccc(Br)c1	530	True	True	False	Unit NormalizedByQcPeakHeight by alignment ID=-1	False	False	null	null	99.8	null	null	null	null	420.76	20240722_MAMAGL_Neg_Echcode04	534.0675:276798 535.07085:265176 536.07421:60234
w/o MS2:N-(3-bromophenyl)-2-{2-oxo-4-[N-benzylcarbamoyl]hydroquinolyl}acetamide	6290	175.158	175.158	175.158	175.158	175.158	175.158	175.158	175.158	175.158	10765.7	6857.68	4799.43	4702.51	15905.7	6066.97	5432.48	9586.61	5903.61	11688.3	7522.77	4598.46	11296.4	3569.64	3396.87	11936.8	13359.3	7112.18	7564.07	6444.13	6785.35	3435.33	8742.47	9808.2	11780.9	4731.05	8798.39	8867.97	6678.89	15228.5	4317.9	12326.6	4450.64	16060.7	7997.91	6683.12	8634.75	5661.93	12401.7	5581.9	8863.32	5549.66	12353.7	5501.98	4983.06	8162.21	4790.16	5365.38	7937.7	7307.97	9711.88	7044.27	8440.17	5470.59	4814.08	7136.66	27334.7	7465.78	6108.5	7050.84	6724.09	9307.82	13038.1	5775.53	5220.14	6182.92	11176.1	11644.3	11325.2	10514.4	10246.1	11222.9	11214.3	11058.9	11125.2	11697.6	w/o MS2:N-(3-bromophenyl)-2-{2-oxo-4-[N-benzylcarbamoyl]hydroquinolyl}acetamide	DBKGVZPPZXJSBY-UHFFFAOYSA-N	DBKGVZPPZXJSBY-UHFFFAOYSA-N	Completed	Organic compounds	Organoheterocyclic compounds	Quinolines and derivatives	Quinoline carboxamides	Quinoline carboxamides						4.229	534.068	[M+Br]-	adduct linked to 5269_[M-H2O-H]-	0.733	False	null	534.067	C25H20BrN3O3		O=c1cc(C(O)=NCc2ccccc2)c2ccccc2n1CC(O)=Nc1cccc(Br)c1	530	True	True	False	Unit NormalizedByQcPeakHeight by alignment ID=-1	False	False	null	null	99.6	null	null	null	null	208.49	20240722_MAMAGL_Neg_Echcode01	534.06769:148252 535.07104:148969 536.0744:36399
w/o MS2:UDP-xylose	6295	4.38241	4.38241	63.7856	81.3247	4.38241	43.8241	4.38241	4.38241	4.38241	485.502	3398.85	2184.76	3151.21	1431.2	1846.72	2883.49	901.899	3476.83	1094.95	211.933	4480.23	2938.42	2175.43	2699.79	240.113	789.02	3735.86	3502.71	250.768	2654.42	907.215	5580.11	1967.67	3780.01	3230.37	4595.9	3877.65	2034.36	1347.95	1169.04	880.407	166.114	748.338	3968.4	3675.39	4443.43	3342.69	1450.55	1373.34	423.336	3593.55	1250.5	2207.63	184.374	2346.73	3260.25	3695.09	177.309	3588.47	1071.19	2928.97	358.939	2265.68	2495.22	135.685	2021.72	3349.99	1136.49	2959.42	2134.08	470.898	1551.82	1661.57	1563.29	1302.95	3428.76	3260.15	2576.21	4040.14	2994.46	2817.53	3304.8	2664.69	3606.17	3104.49	w/o MS2:UDP-xylose	DQQDLYVHOTZLOR-OCIMBMBZSA-N	DQQDLYVHOTZLOR-OCIMBMBZSA-N	Completed	Organic compounds	Nucleosides, nucleotides, and analogues	Pyrimidine nucleotides	Pyrimidine ribonucleotides	Pyrimidine ribonucleoside diphosphates						3.97	535.036	[M+CH3COONa-H]-	adduct linked to 5465_[M-H]-	0.058	False	null	535.037	C14H22N2O16P2		O=C(C=3)NC(=O)N(C3)C(O1)C(O)C(O)C(COP(O)(=O)OP(O)(=O)OC(O2)C(O)C(O)C(O)C2)1	530	True	True	False	Unit NormalizedByQcPeakHeight by alignment ID=-1	False	False	null	null	99.5	99.9	null	null	null	18.42	20240722_MAMAGL_Neg_Echcode12	535.03589:26309 536.03924:0 537.0426:0
Unknown	6296	6.4092	6.4092	6.4092	6.4092	6.4092	6.4092	6.4092	6.4092	6.4092	3286.62	8.50338	7.81391	1906.89	1669.62	11.1198	1342.05	9.96948	774.385	1162.66	1881.59	6135.73	893.986	337.75	2412.7	7.81391	1812.81	10.708	8.50338	12.5702	9.03484	12.5702	126.315	9.96948	529.229	2140.9	597.06	240.934	99.7033	109.715	10.708	3502.13	6.88369	1098.43	952.745	3672.38	3655.71	1249.85	6419.31	12.5702	7.05158	90.7848	2326.25	1189.56	8.26042	13.7674	3231.86	2068	12.5702	801.908	4045.74	68.5186	121.345	76.0828	1690.27	7.4132	16.0619	6.88369	567.1	1315.04	7.22787	3411.11	883.411	425.497	112.694	237.454	1522.61	1275.91	1403.57	1280.34	1826.03	1427.05	1251.44	1476.78	1308.62	1425.39	Unknown	null	null												5.308	535.091	[M-H]-	ion correlated with 5977; similar chromatogram in higher mz_6683; similar chromatogram in higher mz_7554	0.081	False	null	null	null	null	null	999	False	False	False	Unit NormalizedByQcPeakHeight by alignment ID=-1	False	False	null	null	null	null	null	null	null	16.25	20240722_MAMAGL_Neg_Echcode40	535.09143:36427 536.09478:12341 537.09814:0
w/o MS2:6-Hydroxy-3'-methoxyflavone	6298	539.986	539.986	539.986	539.986	539.986	539.986	539.986	539.986	539.986	6250.23	15011.1	14870.7	6785.85	7318.23	11041.7	7364.32	16672.1	11309.7	6855.61	7219.79	9768.65	7497.74	12396.1	9097.75	16696.5	6932.82	13776	15217.6	15205.3	14202	12858.6	13713.8	16233.9	9115.48	9466.36	11575.3	14939.1	13262.5	12698.9	13496.7	6396.72	9399.96	8965.61	9929.45	7127.08	10417.7	9469.84	5987.54	19990.1	13803.7	14970.4	7360.23	11476	15788.6	19325.5	11292	9810.6	13757	10948.3	7160.17	15777.6	14979.5	14375.4	7820.76	12797.6	18729	14801.9	6872.84	9466.94	14359.1	7414.83	7569.79	5399.86	9005.11	6558.03	12812.5	12936.7	10493	12161.3	12473.2	12459.9	11980.5	10690.9	13425.1	12116.3	w/o MS2:6-Hydroxy-3'-methoxyflavone	JTOPPXPJVKFGSW-UHFFFAOYSA-N	JTOPPXPJVKFGSW-UHFFFAOYSA-N	Completed	Organic compounds	Phenylpropanoids and polyketides	Flavonoids	O-methylated flavonoids	3'-O-methylated flavonoids						5.71	535.141	[M+K-2H]-	adduct linked to 5992_[M-H]-; adduct linked to 6863_[M+TFA-H]-	0.767	False	null	535.14	C16H12O4		COc1cccc(-c2cc(=O)c3cc(O)ccc3o2)c1	530	True	True	False	Unit NormalizedByQcPeakHeight by alignment ID=-1	False	False	null	null	99.8	null	null	null	null	21.99	20240722_MAMAGL_Neg_Echcode32	535.14056:81130 536.14391:50695 537.14727:0
Unknown	6301	10.8157	10.8157	10.8157	10.8157	10.8157	10.8157	10.8157	10.8157	10.8157	10965.5	3639.58	3212.63	14667	21513.9	2756.4	6421.34	3438.42	5165.72	20179.4	5326.92	11969.2	12273.4	8610.61	5571.9	2833.26	14056	5357.56	4603.42	2690.43	4767.6	2299.91	5472.13	4836.06	15311.7	8520	6899.61	5206.14	4233.84	6065.05	6411.95	11580.3	2171.12	12576.1	4822.99	6620.25	8850.07	5527.93	25047.4	1717.9	3655.6	4169.1	14666.1	9882.69	4474.82	3378.85	10942.6	10373.9	2869.29	5876.17	10189.4	2643.46	3484.61	3204.62	8185.76	1756.44	4840.24	3794.86	5502.42	7906.1	2904.8	14208.5	11712.3	4602.72	108.157	4740.55	9655.6	10915	11574.7	11075.2	11096.3	10200.7	11064.6	11065.8	11202.6	10278.6	Unknown	null	null												2.407	535.167	[M-H]-	ion correlated with 6300	0.395	True	null	null	null	null	null	999	False	False	False	Unit NormalizedByQcPeakHeight by alignment ID=-1	False	False	null	null	null	null	null	null	null	10.4	20240722_MAMAGL_Neg_Echcode40	535.16736:139267 536.17071:48169 537.17407:12771
w/o MS2:MGDG 2:0_13:1	6308	128.921	128.921	128.921	128.921	128.921	128.921	128.921	128.921	128.921	2959.07	3719.48	3502.14	3454.45	4984.23	3250.69	3462.63	3302.16	4471.88	3218.98	3240.42	3378.43	3445.38	3650.24	3286.28	2958.15	3080.34	4380.33	3240.03	4240.62	4619.94	3290.2	3541.41	4323.38	4554.82	3521.91	3785.98	3571.11	3218.81	3620.67	3239.87	3487.33	2206.28	3481.45	3341.88	4546.45	3555.98	3309.12	5015.52	3595.94	3256.23	3917.59	4217.68	3902.11	2829.17	3349.99	3282.52	3552.76	4885.58	5031.87	4519.74	3400.49	2941.16	3809.22	4438.12	2843.77	3230.86	4297.8	3464.75	3881.44	3242.59	4889.54	3961.16	2226.37	2691.44	2149.6	5170.21	5098.42	5135.85	5369.44	5233.35	5213.85	4721.47	5426.97	5010.59	5205.82	w/o MS2:MGDG 2:0_13:1	OSUNFNJAVCIGRV-WAYWQWQTSA-N	OSUNFNJAVCIGRV-WAYWQWQTSA-N	Not Found											8.066	535.277	[M+Br]-	adduct linked to 5917_[2M+Hac-H]-	0.035	False	5.28	535.276	C24H42O10	MGDG	CCC\C=C/CCCCCCCC(=O)OC(COC1OC(CO)C(O)C(O)C1O)COC(C)=O	530	True	True	False	Unit NormalizedByQcPeakHeight by alignment ID=-1	False	False	null	null	99.2	100	null	null	null	606.5	20240722_MAMAGL_Neg_Echcode32	535.27704:39662 536.28039:18290 537.28375:6967
w/o MS2:MGDG O-13:1_3:0	6309	7.16951	7.16951	7.16951	7.16951	7.16951	71.6951	7.16951	7.16951	7.16951	889.834	3270.13	2541.19	1831.4	2131.2	2012.87	1319.66	3631.19	2900.87	1384.84	1560.76	1738.47	1583.89	2457.32	1762.63	2134.2	1354.87	2427.04	2808.69	2875.19	3046.58	2885.45	3081.35	2653.01	1593.26	1416.94	1967.7	2247.06	3072.26	2936.06	1763.54	918.451	1619.02	2336.98	2356.6	1667.15	1747.12	1650.61	1782.17	2723.21	1893.88	2202.01	1432.09	1644.02	3061.07	2639.65	1549.63	1554.52	2775.83	2316.02	2081.55	2166.45	2457.49	3530.26	2060.15	2136.99	2106.16	3378.64	1914.26	1748.36	1953.11	2791.54	1637.07	1093.73	1476.45	1228.64	3081.83	2663.63	2766.68	2928.26	2767.88	3076.56	2727.96	3012.18	2744.8	2868.5	w/o MS2:MGDG O-13:1_3:0	QSPPMGDLQFVOIZ-SREVYHEPSA-N	QSPPMGDLQFVOIZ-SREVYHEPSA-N	Completed	Organic compounds	Lipids and lipid-like molecules	Glycerolipids	Glycosylglycerols	Glycosyldiradylglycerols	Glycosylalkylacylglycerols					7.912	535.313	[M+Cl]-	ion correlated with 6607; adduct linked to 6607_[M+Br]-	0.012	False	5.61	535.312	C25H46O9	EtherMGDG	CCC\C=C/CCCCCCCCOCC(COC1OC(CO)C(O)C(O)C1O)OC(=O)CC	530	True	True	False	Unit NormalizedByQcPeakHeight by alignment ID=-1	False	False	null	null	99.3	100	null	null	null	405.82	20240722_MAMAGL_Neg_Echcode32	535.31335:20291 536.3167:14748 537.32006:2219
Unknown	6311	5.65367	5.65367	5.65367	5.65367	5.65367	5.65367	5.65367	5.65367	5.65367	1340.21	2609.5	2256.37	150.636	3652.23	2564.36	759.828	3770.63	2347.25	906.239	1718.7	1893.88	700.957	2497.74	1698.65	5741.5	2235.66	2952.87	2505.08	9672.4	3746.13	7648.05	3010.97	5530.85	1710.2	410.582	1114.67	1253.72	2910.06	3068.58	3975.15	1311.55	1716.71	2482.16	2962.75	1489.96	853.898	1775.53	601.727	1568.16	2095.2	4385.95	44.7427	413.379	692.168	815.553	806.509	271.092	10990.1	830.798	4258.67	1112.22	4683.05	5730.96	847.632	2603.74	1462.59	1679.24	5260.23	3177.62	1530.79	7369.84	4958.98	708.644	5.65367	927.879	2557.67	2684.9	2656.73	2169.99	2088	2855.88	3000.65	3906.65	1323.18	2947.79	Unknown	null	null												1.882	536.113	[M-H]-		0.012	False	null	null	null	null	null	999	False	False	False	Unit NormalizedByQcPeakHeight by alignment ID=-1	False	False	null	null	null	null	null	null	null	49.49	20240722_MAMAGL_Neg_Echcode50	536.11292:21514 537.11627:6421 538.11963:1508
w/o MS2:rel-(E)-3-(4,5-Dihydroxy-2-((2S,3R,4R)-4-((R)-hydroxy(4-hydroxy-3-methoxyphenyl)methyl)-2-(4-hydroxy-3-methoxyphenyl)-5-oxotetrahydrofuran-3-yl)phenyl)acrylic acid	6316	175.839	175.839	175.839	175.839	175.839	175.839	175.839	175.839	175.839	4527.25	4018.88	6009.34	4973.43	4769.85	3085.66	4813.86	5146.78	5005.91	6165.6	3707.09	5305.59	5485.21	7085.59	4884.88	5622.41	6013.99	5142.96	4267.94	6168.28	3770.68	4501.74	4339.65	6615.18	8459.99	4543.1	6670.25	3785.89	4799.09	5536.52	4292.75	5729.44	4047.38	4883.13	4746.33	5658.13	7655.53	4071.85	4208.61	3952.24	6000.87	3405.78	5360.08	5939.44	5719.85	5126.57	5804.09	5152.46	5457.07	4531.26	5247.86	4377.55	5934	4745.48	4614.36	6253.31	4406.66	4162.32	3842.91	5088.3	4648.47	4879.97	5462.99	3336.08	4277.82	3295.9	7213.34	8270.7	6407.84	7038.75	8128.73	7060.27	6922.31	7582.67	7015.1	7285.7	w/o MS2:rel-(E)-3-(4,5-Dihydroxy-2-((2S,3R,4R)-4-((R)-hydroxy(4-hydroxy-3-methoxyphenyl)methyl)-2-(4-hydroxy-3-methoxyphenyl)-5-oxotetrahydrofuran-3-yl)phenyl)acrylic acid	ZMVIUJIASONZLI-MLHRYPCNSA-N	ZMVIUJIASONZLI-MLHRYPCNSA-N	Not Found											4.054	537.138	[M+Br]-	ion correlated with 1442; adduct linked to 5941_[M+Cl]-; adduct linked to 6024_[M-H]-	0.57	False	null	537.14	C28H26O11		O[C@@H](C1=CC=C(O)C(OC)=C1)[C@@]2([H])[C@@](C3=C(/C=C/C(O)=O)C=C(O)C(O)=C3)([H])[C@@H](C4=CC(OC)=C(O)C=C4)OC2=O	530	True	True	False	Unit NormalizedByQcPeakHeight by alignment ID=-1	False	False	null	null	97.2	null	null	null	null	35.34	20240722_MAMAGL_Neg_Echcode38	537.13812:46030 538.14147:17621 539.14483:22590
w/o MS2:3-[(2R)-1-(2,4-dimethoxyphenyl)-3,3-bis(4-hydroxyphenyl)-1-oxopropan-2-yl]-7-hydroxy-4H-chromen-4-one	6317	5.65076	5.65076	5.65076	5.65076	5.65076	5.65076	5.65076	5.65076	5.65076	4980.43	7.49712	6.88925	4914.6	6274.5	9.80393	1926.63	8.78973	1450.04	5283.35	1260.89	4776.07	4634.2	2356.19	2357.18	326.133	4876.74	712.827	705.851	377.877	667.881	11.0827	984.343	556.429	3453	2467.68	2201.41	965.924	736.75	1059.46	550.919	6401.17	78.7344	1861.46	1902.22	9984.25	4211.44	1635.13	7123.56	11.0827	705.586	4105.48	3181.81	5158.54	458.687	137.175	4911.53	4820.4	572.412	1877.53	2041.41	2707.64	678.356	224.835	4347.82	65.3595	205.927	800.503	1557.09	5450.43	162.88	2665.47	2646.19	5.65076	5.65076	5.65076	4343.34	4047.34	3983.5	4258.54	4437.97	4519.57	3977.3	3974.08	4230.33	4152.6	w/o MS2:3-[(2R)-1-(2,4-dimethoxyphenyl)-3,3-bis(4-hydroxyphenyl)-1-oxopropan-2-yl]-7-hydroxy-4H-chromen-4-one	ZKCBMJDNLDZMEG-UHFFFAOYSA-N	ZKCBMJDNLDZMEG-UHFFFAOYSA-N	Completed	Organic compounds	Phenylpropanoids and polyketides	Linear 1,3-diarylpropanoids	Cinnamylphenols	Cinnamylphenols						8.66	537.154	[M+Hac-H]-	adduct linked to 3313_[M-C6H8O6-H]-	0.174	False	null	537.156	C32H26O8		COc(cc1)cc(OC)c1C(C(C(c(cc1)ccc1O)c(cc1)ccc1O)C1=COc(cc(cc2)O)c2C1=O)=O	530	True	True	False	Unit NormalizedByQcPeakHeight by alignment ID=-1	False	False	null	null	96.5	null	null	null	null	137.29	20240722_MAMAGL_Neg_Echcode37	537.15387:63567 538.15722:40593 539.16058:7918
w/o MS2:[(1aS,1bS,2S,5aR,6S,6aS)-1a-(hydroxymethyl)-2-[(2S,3R,4S,5S,6R)-3,4,5-trihydroxy-6-(hydroxymethyl)oxan-2-yl]oxy-2,5a,6,6a-tetrahydro-1bH-oxireno[5,6]cyclopenta[1,3-c]pyran-6-yl] (E)-3-(3-hydroxy-4-methoxyphenyl)prop-2-enoate	6318	7.39929	7.39929	7.39929	640.678	432.975	73.9929	572.494	487.041	519	2.86257e+06	1.45252e+06	1.6047e+06	2.65482e+06	3.53816e+06	1.15812e+06	2.4528e+06	1.65338e+06	2.3842e+06	2.91205e+06	2.22606e+06	3.37001e+06	3.24786e+06	2.80916e+06	2.24324e+06	1.93163e+06	3.73156e+06	1.62804e+06	1.39812e+06	2.85947e+06	1.06264e+06	889956	1491010	1.66896e+06	3.55444e+06	2.6188e+06	2.15969e+06	1.50019e+06	853101	2.92257e+06	1.08757e+06	3040690	594971	2711490	2.54056e+06	3.18924e+06	2.89117e+06	2.63493e+06	3.65434e+06	795918	1.45626e+06	1.29978e+06	3.29333e+06	2.92378e+06	1.16156e+06	887700	3.22343e+06	2.77036e+06	1.02177e+06	2.30759e+06	3.72598e+06	1.48811e+06	1656819	1.57121e+06	2.91177e+06	1.29618e+06	582588	1.88592e+06	2.56876e+06	2.4893e+06	1.34848e+06	2.63549e+06	2.81884e+06	1.65166e+06	1.75823e+06	1.72775e+06	3.17114e+06	3.25502e+06	3.25817e+06	3.09618e+06	3.27388e+06	3.16984e+06	3.34586e+06	3.09282e+06	3.39106e+06	3.13909e+06	w/o MS2:[(1aS,1bS,2S,5aR,6S,6aS)-1a-(hydroxymethyl)-2-[(2S,3R,4S,5S,6R)-3,4,5-trihydroxy-6-(hydroxymethyl)oxan-2-yl]oxy-2,5a,6,6a-tetrahydro-1bH-oxireno[5,6]cyclopenta[1,3-c]pyran-6-yl] (E)-3-(3-hydroxy-4-methoxyphenyl)prop-2-enoate	LRHHPZILMPIMIY-UHFFFAOYSA-N	LRHHPZILMPIMIY-UHFFFAOYSA-N	Completed	Organic compounds	Phenylpropanoids and polyketides	Cinnamic acids and derivatives	Hydroxycinnamic acids and derivatives	Coumaric acids and derivatives						5.668	537.161	[M+FA-H]-	adduct linked to 5904_[M-H]-; adduct linked to 6461_[M+Na-2H]-; adduct linked to 6777_[M+Br]-; adduct linked to 6787_[M+CH3COONa-H]-	0.895	True	null	537.161	C25H30O13		O=C(OC1C2OC2(CO)C3C(OC=CC13)OC4OC(CO)C(O)C(O)C4O)C=CC5=CC=C(OC)C(O)=C5	530	True	True	False	Unit NormalizedByQcPeakHeight by alignment ID=-1	False	False	null	null	100	null	null	null	null	21190	20240722_MAMAGL_Neg_Echcode17	537.16132:22254324 538.16467:8418240 539.16803:1589971
w/o MS2:[(1aS,1bS,2S,5aR,6S,6aS)-1a-(hydroxymethyl)-2-[(2S,3R,4S,5S,6R)-3,4,5-trihydroxy-6-(hydroxymethyl)oxan-2-yl]oxy-2,5a,6,6a-tetrahydro-1bH-oxireno[5,6]cyclopenta[1,3-c]pyran-6-yl] (E)-3-(3-hydroxy-4-methoxyphenyl)prop-2-enoate	6319	233.455	233.455	233.455	233.455	233.455	233.455	233.455	233.455	233.455	14015.7	13041.9	17931.6	33250.6	12711.8	32025.2	19692.1	22178.8	28121.6	18604.2	16696.6	26163.2	29865.9	33719.4	29080.6	16522	30395.1	27200.5	20397.4	12951.8	18719.3	16727.2	28602.9	12477.4	39062	31185.1	24259.3	28336	17204.8	26615.7	19730.8	18651.5	9375.38	26280.3	22797.2	21497.4	40382.2	25427.8	23619.8	16377.3	11079.7	11346.4	26410.5	35799.4	9537.27	21908.8	44650.6	19948.8	8808.79	22616.2	27889.8	17200.5	10357.4	19675.7	25190.5	11031.2	5850.56	18740.5	21138.9	21520.8	21230.9	9705.01	16844.6	11315.7	11952.8	10410.7	30667.1	28860.7	27717.9	29478.7	28132.4	31477.4	27522.7	30845.5	28158.6	29383	w/o MS2:[(1aS,1bS,2S,5aR,6S,6aS)-1a-(hydroxymethyl)-2-[(2S,3R,4S,5S,6R)-3,4,5-trihydroxy-6-(hydroxymethyl)oxan-2-yl]oxy-2,5a,6,6a-tetrahydro-1bH-oxireno[5,6]cyclopenta[1,3-c]pyran-6-yl] (E)-3-(3-hydroxy-4-methoxyphenyl)prop-2-enoate	LRHHPZILMPIMIY-UHFFFAOYSA-N	LRHHPZILMPIMIY-UHFFFAOYSA-N	Completed	Organic compounds	Phenylpropanoids and polyketides	Cinnamic acids and derivatives	Hydroxycinnamic acids and derivatives	Coumaric acids and derivatives						6.253	537.162	[M-H]-	adduct linked to 6181_[M-H2O-H]-	0.884	True	null	537.161	C25H30O13		O=C(OC1C2OC2(CO)C3C(OC=CC13)OC4OC(CO)C(O)C(O)C4O)C=CC5=CC=C(OC)C(O)=C5	530	True	True	False	Unit NormalizedByQcPeakHeight by alignment ID=-1	False	False	null	null	68	null	null	null	null	144.46	20240722_MAMAGL_Neg_Echcode48	537.16187:269884 538.16522:109368 539.16858:160708
w/o MS2:[(1aS,1bS,2S,5aR,6S,6aS)-1a-(hydroxymethyl)-2-[(2S,3R,4S,5S,6R)-3,4,5-trihydroxy-6-(hydroxymethyl)oxan-2-yl]oxy-2,5a,6,6a-tetrahydro-1bH-oxireno[5,6]cyclopenta[1,3-c]pyran-6-yl] (E)-3-(3-hydroxy-4-methoxyphenyl)prop-2-enoate	6320	55.9725	55.9725	55.9725	55.9725	55.9725	55.9725	55.9725	55.9725	55.9725	1851.33	1208.58	2121.23	2214.54	2566.9	7391.71	2156.67	2220.37	2445.37	2022.2	2218.78	1721.62	2276.97	2380.86	2945.06	1286.67	2828.22	5230.23	4024.64	1097.78	3308.15	2661.2	7375.14	1838.27	3436.61	1782.78	1929.09	7477.76	2614.45	3689.52	5017.5	1957.21	2256	4621.25	3220.81	1901.9	2905.89	3229.67	2410.56	3611.46	924.324	1325.06	2226.12	2760.26	1861.11	6542.92	2465.71	1699.25	1330.65	2330.17	3051.56	2939.07	1323.18	1839.2	2436.59	1797.52	2093.73	1940.22	2518.5	1421.56	3849.87	1135.89	1753.3	1914.62	1722.41	1520.7	3371.37	3587.6	3365.31	3729.13	3428.38	3509.92	3396.15	3509.17	3637.75	3301.49	w/o MS2:[(1aS,1bS,2S,5aR,6S,6aS)-1a-(hydroxymethyl)-2-[(2S,3R,4S,5S,6R)-3,4,5-trihydroxy-6-(hydroxymethyl)oxan-2-yl]oxy-2,5a,6,6a-tetrahydro-1bH-oxireno[5,6]cyclopenta[1,3-c]pyran-6-yl] (E)-3-(3-hydroxy-4-methoxyphenyl)prop-2-enoate	LRHHPZILMPIMIY-UHFFFAOYSA-N	LRHHPZILMPIMIY-UHFFFAOYSA-N	Completed	Organic compounds	Phenylpropanoids and polyketides	Cinnamic acids and derivatives	Hydroxycinnamic acids and derivatives	Coumaric acids and derivatives						6.564	537.162	[M+FA-H]-	adduct linked to 5912_[M-H]-	0.023	False	null	537.161	C25H30O13		O=C(OC1C2OC2(CO)C3C(OC=CC13)OC4OC(CO)C(O)C(O)C4O)C=CC5=CC=C(OC)C(O)=C5	530	True	True	False	Unit NormalizedByQcPeakHeight by alignment ID=-1	False	False	null	null	99.6	null	null	null	null	10.64	20240722_MAMAGL_Neg_Echcode23	537.16211:26165 538.16546:13103 539.16882:3581
w/o MS2:6-[5,7-dihydroxy-2-(4-hydroxyphenyl)-4-oxochromen-6-yl]-5,7-dihydroxy-2-(4-hydroxyphenyl)chromen-4-one	6321	133.352	133.352	133.352	133.352	133.352	133.352	133.352	133.352	133.352	6685.11	12374.5	15105.8	78138.5	19900.2	9486.9	30208.6	7966.57	23122.7	17379.2	2868.36	61363.3	26291.1	43251.8	25194.8	2885.1	10984.6	25704.1	21038.8	4309.02	16436	9811.22	25941.1	10736.1	41848.2	39408.5	27174.6	21149.2	15090.4	14229.7	15330.9	13703.8	1633.57	4935.45	14150.7	31532.8	30636	27945.2	22075.5	7229.27	3507.19	20793.6	15570.4	49288.6	6752.25	13043.5	60252.1	47331.7	5104.1	19192.3	13767	17102	3751.85	15576.3	37541.5	2028.58	8064.89	19114	11796.2	24034.9	14132.6	7283.38	12736.4	12643.1	1333.52	11841.3	30582.8	28910.9	30652.8	32038.4	29838.2	31436.1	28717.6	29540.8	30489.2	30514.6	w/o MS2:6-[5,7-dihydroxy-2-(4-hydroxyphenyl)-4-oxochromen-6-yl]-5,7-dihydroxy-2-(4-hydroxyphenyl)chromen-4-one	KNOJWNDGCRZBBA-UHFFFAOYSA-N	KNOJWNDGCRZBBA-UHFFFAOYSA-N	Completed	Organic compounds	Phenylpropanoids and polyketides	Flavonoids	Flavones	Flavones						3.027	537.183	[M+Hac-H]-	ion correlated with 6323; adduct linked to 5543_[M-H2O-H]-	0.465	True	null	537.185	C30H18O10		O=C1C=C(OC=2C=C(O)C(=C(O)C12)C3=C(O)C=C4OC(=CC(=O)C4=C3O)C=5C=CC(O)=CC5)C=6C=CC(O)=CC6	530	True	True	False	Unit NormalizedByQcPeakHeight by alignment ID=-1	False	False	null	null	97.3	null	null	null	null	227.55	20240722_MAMAGL_Neg_Echcode04	537.18256:517312 538.18591:205967 539.18927:48397
w/o MS2:6-[5,7-dihydroxy-2-(4-hydroxyphenyl)-4-oxochromen-6-yl]-5,7-dihydroxy-2-(4-hydroxyphenyl)chromen-4-one	6322	206.095	206.095	206.095	206.095	206.095	206.095	206.095	206.095	206.095	3632.1	6391.13	5542.62	3572.99	3869.07	6930.83	2518.26	7639.73	3706.19	3638.76	3364.31	2726.15	3636.06	7185.7	2155.06	6439.36	4091.81	7301.71	6371.73	9837.11	5054.22	4341.15	4568.17	7647.69	4434	1904.42	2421.94	4017.88	4072.4	8002.49	5894.61	3995.19	5022.3	3407.49	3839.37	2274.43	2599.88	4446.91	4823.64	4590.54	7226.86	5386.58	3289.25	2422.1	7103.45	4817.89	3747.6	2506.11	6520.46	2080.48	3794.46	4931.23	8637.3	5802.15	2866.93	9293.66	6088.08	5947.91	3220.7	2477.31	5158.07	4231.17	3339.09	2060.95	206.095	2125.5	5005.31	6012.37	5545.54	5912.54	5343.96	5685.31	5537.15	6025.93	5401.21	5547.94	w/o MS2:6-[5,7-dihydroxy-2-(4-hydroxyphenyl)-4-oxochromen-6-yl]-5,7-dihydroxy-2-(4-hydroxyphenyl)chromen-4-one	KNOJWNDGCRZBBA-UHFFFAOYSA-N	KNOJWNDGCRZBBA-UHFFFAOYSA-N	Completed	Organic compounds	Phenylpropanoids and polyketides	Flavonoids	Flavones	Flavones						2.588	537.183	[M-C6H10O4-H]-	adduct linked to 7330_[M+K-2H]-	0.36	False	null	537.185	C30H18O10		O=C1C=C(OC=2C=C(O)C(=C(O)C12)C3=C(O)C=C4OC(=CC(=O)C4=C3O)C=5C=CC(O)=CC5)C=6C=CC(O)=CC6	530	True	True	False	Unit NormalizedByQcPeakHeight by alignment ID=-1	False	False	null	null	97.9	null	null	null	null	44.04	20240722_MAMAGL_Neg_Echcode32	537.18292:39381 538.18627:12962 539.18963:3407
w/o MS2:6-[5,7-dihydroxy-2-(4-hydroxyphenyl)-4-oxochromen-6-yl]-5,7-dihydroxy-2-(4-hydroxyphenyl)chromen-4-one	6323	182.956	182.956	182.956	182.956	182.956	182.956	182.956	182.956	182.956	11138.8	12374.5	15105.8	78138.5	25498.5	9486.9	30208.6	7966.57	23122.7	17379.2	6147.07	61363.3	26291.1	43251.8	25194.8	2885.1	13207.6	25704.1	21038.8	4309.02	16436	9811.22	25941.1	10736.1	41848.2	39408.5	27174.6	21149.2	9760.08	14229.7	15330.9	13703.8	1965.01	11333.3	14150.7	31532.8	30636	27945.2	22075.5	7229.27	3798.17	10061.3	15570.4	23187.3	6752.25	13043.5	31469.1	47331.7	5528.08	19192.3	15391.1	17102	3922.2	15576.3	37541.5	3209.52	8064.89	19114	11796.2	12971.8	14132.6	13752	12736.4	12643.1	11580.3	11841.3	30582.8	28910.9	30652.8	32038.4	29838.2	31436.1	28717.6	29540.8	30489.2	30514.6	w/o MS2:6-[5,7-dihydroxy-2-(4-hydroxyphenyl)-4-oxochromen-6-yl]-5,7-dihydroxy-2-(4-hydroxyphenyl)chromen-4-one	KNOJWNDGCRZBBA-UHFFFAOYSA-N	KNOJWNDGCRZBBA-UHFFFAOYSA-N	Completed	Organic compounds	Phenylpropanoids and polyketides	Flavonoids	Flavones	Flavones						3.064	537.183	[2M+FA-H]-	ion correlated with 6321; adduct linked to 3121_[M+FA-H]-	0.233	True	null	537.185	C30H18O10		O=C1C=C(OC=2C=C(O)C(=C(O)C12)C3=C(O)C=C4OC(=CC(=O)C4=C3O)C=5C=CC(O)=CC5)C=6C=CC(O)=CC6	530	True	True	False	Unit NormalizedByQcPeakHeight by alignment ID=-1	False	False	null	null	98.3	null	null	null	null	210.85	20240722_MAMAGL_Neg_Echcode37	537.18298:200176 538.18633:77394 539.18969:13215
w/o MS2:6-[5,7-dihydroxy-2-(4-hydroxyphenyl)-4-oxochromen-6-yl]-5,7-dihydroxy-2-(4-hydroxyphenyl)chromen-4-one	6324	185.479	185.479	185.479	185.479	185.479	185.479	185.479	185.479	185.479	13984.3	5319.79	5435.16	12090.8	26702.8	5952.15	7753.6	5902.6	9536.16	11567.3	7420.84	15496.8	8781.59	5026.18	8021.9	3583.51	12160.2	12150.6	10114.7	7443.12	6744.16	3825.9	12246.3	6465.91	12202.9	9096.95	8141.03	12384.2	9536.18	17579	4772.76	9085.73	2928.84	10566.6	4778.78	10544.1	8207.08	10400.5	14346.3	3637.75	6091.54	8750.02	12394.9	8421.89	6156.1	10132.5	12136.5	13231.2	9467.71	9645.88	16771.8	5710.71	5457.27	7083.3	13357	3460.31	11887.9	7045.68	6687.03	6555.64	7003.66	15142.2	10918.1	5486.27	12272.4	5940.91	13937.4	10641.4	13848.8	13520.6	13556.2	14395.7	10746.4	12026.7	13129.6	13667.7	w/o MS2:6-[5,7-dihydroxy-2-(4-hydroxyphenyl)-4-oxochromen-6-yl]-5,7-dihydroxy-2-(4-hydroxyphenyl)chromen-4-one	KNOJWNDGCRZBBA-UHFFFAOYSA-N	KNOJWNDGCRZBBA-UHFFFAOYSA-N	Completed	Organic compounds	Phenylpropanoids and polyketides	Flavonoids	Flavones	Flavones						3.149	537.183	[M-H]-		0.058	False	null	537.185	C30H18O10		O=C1C=C(OC=2C=C(O)C(=C(O)C12)C3=C(O)C=C4OC(=CC(=O)C4=C3O)C=5C=CC(O)=CC5)C=6C=CC(O)=CC6	530	True	True	False	Unit NormalizedByQcPeakHeight by alignment ID=-1	False	False	null	null	98.1	null	null	null	null	14.41	20240722_MAMAGL_Neg_Echcode05	537.18298:120212 538.18633:32577 539.18969:7552
w/o MS2:NCGC00380484-01_C22H36O12_beta-D-Glucopyranose, 6-O-beta-D-glucopyranosyl-1-O-[(2,6,6-trimethyl-1-cyclohexen-1-yl)carbonyl]-	6327	550.299	88.0501	78.9746	4.61791	4.61791	4.61791	4.61791	4.61791	4.61791	73.0422	712.77	132.508	43.745	214.213	634.409	212.254	753.216	222.458	614.644	139.413	141.959	85.251	443.098	3.41494	190.056	238.514	447.666	168.095	109.808	400.085	376.558	513.018	487.252	283.481	11464	81.1005	266.655	180.814	71.8314	302.024	124.934	209.13	155.373	4.95979	55.2094	251.089	70.6527	242.38	281.472	418.026	241.408	231.441	76.1074	373.075	160.991	150.818	119.817	165.795	78.9901	220.235	169.425	267.003	428.919	181.103	299.353	125.102	339.254	239.128	56.6458	81.9561	355.687	315.132	184.231	659.758	211.268	671.957	545.754	631.314	855.766	581.885	640.093	635.886	650.148	562.419	661.358	w/o MS2:NCGC00380484-01_C22H36O12_beta-D-Glucopyranose, 6-O-beta-D-glucopyranosyl-1-O-[(2,6,6-trimethyl-1-cyclohexen-1-yl)carbonyl]-	URTXXFGOVQACIC-UHFFFAOYSA-N	URTXXFGOVQACIC-UHFFFAOYSA-N	Completed	Organic compounds	Organic oxygen compounds	Organooxygen compounds	Carbohydrates and carbohydrate conjugates	Glycosyl compounds	O-glycosyl compounds					4.326	537.223	[M-H]-		0.012	False	null	537.219	C22H36O12		CC/1=C(C(=O)OC2OC(COC3OC(CO)C(O)C(O)C3O)C(O)C(O)C2O)/C(C)(C)CCC1	530	True	True	False	Unit NormalizedByQcPeakHeight by alignment ID=-1	False	False	null	null	89.4	null	null	null	null	23.69	20240722_MAMAGL_Neg_Echcode26	537.22278:73008 538.22613:31148 539.22949:7960
w/o MS2:NCGC00384835-01![4-[3,4,5-trihydroxy-6-(hydroxymethyl)oxan-2-yl]oxyphenyl]methyl 2,3-dihydroxy-2-[(4-hydroxyphenyl)methyl]butanoate	6333	269.689	269.689	269.689	269.689	269.689	269.689	269.689	269.689	269.689	11275.6	9374.4	12341.9	14001.2	10029.8	9782.28	10672.5	13299	16275.5	12225.1	15746.5	13468.2	14856.6	14625.3	19098.4	10472.4	12566.2	13352.5	13658.6	10819.6	12432	7765.81	11651.2	12782.3	11572.3	12585	8831.77	12059.4	9977.54	14001	10243.1	13755.6	5729.45	19506.6	13335.2	12552.7	10304.3	14794.4	17280.1	8291.35	7786.02	9153.81	14212.6	14369.6	9496.63	18276.3	13485.8	11339.7	8178.38	9849.78	14290.5	10249.8	9419.28	8550.56	13884.5	8603.22	6758.61	12885.1	19952.6	13204.3	14383	13801.2	12029.2	7010.54	6219.87	6248.7	17112.3	16339.2	16991.5	16903.7	16321.3	17682.2	16640.3	17216.6	17144.6	16397.6	w/o MS2:NCGC00384835-01![4-[3,4,5-trihydroxy-6-(hydroxymethyl)oxan-2-yl]oxyphenyl]methyl 2,3-dihydroxy-2-[(4-hydroxyphenyl)methyl]butanoate	FKMASXTUONWHBB-UHFFFAOYSA-N	FKMASXTUONWHBB-UHFFFAOYSA-N	Completed	Organic compounds	Organic oxygen compounds	Organooxygen compounds	Carbohydrates and carbohydrate conjugates	Glycosyl compounds	Phenolic glycosides					6.268	539.178	[M+Hac-H]-	adduct linked to 3606_[M-C6H10O5-H]-	0.837	False	null	539.177	C24H30O11		CC(O)C(O)(CC1=CC=C(O)C=C1)C(=O)OCC2=CC=C(OC3OC(CO)C(O)C(O)C3O)C=C2	530	True	True	False	Unit NormalizedByQcPeakHeight by alignment ID=-1	False	False	null	null	99.6	null	null	null	null	30.63	20240722_MAMAGL_Neg_Echcode32	539.17773:130996 540.18108:70966 541.18444:12368
w/o MS2:methyl 4-(3-bromo-5-ethoxy-4-hydroxyphenyl)-7-(4-methoxyphenyl)-2-methyl-5-oxo -1,4,6,7,8-pentahydroquinoline-3-carboxylate	6334	20.2741	20.2741	20.2741	20.2741	20.2741	20.2741	20.2741	20.2741	20.2741	10976	1472.97	2582.46	5872.02	7487.42	952.501	6326.39	2765.77	5476.25	5471.94	9932.4	11466.6	5318.61	2181.53	8958.58	2622.13	7912.5	1116.13	1239.14	2934.77	1252.91	2135.26	1465.34	2096.07	4863.45	7567.13	3243.5	1698.81	1818.96	999.404	1128.51	10551.8	970.236	4817.29	5151.66	7653.99	8853.94	4329.13	8133.76	1327.39	2427.88	2455.06	7975.34	6272.11	1097.53	2343.42	7241.31	6111.54	1966.5	4837.99	7897.91	2219.65	1861.97	2468.95	4834.03	501.001	508.084	1786.9	3022.01	6287.82	876.374	8753.62	7221.82	2817.86	3876.03	2922.24	6600.89	7111.23	4906.07	7353.79	6364.24	6950.78	6244.72	6616.1	6316.19	6828.8	w/o MS2:methyl 4-(3-bromo-5-ethoxy-4-hydroxyphenyl)-7-(4-methoxyphenyl)-2-methyl-5-oxo -1,4,6,7,8-pentahydroquinoline-3-carboxylate	WFHOTQAGTMXRSX-UHFFFAOYSA-N	WFHOTQAGTMXRSX-UHFFFAOYSA-N	Completed	Organic compounds	Organoheterocyclic compounds	Quinolines and derivatives	Phenylquinolines	Phenylquinolines						5.73	540.1	[M+C2H3N+Na-2H]-	ion correlated with 3292; adduct linked to 5740_[M-H]-	0.453	False	null	540.103	C27H28BrNO6		CCOc1cc(C2C(C(=O)OC)=C(C)NC3=C2C(=O)CC(c2ccc(OC)cc2)C3)cc(Br)c1O	530	True	True	False	Unit NormalizedByQcPeakHeight by alignment ID=-1	False	False	null	null	92.7	null	null	null	null	82.74	20240722_MAMAGL_Neg_Echcode33	540.09991:64549 541.10326:24388 542.10662:0
w/o MS2:Selaginpulvilin Q	6335	13.1995	13.1995	13.1995	13.1995	13.1995	13.1995	13.1995	13.1995	13.1995	1568.36	2179.48	1538.54	741.68	1690.46	1361.98	1742.05	2311.99	1668.06	2390.39	845.271	748.144	2296.48	1047.01	547.397	1589.46	1382.51	1923.83	1890.08	341.637	1781.07	1400.75	1999.4	1213.72	1561.56	703.132	1878.73	1934.32	1303.94	588.556	766.599	1023.41	141.767	1665.11	1277.72	2086.01	2381.56	969.643	1808.18	621.515	1230.94	3413.16	1684.23	1359.88	284.098	644.69	599.756	1304.79	1031.34	2553.85	862.981	5575.1	534.931	2333.41	1613.07	486.308	1071.7	3267.05	931.263	2720.25	1242.28	1107.92	1829.37	764.651	1108.69	707.726	1834.83	2454.23	1980.58	1989.6	2176.82	2111.44	1892.58	2104.05	1844.44	2193.47	w/o MS2:Selaginpulvilin Q	SJJKKGKNJWUVOZ-UHFFFAOYSA-N	SJJKKGKNJWUVOZ-UHFFFAOYSA-N	Completed	Organic compounds	Benzenoids	Fluorenes		Fluorenes						5.933	541.17	[M-H]-		0.023	False	null	541.166	C35H26O6		OC1=CC=C(C#CC=2C(=CC(O)=C3C=4C=CC(O)=CC4C(C5=CC=C(O)C=C5)(C6=CC=C(O)C=C6)C23)COC)C=C1	530	True	True	False	Unit NormalizedByQcPeakHeight by alignment ID=-1	False	False	null	null	88.1	null	null	null	null	16.51	20240722_MAMAGL_Neg_Echcode53	541.17004:28806 542.17339:19158 543.17675:15693
Unknown	6338	1.02201	1.02201	1.02201	1.02201	1.02201	1.02201	1.02201	1.02201	1.02201	0.66815	2289.97	2566.9	5190.75	0.960465	478.983	3041.33	480.655	1592.6	0.598732	1.12445	5454.52	1979.99	2737.96	2215.65	12.4601	99.9237	1699.54	2116.66	2.00445	1423.9	988.97	1841.81	1.58974	2370.45	3177.14	2727.24	1894.79	1392.78	1.58974	665.694	58.2674	1.09767	1.15256	1.09767	4680.33	3804.47	1736.34	345.051	929.601	1.12445	5081.91	19.6479	4227.55	1.31721	766.736	6392.35	4288.64	2.00445	2650.63	52.8138	2880.51	1.15256	2713.29	2706.09	1.18211	577.321	2095.72	221.467	5191.57	1218.87	1.09767	683.574	722.854	844.452	631.402	2756.25	2490.63	1752.72	2097.69	2698.63	2285.15	2123.88	2387.66	2413.08	2323.33	Unknown	null	null												4.29	542.209	[M-H]-	ion correlated with 6154	0.07	False	null	null	null	null	null	999	False	False	False	Unit NormalizedByQcPeakHeight by alignment ID=-1	False	False	null	null	null	null	null	null	null	105.09	20240722_MAMAGL_Neg_Echcode61	542.20911:36475 543.21246:15160 544.21582:0
Unknown	6340	13.1457	13.1457	13.1457	13.1457	13.1457	13.1457	13.1457	13.1457	13.1457	934.945	9447.88	833.292	891.476	2792.55	4333.34	1426.88	437.895	2087.3	23455.6	542.52	1794.66	837.499	719.159	566.359	3877.21	1705.35	5612.63	2371.51	1797.15	1067.01	671.71	4827.79	287.66	1031.07	4400.53	593.489	409.166	1280.44	1357.22	396.347	560.783	258.597	220.559	141.189	1097.61	3440.14	1434.49	493.192	1579.88	1276.89	495.039	385.439	2798.22	2018.48	2148.72	1059.26	2116.98	1916.97	2321.84	4124.69	434.624	3058.5	6779.42	6300.47	845.522	4601.9	4011.61	833.103	4636.4	1690.21	4277.61	334.941	1539.94	1059.79	1376.78	3137.84	3494.4	3204.14	3345.87	3390.98	3103.09	3305.41	3390.1	3305.35	3204.47	Unknown	null	null												7.118	542.299	[M-H]-	ion correlated with 6647; adduct linked to 6732_[M+C2H3N+Na-2H]-; adduct linked to 6647_[M+FA-H]-	0.105	False	null	null	null	null	null	999	False	False	False	Unit NormalizedByQcPeakHeight by alignment ID=-1	False	False	null	null	null	null	null	null	null	848.1	20240722_MAMAGL_Neg_Echcode10	542.29901:166540 543.30236:75176 544.30572:13733
Unknown	6341	36.1466	36.1466	36.1466	36.1466	36.1466	36.1466	36.1466	36.1466	36.1466	2837.23	1483.55	1820.74	3150.54	3209.37	627.135	3503.83	1930.68	3861.98	2184.78	3882.28	4647.61	2377.81	3043.94	4608.38	1216.05	3058.58	2560.45	2167.5	1263.66	1904.49	2305.38	1870.89	1822	3712.4	3338.73	2853.93	2849.02	1833.36	1544.69	2233.41	3387.17	756.62	4067.22	3087.9	3138.56	3256.26	3242.35	2521.09	1649.86	842.941	1910.87	2689.02	2652.86	920.102	1395.48	3559.44	2990.23	1032.43	2739.92	3071.7	2032.77	924.638	1727.42	3076.66	783.335	1170.22	1762.69	2705.75	3331.59	2441.92	2932.49	2427.4	1844.59	1602.25	1369.66	3098.99	3783.32	2926.44	3506.28	3308.57	3421.69	3334.11	3127.06	3515.16	3204.01	Unknown	null	null												6.254	543.076	[M-H]-		0.07	False	null	null	null	null	null	999	False	False	False	Unit NormalizedByQcPeakHeight by alignment ID=-1	False	False	null	null	null	null	null	null	null	28.76	20240722_MAMAGL_Neg_Echcode61	543.07605:25148 544.0794:8899 545.08276:0
w/o MS2:NCGC00380415-01!5,7-dihydroxy-2-(4-hydroxyphenyl)-3-[3,5,7-trihydroxy-2-(4-hydroxyphenyl)-3,4-dihydro-2H-chromen-8-yl]-2,3-dihydrochromen-4-one	6342	161.868	161.868	161.868	161.868	161.868	161.868	161.868	161.868	161.868	14320.5	8587.48	11029.1	10617.5	9515.9	8320.26	8604.31	14586.9	11270.4	14579	10903.7	18225.9	29586.7	14754	12841.9	11463.8	22893.9	16771.6	9853	16572	13337.5	5885.42	15259.9	10131.6	21897.1	18934	10733.7	12887.9	5315.79	17566.2	7812.03	14030.9	4656.94	13440	15147.3	19511	15522.3	12857.5	24951.8	7444.79	9781.69	6153.71	16719.2	13660.4	7609.48	12561.1	18681.9	15046.7	4393.95	9287.05	17181.8	6131.12	12077.3	12114.5	11449	7573.19	4056.54	14365.5	10759.8	10750.2	10090.2	10232.4	8227.05	8350.83	10472.6	7867.09	17121.2	19634.5	17219	18412	18747.8	18655	16766.9	18752.4	18931.3	16982.1	w/o MS2:NCGC00380415-01!5,7-dihydroxy-2-(4-hydroxyphenyl)-3-[3,5,7-trihydroxy-2-(4-hydroxyphenyl)-3,4-dihydro-2H-chromen-8-yl]-2,3-dihydrochromen-4-one	YHJDRJVMBSUEDI-UHFFFAOYSA-N	YHJDRJVMBSUEDI-UHFFFAOYSA-N	Completed	Organic compounds	Phenylpropanoids and polyketides	Flavonoids	Biflavonoids and polyflavonoids	Biflavonoids and polyflavonoids						5.153	543.128	[M+CH3COONa-H]-	adduct linked to 6082_[M-H]-	0.802	True	null	543.13	C30H24O10		OC1CC2=C(O)C=C(O)C(C3C(OC4=CC(O)=CC(O)=C4C3=O)C5=CC=C(O)C=C5)=C2OC1C6=CC=C(O)C=C6	530	True	True	False	Unit NormalizedByQcPeakHeight by alignment ID=-1	False	False	null	null	96.7	null	null	null	null	101.11	20240722_MAMAGL_Neg_Echcode13	543.12775:163212 544.1311:78585 545.13446:112382
w/o MS2:NCGC00380415-01!5,7-dihydroxy-2-(4-hydroxyphenyl)-3-[3,5,7-trihydroxy-2-(4-hydroxyphenyl)-3,4-dihydro-2H-chromen-8-yl]-2,3-dihydrochromen-4-one	6343	152.115	152.115	152.115	152.115	152.115	152.115	152.115	152.115	152.115	3574.96	6709.36	7807.6	7921.93	2996.87	10026.5	7150.62	8095.08	8881.36	5377.56	6455.05	7842.34	7683.74	14038.2	9614.99	7419.18	7465.89	12425.2	8409.97	3589.2	10109.4	8085.46	14178.6	6913.37	10472.5	7311.1	6279.15	13389.6	7813.28	12286.6	7398.61	4387.11	3398.73	11345.2	9404.85	5111.95	6505.01	9270.21	5067.57	7180.52	4501.03	4131.96	6333.04	9269.46	5700.07	9465.7	7368.84	3425.47	3689.96	6666.37	8210.56	7088.25	4406.63	6732.08	7520.29	5110.87	3812.12	8293.28	8537.8	5950.03	10209	3191.2	5576.56	4302.79	4668.66	3561.09	10205.1	9671.36	7993.44	10170	9620.69	8904.11	9582.24	10380.2	8747.73	9686.73	w/o MS2:NCGC00380415-01!5,7-dihydroxy-2-(4-hydroxyphenyl)-3-[3,5,7-trihydroxy-2-(4-hydroxyphenyl)-3,4-dihydro-2H-chromen-8-yl]-2,3-dihydrochromen-4-one	YHJDRJVMBSUEDI-UHFFFAOYSA-N	YHJDRJVMBSUEDI-UHFFFAOYSA-N	Completed	Organic compounds	Phenylpropanoids and polyketides	Flavonoids	Biflavonoids and polyflavonoids	Biflavonoids and polyflavonoids						6.043	543.128	[M+CH3COONa-H]-	ion correlated with 6418; adduct linked to 6084_[M-H]-	0.686	False	null	543.13	C30H24O10		OC1CC2=C(O)C=C(O)C(C3C(OC4=CC(O)=CC(O)=C4C3=O)C5=CC=C(O)C=C5)=C2OC1C6=CC=C(O)C=C6	530	True	True	False	Unit NormalizedByQcPeakHeight by alignment ID=-1	False	False	null	null	97.6	null	null	null	null	70.08	20240722_MAMAGL_Neg_Echcode45	543.12823:70063 544.13158:33076 545.13494:45929
w/o MS2:NCGC00385009-01!(1S,3R,4R,5R)-1,3-dihydroxy-4,5-bis[[(E)-3-(4-hydroxy-3-methoxyphenyl)prop-2-enoyl]oxy]cyclohexane-1-carboxylic acid	6345	10.1669	10.1669	10.1669	10.1669	10.1669	10.1669	10.1669	10.1669	10.1669	887.776	592.944	744.912	790.72	1070.54	1043.85	690.268	739.428	603.908	974.843	512.744	608.993	1419.76	1169.49	328.912	1572.03	739.326	967.986	570.719	564.999	451.831	199.401	723.298	422.218	1095.82	425.442	315.988	1501.71	447.522	1334.66	370.891	661.375	186.698	940.129	548.001	1318.5	418.929	801.642	2219.92	794.48	509.855	927.594	1807.16	579.071	889.975	1007.07	719.034	1305.54	254.557	399.697	569.345	1264.07	831.298	470.034	1001.95	580.129	1212.36	806.083	326.895	298.98	710.676	458.401	528.254	316.347	10105.2	135.148	1744.88	1002.55	894.722	1469.7	1257.74	1401.38	940.653	881.878	1591.63	1159.68	w/o MS2:NCGC00385009-01!(1S,3R,4R,5R)-1,3-dihydroxy-4,5-bis[[(E)-3-(4-hydroxy-3-methoxyphenyl)prop-2-enoyl]oxy]cyclohexane-1-carboxylic acid	WCIDSNIXNCYSPH-AYCJRBPQSA-N	WCIDSNIXNCYSPH-AYCJRBPQSA-N	Completed	Organic compounds	Organic oxygen compounds	Organooxygen compounds	Alcohols and polyols	Cyclic alcohols and derivatives	Cyclitols and derivatives	Quinic acids and derivatives				2.059	543.149	[M+Cl]-	adduct linked to 6090_[M-H]-	0.012	False	null	543.151	C27H28O12		COC1=CC(\C=C\C(=O)O[C@@H]2C[C@@](O)(C[C@@H](O)[C@H]2OC(=O)\C=C\C3=CC=C(O)C(OC)=C3)C(O)=O)=CC=C1O	530	True	True	False	Unit NormalizedByQcPeakHeight by alignment ID=-1	False	False	null	null	96.3	null	null	null	null	474.95	20240722_MAMAGL_Neg_qc_dil1a3_02	543.1488:23747 544.15215:10270 545.15551:12977
Unknown	6347	5795.9	5795.9	5795.9	5795.9	5795.9	5795.9	5795.9	5795.9	5795.9	87537.4	180639	185501	113515	109257	145616	114737	180466	121725	102824	80810	115889	107666	137478	102344	182732	124406	168740	165215	144850	147717	113674	151532	173580	126798	117782	137900	163334	131222	136319	139525	107906	93418.5	111397	117075	118061	137847	118858	102251	168943	137076	153819	110428	140055	143356	163274	134354	115537	124325	123514	96089	175308	160844	150245	95801.9	131342	150743	161552	90330.1	118647	176806	87401.1	113507	78595.7	79617.5	84388.8	177463	164399	164536	164612	178195	159375	171107	160172	175868	165630	Unknown	null	null												5.706	543.172	[M+FA-H]-	adduct linked to 5992_[M-H]-; adduct linked to 6508_[M+Na-2H]-	0.895	True	null	null	null	null	null	999	False	False	False	Unit NormalizedByQcPeakHeight by alignment ID=-1	False	False	null	null	null	null	null	null	null	1233.52	20240722_MAMAGL_Neg_Echcode02	543.172:629346 544.17535:289920 545.17871:58072
w/o MS2:NCGC00380886-01_C26H40O12_	6349	14.8578	14.8578	14.8578	14.8578	14.8578	14.8578	14.8578	14.8578	14.8578	175.859	11648	10623.1	777.371	763.63	5300.87	767.938	7523.17	1245.33	808.722	1066.21	570.127	972.109	4675.5	749.976	5764.33	109.873	8256.1	5597.78	5403.44	6724.9	6408.98	4684.82	5234.76	14.2601	728.047	390.224	6040.37	5803.67	4249.72	5156.07	11.1704	5105.24	686.146	3791.47	10.4723	518.615	1020.75	284.936	5837.92	5558.8	5063.07	496.406	582.76	7157.44	5514.56	281.605	1569.55	5153.53	521.434	13.963	3127.99	5954.95	5709.37	244.18	5835.72	7149.37	3408.09	1290.02	283.035	3978.42	555.849	295.014	1637.39	2101.61	2315.86	4113.02	3061.24	2257.45	2485.38	3555.26	2835.47	2908.3	3061.9	2831.49	2889.76	w/o MS2:NCGC00380886-01_C26H40O12_	JCNYBRAUXUDAEQ-MKMNVTDBSA-N	JCNYBRAUXUDAEQ-MKMNVTDBSA-N	Completed	Organic compounds	Lipids and lipid-like molecules	Prenol lipids	Terpene glycosides	Iridoid O-glycosides						5.697	543.245	[M-H]-		0.116	False	null	543.245	C26H40O12		CC(CCO)CC/C=C(C)/C(=O)OC1(C)CCC\2C1C(O\C=C2C(O)=O)OC3OC(CO)C(O)C(O)C3O	530	True	True	False	Unit NormalizedByQcPeakHeight by alignment ID=-1	False	False	null	null	99.9	null	null	null	null	279.43	20240722_MAMAGL_Neg_Echcode46	543.2453:25469 544.24865:10769 545.25201:3379
Unknown	6350	12.2893	12.2893	12.2893	12.2893	12.2893	12.2893	12.2893	12.2893	12.2893	1694.92	1255.37	696.289	2637.78	3585.12	1390.07	1339.82	470.482	1443.81	2922.2	483.058	2291.65	2265.75	1254.3	896.013	713.311	2295.11	1972.89	2051.02	385.156	1512.77	241.026	2980.07	1558.09	3269.46	1907.77	2268.33	2411.91	2005.05	3888.11	1250.62	1697.52	518.093	1682.89	912.771	2688.13	2986.8	1485.18	3145.36	660.198	846.853	1363.26	2561.98	2549.3	1084.06	2024.15	3223.38	2763.12	476.843	1386.86	1197.88	882.691	1523.9	976.697	1777.12	823.052	3526.22	1428.88	1295.78	1865.9	1467.41	1640	2495.1	752.881	744.481	780.344	2609.47	2355.73	1469.24	2461.48	2302.66	2836.47	2258.4	2303.74	2441.46	2578.35	Unknown	null	null												5.321	543.266	[M+FA-H]-	ion correlated with 6000; adduct linked to 6000_[M-H]-	0.023	False	null	null	null	null	null	999	False	False	False	Unit NormalizedByQcPeakHeight by alignment ID=-1	False	False	null	null	null	null	null	null	null	206.76	20240722_MAMAGL_Neg_Echcode10	543.26624:22674 544.26959:10348 545.27295:0
Unknown	6356	177.055	177.055	177.055	177.055	177.055	177.055	177.055	177.055	177.055	2790.49	4426.48	6162.14	2916.57	5033.87	5385.2	2862.34	4733.02	3727.55	1037.25	3096.18	2112.85	1351.28	3535	1837.52	4871.27	1733.21	6403.22	5901.84	11295.1	6387.31	5669.06	8180.11	8189.44	7367.18	4834.72	4552.75	8146.95	5453.51	11808.8	5468.76	4593.71	3818.98	7549.11	5592.75	3149.12	4074.87	5988.95	2510.06	6488.96	7949.3	7434.57	4392.45	5047.02	8203.27	7102.96	4706.37	1828.34	7714.54	7571.97	3389.08	7441.56	5686.55	7457.11	8404.31	9696.3	7332.72	6518.02	5980.22	3143.93	11083.9	8369.78	5613.15	2925.28	2165.73	3524.11	5534.54	4756.8	5094.45	2951.11	5009.65	5121.06	5625.03	4923.29	3384.13	6924.34	Unknown	null	null												5.68	545.075	[M-H]-	adduct linked to 6665_[M+FA-H]-; found in higher mz's MsMs_6665	0.5	False	null	null	null	null	null	999	False	False	False	Unit NormalizedByQcPeakHeight by alignment ID=-1	False	False	null	null	null	null	null	null	null	18.27	20240722_MAMAGL_Neg_qc01	545.07526:105965 546.07861:0 547.08197:32537
Unknown	6359	4.75358	4.75358	4.75358	4.75358	4.75358	4.75358	4.75358	4.75358	4.75358	423.367	1035.33	5.79543	178.359	119.464	8.24735	359.84	7.39418	311.424	118.355	63.2612	798.055	515.341	111.836	47.7932	5.79543	185.97	549.218	228.798	9.32309	251.64	9.32309	369.485	7.39418	471.176	870.425	185.09	7.39418	5.64292	656.512	7.94189	99.5438	5.1055	387.826	63.7315	525.556	376.976	127.017	206.551	9.32309	5.23003	112.776	37.6195	5864.15	125.955	165.935	1235.78	910.002	9.32309	225.245	185.345	75.5578	5.36078	61.9901	4195.86	5.49823	11.9128	92.2329	46.0722	150.954	115.923	315.846	201.394	4.75358	4.75358	4.75358	967.122	335.766	726.938	909.674	608.701	979.574	517.459	815.656	677.354	729.683	Unknown	null	null												2.2	545.134	[M+C2H3N+Na-2H]-	adduct linked to 6172_[M+Cl]-	0.023	False	null	null	null	null	null	999	False	False	False	Unit NormalizedByQcPeakHeight by alignment ID=-1	False	False	null	null	null	null	null	null	null	20.37	20240722_MAMAGL_Neg_Echcode45	545.13373:53572 546.13708:28962 547.14044:10852
w/o MS2:NCGC00384547-01!6-methoxy-7-[3,4,5-trihydroxy-6-[(3,4,5-trihydroxy-6-methyloxan-2-yl)oxymethyl]oxan-2-yl]oxychromen-2-one	6361	148.919	148.919	148.919	148.919	148.919	148.919	148.919	148.919	148.919	8737.34	4957.99	6406.25	8103.3	8156.52	4640.19	7240.23	6393.78	8748.47	7684.33	8803.78	9232.51	8585.33	10590.8	9408.73	4330.02	7893.43	6166.58	5683.96	6953.2	5177.43	4978.84	6316.67	8464.24	9038.62	4694.75	11848	8295.62	6011.88	5747.43	4467.1	10880	2383.5	9649.76	8223.16	8973.24	7695.63	8933.77	3749.91	4278.41	5059.49	5337.05	7721.88	6398.76	4463.43	5440.54	6960.2	11163.2	4149.52	7156.17	7334.5	5866.36	4939.47	5220.41	11173.9	2899.7	3732.01	4575.89	8763.6	8336.07	4274.2	9649.99	11116.4	4352.47	4102.24	3986.22	9670.5	10791.9	9062.36	10850.4	9377.9	10410.8	9351.7	10623.1	9390.97	10166.6	w/o MS2:NCGC00384547-01!6-methoxy-7-[3,4,5-trihydroxy-6-[(3,4,5-trihydroxy-6-methyloxan-2-yl)oxymethyl]oxan-2-yl]oxychromen-2-one	FCIZPHNZRNLUJD-UHFFFAOYSA-N	FCIZPHNZRNLUJD-UHFFFAOYSA-N	Completed	Organic compounds	Phenylpropanoids and polyketides	Coumarins and derivatives	Coumarin glycosides	Coumarin glycosides						3.985	545.152	[M+CH3COONa-H]-	adduct linked to 5592_[M-H]-	0.64	False	null	545.151	C22H28O13		COC1=C(OC2OC(COC3OC(C)C(O)C(O)C3O)C(O)C(O)C2O)C=C4OC(=O)C=CC4=C1	530	True	True	False	Unit NormalizedByQcPeakHeight by alignment ID=-1	False	False	null	null	99.8	null	null	null	null	13.09	20240722_MAMAGL_Neg_Echcode32	545.15155:104523 546.1549:55080 547.15826:19051
Unknown	6362	53.7623	53.7623	53.7623	53.7623	53.7623	53.7623	53.7623	53.7623	53.7623	41611.4	4294.22	2127.5	59006.4	44741.8	2466.26	35708.5	1572.07	15949	58808.6	11505.8	47202.6	47354.4	6955.98	22297.9	1800.74	41240.1	5219	5772.31	1490.45	4375.41	1054.43	7941.34	3113.13	36922.9	28260.7	23274.7	5538.38	4500.79	8240.53	2377.22	26055.6	1153.39	12075.2	10165.7	31194.6	31830.3	13129.7	26252.6	1091.14	2730.76	4651.53	25541	40080.5	1646.25	2222.71	43189.3	41020.5	1958.5	18219.8	26653.2	8133.85	2515.16	3790.24	31250.1	836.873	5482.01	5427.03	12457.2	32900	3888.58	19705.1	27896.6	9800.75	15056	9018.69	31730.4	30256.2	24784.8	38820.9	29650.2	29243.5	28791.5	30018	30626.9	28590.2	Unknown	null	null												4.72	545.201	[M+Cl]-	ion correlated with 6113; adduct linked to 4116_[M-C6H10O5-H]-	0.581	True	null	null	null	null	null	999	False	False	False	Unit NormalizedByQcPeakHeight by alignment ID=-1	False	False	null	null	null	null	null	null	null	56.66	20240722_MAMAGL_Neg_Echcode45	545.20111:312891 546.20446:124805 547.20782:140586
Unknown	6363	0.920955	0.920955	0.920955	0.920955	0.920955	0.920955	0.920955	0.920955	0.920955	0.602083	3671.09	2765.58	6980.79	68.8767	2562.12	4699.54	1114.85	3396.14	70.0679	1.01326	6968.25	4722.26	4295.74	4198.89	1.1228	203.014	6490.37	6555.07	1.80625	3747.91	1574.46	8732.1	471.91	4423.79	5068.94	5238.23	5216.53	3639.54	128.726	2670.61	37.2933	0.989136	131.706	243	6873.75	5332.04	3072.37	671.537	1796.53	80.6193	5632.42	136.466	7331.49	1.18696	1520.89	8143	8683.88	18.0625	4627.72	49.2721	4274.13	1.03859	4108.56	6419.13	1.06522	2398.38	3529.2	559.96	6468.54	2928.47	0.989136	1151.2	1929.94	2446.99	2115.85	4285.76	3720.36	4163.74	4917.66	3740.85	4418.85	3750.77	4330.37	4397.45	3860.98	Unknown	null	null												3.902	545.201	[M+Cl]-	ion correlated with 6553; adduct linked to 6380_[M+K-2H]-; adduct linked to 6553_[M+C2H3N+Na-2H]-	0.186	False	null	null	null	null	null	999	False	False	False	Unit NormalizedByQcPeakHeight by alignment ID=-1	False	False	null	null	null	null	null	null	null	24.05	20240722_MAMAGL_Neg_Echcode49	545.20123:54892 546.20458:17521 547.20794:28749
w/o MS2:Farglitazar	6364	19.83	19.83	19.83	19.83	19.83	19.83	19.83	19.83	19.83	2867.64	552.806	696.672	3083.46	4322.3	1198.14	1650.25	1020.67	762.956	941.203	8047.99	1426.63	1503.67	1540.77	4126.81	669.892	8740.01	1485.85	1450.65	1233.87	538.777	783.763	470.463	3694.97	5439.05	1046.07	1158.5	468.46	708.051	1728.28	1745.5	5260.2	1109.45	7912.23	2285.25	2079.58	734.934	3414.3	3574.25	928.125	518.681	1138.33	3347.6	1772.01	657.026	2674.83	2860.8	2505.72	3108.26	2295.71	1561.95	965.58	947.289	705.534	4635.98	1180.35	496.956	1256.43	2974.93	8743.71	567.294	2249.14	2737.73	1078.28	346.743	1137.93	3138.81	3259.13	3388.61	3361.72	3251.86	3193.4	3384.79	3291.86	3187.61	3321.07	w/o MS2:Farglitazar	ZZCHHVUQYRMYLW-HKBQPEDESA-N	ZZCHHVUQYRMYLW-HKBQPEDESA-N	Completed	Organic compounds	Organic acids and derivatives	Carboxylic acids and derivatives	Amino acids, peptides, and analogues	Amino acids and derivatives	Alpha amino acids and derivatives	Phenylalanine and derivatives				3.725	545.209	[M+FA-H]-	ion correlated with 6012; ion correlated with 6365; adduct linked to 6012_[M-H]-	0.035	False	null	545.208	C34H30N2O5		CC1=C(CCOC2=CC=C(C[C@H](NC3=C(C=CC=C3)C(=O)C3=CC=CC=C3)C(O)=O)C=C2)N=C(O1)C1=CC=CC=C1	530	True	True	False	Unit NormalizedByQcPeakHeight by alignment ID=-1	False	False	null	null	99.3	null	null	null	null	18.46	20240722_MAMAGL_Neg_Echcode61	545.20911:61284 546.21246:28425 547.21582:7246
w/o MS2:Farglitazar	6365	19.83	19.83	19.83	19.83	19.83	19.83	19.83	19.83	19.83	2867.64	552.806	696.672	3083.46	4322.3	1198.14	1581.67	1020.67	762.956	941.203	8047.99	1379.13	1503.67	706.795	4126.81	669.892	8740.01	1460.7	1450.65	1233.87	522.771	783.763	470.463	3694.97	5439.05	1046.07	1129.86	439.257	704.404	1728.28	1745.5	5260.2	1109.45	7912.23	2285.25	2079.58	699.03	3401.04	3574.25	928.125	518.681	1138.33	3347.6	1772.01	657.026	2674.83	2775.39	2505.72	3108.26	2295.71	1561.95	950.292	947.289	670.352	4635.98	1180.35	496.956	1236.45	2974.93	8743.71	552.238	2249.14	2737.73	1078.28	1272.22	1137.93	3138.81	3259.13	3388.61	3361.72	3251.86	3193.4	3384.79	3291.86	3187.61	3321.07	w/o MS2:Farglitazar	ZZCHHVUQYRMYLW-HKBQPEDESA-N	ZZCHHVUQYRMYLW-HKBQPEDESA-N	Completed	Organic compounds	Organic acids and derivatives	Carboxylic acids and derivatives	Amino acids, peptides, and analogues	Amino acids and derivatives	Alpha amino acids and derivatives	Phenylalanine and derivatives				3.762	545.21	[M-H]-	ion correlated with 6364; ion correlated with 6012	0.047	False	null	545.208	C34H30N2O5		CC1=C(CCOC2=CC=C(C[C@H](NC3=C(C=CC=C3)C(=O)C3=CC=CC=C3)C(O)=O)C=C2)N=C(O1)C1=CC=CC=C1	530	True	True	False	Unit NormalizedByQcPeakHeight by alignment ID=-1	False	False	null	null	98.3	null	null	null	null	14.21	20240722_MAMAGL_Neg_Echcode35	545.20966:32784 546.21301:13630 547.21637:1848
w/o MS2:7,15-bis(3,4-dimethoxyphenyl)-19-oxa-4,18-diazahexacyclo[10.6.1.0?,?.0?,?.0??,??.0??,??]nonadec-8-en-12-ol	6366	41.1016	41.1016	41.1016	41.1016	41.1016	41.1016	41.1016	41.1016	41.1016	5648.11	2059.79	5413.57	2365.54	386.736	6155.3	1934.21	7276.88	4379.86	2737.09	1849.59	752.102	2252.99	1832.63	1641.09	5914.82	1934.44	8417.06	1108.8	6559.65	11762	23267.7	1651.16	11199.3	1322.91	1273.04	1219.64	1145.4	2502.06	3326.26	30401.5	4464.85	1861.45	6881.2	1797.26	1266.29	4817.48	1654.33	2468.52	27493.9	3198.13	731.516	1332.34	2288.51	2710.51	2278.18	1739.39	1053.16	6329.01	3726.37	2282.49	1076.76	1021.04	1373.17	1100.66	29031.1	1030.04	1919.57	3251.37	1001.54	20686.5	2078.7	1690.85	2376.01	2414.51	2493.73	6291.27	5175.41	5712.59	5820.12	5711.73	5799.18	5900.74	5566.14	5374.5	6213.7	w/o MS2:7,15-bis(3,4-dimethoxyphenyl)-19-oxa-4,18-diazahexacyclo[10.6.1.0?,?.0?,?.0??,??.0??,??]nonadec-8-en-12-ol	FOAPBJMMOXYHAN-UHFFFAOYSA-N	FOAPBJMMOXYHAN-UHFFFAOYSA-N	Completed	Organic compounds	Phenylpropanoids and polyketides	Diarylheptanoids	Linear diarylheptanoids	Linear diarylheptanoids						8.664	545.261	[M+CH3COONa-H]-	adduct linked to 5393_[M-H2O-H]-	0.256	False	null	545.266	C32H38N2O6		OC12OC34C(=CC5(C6=CC=C(OC)C(OC)=C6)CCNC5C3)C(C1)C7(C8=CC=C(OC)C(OC)=C8)CCN4C7C2	530	True	True	False	Unit NormalizedByQcPeakHeight by alignment ID=-1	False	False	null	null	85.3	null	null	null	null	586.49	20240722_MAMAGL_Neg_Echcode32	545.26117:135314 546.26452:64295 547.26788:16295
w/o MS2:7,15-bis(3,4-dimethoxyphenyl)-19-oxa-4,18-diazahexacyclo[10.6.1.0?,?.0?,?.0??,??.0??,??]nonadec-8-en-12-ol	6367	7.14178	7.14178	7.14178	7.14178	7.14178	7.14178	7.14178	7.14178	7.14178	4091.02	615.122	1963.8	1694.85	468.689	1971.88	1254.87	1790.08	1854.74	2112.62	956.876	514.585	1583.52	1080.29	1434.53	2512.97	1291.07	2238.27	404.723	1358.26	3716.62	6614.06	546.281	3795.04	709.779	1078.38	566.863	604.932	888.164	1148.39	11072.9	1889.06	616.435	3764.67	1085.81	878.305	3124.57	679.112	2038.54	9995.96	851.293	228.283	974.2	1836.22	625.515	494.733	797.392	522.677	1347.21	1728.11	855.777	343.957	272.387	368.743	696.84	8521.13	178.978	489.22	1799.42	757.262	8498.8	645.479	718.474	1318.08	869.918	840.477	2478.1	2332.97	2237.31	2512.22	2284.24	2438.89	2168.83	2601.06	2419.15	2257.26	w/o MS2:7,15-bis(3,4-dimethoxyphenyl)-19-oxa-4,18-diazahexacyclo[10.6.1.0?,?.0?,?.0??,??.0??,??]nonadec-8-en-12-ol	FOAPBJMMOXYHAN-UHFFFAOYSA-N	FOAPBJMMOXYHAN-UHFFFAOYSA-N	Completed	Organic compounds	Phenylpropanoids and polyketides	Diarylheptanoids	Linear diarylheptanoids	Linear diarylheptanoids						8.471	545.261	[M+Hac-H]-	adduct linked to 6099_[M+Na-2H]-	0.07	False	null	545.266	C32H38N2O6		OC12OC34C(=CC5(C6=CC=C(OC)C(OC)=C6)CCNC5C3)C(C1)C7(C8=CC=C(OC)C(OC)=C8)CCN4C7C2	530	True	True	False	Unit NormalizedByQcPeakHeight by alignment ID=-1	False	False	null	null	86.4	null	null	null	null	384.06	20240722_MAMAGL_Neg_Echcode32	545.26135:57867 546.2647:24024 547.26806:5080
Unknown	6373	310.179	310.179	310.179	310.179	310.179	310.179	310.179	310.179	310.179	4902.23	8733.22	8973.96	5145.95	7682.93	11507.5	3395.99	7196.94	4310.16	2015.21	4092.73	2802.85	2419.94	3579.29	2610.92	6647.72	2870.58	8066.65	8369.09	12593.7	8706.35	12999	10792.4	10919.7	6758.49	4186.4	6074.04	9692.15	6347.77	12138.8	8386.71	4843.83	6106.34	6878.71	7030.83	3615.06	4036.86	5790.28	4694.56	13010.3	5954.82	7268.62	6144.74	3781.29	7721.94	10570.7	4439.25	4040.25	13956.7	5861.54	5096.52	4858.23	6598.66	7244.24	4470.92	6450.82	12828.6	5468.47	4021.83	3414.76	5957.78	5120.74	4757.62	3558.21	310.179	4356.64	5726.29	5387.6	6586.6	3101.79	5571.37	6263.17	5695.53	5115.89	5202.46	6156.47	Unknown	null	null												2.515	546.985	[M+Hac-H]-	ion correlated with 6677; adduct linked to 5835_[M+Hac-H]-	0.651	False	null	null	null	null	null	999	False	False	False	Unit NormalizedByQcPeakHeight by alignment ID=-1	False	False	null	null	null	null	null	null	null	114.39	20240722_MAMAGL_Neg_Echcode01	546.98462:116752 547.98797:36138 548.99133:0
Unknown	6374	1.40993	1.40993	1.40993	49.2175	14.0993	1.40993	210.732	175.473	90.4781	61.5502	2815.16	3220.62	3690.76	177.98	2051.51	2779.51	1003.04	1356.38	71.0977	36.7369	1726.99	1028.48	1056.69	1255.47	198.584	62.1614	2749.26	2962.04	108.879	2766.75	1606.42	3705.43	637.164	2230.84	2202.18	3079.41	4020.34	2887.63	188.693	1666.17	41.8762	1.51431	175.308	360.77	2824.46	2964.5	1387.53	331.86	1681.59	195.404	3290.47	125.492	2493.16	88.0839	1545.81	3201.72	2662.63	239.428	2304.34	104.306	1796.66	85.2404	2080.35	2262.24	229.642	2373.09	1795.86	312.661	2349.08	2232.04	65.8933	652.434	788.965	410.225	871.764	2061.96	2200.06	2001.44	939.053	2012.66	1897.36	2078.58	2346.15	2032.05	1889.87	Unknown	null	null												4.301	547.021	[M-H]-	adduct linked to 6680_[M+FA-H]-	0.081	False	null	null	null	null	null	999	False	False	False	Unit NormalizedByQcPeakHeight by alignment ID=-1	False	False	null	null	null	null	null	null	null	39.21	20240722_MAMAGL_Neg_Echcode04	547.02069:88147 548.02404:24214 549.0274:8604
w/o MS2:NCGC00385221-01_C23H32O15_alpha-D-Glucopyranoside, beta-D-fructofuranosyl 6-O-[(2E)-3-(4-hydroxy-3,5-dimethoxyphenyl)-1-oxo-2-propen-1-yl]-	6377	690.492	690.492	690.492	690.492	690.492	690.492	690.492	690.492	690.492	17386.7	14169.1	23989.9	17815.7	19890.9	13831.2	17989.2	19614.4	16554.3	23232.9	13873.4	20205.4	21134.2	22327.5	18550.2	19777	25334.2	17984.8	16314.9	21042.3	14109.4	14597.4	14998.2	22595.2	27374.2	16017.9	24700.2	13604.7	16193	20884.3	16726.7	21144.5	13796.9	18519.9	15065.6	19739.4	27816.3	13845.2	16244.4	13898.7	21972.8	12053.8	20188.5	20344.1	18759.2	17273.8	21313.4	19013.4	20234.9	16305.8	18881.8	12734.7	19929.5	16026.2	16106.2	20927.3	17304.2	13585.1	15039.1	20169.3	14626.1	17508.6	20589.5	9311.61	9349.22	9310.76	24001.4	26781.2	27039.9	24697.4	26943.4	24786	26834.2	26917.8	25287.6	25627.6	w/o MS2:NCGC00385221-01_C23H32O15_alpha-D-Glucopyranoside, beta-D-fructofuranosyl 6-O-[(2E)-3-(4-hydroxy-3,5-dimethoxyphenyl)-1-oxo-2-propen-1-yl]-	DJBWDHVUJCXYBH-IBVGEFGBSA-N	DJBWDHVUJCXYBH-IBVGEFGBSA-N	Completed	Organic compounds	Phenylpropanoids and polyketides	Cinnamic acids and derivatives	Hydroxycinnamic acids and derivatives	Coumaric acids and derivatives						4.057	547.167	[2M+Hac-H]-	adduct linked to 2000_[M-H2O-H]-; adduct linked to 5821_[M-3H]-; adduct linked to 6398_[M+C2H3N+Na-2H]-	0.895	False	null	547.167	C23H32O15		COC1=CC(=CC(=C1O)OC)\C=C\C(=O)OC[C@H]2O[C@H](O[C@]3(CO)O[C@H](CO)[C@@H](O)[C@@H]3O)[C@H](O)[C@@H](O)[C@@H]2O	530	True	True	False	Unit NormalizedByQcPeakHeight by alignment ID=-1	False	False	null	null	99.9	null	null	null	null	59.09	20240722_MAMAGL_Neg_Echcode32	547.16736:185036 548.17071:86115 549.17407:17745
w/o MS2:NCGC00385221-01_C23H32O15_alpha-D-Glucopyranoside, beta-D-fructofuranosyl 6-O-[(2E)-3-(4-hydroxy-3,5-dimethoxyphenyl)-1-oxo-2-propen-1-yl]-	6378	2.9728	2.9728	2.9728	2.9728	2.9728	2.9728	2.9728	2.9728	2.9728	17867.7	550.369	1211.1	14251.5	12814.1	5.15774	11072.9	606.421	2490.75	11501.3	8261.06	20614.6	11511.8	4707.38	12634.2	699.808	14215.7	764.95	519.735	706.898	394.749	502.365	881.673	840.699	9832.93	10463.3	3698.79	916.809	420.521	911.379	381.721	18173.6	455.51	4202.52	3572.03	10663.8	9016.25	3502.6	6725.91	325.439	695.773	594.922	15766	14629.6	554.525	343.619	12561.6	12207.3	612.686	4771.24	7303.16	840.189	725.804	974.362	4267.96	482.806	74.5007	721.602	4792.99	10659.3	572.33	8035.38	6560.63	3502.69	4446.53	3324.93	7582.36	8409.7	8547.47	8667.92	8396.99	8102.39	8188.87	9411.56	7888.25	8418.18	w/o MS2:NCGC00385221-01_C23H32O15_alpha-D-Glucopyranoside, beta-D-fructofuranosyl 6-O-[(2E)-3-(4-hydroxy-3,5-dimethoxyphenyl)-1-oxo-2-propen-1-yl]-	DJBWDHVUJCXYBH-IBVGEFGBSA-N	DJBWDHVUJCXYBH-IBVGEFGBSA-N	Completed	Organic compounds	Phenylpropanoids and polyketides	Cinnamic acids and derivatives	Hydroxycinnamic acids and derivatives	Coumaric acids and derivatives						3.617	547.167	[M+Cl]-	ion correlated with 6379; adduct linked to 3889_[M-C6H8O6-H]-	0.198	False	null	547.167	C23H32O15		COC1=CC(=CC(=C1O)OC)\C=C\C(=O)OC[C@H]2O[C@H](O[C@]3(CO)O[C@H](CO)[C@@H](O)[C@@H]3O)[C@H](O)[C@@H](O)[C@@H]2O	530	True	True	False	Unit NormalizedByQcPeakHeight by alignment ID=-1	False	False	null	null	99.9	null	null	null	null	30.94	20240722_MAMAGL_Neg_Echcode01	547.16736:98368 548.17071:31297 549.17407:5911
w/o MS2:NCGC00385221-01_C23H32O15_alpha-D-Glucopyranoside, beta-D-fructofuranosyl 6-O-[(2E)-3-(4-hydroxy-3,5-dimethoxyphenyl)-1-oxo-2-propen-1-yl]-	6379	15.9967	15.9967	15.9967	15.9967	15.9967	15.9967	15.9967	15.9967	15.9967	17867.7	550.369	1211.1	14251.5	12814.1	27.7538	11072.9	606.421	2490.75	11501.3	8261.06	20614.6	11511.8	4707.38	12634.2	699.808	14215.7	764.95	555.048	706.898	787.082	502.365	881.673	840.699	9832.93	10463.3	3698.79	916.809	675.968	911.379	381.721	18173.6	455.51	4202.52	3572.03	10663.8	9016.25	3502.6	6725.91	325.439	695.773	594.922	15766	14629.6	554.525	343.619	12561.6	12207.3	337.521	4771.24	7303.16	840.189	836.097	974.362	4267.96	233.103	40.0889	721.602	4792.99	10659.3	572.33	8035.38	6560.63	3502.69	1602.67	3324.93	7582.36	8409.7	8547.47	8667.92	8396.99	8102.39	8188.87	9411.56	7888.25	8418.18	w/o MS2:NCGC00385221-01_C23H32O15_alpha-D-Glucopyranoside, beta-D-fructofuranosyl 6-O-[(2E)-3-(4-hydroxy-3,5-dimethoxyphenyl)-1-oxo-2-propen-1-yl]-	DJBWDHVUJCXYBH-IBVGEFGBSA-N	DJBWDHVUJCXYBH-IBVGEFGBSA-N	Completed	Organic compounds	Phenylpropanoids and polyketides	Cinnamic acids and derivatives	Hydroxycinnamic acids and derivatives	Coumaric acids and derivatives						3.587	547.168	[2M-H]-	ion correlated with 6378; adduct linked to 200_[M-C6H8O6-H]-	0.244	False	null	547.167	C23H32O15		COC1=CC(=CC(=C1O)OC)\C=C\C(=O)OC[C@H]2O[C@H](O[C@]3(CO)O[C@H](CO)[C@@H](O)[C@@H]3O)[C@H](O)[C@@H](O)[C@@H]2O	530	True	True	False	Unit NormalizedByQcPeakHeight by alignment ID=-1	False	False	null	null	99.6	null	null	null	null	32.94	20240722_MAMAGL_Neg_Echcode33	547.16766:110989 548.17101:41347 549.17437:9031
w/o MS2:NCGC00385221-01_C23H32O15_alpha-D-Glucopyranoside, beta-D-fructofuranosyl 6-O-[(2E)-3-(4-hydroxy-3,5-dimethoxyphenyl)-1-oxo-2-propen-1-yl]-	6380	29.3276	29.3276	29.3276	29.3276	29.3276	29.3276	29.3276	29.3276	29.3276	3955.37	1381.11	1737.47	4226.94	3864.71	1035.27	3238.31	2076.07	1371.33	2386.28	2058.13	5778.54	3558.08	2321.22	2916.66	1818.96	4565.3	1098.75	579.384	3140	1184.21	2035.09	1289.12	1493.17	1956.51	5174.7	2069.88	1012.04	729.369	846.466	872.147	4295.02	340.361	1406.94	2003.42	4533.4	4729.4	1908.77	5166.08	687.71	1697.47	1429.99	4366.44	3442.4	1165.91	1058.49	5180.89	4697.9	1369.47	2203.19	4961.53	1035.85	1319.97	1849.5	2061.23	648.339	734.971	1887.45	1158.29	2971.64	749.607	2242.9	2520.61	1392.47	689.119	975.216	3318.05	3048.32	3597.97	2821.41	3263.61	3329.94	3215.81	3286.66	3221.45	3218.44	w/o MS2:NCGC00385221-01_C23H32O15_alpha-D-Glucopyranoside, beta-D-fructofuranosyl 6-O-[(2E)-3-(4-hydroxy-3,5-dimethoxyphenyl)-1-oxo-2-propen-1-yl]-	DJBWDHVUJCXYBH-IBVGEFGBSA-N	DJBWDHVUJCXYBH-IBVGEFGBSA-N	Completed	Organic compounds	Phenylpropanoids and polyketides	Cinnamic acids and derivatives	Hydroxycinnamic acids and derivatives	Coumaric acids and derivatives						3.921	547.168	[M+K-2H]-	adduct linked to 6363_[M+Cl]-	0.023	False	null	547.167	C23H32O15		COC1=CC(=CC(=C1O)OC)\C=C\C(=O)OC[C@H]2O[C@H](O[C@]3(CO)O[C@H](CO)[C@@H](O)[C@@H]3O)[C@H](O)[C@@H](O)[C@@H]2O	530	True	True	False	Unit NormalizedByQcPeakHeight by alignment ID=-1	False	False	null	null	99.5	null	null	null	null	12.95	20240722_MAMAGL_Neg_Echcode48	547.16779:30026 548.17114:12131 549.1745:1349
w/o MS2:N-{2-[(6,7-dimethoxyisoquinolyl)methyl]-4,5-dimethoxyphenyl}(3,4,5-trimethoxyp henyl)carboxamide	6381	1348.77	1348.77	1348.77	1348.77	1348.77	1348.77	1348.77	1348.77	1348.77	177206	38531.1	42565.7	90535.4	191286	31583.2	94898.3	51555.9	66863.3	129994	119377	111246	114651	71841.8	85942.8	51578.8	137696	35882.3	34079.4	65627.1	34625.3	36030.9	30428.5	64373.6	129788	79483.7	78540.2	42169.8	27987.2	48357.6	33453.8	171382	22333.3	105189	73463.3	96791.6	88395.3	61758.9	146570	27004.4	54785.7	49487.7	141446	91663.5	33926.6	28972.4	89544.6	99922.3	47792.4	69712.8	107778	51777.6	48044.5	38365.7	78999.6	35709.9	36635.9	39214.7	77129	89258.5	30333.3	136050	128932	46471.5	49848.4	41601.1	111235	109343	112399	118472	112785	100621	111351	110512	109546	113521	w/o MS2:N-{2-[(6,7-dimethoxyisoquinolyl)methyl]-4,5-dimethoxyphenyl}(3,4,5-trimethoxyp henyl)carboxamide	ZWOBSNLZDLBVGR-UHFFFAOYSA-N	ZWOBSNLZDLBVGR-UHFFFAOYSA-N	Completed	Organic compounds	Organoheterocyclic compounds	Isoquinolines and derivatives	Benzylisoquinolines	Benzylisoquinolines						4.619	547.204	[M-H]-	adduct linked to 6629_[M+Cl]-; adduct linked to 6761_[M+C2H3N+Na-2H]-	0.895	True	null	547.209	C30H32N2O8		COc1cc(Cc2nccc3cc(OC)c(OC)cc23)c(N=C(O)c2cc(OC)c(OC)c(OC)c2)cc1OC	530	True	True	False	Unit NormalizedByQcPeakHeight by alignment ID=-1	False	False	null	null	83.9	null	null	null	null	211.95	20240722_MAMAGL_Neg_Echcode01	547.2038:1072624 548.20715:499132 549.21051:88877
Unknown	6384	6.25292	6.25292	6.25292	6.25292	6.25292	6.25292	6.25292	6.25292	6.25292	5360.67	8.29603	383.833	2117.41	3153.82	150.521	2081.8	262.835	453.336	1726.91	3211.06	7516.13	1657.62	420.069	1143.07	7.62338	2046.79	114.708	88.1606	324.61	8.81454	415.602	96.4542	127.271	823.594	2142.87	708.33	97.2639	158.777	128.855	10.4469	4344.16	6.71584	1072.01	1038.17	3064.74	5272.1	815.409	5498.93	264.579	6.87964	150.878	2328.15	1309.96	82.794	161.363	3552.98	1884.23	219.157	916.183	3440.57	96.0694	175.468	135.151	1223.12	7.23244	15.6703	299.801	1013.19	939.892	213.011	3667.19	1366.18	1204.28	1117.18	580.929	2029.87	2077.6	1699.83	2727.14	1959.59	2032.62	1899.72	1851.86	1923.74	2039.36	Unknown	null	null												5.792	548.117	[M-2H]2-	ion correlated with 6390; similar chromatogram in higher mz_6390	0.081	False	null	null	null	null	null	999	False	False	False	Unit NormalizedByQcPeakHeight by alignment ID=-1	False	False	null	null	null	null	null	null	null	11.22	20240722_MAMAGL_Neg_Echcode12	548.11743:41317 549.12078:44867 550.12414:3888
Unknown	6385	5.79102	5.79102	5.79102	5.79102	5.79102	5.79102	5.79102	5.79102	5.79102	4450.53	282.388	284.198	2566.7	4134.7	10.0473	1794.56	365.898	1117.54	1715.8	4078.96	6279.92	1368.54	1187.7	1520.93	336.882	3326.46	9.67516	252.691	499.51	195.888	1241.63	84.5855	430.988	1484.06	2388.89	960.273	204.643	352.196	99.8191	165.91	5917.6	6.21974	2387.11	2156.05	3232.89	4661.41	1367.55	5754.43	113.578	186.424	186.636	3335.01	1243.26	206.025	451.19	4125.1	3025.19	791.333	1331.55	4838.63	253.704	544.322	504.779	1863.12	6.69819	14.5127	224.554	992.2	1419.3	147.734	5364.42	1907.93	860.091	919.363	554.626	2406.02	2194.11	2109.8	3011.31	2242.48	2322.53	1996.64	2333.46	2197.89	2248.88	Unknown	null	null												6.607	548.118	[M-H]-	similar chromatogram in higher mz_7075	0.105	False	null	null	null	null	null	999	False	False	False	Unit NormalizedByQcPeakHeight by alignment ID=-1	False	False	null	null	null	null	null	null	null	11.04	20240722_MAMAGL_Neg_Echcode33	548.1181:34211 549.12145:6628 550.12481:0
w/o MS2:5,7-dihydroxy-2-phenyl-6-[3,4,5-trihydroxy-6-(hydroxymethyl)oxan-2-yl]-8-(3,4,5-trihydroxyoxan-2-yl)chromen-4-one	6388	16.1531	16.1531	16.1531	16.1531	16.1531	16.1531	16.1531	16.1531	16.1531	1041.99	2916.13	2355.3	147.088	720.354	3093.87	178.392	4082.01	2691.46	459.433	2902.83	1224.33	1435.51	2682.72	519.867	4852.57	270.719	4927.92	4727.21	7870.2	4738.1	5320.3	3408.53	5087.51	2299.62	1089.32	1991.66	6690.27	3707.04	7506.2	6094.87	1356.17	3619.94	3618.38	3498.59	1024.74	797.701	1847.96	134.937	7199.48	4364.64	4306.32	154.966	1142.84	5180.16	7053.47	1544.72	1246.82	6648.24	2634.96	1496.12	4132.7	3252.96	5654.82	1974.35	4045.84	6516.32	4416.13	2615.49	1593.65	4889.1	1794.59	2072.66	3467.97	4893.67	2358.34	2500.83	1414.25	2037.76	2734.49	1766.65	1894.91	1858.15	2981.54	2165.03	1664.84	w/o MS2:5,7-dihydroxy-2-phenyl-6-[3,4,5-trihydroxy-6-(hydroxymethyl)oxan-2-yl]-8-(3,4,5-trihydroxyoxan-2-yl)chromen-4-one	ZGVGUTOTMNVHSX-UHFFFAOYSA-N	ZGVGUTOTMNVHSX-UHFFFAOYSA-N	Completed	Organic compounds	Phenylpropanoids and polyketides	Flavonoids	Flavonoid glycosides	Flavonoid C-glycosides	Flavonoid 8-C-glycosides					5.677	549.114	[M-H]-		0.093	False	null	549.118	C26H28O13		C1C(C(C(C(O1)C2=C3C(=C(C(=C2O)C4C(C(C(C(O4)CO)O)O)O)O)C(=O)C=C(O3)C5=CC=CC=C5)O)O)O	530	True	True	False	Unit NormalizedByQcPeakHeight by alignment ID=-1	False	False	null	null	89.4	null	null	null	null	22.16	20240722_MAMAGL_Neg_qc_dil1a3_02	549.1142:29005 550.11755:0 551.12091:0
w/o MS2:NCGC00380104-01![5-hydroxy-2-(4-hydroxyphenyl)-7-methoxy-4-oxo-3-[(2S,3R,4R,5R,6S)-3,4,5-trihydroxy-6-methyloxan-2-yl]oxychromen-8-yl] acetate	6389	4.5313	4.5313	4.5313	4.5313	4.5313	4.5313	4.5313	4.5313	4.5313	10567.2	6.01189	5.52444	2942.64	4171.15	7.8617	2126.75	347.481	780.537	3442.53	1231.74	7327.91	1937.59	533.671	1998.87	152.563	3768.14	7.57053	6.01189	442.746	6.38763	249.077	5.84012	536.582	2025.12	5059.66	688.904	7.04842	5.37906	7.04842	7.57053	7465.52	4.86677	730.277	1592.76	9675.22	5790.82	1297.83	11372.4	8.88714	231.011	120.267	4932.58	2030.51	5.84012	97.3354	6651.91	4737.28	8.88714	1236.56	5205.27	356.297	187.766	201.676	1809.08	5.24114	11.3558	128.121	711.038	2134.24	5.11011	5344.47	2306.18	414.612	693.83	493.915	3039.84	3680.53	2018.38	2725.51	3197.26	2962.57	2918.15	2850.2	2652.58	3143.19	w/o MS2:NCGC00380104-01![5-hydroxy-2-(4-hydroxyphenyl)-7-methoxy-4-oxo-3-[(2S,3R,4R,5R,6S)-3,4,5-trihydroxy-6-methyloxan-2-yl]oxychromen-8-yl] acetate	BDYOPMNSRCQBHE-JQTGAJGWSA-N	BDYOPMNSRCQBHE-JQTGAJGWSA-N	Completed	Organic compounds	Phenylpropanoids and polyketides	Flavonoids	Flavonoid glycosides	Flavonoid O-glycosides	Flavonoid-3-O-glycosides					5.31	549.125	[M-2H]2-		0.14	False	null	549.125	C24H24O12		COC1=CC(O)=C2C(=O)C(O[C@@H]3O[C@@H](C)[C@H](O)[C@@H](O)[C@H]3O)=C(OC2=C1OC(C)=O)C4=CC=C(O)C=C4	530	True	True	False	Unit NormalizedByQcPeakHeight by alignment ID=-1	False	False	null	null	99.9	null	null	null	null	13.3	20240722_MAMAGL_Neg_Echcode40	549.12531:62589 550.12866:17984 551.13202:0
w/o MS2:NCGC00380104-01![5-hydroxy-2-(4-hydroxyphenyl)-7-methoxy-4-oxo-3-[(2S,3R,4R,5R,6S)-3,4,5-trihydroxy-6-methyloxan-2-yl]oxychromen-8-yl] acetate	6390	1.58718	1.58718	1.58718	1.58718	1.58718	1.58718	1.58718	1.58718	1.58718	8191.69	100.573	178.778	2857.15	3654.21	2.75372	2588.59	2.46885	544.079	2585.08	3650.35	10624.3	1713.15	567.116	1462.23	162.968	3739.34	2.65173	87.839	393.428	78.3976	161.798	77.3268	213.948	1335.76	4107.22	304.195	2.46885	18.8413	136.644	2.65173	9406.97	1.70469	1136.36	1608.53	3770.86	8353.12	789.631	8817.64	245.61	1.74626	203.99	3569.67	1816.74	2.04562	3.40937	4163.45	3092.15	336.777	910.019	5563.1	66.4104	129.465	135.189	1180.34	1.83582	3.9776	1.70469	644.539	1293.45	60.505	4680.73	1506.46	701.131	877.591	637.985	2186.02	2141.41	2363.2	2397.09	2016.72	2750.97	2183	2018.86	2217.64	2357.77	w/o MS2:NCGC00380104-01![5-hydroxy-2-(4-hydroxyphenyl)-7-methoxy-4-oxo-3-[(2S,3R,4R,5R,6S)-3,4,5-trihydroxy-6-methyloxan-2-yl]oxychromen-8-yl] acetate	BDYOPMNSRCQBHE-JQTGAJGWSA-N	BDYOPMNSRCQBHE-JQTGAJGWSA-N	Completed	Organic compounds	Phenylpropanoids and polyketides	Flavonoids	Flavonoid glycosides	Flavonoid O-glycosides	Flavonoid-3-O-glycosides					5.778	549.126	[M-2H]2-		0.128	False	null	549.125	C24H24O12		COC1=CC(O)=C2C(=O)C(O[C@@H]3O[C@@H](C)[C@H](O)[C@@H](O)[C@H]3O)=C(OC2=C1OC(C)=O)C4=CC=C(O)C=C4	530	True	True	False	Unit NormalizedByQcPeakHeight by alignment ID=-1	False	False	null	null	99.3	null	null	null	null	11.61	20240722_MAMAGL_Neg_Echcode33	549.12598:57486 550.12933:21074 551.13269:0
w/o MS2:genipin 1-gentiobioside	6392	1249.35	1249.35	1249.35	1249.35	1249.35	1249.35	1249.35	1249.35	1249.35	54157.8	145222	114651	29375.3	66522.6	92304.2	58236.1	148443	91758	71947.3	43095	28887.2	74520.3	71970.6	23907	110131	65827.8	114779	121800	53030.6	92604.2	88661.1	129535	101024	69811.7	23397.2	96851.6	120150	96099.1	50535.3	50834.9	32672.1	17611.4	81079	66965.9	72723.1	77739.9	58148	62752.6	42243.2	69459.4	193121	55551	50134.3	16102.1	52835.2	26354	42003.5	60306.4	104476	37920.8	290406	45774.3	128581	59142.3	32029.7	96110.2	186228	39794.1	115790	80058.6	45161.1	82446.7	47534.3	51392.3	51342.2	95122.5	99951.3	98345.2	96207.3	98316.8	100519	91442.5	98974.8	106360	92053	w/o MS2:genipin 1-gentiobioside	FYZYXYLPBWLLGI-UHFFFAOYSA-N	FYZYXYLPBWLLGI-UHFFFAOYSA-N	Completed	Organic compounds	Lipids and lipid-like molecules	Prenol lipids	Terpene glycosides	Iridoid O-glycosides						5.559	549.183	[M+FA-H]-	adduct linked to 6517_[M+C2H3N+Na-2H]-	0.895	True	null	549.183	C23H34O15		O=C(OC)C1=COC(OC2OC(COC3OC(CO)C(O)C(O)C3O)C(O)C(O)C2O)C4C(=CCC14)CO	530	True	True	False	Unit NormalizedByQcPeakHeight by alignment ID=-1	False	False	null	null	99.8	null	null	null	null	283.48	20240722_MAMAGL_Neg_Echcode53	549.18298:1524319 550.18633:455900 551.18969:88463
Unknown	6394	3.4453	34.4529	147.509	3.4453	3.4453	3.4453	3.4453	3.4453	3.4453	6411.94	7274.3	5404.86	10786.9	9065.71	5267.7	5827.86	7285.83	6732.17	11749	3881.44	8606.42	8803.73	8732.85	5055.89	4576.44	10156.1	9825.33	9927.84	3631.04	7971.46	2999.41	9565.46	6006.08	8889.27	5973.27	7060.21	9668.23	8135.81	11435.4	4354.84	5271.11	2812.96	5474.9	6069.12	5863.63	7764	6228.13	7912.44	4754.41	3859.91	5296.05	7179.26	8410.3	5131.03	8100.44	10336.9	8426.68	4692.93	4480.44	7052.02	7512.16	4636.13	5185.06	7571.08	4232.87	11310.6	7594.75	3408.32	6667.89	10468.2	5492.05	6927.77	4772.08	6115.6	4423.33	10894.7	9017.42	9175.72	11435.2	9732.91	10190.9	9352.1	10086.3	9878.45	9798.29	Unknown	null	null												6.753	549.211	[M+Cl]-	ion correlated with 6140; ion correlated with 6579; ion correlated with 6580; ion correlated with 6141; adduct linked to 6470_[M+FA-H]-; similar chromatogram in higher mz_7599	0.628	False	null	null	null	null	null	999	False	False	False	Unit NormalizedByQcPeakHeight by alignment ID=-1	False	False	null	null	null	null	null	null	null	38.48	20240722_MAMAGL_Neg_Echcode10	549.21136:76624 550.21471:34532 551.21807:43728
Unknown	6396	56.1351	56.1351	56.1351	56.1351	56.1351	56.1351	56.1351	56.1351	56.1351	153871	25293.6	58243.6	131166	109725	21421.6	121773	46947	63081.7	144387	124317	221680	128801	115274	131952	40817.7	173400	24884.8	28571.6	58610	28780.3	41746	33692.8	46193.9	158438	128612	111303	30807.9	30229.8	36871.3	27048.2	172177	20052.7	89918.6	82202.2	157420	143105	65169.5	135696	22600.5	53184.3	31654.9	136593	106277	28756.9	36088.6	165913	165981	41821.7	116245	170029	38075.8	47043.2	40696.9	107491	20699.5	24342.5	43882.2	77852	124691	24967.8	140171	129677	50393.6	561.351	47219	144610	137490	115186	140884	134793	145043	129075	142520	136693	130554	Unknown	null	null												3.214	550.142	[M-H]-	ion correlated with 6397	0.372	True	null	null	null	null	null	999	False	False	False	Unit NormalizedByQcPeakHeight by alignment ID=-1	False	False	null	null	null	null	null	null	null	1087.61	20240722_MAMAGL_Neg_Echcode04	550.14154:746823 551.14489:264395 552.14825:68069
Unknown	6397	971.34	971.34	971.34	971.34	971.34	971.34	971.34	971.34	971.34	153871	25293.6	58243.6	131166	109725	21421.6	121773	46947	63081.7	144387	124317	221680	128801	115274	131952	40817.7	173400	24884.8	28571.6	58610	28780.3	41746	33692.8	46193.9	158438	128612	111303	30807.9	30229.8	36871.3	27048.2	172177	20052.7	89918.6	82202.2	157420	143105	65169.5	135696	22600.5	53184.3	31654.9	136593	106277	28756.9	36088.6	165913	165981	41821.7	116245	170029	38075.8	47043.2	40696.9	107491	20699.5	24342.5	43882.2	77852	124691	24967.8	140171	129677	50393.6	9893.5	47219	144610	137490	115186	140884	134793	145043	129075	142520	136693	130554	Unknown	null	null												3.239	550.142	[M-H]-	ion correlated with 6396	0.512	True	null	null	null	null	null	999	False	False	False	Unit NormalizedByQcPeakHeight by alignment ID=-1	False	False	null	null	null	null	null	null	null	2125.65	20240722_MAMAGL_Neg_Echcode01	550.14172:795667 551.14507:303692 552.14843:58340
Unknown	6398	67.7305	67.7305	67.7305	67.7305	67.7305	67.7305	67.7305	67.7305	67.7305	3379.37	898.612	2257.9	2254.64	2611.83	1476.7	3028.44	2139.72	2158.57	1634.31	4477.64	2898.97	2316.64	2274.96	4449.71	907.719	5280.85	2432.85	2078.41	1970.91	2168.18	2250.07	2866.26	2148.14	5002.47	2538.31	3848.96	3174.36	2101.46	2284.07	2615.09	5347.93	1858.21	5533.15	3317.4	3371.92	4481.68	3583.06	3829.28	2183.93	1285.92	1558.47	3089.28	2274.45	1507.35	3118.22	3028.04	5509.23	1760.55	3647.94	5048.36	2265.62	1961.1	1548.35	3675.58	880.364	2201.55	1318.09	2849.93	2473.2	1693.74	3123.34	3127.11	1635.11	2283.38	1675.73	4898.85	4116.45	3774.82	4225.26	4484.33	4467.26	3924.21	4212	4701.6	3957.19	Unknown	null	null												4.033	550.142	[M+C2H3N+Na-2H]-	adduct linked to 6377_[2M+Hac-H]-	0.128	False	null	null	null	null	null	999	False	False	False	Unit NormalizedByQcPeakHeight by alignment ID=-1	False	False	null	null	null	null	null	null	null	122.08	20240722_MAMAGL_Neg_Echcode49	550.14166:33969 551.14501:16895 552.14837:3442
Unknown	6400	49.737	49.737	49.737	49.737	49.737	49.737	49.737	49.737	49.737	3067.02	1999.47	1908.41	2116.64	2877.27	1624.99	2159.26	1703.98	2559.98	3529.04	2728.53	3751.44	3899.18	1619.67	3670.16	2205.89	5090.59	1948.96	1812.4	2266.46	1045.08	1845.19	1280.41	1826.03	4610.02	3013.19	2502.27	1728.81	1433.75	1052.49	1177.14	2532.7	925.25	2551.7	1648.37	3849.46	2825.69	2023.59	3166.29	1614.71	2038.97	2046.43	2510.19	4272.78	1232.73	1234.78	3985.59	2954.12	1631.04	3116.27	3064.53	2589.21	1565.23	1671.49	2774.44	1113.66	1246.45	2130.24	2469.62	4382.37	1092.26	2702.6	2525.8	1265.51	1668.78	1661.52	3162.77	4109.47	3459.61	3670.29	3450.02	3818.84	3155.63	3775.06	3689.72	3387.94	Unknown	null	null												4.719	550.3	[M-H]-		0.116	False	null	null	null	null	null	999	False	False	False	Unit NormalizedByQcPeakHeight by alignment ID=-1	False	False	null	null	null	null	null	null	null	406.26	20240722_MAMAGL_Neg_Echcode32	550.30023:34800 551.30358:17005 552.30694:0
w/o MS2:methyl (4aR,6S,7R,7aS)-4a,7-dihydroxy-7-methyl-6-[(E)-3-phenylprop-2-enoyl]oxy-1-[(2S,3R,4S,5S,6R)-3,4,5-trihydroxy-6-(hydroxymethyl)oxan-2-yl]oxy-1,5,6,7a-tetrahydrocyclopenta[c]pyran-4-carboxylate	6403	185.866	185.866	185.866	185.866	185.866	185.866	185.866	185.866	185.866	6565.44	9813.47	7402.85	7118.24	6764.87	6050.53	6812.38	8554.37	8660.76	6373.41	5842.44	6636.14	5772.99	7451.21	6495.9	11143.6	9421.44	10274.6	7982	9180.35	5912.43	6105.29	5794.7	8552.3	7021.97	4983.1	6900.04	7192.61	6047.07	2891.13	6935.71	6336.06	4028.17	10072.4	6098.99	4365.79	6133.34	7809.68	4394.86	4871.68	7551.93	6692.24	5710.22	5598.25	4852.16	4664.59	5619.68	5180.42	4229.86	6233.57	5720.93	10986.1	6225.27	7088.33	5171.59	10423.2	6777.37	6917.63	5024.43	4217.68	5516.83	4800.58	5111.58	2667.64	4507.28	4215.87	7331.19	8903.7	8665.58	7120.75	8335.67	7505.06	10204.1	7748.6	8184.03	8279.94	w/o MS2:methyl (4aR,6S,7R,7aS)-4a,7-dihydroxy-7-methyl-6-[(E)-3-phenylprop-2-enoyl]oxy-1-[(2S,3R,4S,5S,6R)-3,4,5-trihydroxy-6-(hydroxymethyl)oxan-2-yl]oxy-1,5,6,7a-tetrahydrocyclopenta[c]pyran-4-carboxylate	YRARGBWFOYODHQ-UHFFFAOYSA-N	YRARGBWFOYODHQ-UHFFFAOYSA-N	Completed	Organic compounds	Lipids and lipid-like molecules	Prenol lipids	Terpene glycosides	Iridoid O-glycosides						5.672	551.176	[2M-H]-	adduct linked to 3194_[M+K-2H]-	0.349	False	null	551.177	C26H32O13		O=C(OC1CC2(O)C(=COC(OC3OC(CO)C(O)C(O)C3O)C2C1(O)C)C(=O)OC)C=CC=4C=CC=CC4	530	True	True	False	Unit NormalizedByQcPeakHeight by alignment ID=-1	False	False	null	null	99.4	null	null	null	null	26.91	20240722_MAMAGL_Neg_Echcode04	551.17615:46387 552.1795:0 553.18286:0
w/o MS2:methyl (4aR,6S,7R,7aS)-4a,7-dihydroxy-7-methyl-6-[(E)-3-phenylprop-2-enoyl]oxy-1-[(2S,3R,4S,5S,6R)-3,4,5-trihydroxy-6-(hydroxymethyl)oxan-2-yl]oxy-1,5,6,7a-tetrahydrocyclopenta[c]pyran-4-carboxylate	6404	226.816	226.816	226.816	226.816	226.816	226.816	226.816	226.816	226.816	19165.4	7752.85	13406	27039	17724.7	8968.93	23587.6	13120.5	23274.6	12408.9	19911.3	24844	17142.5	17274.8	31768	7605	26826.2	17208.8	12122.1	6514.34	14928.5	9653.94	16227.1	10545.1	15371.3	29041.5	15818	17058.2	14691.2	11868.7	8871.56	19742.3	5676.84	15446.7	21023.2	21911.1	27263.6	16609.5	14264.1	9264.4	6775.6	9371.42	13307.6	24633.4	9865.32	8586.17	21341.8	17338.3	8212.25	18475.9	25807.7	13762.9	7351.51	12523.8	16035.5	4954.47	5684.18	12531.4	12367.1	21049.7	16262.8	14154.8	12650.9	9200.4	8608.21	8551.37	21381.7	22066.9	18531.7	22775.4	20977.6	20855.7	21617.5	22216.5	21655.3	20997	w/o MS2:methyl (4aR,6S,7R,7aS)-4a,7-dihydroxy-7-methyl-6-[(E)-3-phenylprop-2-enoyl]oxy-1-[(2S,3R,4S,5S,6R)-3,4,5-trihydroxy-6-(hydroxymethyl)oxan-2-yl]oxy-1,5,6,7a-tetrahydrocyclopenta[c]pyran-4-carboxylate	YRARGBWFOYODHQ-UHFFFAOYSA-N	YRARGBWFOYODHQ-UHFFFAOYSA-N	Completed	Organic compounds	Lipids and lipid-like molecules	Prenol lipids	Terpene glycosides	Iridoid O-glycosides						4.435	551.178	[M-H]-		0.105	False	null	551.177	C26H32O13		O=C(OC1CC2(O)C(=COC(OC3OC(CO)C(O)C(O)C3O)C2C1(O)C)C(=O)OC)C=CC=4C=CC=CC4	530	True	True	False	Unit NormalizedByQcPeakHeight by alignment ID=-1	False	False	null	null	99.7	null	null	null	null	14.03	20240722_MAMAGL_Neg_Echcode15	551.17761:183840 552.18096:71967 553.18432:16295
w/o MS2:methyl (4aR,6S,7R,7aS)-4a,7-dihydroxy-7-methyl-6-[(E)-3-phenylprop-2-enoyl]oxy-1-[(2S,3R,4S,5S,6R)-3,4,5-trihydroxy-6-(hydroxymethyl)oxan-2-yl]oxy-1,5,6,7a-tetrahydrocyclopenta[c]pyran-4-carboxylate	6405	421.966	421.966	421.966	421.966	421.966	421.966	421.966	421.966	421.966	35122.3	14242.5	23289.1	45174.8	34213.4	14955.7	41196.9	20182.5	42350.2	26403	32731.2	50240.9	31968.1	28957.8	57713.1	11655	37648.3	30869.1	19124.7	9389.88	24292.3	14682.8	27026.4	19025.6	23574.1	42404	29803.2	31051	25838.4	17225.4	14871.8	32221.6	8044.2	25173.2	31128.1	37617.7	45059.7	26485	26442.3	15662.2	10494.9	16591	22413.4	44379.6	14558.4	16688.3	40180.1	36620.9	13300.5	32460.5	46758.2	23136.1	11521.6	21865.4	28133.1	7394.82	10574.8	20734.4	23963.6	36341.1	26075.9	27522	21659.5	15608.4	16654.3	16465.7	37494.3	39125.5	38895.8	38181.2	39340.6	38979.5	37865.9	38748.8	38191.8	38633.1	w/o MS2:methyl (4aR,6S,7R,7aS)-4a,7-dihydroxy-7-methyl-6-[(E)-3-phenylprop-2-enoyl]oxy-1-[(2S,3R,4S,5S,6R)-3,4,5-trihydroxy-6-(hydroxymethyl)oxan-2-yl]oxy-1,5,6,7a-tetrahydrocyclopenta[c]pyran-4-carboxylate	YRARGBWFOYODHQ-UHFFFAOYSA-N	YRARGBWFOYODHQ-UHFFFAOYSA-N	Completed	Organic compounds	Lipids and lipid-like molecules	Prenol lipids	Terpene glycosides	Iridoid O-glycosides						4.546	551.178	[M-H]-	adduct linked to 6767_[M+C2H3N+Na-2H]-	0.837	True	null	551.177	C26H32O13		O=C(OC1CC2(O)C(=COC(OC3OC(CO)C(O)C(O)C3O)C2C1(O)C)C(=O)OC)C=CC=4C=CC=CC4	530	True	True	False	Unit NormalizedByQcPeakHeight by alignment ID=-1	False	False	null	null	99.7	null	null	null	null	41.8	20240722_MAMAGL_Neg_Echcode15	551.17767:332725 552.18102:185451 553.18438:38404
Unknown	6408	292.153	292.153	292.153	292.153	292.153	292.153	292.153	292.153	292.153	35493.2	39463.1	28249.6	13770.7	32656.5	24880.7	31005.7	38957.3	32110.3	38901.6	16527.2	14593.7	38687.5	19921.2	9990.74	25000	30470	31610.2	31912.2	8582.03	26718.8	25680.3	35831.3	25459.9	31022.2	12435	33631.8	34470.4	22347.6	10601.8	14385.8	19227.2	4217.3	28060.4	23668.5	44258.3	42964.4	19824.1	36488.3	15112	16451.2	56874.5	31748	25649.1	3765.39	14505.2	10368.5	23544.1	16009.5	41559.7	13603.4	103659	10016	36049.4	26867.1	9524.26	26223.6	54211.7	17167.8	59876.7	21360.9	23316.8	33938	13567.5	15835.2	15688.7	38359.6	42864.7	35957.6	41130.2	38807.7	39943.1	38425.8	40179.8	36281.2	41249.9	Unknown	null	null												5.93	551.199	[M+FA-H]-	adduct linked to 6071_[M-H]-	0.86	True	null	null	null	null	null	999	False	False	False	Unit NormalizedByQcPeakHeight by alignment ID=-1	False	False	null	null	null	null	null	null	null	39.27	20240722_MAMAGL_Neg_Echcode32	551.19904:442917 552.20239:183758 553.20575:41258
w/o MS2:NCGC00380895-01_C27H36O12_1-Cyclohexene-1-carboxylic acid, 4-[[6-O-[(2E)-3-(4-hydroxy-3,5-dimethoxyphenyl)-1-oxo-2-propen-1-yl]-beta-D-glucopyranosyl]oxy]-2,6,6-trimethyl-	6410	30.0516	30.0516	30.0516	30.0516	30.0516	30.0516	30.0516	30.0516	30.0516	1965.11	1974.82	1221.01	3274.18	2743.46	1164.88	1604.57	1195.59	2108.11	3596.39	1168.54	2348.31	2621.27	2320.47	1561.19	1534.65	2832.79	2951.17	2912.85	831.593	2229.44	589.396	2963.09	1722.51	2615.89	1837.69	2296.37	2353.38	2357.29	3752.09	1001.42	1541.97	787.592	1671.59	1459.57	1741.39	2213.23	1692.89	2448.8	1464.59	895.202	1506.46	2018.41	2544.97	1302.15	1902.2	2738.89	2519.14	1139.62	1160.84	2020.34	2174.28	1367.14	1325.38	2230.98	1395.89	3255.54	2225.94	1057.74	1756.02	2942.22	1703.27	1993.69	1213.65	2087.63	1282.73	3349.53	2635.56	2590.28	3036.36	3062.95	2878.11	2720.46	2926.62	2748.96	2949.81	w/o MS2:NCGC00380895-01_C27H36O12_1-Cyclohexene-1-carboxylic acid, 4-[[6-O-[(2E)-3-(4-hydroxy-3,5-dimethoxyphenyl)-1-oxo-2-propen-1-yl]-beta-D-glucopyranosyl]oxy]-2,6,6-trimethyl-	RNEQSBBQXWZUJN-QASYRCSTSA-N	RNEQSBBQXWZUJN-QASYRCSTSA-N	Completed	Organic compounds	Lipids and lipid-like molecules	Fatty Acyls	Fatty acyl glycosides	Fatty acyl glycosides of mono- and disaccharides						6.748	551.209	[M+K-2H]-	adduct linked to 6470_[M+FA-H]-	0.012	False	null	551.213	C27H36O12		COC1=CC(=CC(=C1O)OC)/C=C/C(=O)OC[C@H]2O[C@@H](OC3C\C(=C(C(O)=O)/C(C)(C)C3)C)[C@H](O)[C@@H](O)[C@@H]2O	530	True	True	False	Unit NormalizedByQcPeakHeight by alignment ID=-1	False	False	null	null	86.7	null	null	null	null	14.67	20240722_MAMAGL_Neg_Echcode10	551.20874:23293 552.21209:9099 553.21545:2845
Unknown	6411	4.33514	4.33514	4.33514	4.33514	4.33514	4.33514	4.33514	43.3514	4.33514	9774.39	10227.7	5546.71	15072.4	14823.2	5797.76	7052.59	5907.11	9817.62	18680.8	5287.96	11241	12742.9	9774.14	7927.4	5913.49	14708.3	12431.2	17508.8	4900.75	11493.1	3119.21	14124.3	7792.51	11865.7	8135.31	9088.82	12511.5	9357.43	21462	5494.53	7524.03	4185.65	10823.3	8005.47	8510.4	10646	8238.65	14456.1	3655.38	5102.88	5737.82	10458.7	11763.6	6313.44	6964.08	14355.2	10789.4	6752.73	5782.99	9597.73	8362.8	6098.24	5251.17	10515.7	5288.37	18565.7	8559.1	4688.53	9384.95	12307.4	8983.61	8847.83	6074.45	6992.71	5359.92	14727.3	12871.4	12631.7	13900.2	14599.8	12384.1	13550.7	14043.4	13954.7	12728.9	Unknown	null	null												7.097	551.227	[M+Cl]-	ion correlated with 6155; ion correlated with 6596; adduct linked to 6155_[M-H]-	0.721	False	null	null	null	null	null	999	False	False	False	Unit NormalizedByQcPeakHeight by alignment ID=-1	False	False	null	null	null	null	null	null	null	24.93	20240722_MAMAGL_Neg_Echcode10	551.22711:124525 552.23046:61530 553.23382:67428
w/o MS2:2-phenylethyl 4-(3-bromo-5-ethoxy-4-hydroxyphenyl)-2,7,7-trimethyl-5-oxo-1,4,6 ,7,8-pentahydroquinoline-3-carboxylate	6413	9.57266	9.57266	9.57266	9.57266	9.57266	9.57266	9.57266	9.57266	9.57266	4086.88	1067.46	2121.87	4309.3	4965.98	835.654	4777.03	1540.54	3654.6	5274.12	2590.14	4959.42	5743.01	4746.95	3990.39	1758.43	5740.76	1304.38	1077.09	1829.7	782.8	611.012	1655.35	1431.3	5506.65	2548.42	2825.23	1466.83	806.917	3303.46	902.001	3154.67	617.555	3095.32	2584.16	3398.2	3737.43	4036.3	2504.92	265.06	1260.77	1643.15	3725.01	4412.34	1092.02	559.521	3648.13	3665.55	858.594	3203.42	4974.89	1969.59	1693.81	1288.57	3712.58	903.552	239.898	2442.91	3239.67	3054.52	1557.29	2914.85	3224.19	1212.71	1169	1068.92	4105.98	3905.38	4185.74	4985.55	4083.08	3759.27	4113.05	3971.94	4043.57	4129.24	w/o MS2:2-phenylethyl 4-(3-bromo-5-ethoxy-4-hydroxyphenyl)-2,7,7-trimethyl-5-oxo-1,4,6 ,7,8-pentahydroquinoline-3-carboxylate	LQJYTRZVKSKKGJ-UHFFFAOYSA-N	LQJYTRZVKSKKGJ-UHFFFAOYSA-N	Completed	Organic compounds	Organoheterocyclic compounds	Quinolines and derivatives	Phenylquinolines	Phenylquinolines						6.288	552.137	[M-H]-		0.233	False	null	552.139	C29H32BrNO5		CCOc1cc(C2C(C(=O)OCCc3ccccc3)=C(C)NC3=C2C(=O)CC(C)(C)C3)cc(Br)c1O	530	True	True	False	Unit NormalizedByQcPeakHeight by alignment ID=-1	False	False	null	null	96.5	null	null	null	null	209.16	20240722_MAMAGL_Neg_Echcode32	552.13684:45230 553.14019:19643 554.14355:17240
Unknown	6417	145.596	145.596	145.596	145.596	145.596	145.596	145.596	145.596	145.596	17280.4	5707.98	8097.79	20096.9	19146.2	2843.73	14432.7	5460.34	9675.61	19833.8	15989.5	30199.9	18566.6	10531.4	13924.6	4947.08	19718.3	3123.44	4339.76	6566.17	3456.13	5090.3	4274.49	7491.38	19841.3	13875	12821.4	5425.44	3201.03	5180.32	4494.69	21808.1	2613.41	12980.7	12191.9	18691.6	21570.6	7974.37	20431.6	3234.71	5141.64	3396.69	17611.7	16241.4	3424.58	5417.2	25604.8	23031.8	7519.63	14270	22578.8	4262.28	5404.99	5090.79	14167.1	2460.54	3648.74	4061.8	8084.64	14482.3	3265.5	17101.2	16600.3	7775.33	5917.63	6613.35	14209	16063.9	15679.3	15316.9	15988.2	15536.4	15104.8	15406.4	14917.9	15725.4	Unknown	null	null												5.764	553.157	[M-2H]2-		0.547	False	null	null	null	null	null	999	False	False	False	Unit NormalizedByQcPeakHeight by alignment ID=-1	False	False	null	null	null	null	null	null	null	11.38	20240722_MAMAGL_Neg_Echcode12	553.1568:152726 554.16015:376921 555.16351:107372
Unknown	6418	174.828	174.828	174.828	174.828	174.828	174.828	174.828	174.828	174.828	4346.17	9260.11	9422.25	10311.3	3267.14	12209.7	7959.57	8669.89	9610.77	5589.64	6134.7	8159.51	8707.14	14845.7	9628.61	8319.99	8514.61	13669.1	8527.74	3995.04	9860.56	7966.9	15010.3	7180.43	12772.6	9531.5	6602.63	14204.3	8117.81	12885.4	8117.09	5302.81	4252.9	13105.2	9838.41	6487.07	8523.23	10361.8	7180.73	7950.34	4973.96	4419.87	8223.15	12046.7	6102.08	10459.2	8904.41	4483.56	3834.09	7153.56	9590.51	7670.62	4583.59	7137.96	8217.72	5439.44	4381.32	8539.93	9478.73	6918.09	11097.9	3631.43	6078.73	4905.3	4116.5	4076.31	11823.8	11111.2	9885.02	10999.9	11424.3	10549.7	11209.6	11999.8	10749	10988.4	Unknown	null	null												6.045	553.157	[M+FA-H]-	ion correlated with 6343; adduct linked to 6084_[M-H]-; adduct linked to 5490_[M-H2O-H]-	0.721	False	null	null	null	null	null	999	False	False	False	Unit NormalizedByQcPeakHeight by alignment ID=-1	False	False	null	null	null	null	null	null	null	61.94	20240722_MAMAGL_Neg_Echcode45	553.1571:88650 554.16045:49466 555.16381:15059
Unknown	6419	534.386	534.386	534.386	534.386	534.386	534.386	534.386	534.386	534.386	18417.3	14983.2	16669.2	16713.5	27451.2	22491.9	12714	20865	16254.5	24785.9	11451.7	12930.4	22857.7	30932.5	13078.5	18826.1	23516.5	23756.3	25362.6	31964.2	17207.3	12760.1	18855.5	25273.4	21311.9	8021.22	15138.4	18163.3	10787.5	33215.4	12357.9	20175.1	9153.17	19560.8	10282.2	13727.8	10702.1	19617.7	30075.2	11757.1	20113.7	22107.4	21284.6	16602.6	14366.8	11479	21249.5	17002.6	12350.9	10006.1	20323.8	16189.6	24210.1	16571.8	16331.7	20111.6	18779.5	18827.4	15020.6	15023.1	14069.8	18037.1	18352.3	7809.83	63709.8	12091.7	24048	21697.6	27003.6	24237	25330.5	23024.6	24423.9	25861.6	24567.5	22967.2	Unknown	null	null												2.103	553.178	[M+FA-H]-	adduct linked to 6090_[M-H]-	0.36	False	null	null	null	null	null	999	False	False	False	Unit NormalizedByQcPeakHeight by alignment ID=-1	False	False	null	null	null	null	null	null	null	163.9	20240722_MAMAGL_Neg_qc_dil1a3_02	553.1778:230925 554.18115:84997 555.18451:15232
Unknown	6424	38.8687	38.8687	38.8687	38.8687	38.8687	38.8687	38.8687	38.8687	38.8687	21816.8	28433.9	12011.6	30356.7	31062.5	11023.5	25837.3	18289.6	16744.6	30605.1	14014.7	28000.7	37113.9	50395.5	18950.7	10385.6	37967	13187.7	31651.1	54678	36814.6	14254.6	12985.5	47806	32411.8	20636.4	22157.4	13055.6	31829.7	19749.8	31958.8	30261.5	9141.42	23148	24421.8	15611.5	24397.3	18034.7	44909.6	6436.84	22334.7	19542.7	30834.9	20022.5	9389.76	7232.21	30049.5	22418.5	16250.4	9315.61	22121.2	11938.1	30062.8	13211.9	20772.5	22335.4	8170.87	9727.82	19400.3	22016.4	8074.47	20413.2	23239.7	16349.9	388.687	10882.1	24460.2	39394.4	28381	25735.5	27805.6	24588.6	34066.8	29455.1	25698.1	27402.3	Unknown	null	null												1.891	553.178	[M-H]-		0.128	True	null	null	null	null	null	999	False	False	False	Unit NormalizedByQcPeakHeight by alignment ID=-1	False	False	null	null	null	null	null	null	null	284.14	20240722_MAMAGL_Neg_Echcode13	553.17798:218409 554.18133:62107 555.18469:14293
Unknown	6425	228.16	228.16	228.16	228.16	228.16	228.16	228.16	228.16	228.16	7477.98	7345.61	5409.75	8931.31	10779.9	7675.4	6722.58	8221.07	5184.36	7871.21	5792.02	7920.42	8559.94	11204.4	5318.18	6606.07	9289.4	8074.81	8129.54	9941.54	6255.01	4583.27	7983.32	9140.33	7663.08	5665.26	4898.18	5951.35	5759.85	11353	5610.39	8322.43	3905.35	6881.14	6116.42	5119.94	5740.68	6874.97	9335.47	5138.61	6879.57	8311.31	7420.27	6587.2	7089.48	4901.03	7152.79	6668.89	6716.63	4480.31	7640.9	6021.16	7524.51	7044.05	7358.86	6461.31	6530.71	7808.93	5822.39	6143.9	5602.98	8256.47	6321.35	4429.62	13292.3	3639.63	9665.64	9391.95	7998.1	9541.05	9422.73	8856.52	9479.88	9620.32	9384.82	8888.91	Unknown	null	null												2.288	553.178	[M-H]-		0.012	False	null	null	null	null	null	999	False	False	False	Unit NormalizedByQcPeakHeight by alignment ID=-1	False	False	null	null	null	null	null	null	null	731.39	20240722_MAMAGL_Neg_qc_dil1a3_02	553.1781:50093 554.18145:11424 555.18481:2850
Unknown	6426	499.133	499.133	499.133	499.133	499.133	499.133	499.133	499.133	499.133	16821.2	19992	15438.6	21762.7	25762.4	21240.4	16064.9	19935.1	15614	23930	11157.6	17984.7	14514	30476.6	12925.4	14743	23362	23650.2	25294.3	31924.6	17218.9	12779.1	18877.9	25314.7	21347.6	11780.6	15164	18195.6	14337.1	33294.8	16305.4	20320.1	9242.12	19815.6	13277.2	14036.8	16345.6	20339.6	19317.4	10106.9	22964.2	25733.5	14777.6	20147.3	17821.6	10721.7	27583.7	10588.4	23051.4	14217.2	29500.8	23996.3	36630.7	25590.3	25738.3	32351.9	19083.3	31590.7	25766.2	27020.7	25960	34180.1	35758.8	10484.7	17213.4	10720.5	21485.2	26925.4	24486.8	23511.1	25327.4	23094.2	25823.7	35948.8	19032	26740.2	Unknown	null	null												2.146	553.178	[M-3H]-	adduct linked to 4539_[M-C6H8O6-H]-	0.465	False	null	null	null	null	null	999	False	False	False	Unit NormalizedByQcPeakHeight by alignment ID=-1	False	False	null	null	null	null	null	null	null	15.76	20240722_MAMAGL_Neg_Echcode10	553.17822:181730 554.18157:38518 555.18493:31507
w/o MS2:methyl (4aS,5R,7S,7aS)-7-hydroxy-5-[3-(4-hydroxyphenyl)propanoyloxy]-7-methyl-1-[(2S,3R,4S,5S,6R)-3,4,5-trihydroxy-6-(hydroxymethyl)oxan-2-yl]oxy-4a,5,6,7a-tetrahydro-1H-cyclopenta[c]pyran-4-carboxylate	6427	112.974	112.974	112.974	112.974	112.974	112.974	112.974	112.974	112.974	5927.39	3149.53	5040.55	2954.35	4430.26	2831.9	1541.01	10491.5	3097.81	5981.25	2619.65	3000.51	3572.27	5068.67	2302.61	5517.67	6422.89	2419.51	1975.88	7457.45	3944.11	3408.59	3165.35	5524.33	4616.28	5266.47	2481.47	2311.56	2076.9	4516.8	3474.09	5966.13	2547.63	2947.27	3168.68	4599.05	8340.5	3084.26	13352	2712.96	6923.91	2902.16	8439.28	3055.4	3283.09	4392.28	5609.14	2753.35	5667.67	2056.23	5967.96	2950	3852.24	3750.96	1953.79	2571.58	2831.22	3551.94	1562.66	2020.05	1765.3	4275.14	3514.36	1976.55	1978.94	2031.98	5427.26	5059.35	4717.43	5210	5107.73	5299.53	4926.8	4875.17	4944.17	5357.57	w/o MS2:methyl (4aS,5R,7S,7aS)-7-hydroxy-5-[3-(4-hydroxyphenyl)propanoyloxy]-7-methyl-1-[(2S,3R,4S,5S,6R)-3,4,5-trihydroxy-6-(hydroxymethyl)oxan-2-yl]oxy-4a,5,6,7a-tetrahydro-1H-cyclopenta[c]pyran-4-carboxylate	GODSXGJMZIRXOG-QAYRTFGPSA-N	GODSXGJMZIRXOG-QAYRTFGPSA-N	Completed	Organic compounds	Lipids and lipid-like molecules	Prenol lipids	Terpene glycosides	Iridoid O-glycosides						6.479	553.194	[M+FA-H]-	adduct linked to 4307_[M-C6H10O4-H]-	0.314	False	null	553.193	C26H34O13		COC(=O)C1=COC(O[C@@H]2O[C@H](CO)[C@@H](O)[C@H](O)[C@H]2O)[C@H]2[C@@H]1[C@H](OC(=O)CCc1ccc(O)cc1)C[C@]2(C)O	530	True	True	False	Unit NormalizedByQcPeakHeight by alignment ID=-1	False	False	null	null	99.8	null	null	null	null	46.29	20240722_MAMAGL_Neg_Echcode40	553.19354:71432 554.19689:36053 555.20025:4838
Unknown	6428	211.042	211.042	211.042	211.042	211.042	211.042	211.042	211.042	211.042	30277.7	9703.69	6089.82	48720.1	37189.9	6218.7	29445.8	5604.39	15630	37927.2	11155	36798.8	30163.2	9833.69	18113.8	4330.05	29799.6	12151.6	11868.3	4777.73	11235.6	4259.05	14697.6	7422.58	35066.8	25213.2	25412.9	12432	9481.47	14730.8	6318.81	27423.3	3161.55	14139.3	11937.2	39804.9	35274.8	15451.1	25367.8	4139.12	4896.8	9367.5	24474.1	33549.7	5201.23	7359.68	41536.6	37061.4	4863.65	18228	20291.7	9877.92	4584.36	7560.71	26868.8	2938.09	12235	7622.42	9578.72	34953.1	9697.89	15478.4	25933.9	11077.3	11222.8	10425.6	26501.3	26934.9	24439.4	25118.7	27421.7	25360.6	26059.5	25427.3	26562.8	25708.2	Unknown	null	null												4.335	553.214	[M+FA-H]-	adduct linked to 4093_[M-C6H10O5-H]-	0.721	True	null	null	null	null	null	999	False	False	False	Unit NormalizedByQcPeakHeight by alignment ID=-1	False	False	null	null	null	null	null	null	null	173.86	20240722_MAMAGL_Neg_Echcode10	553.21448:267774 554.21783:95460 555.22119:18150
Unknown	6430	0.677641	0.677641	0.677641	0.677641	0.677641	0.677641	0.677641	6.77641	0.677641	0.443014	3478.64	1425.6	5316.95	54.2552	2137.52	1690.08	157.151	1379	0.396987	0.74556	3033.76	2292.09	2720.67	1802.24	0.826161	0.501114	6798.6	7424.46	1.32904	3356.34	589.117	12395.5	95.5479	2699.38	2197.08	1879.07	6308.95	3549.86	1.05407	1834.39	0.509466	0.727809	0.764199	85.3052	3974.43	1766.33	1819.77	190.703	1218.33	0.74556	5319.48	9.45784	3502.25	0.873371	1160.64	4255.08	3890.57	1.32904	1738.66	0.636833	4071.05	44.4746	3064.38	2650.45	70.1427	2329.44	1240.72	93.803	2101.51	2577.09	0.727809	639.713	1019.17	31.6816	1139.81	3346.61	2596.03	2962.2	948.547	2971.26	2887.52	2891.01	3018.54	2750.81	3116.99	Unknown	null	null												3.625	553.215	[M-3H]-	ion correlated with 6429; adduct linked to 4543_[M-C6H8O6-H]-	0.023	False	null	null	null	null	null	999	False	False	False	Unit NormalizedByQcPeakHeight by alignment ID=-1	False	False	null	null	null	null	null	null	null	258.68	20240722_MAMAGL_Neg_Echcode45	553.21472:25956 554.21807:12568 555.22143:9287
w/o MS2:[(3R,3aS,4R,6R,8S,9bR)-6-acetyloxy-4-butanoyloxy-3,3a-dihydroxy-3,6,9-trimethyl-2-oxo-4,5,6a,7,8,9b-hexahydroazuleno[4,5-b]furan-8-yl] (E)-2-methylbut-2-enoate	6431	39.0426	39.0426	39.0426	39.0426	39.0426	39.0426	39.0426	39.0426	39.0426	2677.54	2814.98	1302.24	4566.97	4196.85	1289.95	2043.14	1658.15	3066.07	5464.13	1560.06	3512.72	3862.77	3037.87	2196.93	1510.75	4787.04	3365.99	5184.29	1633.63	3259.16	765.734	4259.13	2021.65	3323.58	2392.06	2331.82	3514.5	2444.94	6333.69	1590.92	2147.88	1130.15	2617.47	1968.46	2478.34	3077.53	2220.63	4311.37	903.623	1298.19	1478.82	3058.48	3519.24	1674.25	2370.59	4057.61	2996.43	1549.65	1529.22	2892.35	2198.41	1523.96	1319.11	2904.4	1227.29	5170.46	2549.69	1288.66	2632.28	3307.18	2540.43	2887.5	1561.88	1993.61	1643.43	3818.46	4101.89	3699.94	4193.66	4118.28	3525.83	4086.06	4182.19	3803.41	3884.78	w/o MS2:[(3R,3aS,4R,6R,8S,9bR)-6-acetyloxy-4-butanoyloxy-3,3a-dihydroxy-3,6,9-trimethyl-2-oxo-4,5,6a,7,8,9b-hexahydroazuleno[4,5-b]furan-8-yl] (E)-2-methylbut-2-enoate	WEJWYRUDUWBNIB-AYSRZSOGSA-N	WEJWYRUDUWBNIB-AYSRZSOGSA-N	Completed	Organic compounds	Organic acids and derivatives	Carboxylic acids and derivatives	Tetracarboxylic acids and derivatives	Tetracarboxylic acids and derivatives						7.097	553.224	[M+K-2H]-	adduct linked to 6155_[M-H]-	0.093	False	null	553.229	C26H36O10		C/C=C(\C)C(=O)O[C@H]1CC2C(=C1C)[C@H]1OC(=O)[C@](C)(O)[C@]1(O)[C@H](OC(=O)CCC)C[C@@]2(C)OC(C)=O	530	True	True	False	Unit NormalizedByQcPeakHeight by alignment ID=-1	False	False	null	null	81	null	null	null	null	59.51	20240722_MAMAGL_Neg_Echcode10	553.224:35277 554.22735:24072 555.23071:0
Unknown	6432	26.2641	26.2641	26.2641	324.285	333.763	26.2641	268.665	262.641	267.136	648249	556239	607041	557579	799739	563867	518293	629676	588958	547717	619397	666444	633053	669223	524101	650496	778768	768809	592021	1.03155e+06	535051	512563	636421	709617	787922	526784	599453	723526	415709	993992	577730	614709	342106	824358	731232	703209	630749	678835	781148	523297	567713	528736	748537	596524	548055	602395	688415	596704	593507	626142	821744	535142	616416	611509	709028	569840	441484	609469	700879	545067	574212	718358	671894	515974	565443	568876	787908	770740	808738	726128	790136	728855	818684	771543	807805	770067	Unknown	null	null												5.672	554.151	[M+C2H3N+Na-2H]-	adduct linked to 5904_[M-H]-; adduct linked to 3528_[M-C6H10O5-H]-	0.895	True	null	null	null	null	null	999	False	False	False	Unit NormalizedByQcPeakHeight by alignment ID=-1	False	False	null	null	null	null	null	null	null	14889.2	20240722_MAMAGL_Neg_Echcode01	554.15143:6068209 555.15478:1944610 556.15814:386972
Unknown	6433	143.253	143.253	143.253	143.253	143.253	143.253	143.253	143.253	143.253	9458.15	4040.32	4129.23	8793.11	11884.2	2962.26	8484.1	4449.7	7674.15	10084.9	6493.03	10038.6	12455.3	9042.25	8543.7	5425.32	12191.8	5745.93	3882.2	7753.64	4143.44	2809.58	5558.85	4749.84	12306.9	6473.86	7146.65	4429.47	3052.37	8373.72	3692.96	9372.76	2199.58	9634.06	7682.75	10453.8	9245.64	8522.93	11292.7	3958.26	4924.05	6088.14	11006.1	10189.9	3484.8	3402.11	11436	9921.1	4052.48	8260.33	13055.1	5607.74	5883.9	5166.78	10795.7	4204.21	3654.3	5801.36	9597.13	9008.17	5145.63	8639.15	9008.89	2617.07	2934.15	2777.12	10704.2	11311.2	10209	10308.5	10609.2	10800.2	10498.9	10952.2	10423.1	10619.3	Unknown	null	null												5.914	554.152	[M-H2O-H]-	adduct linked to 6782_[M+FA-H]-	0.151	False	null	null	null	null	null	999	False	False	False	Unit NormalizedByQcPeakHeight by alignment ID=-1	False	False	null	null	null	null	null	null	null	38.41	20240722_MAMAGL_Neg_Echcode10	554.15204:80876 555.15539:280584 556.15875:89596
w/o MS2:NCGC00385087-01!3-[5,7-dihydroxy-2-(4-methoxyphenyl)-4-oxo-2,3-dihydrochromen-3-yl]-5,7-dihydroxy-2-(4-hydroxyphenyl)-2,3-dihydrochromen-4-one	6434	152.756	152.756	152.756	152.756	152.756	152.756	152.756	152.756	152.756	16868.5	5005.06	10197.4	14983.2	15608.2	4559.73	15360.9	8684.5	10306.2	17124	16185.5	24258.9	16681.9	13800.5	14830.9	7063.63	21443.9	5016.87	6329.84	11160.9	5344.15	7825.84	7125.14	7966.76	19521.8	15593	15435.1	5849.42	5652.84	7822.32	5729.77	18746.2	3919.88	12369.2	12094.6	18747.3	19201.4	9394.21	16480.8	5121.69	7794.29	5532.11	16703	13495.7	5463.61	8124.44	19286.5	18942.9	8483.43	15749.5	21594.5	6585.81	7687.15	6880.33	13447	4104.65	5999.31	7976.88	10768.9	16169.1	4923.45	17649.2	17368.4	8930.83	1527.56	9199.99	19347.7	17620.5	14285.5	18427.1	17576.2	18245.3	17224.1	18540	18354.7	16132.3	w/o MS2:NCGC00385087-01!3-[5,7-dihydroxy-2-(4-methoxyphenyl)-4-oxo-2,3-dihydrochromen-3-yl]-5,7-dihydroxy-2-(4-hydroxyphenyl)-2,3-dihydrochromen-4-one	QOPUSVUZHPIYER-UHFFFAOYSA-N	QOPUSVUZHPIYER-UHFFFAOYSA-N	Completed	Organic compounds	Phenylpropanoids and polyketides	Flavonoids	Biflavonoids and polyflavonoids	Biflavonoids and polyflavonoids						3.24	555.133	[M-H]-	ion correlated with 6435; ion correlated with 6233; ion correlated with 6232; adduct linked to 6588_[M+Na-2H]-	0.419	False	null	555.13	C31H24O10		COC1=CC=C(C=C1)C2OC3=CC(O)=CC(O)=C3C(=O)C2C4C(OC5=CC(O)=CC(O)=C5C4=O)C6=CC=C(O)C=C6	530	True	True	False	Unit NormalizedByQcPeakHeight by alignment ID=-1	False	False	null	null	93	null	null	null	null	57.61	20240722_MAMAGL_Neg_Echcode37	555.13306:129728 556.13641:53841 557.13977:13989
w/o MS2:NCGC00385087-01!3-[5,7-dihydroxy-2-(4-methoxyphenyl)-4-oxo-2,3-dihydrochromen-3-yl]-5,7-dihydroxy-2-(4-hydroxyphenyl)-2,3-dihydrochromen-4-one	6435	7.98758	7.98758	7.98758	7.98758	7.98758	7.98758	7.98758	7.98758	7.98758	16868.5	5005.06	10197.4	14983.2	15608.2	4559.73	15360.9	8684.5	10306.2	17124	16185.5	24258.9	16681.9	13800.5	14830.9	7063.63	21443.9	5016.87	6329.84	11160.9	5344.15	7825.84	7125.14	7966.76	19521.8	15593	15435.1	5849.42	5652.84	7822.32	5729.77	18746.2	3919.88	12369.2	12094.6	18747.3	19201.4	9394.21	16480.8	5121.69	7794.29	5532.11	16703	13495.7	5463.61	8124.44	19286.5	18942.9	8483.43	15749.5	21594.5	6585.81	7687.15	6880.33	13447	4104.65	5999.31	7976.88	10768.9	16169.1	4923.45	17649.2	17368.4	8930.83	79.8758	9199.99	19347.7	17620.5	14285.5	18427.1	17576.2	18245.3	17224.1	18540	18354.7	16132.3	w/o MS2:NCGC00385087-01!3-[5,7-dihydroxy-2-(4-methoxyphenyl)-4-oxo-2,3-dihydrochromen-3-yl]-5,7-dihydroxy-2-(4-hydroxyphenyl)-2,3-dihydrochromen-4-one	QOPUSVUZHPIYER-UHFFFAOYSA-N	QOPUSVUZHPIYER-UHFFFAOYSA-N	Completed	Organic compounds	Phenylpropanoids and polyketides	Flavonoids	Biflavonoids and polyflavonoids	Biflavonoids and polyflavonoids						3.214	555.133	[M+Na-2H]-	ion correlated with 6233; ion correlated with 6434; ion correlated with 6232; adduct linked to 6544_[M-H]-	0.314	False	null	555.13	C31H24O10		COC1=CC=C(C=C1)C2OC3=CC(O)=CC(O)=C3C(=O)C2C4C(OC5=CC(O)=CC(O)=C5C4=O)C6=CC=C(O)C=C6	530	True	True	False	Unit NormalizedByQcPeakHeight by alignment ID=-1	False	False	null	null	92.7	null	null	null	null	38.46	20240722_MAMAGL_Neg_Echcode17	555.13312:124107 556.13647:34388 557.13983:13944
Unknown	6437	1060.26	1060.26	1060.26	1060.26	1060.26	1060.26	1060.26	1060.26	1060.26	34350.5	30342.8	32110.8	23873.6	36291.1	23740.5	23701.5	32097.7	23634.7	24848.1	23837	30241.6	24317.6	32284.4	22499.9	30058.1	35985.5	43511.9	25328.7	45744.5	34851.1	30398	42571.6	32737.8	37659.9	21927.3	26959.3	34887.3	29838.7	29696.5	23912.2	27109.8	15891.8	21572.2	28592.3	36696.4	31569	22351.9	30360.9	31052.1	33312.5	50249.9	31590.8	29795.9	20264.5	26902.1	35692.4	29506.1	35800.8	36950.9	38327.8	36448.7	29142.2	44060.1	26815	21348.7	26570.8	41492.1	20418.7	32199.6	25004.5	29325.9	26941.4	16661.5	19937	16334.3	39782.7	41427.6	35811.7	41900.6	39371.5	39980.3	37939.4	41223.5	40488.6	38065.7	Unknown	null	null												5.901	555.165	[M+CH3COONa-H]-	adduct linked to 3771_[M-C6H10O4-H]-	0.895	False	null	null	null	null	null	999	False	False	False	Unit NormalizedByQcPeakHeight by alignment ID=-1	False	False	null	null	null	null	null	null	null	351.53	20240722_MAMAGL_Neg_Echcode37	555.16455:233689 556.1679:105875 557.17126:117711
Unknown	6438	79.6776	79.6776	79.6776	79.6776	79.6776	79.6776	79.6776	79.6776	79.6776	3055.7	2815.18	2963.61	4974.4	4850.65	3671.72	3815.86	3114.31	2885.37	5113.84	2898.06	4788.7	4553.95	6082.42	2656.66	3088.94	4467.19	3437.41	2890.51	5714.78	2372.68	2324.27	2839.9	3154.78	3903.2	2707.06	3796.69	2779.85	2328.65	4614.71	2560.72	3664.52	1782.09	3106.03	2877.98	3111.36	2573.71	2842.34	6661.55	2254.27	2754.17	3726.99	3955.07	3541.23	2865.64	1711.53	3876.23	3103.2	3417.31	2491.49	5835.32	3058.81	3591.24	2166.92	3053.55	3095.93	2173.41	3375.45	3883.32	2488.2	2216.32	4103.99	3845.31	1882.45	9927.43	1545.73	4337.09	4583.81	4481.68	4505.74	4508.18	4345.74	4503.24	4966.84	4297.24	4531.76	Unknown	null	null												2.617	555.193	[M-H]-		0.012	False	null	null	null	null	null	999	False	False	False	Unit NormalizedByQcPeakHeight by alignment ID=-1	False	False	null	null	null	null	null	null	null	783.22	20240722_MAMAGL_Neg_qc_dil1a3_02	555.19293:42743 556.19628:12744 557.19964:3355
Unknown	6439	171.054	171.054	171.054	171.054	171.054	171.054	171.054	171.054	171.054	21586.7	9674.82	12495.3	28106.2	40321.9	14273.9	20567.8	12419	22563.7	39776.6	24873.8	25519.9	34340.1	33693.1	16386.7	12290.2	25480.8	14881.6	13027	20059.4	9694.16	7380.16	17737.1	11798.9	24963.3	18146.9	19708.4	13087.9	9241.12	21755	9428	26897.8	6881.89	23859.3	14612.3	21927.3	18574.3	18378.3	43955.1	8006.59	11565.9	15633.8	34463.6	24805.3	12242.2	6862.13	22559.3	21244.3	17751.6	17108.4	32282	13512.1	14047.9	10819.9	25813.9	9199.26	8252.93	16015.8	22787.9	14483.8	7816.64	32000.4	20083.9	10014.8	1710.54	10409.2	27071.2	25804.6	26601.9	25683.9	27056.3	26833	26283.5	31725.2	24536.3	27125.8	Unknown	null	null												2.497	555.193	[M+Hac-H]-	adduct linked to 5739_[M-H2O-H]-	0.791	False	null	null	null	null	null	999	False	False	False	Unit NormalizedByQcPeakHeight by alignment ID=-1	False	False	null	null	null	null	null	null	null	12.68	20240722_MAMAGL_Neg_Echcode10	555.19305:298594 556.1964:97941 557.19976:12310
Unknown	6441	98.5385	98.5385	98.5385	98.5385	98.5385	98.5385	98.5385	98.5385	98.5385	3011.15	4251.68	1495.12	2435.9	8519.13	5442.47	1681.2	4031.79	4425.18	1991.28	3610.78	1314.78	3202.53	4141.42	2285.25	5166.44	3184.76	3715.36	3757.45	8860.04	2676.4	2782.33	3161.67	4631.09	3351.89	961.559	3746.01	2756.54	2267.36	6117.96	2097.6	2251.7	1372.3	7833.47	3021.35	1572.31	1304.71	4065.09	4077.39	2741.15	4281.52	6834.68	1825.52	1550.97	1450.2	2116.67	1443.04	2986.35	5454.05	3621.41	4157.89	3284.71	3652.95	2787.2	5484.7	2544.79	5425.73	4342.15	3280.71	2418.64	2833.9	6469.49	3113.45	1671.33	2158.01	1422.94	4415.24	4544.33	4945.76	4909.37	4479.78	4942.74	4553.34	4439.03	4742.75	4687.57	Unknown	null	null												4.579	555.199	[M-H]-		0.012	False	null	null	null	null	null	999	False	False	False	Unit NormalizedByQcPeakHeight by alignment ID=-1	False	False	null	null	null	null	null	null	null	10.78	20240722_MAMAGL_Neg_Echcode05	555.19879:38037 556.20214:14716 557.2055:4050
Unknown	6442	4.71108	4.71108	4.71108	4.71108	4.71108	47.1108	4.71108	4.71108	4.71108	135771	26213.3	13244	196779	163371	16118.6	115700	11078.2	61255	178455	38577.1	165634	147789	26068.6	69525.6	9280.78	155886	32304.7	35011	9408.93	26210.1	7646.13	46625.1	20068.6	133854	126298	89658.2	34552.3	25333.5	43629.6	16745.6	119055	7003.18	54990.7	46047.9	147184	132896	56448.1	118610	8275.3	12288.2	24620	99151.4	156478	10536.5	17341.2	173645	173436	11063	61810.3	92242.7	30618.1	12416	16898.9	107068	4734.93	34242.8	23162.4	44036.5	124390	21413.5	67865.3	108185	36439	44038.1	41099.7	105001	115023	98816.6	104628	102470	106956	104482	103952	105183	103116	Unknown	null	null												4.719	555.229	[M+FA-H]-	adduct linked to 4116_[M-C6H10O5-H]-	0.849	True	null	null	null	null	null	999	False	False	False	Unit NormalizedByQcPeakHeight by alignment ID=-1	False	False	null	null	null	null	null	null	null	71.22	20240722_MAMAGL_Neg_Echcode01	555.22974:817405 556.23309:312250 557.23645:60285
Unknown	6443	1.47664	1.47664	1.47664	1.47664	1.47664	1.47664	1.47664	1.47664	1.47664	198.333	8075.25	5976.66	22443.3	638.465	5382.45	12816.4	2081.51	7645.27	224.585	1.62464	16263.3	11294.3	9971.23	7400.93	18.0028	161.981	12141.5	13380.1	101.89	7897.75	2659.79	14566.7	1144.16	12339	11257.5	12754.4	10936.4	8909.33	337.706	4177.17	59.7028	75.8512	279.725	665.064	19295.3	12020.3	6375.83	2032.22	4111.28	222.904	13277.4	200.422	14245.4	111.39	3228.97	17812.4	23475.2	2.8961	8630.29	215.1	8140.95	23.0522	7484.64	11676.3	1.70796	4744.02	8118.43	1083.31	15803.3	6173.91	213.049	2541.79	3744.2	3714.75	3879.55	10023.7	10346.8	9693.73	10226.3	9829.1	10087.4	10246	8613.52	9871.72	10305.3	Unknown	null	null												4.242	555.23	[M+FA-H]-	ion correlated with 6114; adduct linked to 6652_[M+Br]-	0.198	False	null	null	null	null	null	999	False	False	False	Unit NormalizedByQcPeakHeight by alignment ID=-1	False	False	null	null	null	null	null	null	null	10.14	20240722_MAMAGL_Neg_Echcode04	555.22955:157469 556.2329:47353 557.23626:10205
Unknown	6444	73.423	73.423	73.423	73.423	73.423	73.423	73.423	73.423	73.423	2344.66	78155.5	58078.9	158757	2936.87	52861.2	99113.6	23493.8	72627.9	3684.09	1051.69	129897	81675.4	84328.1	74379.4	1597.85	2384.46	129782	124292	1476.47	75815.8	34980.3	168991	10715.3	87997.1	95944	107167	106760	73796.9	3784.93	43263.4	2048.46	788.587	2695.36	5980.2	147642	105349	65350.1	13991.9	43731	2134.23	126471	2798.86	122825	1374.43	34730.2	160053	181423	1497.93	84100.9	1547.39	80162.3	1648.4	77542.4	120142	1366.17	46030.5	71180.4	11174.3	134899	60493.1	2226.13	22007.6	31027.5	32941.3	31790.1	81946.2	75250.7	79090.2	85877	75151	83252.6	74367.2	83730.9	80060.5	77615.4	Unknown	null	null												3.916	555.23	[M+CH3COONa-H]-	adduct linked to 6184_[M+FA-H]-	0.291	True	null	null	null	null	null	999	False	False	False	Unit NormalizedByQcPeakHeight by alignment ID=-1	False	False	null	null	null	null	null	null	null	124.65	20240722_MAMAGL_Neg_Echcode13	555.22992:522838 556.23327:195916 557.23663:41720
w/o MS2:NCGC00381164-01_C26H38O10_	6446	41.2538	41.2538	41.2538	41.2538	41.2538	41.2538	41.2538	41.2538	41.2538	748.832	1529.31	1485.03	329.896	749.783	3547.7	403.901	3663.77	1824.84	768.661	787.481	364.69	497.941	5985.66	586.232	2381.99	991.255	3526.83	2136.13	3315.34	4634.45	1977.84	4544.09	2563.69	786.989	400.927	453.686	2020.68	1337.2	2583.21	1353.37	583.134	3258.34	1243.28	1797.11	430.153	582.836	1308.47	1223.78	1895.32	2451.02	1564.12	810.581	550.879	2502.59	2392.82	483.317	404.13	2229.91	395.943	844.063	2120.74	3315.4	1735.27	618.141	2277.79	2799.14	3176.99	1178.7	511.044	3830.82	1114.28	781.422	663.539	865.859	810.313	2201.93	1780.5	2114.06	2096.98	2202.69	1799.14	2248.69	2002.31	2076.32	2039.69	w/o MS2:NCGC00381164-01_C26H38O10_	QPOMKOZJVOVZPQ-PNNHMOHXSA-N	QPOMKOZJVOVZPQ-PNNHMOHXSA-N	Completed	Organic compounds	Lipids and lipid-like molecules	Prenol lipids	Terpene glycosides	Diterpene glycosides						7.626	555.245	[M-H]-		0.012	False	null	555.245	C26H38O10		C[C@@]1(CO)C(CC[C@]2(C)[C@@H]1CCC(=C)C2C(=O)C/C3=C/COC3=O)OC4OC(CO)C(O)C(O)C4O	530	True	True	False	Unit NormalizedByQcPeakHeight by alignment ID=-1	False	False	null	null	99.9	null	null	null	null	10.55	20240722_MAMAGL_Neg_Echcode14	555.2453:29035 556.24865:7690 557.25201:0
Unknown	6447	22.7378	22.7378	22.7378	22.7378	22.7378	22.7378	22.7378	22.7378	22.7378	2816.65	1335.15	647.44	2880.96	3335.57	751.485	2645.34	980.251	2309.42	2437.38	1893.28	2549.96	3495.32	2858.24	2214.01	1334.69	3216.74	1148.22	970.359	1576.53	1005.06	445.951	1477.4	1250.72	2831.77	1372.11	2194.24	982.175	823.443	1561.39	557.754	1964.92	490.763	2145.19	1812.45	2536.25	2705.86	2558.32	2280.54	496.113	1786.05	1252.17	2179.21	2611.54	762.382	1032.05	2830.39	2590.44	712.958	2531.11	3386.77	1840.89	1445.9	1057.6	2570.4	810.149	786.905	1785.31	2559.27	2472.97	1390.27	2300.29	2475.78	928.192	845.179	634.343	2910.54	3070.5	3158.69	3738.99	2891.51	3167.03	3285.78	2578.08	3133.74	3162.14	Unknown	null	null												5.335	556.167	[M-H]-		0.012	False	null	null	null	null	null	999	False	False	False	Unit NormalizedByQcPeakHeight by alignment ID=-1	False	False	null	null	null	null	null	null	null	408.45	20240722_MAMAGL_Neg_Echcode04	556.1673:20423 557.17065:15587 558.17401:0
Unknown	6448	8.20775	8.20775	8.20775	8.20775	8.20775	8.20775	8.20775	8.20775	8.20775	4030.17	1093.07	1240.56	1461.43	4628.16	2183.44	2099.56	947.84	2406.7	3856.36	1663.37	1834.86	3885.15	3400.77	3547.51	2063.37	5011.3	1534.91	1124.59	3302	1595.45	1427.88	2849.71	2802.48	3326.32	1713.15	1136.86	2037.48	1344.89	1346.97	3650.05	3609.94	955.615	3985.35	2600.28	6746.24	2246.18	2618.02	2669.19	2138.48	2755.51	1743.54	4957.12	3275.8	984.19	2165.75	2485.17	8060.71	1387.73	1911.39	1607.69	993.768	1808.08	1316.73	3751.4	2046.44	205.693	3013.15	4076.74	5145.95	1456.35	3020.69	3489.06	1163.68	1569.97	972.464	4403.72	3556.39	3926.82	4543.71	4185.07	3693.02	4297.55	3743.71	3931.64	4246.82	Unknown	null	null												5.433	556.167	[M+C2H3N+Na-2H]-	adduct linked to 5936_[M-H]-	0.128	False	null	null	null	null	null	999	False	False	False	Unit NormalizedByQcPeakHeight by alignment ID=-1	False	False	null	null	null	null	null	null	null	13.07	20240722_MAMAGL_Neg_Echcode49	556.16748:49834 557.17083:21182 558.17419:5820
Unknown	6449	107.574	107.574	107.574	107.574	107.574	107.574	107.574	107.574	107.574	5204.01	4601.69	7087.56	3450.75	7752.31	6951.11	2737.67	9866.16	1697.96	5756.41	2592	2483.94	5125.5	11442.7	1758.49	7671.34	6235.39	3900.54	3822.06	14644.6	3486.7	3225.7	3992.97	5637.82	6152.66	2365.79	2050.15	3295.37	2190.26	12023.7	2521.29	4273.14	4988.06	2608.16	4596.27	2806.49	3021.8	4922.28	6419.28	2199.98	8486.69	5880.21	5338.68	3939.85	9707.67	2310.76	4317.46	3831.59	8043.81	2414.13	10020	6741.6	11038.2	5280.64	1672.27	5251.92	3595.02	4799.92	4147.58	2599.37	4923.22	3534.12	2713.09	3043.44	3303.41	2970.98	8695.02	8165.67	6737.12	9719.76	8214.21	8079.15	7951.12	8526.84	7781.32	8333.93	Unknown	null	null												6.604	556.168	[M+C2H3N+Na-2H]-	adduct linked to 5933_[M-H]-	0.43	False	null	null	null	null	null	999	False	False	False	Unit NormalizedByQcPeakHeight by alignment ID=-1	False	False	null	null	null	null	null	null	null	112.05	20240722_MAMAGL_Neg_Echcode14	556.16779:55954 557.17114:30745 558.1745:9117
Unknown	6450	118.111	118.111	118.111	118.111	118.111	118.111	118.111	118.111	118.111	9088.95	4469.47	5547.05	10040	6860.93	5115.03	7326.86	5930.86	8397.19	8193.86	8405.32	8788.81	8497.59	8693.07	11194.7	4987.64	8041.6	7385.11	6517.53	5584.43	5826.17	3645.29	5274.19	6463.12	7210.05	5695.23	4630.7	5645.28	5087.39	7209.69	4286.82	8271.95	3150.83	9323.93	7181.94	6711.29	6352.74	7515.75	9268.69	3407.61	4039.95	4549.29	8449.2	7797.02	4470.85	6697.42	7680.38	6511.15	3999.98	5553.28	9165.49	6331.29	4869.82	3972.75	6920.89	4454.54	2959.95	6278.9	9792.7	7603.9	6878.34	7770.78	6574.95	3204.23	3555.26	2865.08	9900.63	10037.4	9585.06	10970.9	9768.87	10218.9	9360.5	10407.7	10099	9613.28	Unknown	null	null												6.266	556.168	[M-H]-		0.5	False	null	null	null	null	null	999	False	False	False	Unit NormalizedByQcPeakHeight by alignment ID=-1	False	False	null	null	null	null	null	null	null	106.03	20240722_MAMAGL_Neg_Echcode32	556.16785:68971 557.1712:31471 558.17456:6656
w/o MS2:Spectral Match to 1-(9Z-Octadecenoyl)-sn-glycero-3-phosphocholine from NIST14	6451	58.2491	58.2491	58.2491	58.2491	58.2491	58.2491	58.2491	58.2491	58.2491	2862.41	20672.8	2139.28	2022.57	8596.91	10181.1	3922.69	2016.05	5653.43	67916.9	1743.18	5797.89	2488.05	1961.07	1547.68	11475.8	5170.81	13641.8	5484.58	4613.13	2987.45	1142.43	11833.2	1399.23	3058.17	13104	2146.96	1613.36	3009.13	3273.62	1574.12	1955.79	731.729	759.022	659.733	3871.02	9549.46	4486.82	1352.64	5358.61	4523.93	1790.73	1459.53	8575.89	5555.89	6643.56	2575.59	6675.86	5335.93	7548.89	14083.2	1492.59	8683.11	21508.2	17573.6	2325.48	15006.2	12255.9	2507.66	12493.9	4403.1	13851.7	1113.43	3714.95	3684.96	3650.81	9370.67	9388.63	8644.58	8900.31	9588.95	8875.61	9318.98	9390.82	8614.06	9358.63	w/o MS2:Spectral Match to 1-(9Z-Octadecenoyl)-sn-glycero-3-phosphocholine from NIST14	YAMUFBLWGFFICM-PTGWMXDISA-N	YAMUFBLWGFFICM-PTGWMXDISA-N	Completed	Organic compounds	Lipids and lipid-like molecules	Glycerophospholipids	Glycerophosphocholines	Lysophosphatidylcholines	1-acyl-sn-glycero-3-phosphocholines					7.841	556.315	[M+Cl]-	ion correlated with 6720; adduct linked to 4081_[M-C6H8O6-H]-	0.43	True	null	556.318	C26H52NO7P		CCCCCCCC/C=C\CCCCCCCC(=O)OC[C@H](COP(=O)([O-])OCC[N+](C)(C)C)O	530	True	True	False	Unit NormalizedByQcPeakHeight by alignment ID=-1	False	False	null	null	94.1	null	null	null	null	1148.22	20240722_MAMAGL_Neg_Echcode10	556.31488:495946 557.31823:237092 558.32159:45063
w/o MS2:PFCA-perfluoroalkyl_Hsubstituted_1DB, C12H2F20O2	6452	3.25207	3.25207	3.25207	3.25207	3.25207	3.25207	3.25207	3.25207	3.25207	860.994	233.877	406.464	3044.66	1871.27	136.144	2328.5	214.942	1051.19	491.48	436.541	1253.37	874.615	310.278	929.692	39.6484	596.258	333.272	510.789	6.37821	639.805	150.189	731.426	5.05858	3448.41	2260.02	1224.84	615.967	523.805	587.868	510.936	1098.76	3.49283	999.646	2701.77	2044.24	2528.49	2744.9	1097.16	136.957	3.57802	336.519	1355.93	1989.09	229.437	421.004	2275.04	2359.98	6.37821	1328.01	589.122	419.445	3.66747	433.607	2167.91	133.456	8.14994	160.03	1197.46	2193	3.66747	1184.2	1436.84	869.657	481.876	989.244	1803.27	2045.52	2057.91	1136.61	2044.35	2118.43	2092.56	2158.27	1953.46	2065.89	w/o MS2:PFCA-perfluoroalkyl_Hsubstituted_1DB, C12H2F20O2	OGNPKTMXAFCAFU-UHFFFAOYSA-N	OGNPKTMXAFCAFU-UHFFFAOYSA-N	Completed	Organic compounds	Lipids and lipid-like molecules	Fatty Acyls	Fatty acids and conjugates	Medium-chain fatty acids						4.401	556.969	[M-H]-		0.093	False	null	556.966	C12H2F20O2		O=C(O)C=C(F)C(F)(F)C(F)(F)C(F)(F)C(F)(F)C(F)(F)C(F)(F)C(F)(F)C(F)(F)C(F)(F)F	530	True	True	False	Unit NormalizedByQcPeakHeight by alignment ID=-1	False	False	null	null	95.7	null	null	null	null	451.07	20240722_MAMAGL_Neg_Echcode04	556.96863:81499 557.97198:21073 558.97534:7293
w/o MS2:NCGC00380843-01!5,7-dihydroxy-2-(4-methoxyphenyl)-3-[3,5,7-trihydroxy-2-(4-hydroxyphenyl)-3,4-dihydro-2H-chromen-6-yl]-2,3-dihydrochromen-4-one	6453	149.882	149.882	149.882	149.882	149.882	149.882	149.882	149.882	149.882	10777.9	7732.78	12531.9	15576.5	17478.3	9078.19	14116.3	12875.9	20926.8	13638.3	10225.9	14957.8	23359	25976	16024.2	15599.9	18102.9	13322.2	13096.8	28612.8	9432.57	8581.46	13323.5	10991.3	18819.1	15310.6	18364	14192.7	8863.31	30265.5	8869.91	9303.7	5268.62	13005.6	14713.8	13046.9	18076.5	20661.3	16135.5	7682.62	13239.8	9805.43	13477	17872.9	11526.3	8641.36	17919.2	15630.7	8789.78	18271.8	19404.7	10531.8	14084.5	14736.5	18704.9	11563.5	3756.16	15489.7	20240.3	13218.8	9641.1	9699.14	10968.5	14026.9	17186.9	13676.2	19412.9	22951.9	18290.6	18587.5	19965.1	19754.5	17835.3	20590.4	19522.2	19284.2	w/o MS2:NCGC00380843-01!5,7-dihydroxy-2-(4-methoxyphenyl)-3-[3,5,7-trihydroxy-2-(4-hydroxyphenyl)-3,4-dihydro-2H-chromen-6-yl]-2,3-dihydrochromen-4-one	BKPFUQLDJWNCIK-UHFFFAOYSA-N	BKPFUQLDJWNCIK-UHFFFAOYSA-N	Completed	Organic compounds	Phenylpropanoids and polyketides	Isoflavonoids	Pyranoisoflavonoids	Pyranoisoflavonoids						5.85	557.143	[M+Cl]-	adduct linked to 6193_[M-H]-	0.698	False	null	557.146	C31H26O10		COC1=CC=C(C=C1)C2OC3=CC(O)=CC(O)=C3C(=O)C2C4=C(O)C=C5OC(C(O)CC5=C4O)C6=CC=C(O)C=C6	530	True	True	False	Unit NormalizedByQcPeakHeight by alignment ID=-1	False	False	null	null	94.8	null	null	null	null	187.71	20240722_MAMAGL_Neg_Echcode13	557.14337:146620 558.14672:55974 559.15008:80040
Unknown	6454	345.428	345.428	345.428	345.428	345.428	345.428	345.428	345.428	345.428	10996.6	9273.76	10295	6888.12	10336.3	6636.94	6551.89	9360.93	6959.16	7849.81	6949.48	8952.92	7229.47	10200	6578.04	8079.54	10624	13058.2	8056.07	14342	9985.56	9304.39	12326.2	10228.1	11879.4	6425.65	8354.19	9853.52	8892.31	8809.71	8018.46	8157.35	5090.53	6753.12	8980.52	10876.8	9401.92	6776.67	9345.98	9015.38	10267.7	15570.7	9269.27	8966.85	6632.83	8542.98	10718.5	8905.64	11149.5	10267.8	12259	10932.1	9228.44	13742.7	8247.72	5659.81	8656.69	12356.9	6473.81	10131.5	8093.6	8697.21	7750	4874.66	5546.78	4758.53	11414.7	12251.8	11483.2	12467.7	11881.8	11929.8	10624.4	12403.4	11679.3	11689.7	Unknown	null	null												5.901	557.161	[M-H]-	ion correlated with 3417	0.151	False	null	null	null	null	null	999	False	False	False	Unit NormalizedByQcPeakHeight by alignment ID=-1	False	False	null	null	null	null	null	null	null	92.25	20240722_MAMAGL_Neg_Echcode43	557.16101:62687 558.16436:25068 559.16772:3384
Unknown	6460	1.22111	1.22111	12.2111	1.22111	1.22111	1.22111	1.22111	1.22111	1.22111	669.982	252.07	363.775	2931.42	1389.28	193.651	2027.36	109.118	994.534	280.782	294.831	1213.67	700.083	195.924	1008.43	38.0166	449.773	165.69	139.476	2.39494	719.789	207.725	495.217	188.643	3050.54	2313.38	1199.03	419.827	348.93	202.425	245.412	777.188	1.31152	665.031	2159.77	1713.58	2251.2	2648.4	826.967	2.39494	1.34351	285.177	708.097	1709.18	1.57382	279.273	2216.36	2098.04	2.39494	949.536	233.698	161.088	1.37709	270.194	2073.97	1.4124	3.06021	246.439	964.415	2221.38	212.258	1081.76	1491.72	1006.83	423.52	1027	2040.99	1920.81	2369.38	996.018	1986.49	1818.09	2299.98	2097.98	1740.61	2100.45	Unknown	null	null												4.842	558.984	[2M-H]-	adduct linked to 4265_[M+Br]-	0.093	False	null	null	null	null	null	999	False	False	False	Unit NormalizedByQcPeakHeight by alignment ID=-1	False	False	null	null	null	null	null	null	null	39.85	20240722_MAMAGL_Neg_Echcode04	558.98425:75385 559.9876:17526 560.99096:12370
w/o MS2:(1S,3R,4R,5R)-3-[(E)-3-(3,4-dihydroxyphenyl)prop-2-enoyl]oxy-1,5-dihydroxy-4-[(E)-3-(4-hydroxy-3,5-dimethoxyphenyl)prop-2-enoyl]oxycyclohexane-1-carboxylic acid	6461	4.75869	4.75869	4.75869	4.75869	4.75869	4.75869	47.5869	123.54	69.7867	59166.6	89856.6	103266	67184.3	96630.1	92895	66521.3	109607	104357	61257.1	110004	83821.8	72122.6	101770	74697.5	126911	78380.2	141214	114223	204415	101968	95891.8	118310	132871	103318	63898.5	95934.3	132962	79110.8	172989	103084	70144.3	62491	125307	121338	69462.4	74153.6	98933.1	70830.1	99956.9	107270	94341.1	85741.7	64986.9	101881	112600	80145.2	74117.5	122487	100524	106526	92198.9	111540	116877	95256.4	115923	92012.8	115798	109328	70788.8	111257	110999	95358.9	91387.3	111488	98899.4	112144	109134	104263	102391	119792	100564	116978	104229	104735	112189	w/o MS2:(1S,3R,4R,5R)-3-[(E)-3-(3,4-dihydroxyphenyl)prop-2-enoyl]oxy-1,5-dihydroxy-4-[(E)-3-(4-hydroxy-3,5-dimethoxyphenyl)prop-2-enoyl]oxycyclohexane-1-carboxylic acid	BEDSGEULUAVXQH-YGCGHWCOSA-N	BEDSGEULUAVXQH-YGCGHWCOSA-N	Completed	Organic compounds	Organic oxygen compounds	Organooxygen compounds	Alcohols and polyols	Cyclic alcohols and derivatives	Cyclitols and derivatives	Quinic acids and derivatives				5.672	559.143	[M+Na-2H]-	adduct linked to 6318_[M+FA-H]-	0.895	True	null	559.145	C27H28O13		COc1cc(/C=C/C(=O)O[C@@H]2[C@H](O)C[C@@](O)(C(=O)O)C[C@H]2OC(=O)/C=C/c2ccc(O)c(O)c2)cc(OC)c1O	530	True	True	False	Unit NormalizedByQcPeakHeight by alignment ID=-1	False	False	null	null	96.3	null	null	null	null	276.28	20240722_MAMAGL_Neg_qc05	559.14294:564930 560.14629:221042 561.14965:51544
w/o MS2:N-{9-[3,4-dihydroxy-5-(hydroxymethyl)oxolan-2-yl]-6-oxohydropurin-2-yl}-2-(1,3 -dioxobenzo[c]azolidin-2-yl)-3-phenylpropanamide	6464	139.873	139.873	139.873	139.873	139.873	139.873	139.873	139.873	139.873	5560.11	4496.5	7789.2	4923.1	1642.37	5865.6	3036.87	9475.92	5491.03	2293.23	3020.29	7875.75	3960.29	7829.75	6234.47	6359.24	5690.56	10075.1	8706.88	4768.95	9068.84	6618.64	12079.8	6799.74	2379.43	9195.63	3083.38	11157.3	7352.86	13675.7	7431.91	4355.81	4934.22	3374.59	9241.06	4827.28	7695.78	7265.21	6492.21	6395.13	4476.8	4133.82	3106.96	5854.76	8444.86	8758.17	13665.8	2789.05	4543.58	2286.62	5829.78	7487.81	6499.73	10322.9	3512.29	4639.73	3505.32	8292.78	2811.77	2551.78	11493.8	3509.34	1398.04	3660.03	4733.93	3757.88	8567.26	8285.28	7735.08	8452.29	8656.91	8108.13	8384.27	8377.55	8232.37	8238.29	w/o MS2:N-{9-[3,4-dihydroxy-5-(hydroxymethyl)oxolan-2-yl]-6-oxohydropurin-2-yl}-2-(1,3 -dioxobenzo[c]azolidin-2-yl)-3-phenylpropanamide	ALTWMMSPMJSYAL-UHFFFAOYSA-N	ALTWMMSPMJSYAL-UHFFFAOYSA-N	Completed	Organic compounds	Nucleosides, nucleotides, and analogues	Purine nucleosides		Purine nucleosides						6.448	559.159	[M-H]-		0.488	False	null	559.158	C27H24N6O8		O=C1c2ccccc2C(=O)N1C(Cc1ccccc1)C(O)=Nc1nc(O)c2ncn(C3OC(CO)C(O)C3O)c2n1	530	True	True	False	Unit NormalizedByQcPeakHeight by alignment ID=-1	False	False	null	null	98.8	null	null	null	null	16.86	20240722_MAMAGL_Neg_Echcode48	559.15924:78320 560.16259:37551 561.16595:47608
w/o MS2:NCGC00381281-01_C23H30O13_alpha-D-Glucopyranoside, 4-O-[(2E)-1-oxo-3-phenyl-2-propen-1-yl]-beta-D-fructofuranosyl, 6-acetate	6465	118.073	118.073	118.073	118.073	118.073	118.073	118.073	118.073	118.073	3799.89	2125.5	2544.39	2807.94	3472.84	2635.51	3178.52	2835.02	3044.47	3330.06	3526.58	3310.07	3165.61	3087.27	3442.2	2715.68	3160.6	3072.24	3009.68	2524.27	3030.31	2393.08	2273.86	4877.06	3553.97	1784.18	3340.14	2906.08	2738.04	3308.99	3903.1	3241.15	2590.44	5236.23	2342.36	2430.46	2980.74	2621.08	1132.05	2570.97	2784.43	2303.45	3717.64	3334.45	3504.42	3334.2	2718.63	3051.19	3346.36	2251.53	1887.32	3043.56	2603.68	2510.99	2944.51	3042.5	2959	2295.31	3713.51	3364.16	2697.44	2878.93	4006.75	1203.57	1981.87	1690.66	4352.07	3681.28	3382.32	3774.22	3713.28	4490.41	3467.73	3822.8	3772.87	3630.76	w/o MS2:NCGC00381281-01_C23H30O13_alpha-D-Glucopyranoside, 4-O-[(2E)-1-oxo-3-phenyl-2-propen-1-yl]-beta-D-fructofuranosyl, 6-acetate	MUVPZRLZLOTAOL-BLFJEXFJSA-N	MUVPZRLZLOTAOL-BLFJEXFJSA-N	Completed	Organic compounds	Phenylpropanoids and polyketides	Cinnamic acids and derivatives	Cinnamic acid esters	Cinnamic acid esters						4.722	559.167	[2M-H]-	adduct linked to 342_[2M-H]-; adduct linked to 7306_[M-H2O-H]-	0.105	False	null	559.167	C23H30O13		CC(=O)OC[C@H]1O[C@H](O[C@]2(CO)O[C@H](CO)[C@@H](OC(=O)\C=C\C3=CC=CC=C3)[C@@H]2O)[C@H](O)[C@@H](O)[C@@H]1O	530	True	True	False	Unit NormalizedByQcPeakHeight by alignment ID=-1	False	False	null	null	99.8	null	null	null	null	11.84	20240722_MAMAGL_Neg_Echcode32	559.16748:28494 560.17083:4455 561.17419:0
w/o MS2:3-{N-[2-(4-methoxyphenyl)acetylamino]carbamoyl}propanoic acid	6467	16.3579	16.3579	16.3579	16.3579	16.3579	16.3579	16.3579	16.3579	16.3579	3061.37	557.472	1184.79	2863.24	3286.18	829.963	2380.64	1328.38	980.133	2568	1874.09	3195.89	2949.94	2278.19	2267.2	811.488	4576.86	1274.8	787.637	1584.7	819.998	944.434	686.063	775.863	2883.92	2821.38	1657.51	1142.63	737.9	1376.37	672.314	3545.28	782.534	1799.3	1179.28	2636.08	2821.14	1706.41	3469.79	845.299	1344.34	566.743	3017.26	2365.86	689.909	1281.23	3941.92	3270.82	715.063	1925.21	3597.96	965.018	667.842	1004.21	1639.4	656.19	409.94	667.704	1015.12	2334.37	794.365	2072.98	1965.8	1052.41	1071.36	1159.95	2831.55	2629.65	2356.91	2530.13	2905.52	2498.03	2639.36	2608.64	2567.39	2642.94	w/o MS2:3-{N-[2-(4-methoxyphenyl)acetylamino]carbamoyl}propanoic acid	MOYSLMHYAMLTOX-UHFFFAOYSA-N	MOYSLMHYAMLTOX-UHFFFAOYSA-N	Completed	Organic compounds	Benzenoids	Benzene and substituted derivatives	Phenylacetamides	Phenylacetamides						6.014	559.204	[M-H]-		0.035	False	null	559.205	C13H16N2O5		COc1ccc(CC(O)=NN=C(O)CCC(=O)O)cc1	530	True	True	False	Unit NormalizedByQcPeakHeight by alignment ID=-1	False	False	null	null	99	null	null	null	null	182.62	20240722_MAMAGL_Neg_Echcode17	559.20386:26896 560.20721:13237 561.21057:3411
Unknown	6468	82.052	82.052	82.052	82.052	82.052	82.052	82.052	82.052	82.052	3817.55	2980.16	3255.65	2940.58	2979.25	2644.23	3669.79	3666.69	2689.29	3452.4	2943.72	3031.37	3058.6	3183.66	2176.35	2870.92	5364.25	3130.2	2071.11	3722.5	1978.18	2883.85	1637.88	3016.7	5598.57	2189.19	3734.06	1861.54	2475.73	2683.77	2449.36	4168.87	1680.79	4178.89	3814.3	3234.27	3552.73	2979.89	3809.18	3494.41	2412.29	2517.43	5185.31	3456.66	2471.34	2871.57	4249.41	3484.78	3781.38	4051.99	2587.02	3110.8	3008.87	3509.74	2458.67	2511.21	2056.28	2496.83	2819.63	3046.66	3116.54	3062.66	3804.56	1978.01	1971.56	1893.73	4102.62	4433.6	3673.44	4528.09	4211.77	4063.98	3706.95	4566.85	4027.17	4077.86	Unknown	null	null												4.388	559.225	[M+CH3COONa-H]-	ion correlated with 6139; adduct linked to 5755_[M-H]-	0.081	False	null	null	null	null	null	999	False	False	False	Unit NormalizedByQcPeakHeight by alignment ID=-1	False	False	null	null	null	null	null	null	null	186.55	20240722_MAMAGL_Neg_Echcode17	559.22485:35792 560.2282:12884 561.23156:3491
Unknown	6469	138.64	138.64	138.64	138.64	138.64	138.64	138.64	138.64	138.64	2559.69	3699.49	3617.93	1686.18	2226.79	4357.94	1791.22	5769.98	2789.92	2762.4	2613.55	1945.22	2494.84	2403.16	1628.63	5864.85	4168.14	3500.26	3453.68	6529.63	3471.75	3255.31	2639.63	5416.31	3469.46	1199.89	3003.07	2926.24	3144.61	3586.28	3906.16	2428.45	3736.88	2227.93	2555.94	2421.19	2827.86	2935.47	2449.63	4911.38	4559.57	3874.11	2170.03	2004.95	6154.45	4653.06	2536.27	1998.96	5545.47	2892.7	1980.12	2448.71	6400.41	3790.45	1921.91	4978.33	4839.47	3926.49	1996.48	2047.13	3090.33	2238.02	2361.15	1822.9	1397	1386.4	3597.39	4763.56	4577.66	3693.74	4706.32	4357.01	3957.91	4147.8	4553.41	4092.24	Unknown	null	null												4.239	559.24	[M-C6H10O4-H]-	adduct linked to 7360_[M+Na-2H]-	0.093	False	null	null	null	null	null	999	False	False	False	Unit NormalizedByQcPeakHeight by alignment ID=-1	False	False	null	null	null	null	null	null	null	280.29	20240722_MAMAGL_Neg_Echcode32	559.23969:27735 560.24304:21087 561.2464:0
Unknown	6470	5.66014	5.66014	5.66014	56.6014	5.66014	5.66014	5.66014	5.66014	5.66014	89495.9	125104	122534	151649	138837	83974.3	82185.9	82062.7	101293	175184	51106.5	112261	122356	117491	70096.1	69670.7	147697	167606	171024	64214.2	131953	54160.4	154651	99121.3	126237	94473.5	109633	152728	138506	204630	68934.3	80067.4	45359.8	87382.2	84911.1	90667.8	118961	91015.3	132266	79588.1	58125.2	84673.8	106226	123163	86715.6	131085	156813	127896	72907	65932.9	102185	117808	72899.4	80815.5	109239	69836.6	192045	126092	50421.7	98235	176684	82632.1	101460	58037.9	58458.2	56291.9	146691	133484	144308	146804	140904	149745	136330	147445	140104	142947	Unknown	null	null												6.75	559.24	[M+FA-H]-	ion correlated with 6472; adduct linked to 6140_[M-H]-; adduct linked to 6394_[M+Cl]-; adduct linked to 6410_[M+K-2H]-; adduct linked to 6579_[M+C2H3N+Na-2H]-	0.733	True	null	null	null	null	null	999	False	False	False	Unit NormalizedByQcPeakHeight by alignment ID=-1	False	False	null	null	null	null	null	null	null	4969.17	20240722_MAMAGL_Neg_Echcode01	559.24023:547278 560.24358:156817 561.24694:33178
Unknown	6471	8.84572	8.84572	8.84572	8.84572	8.84572	8.84572	8.84572	8.84572	8.84572	785.551	1432.54	796.58	3397.32	2231.04	413.316	2455.77	1200.08	1050.32	1327.13	1498.32	2776.27	1138.9	1841.05	1672.42	494.507	961.013	716.581	1258.69	2865.91	556.265	1410.36	487.532	1062.99	712.176	1590.52	1065.47	808.97	291.119	1123.11	342.622	773.449	185.495	695.194	1703.5	470.719	553.346	1505.76	1613.17	278.795	467.756	2389.57	1505.35	1794.76	187.526	412.607	2275.85	1382.87	2378.69	1065.48	2239.94	1985.88	1172.63	3731.64	1888.25	399.889	221.68	1656.11	174.064	1689.74	299.661	886.395	1098.56	740.876	794.291	524.61	1967.5	2234.43	1772.51	2068.45	1882.97	2128.66	2103.14	1831.76	1989.84	2080.93	Unknown	null	null												6.109	559.24	[M-H]-		0.012	False	null	null	null	null	null	999	False	False	False	Unit NormalizedByQcPeakHeight by alignment ID=-1	False	False	null	null	null	null	null	null	null	444.49	20240722_MAMAGL_Neg_Echcode04	559.24005:22225 560.2434:7396 561.24676:0
Unknown	6472	5.66014	5.66014	5.66014	56.6014	5.66014	5.66014	5.66014	5.66014	5.66014	89495.9	125104	122534	151649	138837	83974.3	82185.9	117385	101293	175184	51106.5	112261	122356	117491	70096.1	69670.7	147697	167606	171024	64214.2	131953	54160.4	154651	99121.3	126237	94473.5	109633	152728	138506	204630	68934.3	80067.4	45359.8	87382.2	84911.1	90667.8	118961	91015.3	99237.4	79588.1	58125.2	84673.8	106226	123163	86715.6	131085	156813	127896	72907	65932.9	102185	117808	72899.4	80815.5	109239	69836.6	192045	126092	50421.7	98235	176684	82632.1	101460	58037.9	58458.2	56291.9	146691	133484	144308	146804	140904	149745	136330	147445	140104	142947	Unknown	null	null												6.788	559.24	[M-H]-	ion correlated with 6470	0.163	True	null	null	null	null	null	999	False	False	False	Unit NormalizedByQcPeakHeight by alignment ID=-1	False	False	null	null	null	null	null	null	null	2802.79	20240722_MAMAGL_Neg_Echcode03	559.24017:407977 560.24352:152981 561.24688:32546
Unknown	6473	1.00113	1.00113	1.00113	1.00113	1.00113	1.00113	1.00113	1.00113	1.00113	1682.62	799.853	315.586	3605.89	2378.4	318.415	922.331	105.83	701.35	2364.53	692.169	2887.62	2177.39	1095.08	440.626	562.89	2152.67	1117.69	1513.75	431.2	539.383	19.635	1590.45	878.504	788.474	1384.41	1936.21	1323.38	798.867	2251.89	574.076	1373.4	422.485	1207.36	757.262	2040.18	1584.42	1093.4	1456.09	1.9635	536.101	1403.71	1386.2	1298.8	923.708	218.497	2302.67	2936.13	609.604	340.307	931.065	586.845	755.398	270.969	1651.75	366.467	2956.2	510.507	720.477	1864	955.913	894.248	1539.31	578.715	471.146	635.482	1624.59	1708.35	2640.24	1669.15	1880.26	2101.77	1692.1	2155.55	1264.01	2170.85	Unknown	null	null												3.952	559.26	[M-H]-		0.012	False	null	null	null	null	null	999	False	False	False	Unit NormalizedByQcPeakHeight by alignment ID=-1	False	False	null	null	null	null	null	null	null	478.61	20240722_MAMAGL_Neg_Echcode04	559.26019:23931 560.26354:0 561.2669:0
Unknown	6474	160.845	4.58418	4.58418	4.58418	55.1793	69.7667	4.58418	45.8418	65.9194	50.2303	1683.73	1126.26	437.163	410.399	1215.93	460.638	2189.03	816.348	3204.13	395.599	366.855	703.046	1918.79	100.352	1107.34	601.4	1635.73	432.062	1032.33	1610.6	796.742	431.683	1697.74	1170.69	3565.46	534.369	339.471	383	841.216	1006.69	97.2609	1609.65	587.361	4.92355	109.233	1318.35	179.782	1242.11	1948.39	1520.42	806.69	525.29	669.733	1752.46	543.343	1265.28	175.611	1086.77	957.424	554.531	420.519	769.982	1364.06	661.555	1249.31	452.801	732.842	514.86	640.561	541.655	855.95	771.742	486.949	782.563	295.24	1176.34	1023.13	1131.77	1092.35	1116.66	1308.98	962.555	1119.11	1143.52	1094.55	Unknown	null	null												5.345	559.298	[M-H]-		0.023	False	null	null	null	null	null	999	False	False	False	Unit NormalizedByQcPeakHeight by alignment ID=-1	False	False	null	null	null	null	null	null	null	503.83	20240722_MAMAGL_Neg_Echcode26	559.29761:25550 560.30096:9678 561.30432:4748
w/o MS2:ADENOSINE DIPHOSPHATE RIBOSE	6475	48.1333	48.1333	48.1333	48.1333	48.1333	48.1333	48.1333	48.1333	48.1333	2404.61	901.654	795.77	1483.06	2948.68	835.101	1684.33	1824.02	1904.48	1512.32	2660.54	1471.95	1643.18	1244.6	2040.68	1516.26	2346.81	1176.64	1155.04	1688.32	1326.74	1250.89	1090.2	1903.26	1723.5	1497.87	1596.49	1261.39	838.403	1843.14	1151.91	2325.25	1040.19	2819.5	1904.01	1672.53	1802.09	1447.24	1968.46	1193.52	1574.79	1203.99	2280.91	1489.93	1298.17	1407.8	1122.52	1438.29	1946.1	1666.96	2210.28	1018.36	1259.4	1606.23	1856.94	959.259	1543.68	1143.18	2105.28	1489.84	1222.82	3468.61	2728.4	1169.02	976.794	941.292	2167.46	2281.69	1683.51	2040.88	2222.42	1816.58	2316.86	2139.69	2207.48	2203.92	w/o MS2:ADENOSINE DIPHOSPHATE RIBOSE	GKFFQWSWKQVFLP-BQINUBSFSA-N	GKFFQWSWKQVFLP-BQINUBSFSA-N	Completed	Organic compounds	Nucleosides, nucleotides, and analogues	Purine nucleotides	Purine ribonucleotides	Purine ribonucleoside diphosphates						4.455	560.084	[M-H]-		0.023	False	null	560.079	C15H25N5O15P2		Nc1ncnc2c1ncn2[C@@H]1O[C@H](COP(=O)(O)OP(=O)(O)O)[C@@H](O)[C@H]1O.O=C[C@H](O)[C@H](O)[C@H](O)CO	530	True	True	False	Unit NormalizedByQcPeakHeight by alignment ID=-1	False	False	null	null	84.9	null	null	null	null	22.33	20240722_MAMAGL_Neg_Echcode01	560.08356:27792 561.08691:9437 562.09027:0
Unknown	6482	0.970441	0.970441	0.970441	50.6458	9.70441	44.9668	61.4266	45.364	90.5584	9759.89	1241.35	2978.95	7384.13	9471.29	1089.49	5888.31	3062.63	6395.59	4959.92	13042.4	13059.3	6006.07	4585.36	7614.67	2466.18	7676.61	1393.46	1472.1	5170.17	1768.22	4426.82	1697.98	2959.3	5981.38	7521.95	4596.12	2742.11	2608.46	2563.44	2261.94	11017.3	792.446	8546.07	9572.79	9165.43	10211.9	7718.14	12249	1576.61	1580.79	2410.95	8665.32	5633.05	1230.23	3685.29	10820.2	7806.07	3098.78	7035.15	13357	2666.28	2331.76	2951.48	8148.13	804.257	910.068	2225.7	6128.75	6058.83	1673.79	13294.9	7534.09	5193.63	5796.09	4238	9445.58	7682.88	7882.75	8792.91	8689.58	8409.39	8020.52	8385.85	8392.84	8315.53	Unknown	null	null												5.296	561.02	[M+TFA-H]-	ion correlated with 6148; adduct linked to 5407_[M-H]-	0.512	False	null	null	null	null	null	999	False	False	False	Unit NormalizedByQcPeakHeight by alignment ID=-1	False	False	null	null	null	null	null	null	null	33.31	20240722_MAMAGL_Neg_Echcode12	561.0199:70272 562.02325:23038 563.02661:0
w/o MS2:NCGC00380700-01_C27H32O10_Methyl (2S)-[(5S,6S,10S,12S,13R,15S,19S)-6-(3-furyl)-15,18-dihydroxy-1,5,16-trimethyl-8,14-dioxo-7,11-dioxahexacyclo[14.2.1.0~2,12~.0~5,10~.0~10,12~.0~13,18~]nonadec-19-yl](hydroxy)acetate	6492	272.943	272.943	272.943	272.943	272.943	272.943	272.943	272.943	272.943	36195.5	7409.21	9293.39	28952.2	47568.9	8406.65	25500.1	9145.29	16968.6	33727.5	33401.9	27543.3	27409.5	14378.6	26544.9	10246.7	22523.2	6137.5	7501.39	11812.1	9845.88	8327.39	7861.97	13299.6	31320.6	21979.9	19065.7	7205.72	8034.76	13243.8	10356.3	35299.1	5107.54	35344.2	20747.6	25655.7	24085.1	16146.6	34733.3	5353.17	11731.6	9494.06	41963.5	24528.2	9654.8	9797.71	23189.6	29211.8	10230.9	21943.5	24563.2	6838.08	9100.25	8253.47	22447.6	7579.56	9062.99	7071.81	30069.5	26895.1	8903.26	40587.6	39336.4	12761.5	13433.6	11060.8	26950.7	26700.4	28971.3	28449.4	28694.9	26497.6	26768.1	29749.6	26332.5	27843	w/o MS2:NCGC00380700-01_C27H32O10_Methyl (2S)-[(5S,6S,10S,12S,13R,15S,19S)-6-(3-furyl)-15,18-dihydroxy-1,5,16-trimethyl-8,14-dioxo-7,11-dioxahexacyclo[14.2.1.0~2,12~.0~5,10~.0~10,12~.0~13,18~]nonadec-19-yl](hydroxy)acetate	SZIDPCXTWHHMAY-WRFOTCILSA-N	SZIDPCXTWHHMAY-WRFOTCILSA-N	Completed	Organic compounds	Lipids and lipid-like molecules	Fatty Acyls	Eicosanoids	Prostaglandins and related compounds						7.569	561.199	[M-H]-	adduct linked to 6820_[M+Hac-H]-	0.849	True	null	561.198	C27H32O10		COC(=O)[C@@H](O)[C@H]1[C@@]2(C)CC3(O)[C@@H](C(=O)[C@H]2O)[C@]45O[C@]46CC(=O)O[C@@H](C7=COC=C7)[C@]6(C)CCC5[C@]13C	530	True	True	False	Unit NormalizedByQcPeakHeight by alignment ID=-1	False	False	null	null	99.7	null	null	null	null	601.98	20240722_MAMAGL_Neg_Echcode32	561.19867:268946 562.20202:138843 563.20538:26602
w/o MS2:NCGC00380700-01_C27H32O10_Methyl (2S)-[(5S,6S,10S,12S,13R,15S,19S)-6-(3-furyl)-15,18-dihydroxy-1,5,16-trimethyl-8,14-dioxo-7,11-dioxahexacyclo[14.2.1.0~2,12~.0~5,10~.0~10,12~.0~13,18~]nonadec-19-yl](hydroxy)acetate	6493	1044.33	1044.33	1044.33	1044.33	1044.33	1044.33	1044.33	1044.33	1044.33	29590.4	41734.3	45726.8	39618.2	45413.2	31901.8	33191	49242.8	35303.3	39481.8	16517	48827.4	39545.5	41333.6	34198.4	37655.9	31329	48483.6	27565.1	47305.9	32007.1	33915.9	42173.5	39865.1	56446.8	42324.1	34023.9	35466.3	34134.9	27331.4	26319.8	27385.1	12084.4	28001.5	35983.3	61615.2	54478.1	27491	59811.4	28121.7	33206.4	47051.1	45753.4	51746.8	15770.2	27084.4	63514.9	47853.1	31605.1	39719.2	51007.1	44224.2	21177.5	46589.9	34954.5	21286.5	26171.7	47189.6	22422	49730.9	28052.2	31040	31698.5	19865.6	22730.3	21530.6	52386.2	48017.6	49119.9	51997	50258.7	50705.2	49309.5	48354.1	50235.3	50506.6	w/o MS2:NCGC00380700-01_C27H32O10_Methyl (2S)-[(5S,6S,10S,12S,13R,15S,19S)-6-(3-furyl)-15,18-dihydroxy-1,5,16-trimethyl-8,14-dioxo-7,11-dioxahexacyclo[14.2.1.0~2,12~.0~5,10~.0~10,12~.0~13,18~]nonadec-19-yl](hydroxy)acetate	SZIDPCXTWHHMAY-WRFOTCILSA-N	SZIDPCXTWHHMAY-WRFOTCILSA-N	Completed	Organic compounds	Lipids and lipid-like molecules	Fatty Acyls	Eicosanoids	Prostaglandins and related compounds						6.384	561.199	[M-H]-	adduct linked to 6749_[M+FA-H]-	0.895	True	null	561.198	C27H32O10		COC(=O)[C@@H](O)[C@H]1[C@@]2(C)CC3(O)[C@@H](C(=O)[C@H]2O)[C@]45O[C@]46CC(=O)O[C@@H](C7=COC=C7)[C@]6(C)CCC5[C@]13C	530	True	True	False	Unit NormalizedByQcPeakHeight by alignment ID=-1	False	False	null	null	99.6	null	null	null	null	330.38	20240722_MAMAGL_Neg_Echcode37	561.19879:388220 562.20214:168799 563.2055:31791
Unknown	6494	4.84676	4.84676	4.84676	4.84676	4.84676	4.84676	4.84676	48.4676	4.84676	130419	153116	77406.1	211559	232999	98169.5	104526	86367.9	148406	252822	76192	145165	168737	131760	95724.3	81577	202116	201370	269824	74891.8	166602	46792.3	231177	112123	158869	112521	121600	187200	134663	341324	80123.6	102846	59153.6	147559	112510	111367	147586	119383	203670	56496.5	75875.2	87923.8	140686	165754	91385.1	117265	204098	156858	95232.5	78069.1	138925	121799	87218.9	74799.5	149945	69849.4	290888	129626	66442.1	129615	187840	131236	127184	77850.2	80720	74605.5	192095	191219	176811	185409	199407	175853	188864	192187	196438	175314	Unknown	null	null												7.096	561.256	[M+Cl]-	adduct linked to 4330_[M-C6H10O5-H]-	0.895	True	null	null	null	null	null	999	False	False	False	Unit NormalizedByQcPeakHeight by alignment ID=-1	False	False	null	null	null	null	null	null	null	5293.4	20240722_MAMAGL_Neg_Echcode01	561.25592:812489 562.25927:366881 563.26263:74959
Unknown	6495	10.1861	10.1861	10.1861	10.1861	10.1861	10.1861	10.1861	10.1861	10.1861	1473.27	557.349	1453.15	645.706	95.7271	2755.39	348.097	2196.25	1101.75	568.908	948.165	99.5726	406.453	751.625	675.634	2152.33	392.189	2818.35	186.356	1619.02	4118.91	7689.93	455.125	6354.01	343.784	201.614	298.484	244.7	738.229	1055.27	17362.7	980.198	918.703	2759.11	759.658	487.343	892.643	802.687	1432.79	13663.7	923.604	11.4873	262.199	501.259	787.354	711.486	396.623	177.08	2294.64	875.338	539.363	170.133	278.916	197.82	229.026	11135.5	331.758	454.807	1971.15	255.69	8913.97	598.981	514.408	603.767	757.535	383.624	1909.85	1699.52	2201.46	1914.36	1887.72	1916.74	1843.89	2099.33	1898.5	1914.65	Unknown	null	null												7.7	561.256	[M+FA-H]-	adduct linked to 6156_[M-H]-	0.058	False	null	null	null	null	null	999	False	False	False	Unit NormalizedByQcPeakHeight by alignment ID=-1	False	False	null	null	null	null	null	null	null	562.22	20240722_MAMAGL_Neg_Echcode57	561.25592:46272 562.25927:17442 563.26263:3605
Unknown	6496	4.76565	4.76565	4.76565	4.76565	4.76565	4.76565	4.76565	4.76565	4.76565	3.11559	1967.98	198.7	545.389	4.47865	537.905	1834.48	259.068	1340.51	483.664	5.2433	3.83885	381.342	1088.87	804.431	80.4363	367.884	1397.2	1915.8	100.248	1514.84	297.634	3290.06	686.16	407.715	6833.52	533.035	1132.17	472.355	7.41294	283.018	91.6198	5.11846	63.4308	1487.81	883.904	845.72	479.169	336.18	172.249	54.8506	1207.66	118.193	324.239	6.14215	380.736	541.978	3.52419	9.34676	4.57394	4.47865	1469	53.7439	827.869	593.859	60.2123	11.9431	1273.84	427.176	217.991	452.945	80.5491	218.973	518.391	4.76565	4.76565	1863.62	1551.37	860.659	1205.61	1636.36	1177.04	1643.77	1688.14	1204.8	1470.68	Unknown	null	null												3.963	562.251	[M+TFA-H]-	adduct linked to 6127_[M+C2H3N+Na-2H]-	0.012	False	null	null	null	null	null	999	False	False	False	Unit NormalizedByQcPeakHeight by alignment ID=-1	False	False	null	null	null	null	null	null	null	875.68	20240722_MAMAGL_Neg_Echcode26	562.25116:43784 563.25451:16895 564.25787:0
Unknown	6497	5.1069	5.1069	5.1069	51.069	5.1069	5.1069	5.1069	5.1069	5.1069	2176.94	173.936	525.205	1191.48	1744.78	198.054	981.281	328.346	615.366	1042.59	884.17	1495.4	856.833	316.582	715.417	177.377	1231.61	101.709	67.939	584.059	7.19904	157.984	6.58198	179.353	1106.09	1399.08	475.195	158.865	6.06235	284.171	139.342	2199.17	99.0002	903.683	654.265	2132.53	2075.77	623.019	2549.41	10.0161	425.587	229.5	1644.64	1348.95	82.854	155.032	1869.31	1536.35	461.913	830.729	1648.28	123.447	5.75923	363.244	922.09	133.713	12.7983	262.673	481.123	1147.89	75.8498	1683.94	824.783	472.791	291.885	423.751	1108.97	1137.1	1137.3	808.647	1122.65	1122.81	1084.47	1191.88	954.346	1189.85	Unknown	null	null												4.997	563.014	[M-H]-		0.012	False	null	null	null	null	null	999	False	False	False	Unit NormalizedByQcPeakHeight by alignment ID=-1	False	False	null	null	null	null	null	null	null	19.99	20240722_MAMAGL_Neg_Echcode01	563.01361:28019 564.01696:12692 565.02032:2277
w/o MS2:Apiin	6499	69.3218	69.3218	69.3218	69.3218	69.3218	69.3218	69.3218	69.3218	69.3218	6161.09	3542.59	3627.4	6422.17	5166.32	3048.49	6619.94	4419.12	8305.4	3920.12	11336.1	7064.81	4724.21	4426.48	8360.84	2197.94	5455.4	3797.3	3246.51	3335.62	3347.97	4539.03	3064.29	3131.38	4518.59	4992.37	6540.03	3805.1	2904.52	2181.59	2515.68	6145.32	2220	6863.73	6507.4	7240.37	6062.56	7249.85	5120.3	3069.18	2615.27	3022.38	4131.19	4984.51	3252.82	4423.23	5439.44	5273.41	3507.93	6118.79	6067.74	3623.13	3134.84	4521.71	8163.07	2402.68	1737.26	4074.58	5682.16	6327.2	3189.28	8239.09	5476.19	2583.13	2244.96	2453.4	6823.34	6942.46	7397.06	7721.09	6752.13	7061.04	7010.84	7781.06	6842.29	7096.56	w/o MS2:Apiin	NTDLXWMIWOECHG-YRCFQSNFSA-N	NTDLXWMIWOECHG-YRCFQSNFSA-N	Completed	Organic compounds	Phenylpropanoids and polyketides	Flavonoids	Flavonoid glycosides	Flavonoid O-glycosides	Flavonoid-7-O-glycosides					5.883	563.141	[M+Na-2H]-	adduct linked to 6646_[M+FA-H]-	0.488	False	null	563.141	C26H28O14		C1[C@@]([C@H]([C@@H](O1)O[C@@H]2[C@H]([C@@H]([C@H](O[C@H]2OC3=CC(=C4C(=C3)OC(=CC4=O)C5=CC=C(C=C5)O)O)CO)O)O)O)(CO)O	530	True	True	False	Unit NormalizedByQcPeakHeight by alignment ID=-1	False	False	null	null	100	null	null	null	null	12.97	20240722_MAMAGL_Neg_Echcode32	563.1413:55130 564.14465:21620 565.14801:0
w/o MS2:NCGC00169323-02!(2R,3R)-3,5-dihydroxy-2-(4-hydroxyphenyl)-8-(3-methylbut-2-enyl)-7-[(2S,3R,4S,5S,6R)-3,4,5-trihydroxy-6-(hydroxymethyl)oxan-2-yl]oxy-2,3-dihydrochromen-4-one	6502	72.9347	72.9347	72.9347	72.9347	72.9347	72.9347	72.9347	72.9347	72.9347	2335.11	2878.79	2080.91	3958.06	3056.4	2072.3	2177.72	2121.59	1690.78	1658.76	2137.94	1812.4	2782.34	1788.48	3298.17	2113.63	1397.2	1982.97	3272.9	3302.41	2191.69	1430.45	1638.65	1612.66	2098.52	2899.42	2412.14	3025.06	1485.45	1797.28	2487.43	1310.44	1557.41	2296.08	1761.27	1415.65	1579.74	1347.29	1211.18	2249.26	2052.65	4054.05	3430.03	4985.36	1338.39	1965.67	2160.99	1765.77	2011.97	1244.24	1149.35	1744.08	2568.89	1429.3	1079.58	2277.24	3417.14	2016.28	1027.88	3734.75	1682.95	916.281	2779.41	1583.69	1792.76	1568.95	3565.17	3282.97	3651.57	3986.59	3572.82	3493	3186.44	3560.5	3587.99	3551.92	w/o MS2:NCGC00169323-02!(2R,3R)-3,5-dihydroxy-2-(4-hydroxyphenyl)-8-(3-methylbut-2-enyl)-7-[(2S,3R,4S,5S,6R)-3,4,5-trihydroxy-6-(hydroxymethyl)oxan-2-yl]oxy-2,3-dihydrochromen-4-one	GRDZTDZJQRPNCN-YIANMRPHSA-N	GRDZTDZJQRPNCN-YIANMRPHSA-N	Completed	Organic compounds	Phenylpropanoids and polyketides	Flavonoids	Flavonoid glycosides	Flavonoid O-glycosides	Flavonoid-7-O-glycosides					6.535	563.178	[M+FA-H]-	adduct linked to 6609_[M+C2H3N+Na-2H]-	0.058	False	null	563.177	C26H30O11		CC(C)=CCC1=C2O[C@@H]([C@@H](O)C(=O)C2=C(O)C=C1O[C@@H]3O[C@H](CO)[C@@H](O)[C@H](O)[C@H]3O)C4=CC=C(O)C=C4	530	True	True	False	Unit NormalizedByQcPeakHeight by alignment ID=-1	False	False	null	null	99.4	null	null	null	null	13.51	20240722_MAMAGL_Neg_Echcode45	563.17786:34930 564.18121:20680 565.18457:4447
Unknown	6504	15.4309	15.4309	15.4309	15.4309	15.4309	15.4309	15.4309	15.4309	15.4309	671.627	1171.41	1262.95	1185.09	563.342	1265.59	1214.16	1485.6	1147.3	1336.59	1057.6	1121.19	1209.49	1331.29	1151.14	1196.83	1008.9	1418.51	1037.66	985.121	1136.28	1150.07	652.846	1536.07	1690.93	861.13	880.324	1109.49	1104.42	240.027	1214.42	1035.71	946.71	1700.98	1361.52	748.529	1138.46	1332.24	963.34	1473.78	1204.11	1315.58	1599.17	785.487	756.046	10109.9	790.245	937.47	825.684	710.513	870.143	1081.13	1413.68	1393.99	1158.56	2519.96	837.268	1105.48	1564.08	602.9	1139.58	1421	1866.05	502.865	670.469	402.801	1765.74	1237.03	1538.15	1472.44	1618.03	1338.63	1637.61	1382.77	1663.16	1452.63	Unknown	null	null												4.766	563.235	[M-H]-		0.012	False	null	null	null	null	null	999	False	False	False	Unit NormalizedByQcPeakHeight by alignment ID=-1	False	False	null	null	null	null	null	null	null	411.07	20240722_MAMAGL_Neg_Echcode47	563.23511:20553 564.23846:11581 565.24182:3253
Unknown	6505	316.231	316.231	316.231	316.231	316.231	316.231	316.231	316.231	316.231	7709.01	7052.85	10681.6	7241.51	8723.54	5486.53	7557.48	10503.2	8853.33	10063.5	7540.09	9321.15	8954.73	12929.8	9523.41	10115.9	10597.3	9272.05	8254.89	11061.8	7300.11	8247.82	7810.44	10417	13696.1	7531.67	11277.7	6485.5	8619.37	11530.7	8825.73	9898.59	7495.3	9222.22	7964.76	8609.34	10742.7	7056.27	7399.24	7543.83	11156.2	6732.53	8545.76	8725.63	11520.5	8039.59	9296.27	8940.69	11794.2	7806.41	10792.6	6827.32	11135.3	8810.63	7924.27	12303.2	9409.12	7455.7	8334.34	7739.83	8770.89	10499.3	9876.49	5077.32	5907.29	4896.7	12078.9	12582.2	12573.1	12887.1	12769.7	12321.8	12665.4	12993.5	12313.9	12404.1	Unknown	null	null												4.054	564.157	[M+Cl]-	adduct linked to 4353_[M-C6H10O5-H]-	0.779	False	null	null	null	null	null	999	False	False	False	Unit NormalizedByQcPeakHeight by alignment ID=-1	False	False	null	null	null	null	null	null	null	388.94	20240722_MAMAGL_Neg_Echcode10	564.15723:70537 565.16058:24154 566.16394:0
Unknown	6506	4.88867	4.88867	4.88867	4.88867	4.88867	4.88867	4.88867	4.88867	4.88867	16679.1	6.48603	5.96014	9158.13	8572.82	8.48173	5124.88	7.60431	655.191	5227.85	4041.5	17605.4	3757.33	1147.63	2248.33	77.6378	9993.3	89.7026	6.48603	222.315	6.89141	9.58804	6.30071	208.397	4158.07	11352	304.971	7.60431	72.7837	7.60431	8.16759	13394.7	5.2506	1536.63	1296.92	7995.96	10427.3	1394.31	20306.4	9.58804	128.593	5.51313	8782.73	3896.91	6.30071	10.5012	10034.3	4522.39	95.8804	949.038	8372.6	134.502	59.9233	62.33	2375.39	5.65449	12.2514	5.2506	956.011	3076.86	5.51313	7048.5	3461.54	816.22	496.448	881.907	5312.9	3902.16	3402.85	3693.59	4110.65	4357.4	3734.23	3852.11	3751.22	4128.73	Unknown	null	null												5.326	565.138	[M-2H]2-	ion correlated with 6772; similar chromatogram in higher mz_7620	0.233	False	null	null	null	null	null	999	False	False	False	Unit NormalizedByQcPeakHeight by alignment ID=-1	False	False	null	null	null	null	null	null	null	11.52	20240722_MAMAGL_Neg_Echcode40	565.13818:111676 566.14153:36500 567.14489:0
w/o MS2:NCGC00347746-02!1-[4,5-dihydroxy-6-(hydroxymethyl)-3-[(E)-3-(4-hydroxyphenyl)prop-2-enoyl]oxyoxan-2-yl]oxy-6-hydroxy-7-methylidene-4a,5,6,7a-tetrahydro-1H-cyclopenta[c]pyran-4-carboxylic acid	6508	1016.14	1016.14	1016.14	1016.14	1016.14	1016.14	1016.14	1016.14	1016.14	13740.3	22678.2	22698.1	12719.3	11332.7	21596.1	11153.7	23196.4	16838.7	12264.7	15258.8	14472	11882.7	20431.1	13273.8	23990.4	14332.3	26392	23090.6	27153	22405.5	19929.2	23300.4	24869.2	15932.4	13825.3	15646.7	23970.7	19775.6	25473.9	23204.6	13120.4	16076	15894.5	18554.6	14841.9	15163.9	15980.4	12845	30698.3	21044	22125.5	14542.5	15851.1	23708.1	30779.7	15199.9	12399.8	24948.5	17520	16224.3	24484.1	24098.4	24330.1	15996.4	20868.9	34780.5	22179.5	14087	14381.9	24440.4	14643.6	14725.8	13096.1	15084	15408.5	19169.7	18766.2	18773.7	19209.2	19633.2	18896.4	18579.9	18025.6	19780.8	18775	w/o MS2:NCGC00347746-02!1-[4,5-dihydroxy-6-(hydroxymethyl)-3-[(E)-3-(4-hydroxyphenyl)prop-2-enoyl]oxyoxan-2-yl]oxy-6-hydroxy-7-methylidene-4a,5,6,7a-tetrahydro-1H-cyclopenta[c]pyran-4-carboxylic acid	QPNFBUARICHXGG-QPJJXVBHSA-N	QPNFBUARICHXGG-QPJJXVBHSA-N	Completed	Organic compounds	Phenylpropanoids and polyketides	Cinnamic acids and derivatives	Hydroxycinnamic acids and derivatives	Hydroxycinnamic acid esters	Coumaric acid esters					5.696	565.154	[M+Na-2H]-	adduct linked to 6347_[M+FA-H]-	0.895	False	null	565.156	C25H28O12		OCC1OC(OC2OC=C(C3CC(O)C(=C)C23)C(O)=O)C(OC(=O)\C=C\C4=CC=C(O)C=C4)C(O)C1O	530	True	True	False	Unit NormalizedByQcPeakHeight by alignment ID=-1	False	False	null	null	97.4	null	null	null	null	289.29	20240722_MAMAGL_Neg_Echcode53	565.15417:125401 566.15752:54422 567.16088:14703
w/o MS2:NCGC00380861-01!	6512	241.556	241.556	241.556	241.556	241.556	241.556	241.556	241.556	241.556	16669.1	10668.1	16981.3	12321.7	15169.5	10927.4	9856.25	15487.7	9284.31	9906.22	9841.72	12517.4	10725.4	19382.9	11912.2	9362.26	21402.5	18030.5	10766.3	13000	14650.4	9893.51	15527.5	10534.5	13884.5	10996.4	8237.98	13514.8	12069.6	15096.6	7104.04	18528	4395.85	7065.49	12156	14948.7	15012.3	9380.31	13980.9	9081.54	8486.47	10788.1	10297.4	13808.5	9306.19	8710.93	18785.9	11909.7	8450.16	10265.6	19057.7	15965.4	11280	10973.7	8119.76	5651.86	6053.58	14532	5234.08	12327.2	12548.6	9525.58	6871.34	6500.46	6766.56	6425.17	16097.2	16197	15381.3	15965.5	18324.3	15008.4	16156.8	15872.3	16202.9	15733.3	w/o MS2:NCGC00380861-01!	XOEFANNJIKAWGX-BTBZVGSOSA-N	XOEFANNJIKAWGX-BTBZVGSOSA-N	Completed	Organic compounds	Organic acids and derivatives	Carboxylic acids and derivatives	Tetracarboxylic acids and derivatives	Tetracarboxylic acids and derivatives						5.304	565.193	[M+K-2H]-	adduct linked to 6391_[M+Na-2H]-	0.837	False	null	565.192	C26H32O11		CCCCCC[C@H](O)[C@@H]1[C@H](O)C2=C(C[C@H](CC3=C1C(=O)OC3O)[C@@H](O)C4CC=CC(=O)O4)C(=O)OC2=O	530	True	True	False	Unit NormalizedByQcPeakHeight by alignment ID=-1	False	False	null	null	99.2	null	null	null	null	93.81	20240722_MAMAGL_Neg_Echcode17	565.19305:124556 566.1964:65913 567.19976:15139
w/o MS2:NCGC00380861-01!	6513	8872.77	8872.77	8872.77	8872.77	8872.77	8872.77	8872.77	8872.77	8872.77	391961	314596	353038	254376	391938	244762	243396	317169	216889	271639	212475	319429	246572	313387	213873	264530	419852	394819	230301	419149	293156	269163	391710	290730	392685	256369	251686	302770	265731	267440	217098	327834	144920	194106	269594	466436	349653	197077	396053	256381	295967	445708	342207	328432	156314	217305	413170	336482	294220	322210	408371	341734	252004	366706	255168	154836	222358	364988	172538	329054	209728	279076	238161	148559	148368	150330	401415	420523	382814	395822	402135	415366	380732	421606	400585	394130	w/o MS2:NCGC00380861-01!	XOEFANNJIKAWGX-BTBZVGSOSA-N	XOEFANNJIKAWGX-BTBZVGSOSA-N	Completed	Organic compounds	Organic acids and derivatives	Carboxylic acids and derivatives	Tetracarboxylic acids and derivatives	Tetracarboxylic acids and derivatives						5.899	565.193	[M-H]-		0.895	True	null	565.192	C26H32O11		CCCCCC[C@H](O)[C@@H]1[C@H](O)C2=C(C[C@H](CC3=C1C(=O)OC3O)[C@@H](O)C4CC=CC(=O)O4)C(=O)OC2=O	530	True	True	False	Unit NormalizedByQcPeakHeight by alignment ID=-1	False	False	null	null	99	null	null	null	null	2301.2	20240722_MAMAGL_Neg_Echcode37	565.1933:3013779 566.19665:1466255 567.20001:278772
w/o MS2:NCGC00380861-01!	6514	243.518	243.518	243.518	243.518	243.518	243.518	243.518	243.518	243.518	7605.38	9508.02	10650.5	5900.93	6695.45	7819.67	5326.9	10110.8	5204.51	6300.41	4853.27	7453.59	5877.65	8253.29	4619.19	8659.14	8686.81	12804.2	6665.36	13495.7	8666.1	8731.47	10340.7	9365.01	8874.83	5282.55	5433.59	9316.86	8228.83	7747.82	7240.64	6270.32	4773.91	4645.79	7074.56	8972.61	6743.6	5471.52	8214.99	7128.31	7895.46	11946.8	6611.88	7054.8	5393.44	5770.52	7875.73	6130.65	7363.73	5786.73	7406.27	9965.58	8366.91	9951.99	5492.1	5123.75	6102.74	10262.8	3757	7110.7	7145.55	4980.34	4606.31	3636.79	3678.37	3157.18	10206.2	9134.92	9910.16	9559.65	10049.8	9728.3	9763.81	9664.27	9466.6	10030.4	w/o MS2:NCGC00380861-01!	XOEFANNJIKAWGX-BTBZVGSOSA-N	XOEFANNJIKAWGX-BTBZVGSOSA-N	Completed	Organic compounds	Organic acids and derivatives	Carboxylic acids and derivatives	Tetracarboxylic acids and derivatives	Tetracarboxylic acids and derivatives						6.212	565.193	[M+Cl]-	ion correlated with 3956; adduct linked to 6122_[M-H2O-H]-	0.686	False	null	565.192	C26H32O11		CCCCCC[C@H](O)[C@@H]1[C@H](O)C2=C(C[C@H](CC3=C1C(=O)OC3O)[C@@H](O)C4CC=CC(=O)O4)C(=O)OC2=O	530	True	True	False	Unit NormalizedByQcPeakHeight by alignment ID=-1	False	False	null	null	98.7	null	null	null	null	49.38	20240722_MAMAGL_Neg_Echcode37	565.1933:57767 566.19665:27809 567.20001:9286
Unknown	6516	7515.4	4.45371	4.45371	4.45371	4.45371	44.5371	4.45371	4.45371	4.45371	12671.4	36672.9	29703.9	11057.6	7221.58	31503.6	12841.3	44900	18513.6	12457.5	9012.45	8851.06	12494.5	23929.8	14595.5	25990.9	11821.2	25056.1	20964.5	25070.8	26312.8	23223.8	16934.9	23155.1	18119.5	6914.39	9939.53	24778.3	29054.8	11194.8	31785.3	11165.1	22023.4	14785.4	21405.6	11089.5	12226.2	14519.5	11959.8	32448.8	23196.2	32631.5	11808.4	9508.69	15483.5	74964.6	10042.5	11900.2	14546.1	8790.32	10196.9	26257.1	25383.1	30750	14774.4	36244.3	19404.2	29525.1	20033	9799.96	23687.6	15060.3	13626.2	9954.92	10162.9	9205.41	23947.6	23407	21943.1	24609.6	23067.9	24085.9	22977.2	22981.6	24547.9	22603.2	Unknown	null	null												4.365	565.251	[M-H]-		0.907	True	null	null	null	null	null	999	False	False	False	Unit NormalizedByQcPeakHeight by alignment ID=-1	False	False	null	null	null	null	null	null	null	402.96	20240722_MAMAGL_Neg_Echcode47	565.25085:158632 566.2542:90851 567.25756:15409
Unknown	6517	5.20151	5.20151	5.20151	5.20151	5.20151	5.20151	5.20151	5.20151	5.20151	565.176	8871.04	6876.63	701.564	1766.75	5564.94	1596.8	9745.14	3967.26	1105.34	917.713	41.8994	1875.07	1611.49	537.358	7203.04	1401.77	8928.49	11314.7	3925.12	8684.76	8309.08	10779.9	8477.36	1901.09	587.379	4289.93	10510.5	9135.88	4631.35	5091.77	239.229	1565.54	3829.37	3235	845.291	1387.74	2287.4	417.282	3034.65	3823.64	12624.8	669.265	1279.24	1323.36	4833.04	366.604	797.146	4409.97	4288.59	198.107	16678.7	3169.98	7748.58	1746.18	2525.7	7032.99	11269.4	1600.26	3172.68	5800.2	630.146	991.67	1751.66	2320.22	1861.32	3208.93	2573.78	3032.44	2346.89	3209.24	2836.65	2017.1	3623.35	3195.64	2371	Unknown	null	null												5.567	566.173	[M+C2H3N+Na-2H]-	adduct linked to 6392_[M+FA-H]-	0.047	False	null	null	null	null	null	999	False	False	False	Unit NormalizedByQcPeakHeight by alignment ID=-1	False	False	null	null	null	null	null	null	null	815.09	20240722_MAMAGL_Neg_Echcode53	566.17328:76207 567.17663:17315 568.17999:0
Unknown	6518	27.1743	27.1743	27.1743	27.1743	27.1743	27.1743	27.1743	27.1743	27.1743	7735.78	936.204	2167.86	5651.71	8050.33	898.325	4565.43	2154.39	4077.72	3127.7	9314.29	5863.13	3108.47	3060.71	5077.15	1628.82	4529.69	1176.12	1184.08	3552.59	1317.53	3378.33	1137.72	2348.67	3627.64	3269.44	3144.19	2161.66	2011.2	2058.29	1738.67	5501.76	627.722	6363.87	7157.42	4548.71	5428.08	5700.85	4964.41	1131.17	1086.1	2034.12	5551.94	3519.97	1105.18	3634.72	5416.7	4818.82	2592.16	4842.54	8166.71	2353.57	2205.71	2344.46	5323.99	635.963	681.009	1846.42	5549.27	4089.47	1595.84	9861.33	5854.6	2597.86	2682.76	2394.42	5748.57	5918.26	4947.77	5345.24	5658.99	5236.56	6052.13	5600.48	5606.78	5559.52	Unknown	null	null												5.295	566.964	[M+Cl]-	adduct linked to 6264_[M-H]-	0.36	False	null	null	null	null	null	999	False	False	False	Unit NormalizedByQcPeakHeight by alignment ID=-1	False	False	null	null	null	null	null	null	null	228.03	20240722_MAMAGL_Neg_Echcode01	566.96393:72135 567.96728:29577 568.97064:34250
w/o MS2:NCGC00380434-01_C26H32O14_Methyl 1-(hexopyranosyloxy)-5,6-dihydroxy-7-({[(2E)-3-(4-hydroxyphenyl)-2-propenoyl]oxy}methyl)-1,4a,5,6,7,7a-hexahydrocyclopenta[c]pyran-4-carboxylate	6521	277.833	277.833	277.833	277.833	277.833	277.833	277.833	277.833	277.833	66874.5	20653.6	40366.9	83656.9	99095.1	23313.6	69028.2	30768	68398.4	77598.8	37970.8	95150.2	105970	100109	62795.3	38043.2	112281	28384.8	26880.9	71361.2	19532.2	19856.2	29321.3	27668.3	89627.5	89325.8	54235.7	29528.8	18723.4	67124.2	17667.2	62161.6	10808	42614.1	48961.2	90329.1	96949.3	71337.6	98033.4	14201.1	34660.7	24068.1	82745.5	92786.7	21368.2	15827.3	104543	88915.2	19515.7	57844.7	101568	27382.9	36516.4	40443.1	82932.4	23399.3	6962.69	38060.2	65757.3	66297.4	19225.4	43133.1	53103.7	41583.7	40816.2	40062.4	87833.4	102199	83067.5	79374.5	86419.5	88855.2	85999.9	84664.5	85734.1	86645.6	w/o MS2:NCGC00380434-01_C26H32O14_Methyl 1-(hexopyranosyloxy)-5,6-dihydroxy-7-({[(2E)-3-(4-hydroxyphenyl)-2-propenoyl]oxy}methyl)-1,4a,5,6,7,7a-hexahydrocyclopenta[c]pyran-4-carboxylate	SOLWETWNPWWTPC-QPJJXVBHSA-N	SOLWETWNPWWTPC-QPJJXVBHSA-N	Completed	Organic compounds	Lipids and lipid-like molecules	Prenol lipids	Terpene glycosides	Iridoid O-glycosides						5.845	567.172	[M+FA-H]-	adduct linked to 6193_[M-H]-	0.884	True	null	567.172	C26H32O14		COC(=O)C/1=C/OC(OC2OC(CO)C(O)C(O)C2O)C3C(COC(=O)\C=C\C4=CC=C(O)C=C4)C(O)C(O)C13	530	True	True	False	Unit NormalizedByQcPeakHeight by alignment ID=-1	False	False	null	null	99.9	null	null	null	null	420.91	20240722_MAMAGL_Neg_Echcode13	567.17236:654294 568.17571:316008 569.17907:50000
w/o MS2:NCGC00380434-01_C26H32O14_Methyl 1-(hexopyranosyloxy)-5,6-dihydroxy-7-({[(2E)-3-(4-hydroxyphenyl)-2-propenoyl]oxy}methyl)-1,4a,5,6,7,7a-hexahydrocyclopenta[c]pyran-4-carboxylate	6522	31.0082	31.0082	31.0082	31.0082	31.0082	31.0082	31.0082	31.0082	31.0082	1782.93	1252.39	1026.97	3029.41	3091.9	1207.88	1504.26	846.934	2256.16	1701.36	1294.75	2712.34	1937.1	1657.76	1723.21	1153.98	1880.69	2109.99	2404.32	1697.91	2089.98	679.457	2420.41	1486.69	2025.99	1922.34	2702.68	1645.09	1255.24	1986.86	843.178	1722.07	333.039	1534.73	1558.35	2183.45	2561.56	2296.13	1688.78	644.997	1074.23	1648.77	1339	2595.14	890.876	763.374	2854.58	2123.75	1480.45	2735.61	2127	1910.09	1318.77	1519.82	2278.6	707.498	2183.95	1887.89	1172.34	1878.83	1906.59	1897.59	1732.46	665.663	936.071	1052.61	2679.92	2477.87	2459.29	2329.16	2728.74	2485.28	2368.16	3010.32	2323.52	2533.15	w/o MS2:NCGC00380434-01_C26H32O14_Methyl 1-(hexopyranosyloxy)-5,6-dihydroxy-7-({[(2E)-3-(4-hydroxyphenyl)-2-propenoyl]oxy}methyl)-1,4a,5,6,7,7a-hexahydrocyclopenta[c]pyran-4-carboxylate	SOLWETWNPWWTPC-QPJJXVBHSA-N	SOLWETWNPWWTPC-QPJJXVBHSA-N	Completed	Organic compounds	Lipids and lipid-like molecules	Prenol lipids	Terpene glycosides	Iridoid O-glycosides						6.77	567.173	[M+FA-H]-	adduct linked to 6196_[M-H]-	0.023	False	null	567.172	C26H32O14		COC(=O)C/1=C/OC(OC2OC(CO)C(O)C(O)C2O)C3C(COC(=O)\C=C\C4=CC=C(O)C=C4)C(O)C(O)C13	530	True	True	False	Unit NormalizedByQcPeakHeight by alignment ID=-1	False	False	null	null	99.3	null	null	null	null	19.04	20240722_MAMAGL_Neg_Echcode32	567.17297:22764 568.17632:15201 569.17968:3962
w/o MS2:NCGC00381276-01_C22H34O14_Hexitol, 2,6-anhydro-, 5-[4-(beta-D-glucopyranosyloxy)-2-methylenebutanoate] 1-(4-hydroxy-2-methylenebutanoate)	6523	4.91612	4.91612	4.91612	4.91612	4.91612	4.91612	49.1612	4.91612	4.91612	3622.07	3151.78	2207.47	11773.9	5825.49	2061.15	6887.5	1655.93	4521.79	5298.95	1642.04	8962.47	5899.89	2565.05	5577.72	922.956	5670.85	3785.33	4102.83	614.1	2942.09	1055.07	4338.28	1578.93	7737.87	7068	5629.82	3452.38	2722.48	3393.34	1720.8	3512.55	460.271	3434.97	3785.95	7357.9	8108.32	5111.12	4562.9	1170.73	909.832	2563.1	4405.97	9003.78	647.459	2858.76	11645	9140.79	801.47	4227.32	3845.65	3259.55	734.198	3012.03	6842.32	662.301	2857.79	3428	2146.01	7011.28	3365.83	2494.97	4276.84	2518.68	2084.51	2792.12	6121.55	6057.6	5545.84	6059.27	5863.99	6202.38	5754.02	5918.4	6452.84	5651.45	w/o MS2:NCGC00381276-01_C22H34O14_Hexitol, 2,6-anhydro-, 5-[4-(beta-D-glucopyranosyloxy)-2-methylenebutanoate] 1-(4-hydroxy-2-methylenebutanoate)	MBPFTSPFFNRGLA-BJXFZFHDSA-N	MBPFTSPFFNRGLA-BJXFZFHDSA-N	Completed	Organic compounds	Lipids and lipid-like molecules	Fatty Acyls	Fatty acyl glycosides	Fatty acyl glycosides of mono- and disaccharides						4.132	567.193	[M-H]-	adduct linked to 5075_[M-C6H10O4-H]-	0.407	False	null	567.193	C22H34O14		OCCC(=C)C(=O)OCC1OCC(OC(=O)C(=C)CCO[C@@H]2O[C@H](CO)[C@@H](O)[C@H](O)[C@H]2O)C(O)C1O	530	True	True	False	Unit NormalizedByQcPeakHeight by alignment ID=-1	False	False	null	null	100	null	null	null	null	39.73	20240722_MAMAGL_Neg_Echcode04	567.19324:80090 568.19659:31182 569.19995:11807
w/o MS2:NCGC00384771-01![(2R,3S,4S,5R,6S)-3,4,5-trihydroxy-6-[2-hydroxy-4,4,6,6-tetramethyl-2-(2-methylprop-1-enyl)-3,5-dioxocyclohexyl]oxyoxan-2-yl]methyl 3,4,5-trihydroxybenzoate	6524	37.7449	37.7449	37.7449	37.7449	37.7449	37.7449	37.7449	37.7449	37.7449	1579.99	1098.41	1039.07	1850.32	1543.75	1269.45	1545.03	1287.51	2150.36	1333.69	1595.67	1930.23	1480.54	1072.45	1788.9	1074.29	1784.04	1168.84	872.787	1530.48	1164.3	778.363	913.629	1675.54	1094.27	4520.96	1352	1113.09	897.259	1263.57	987.074	1787.9	693.989	1422.5	1481.84	1744.67	2100.9	1476.82	1720.78	1237.04	1119.19	921.687	1336.68	1626.46	1256.89	1207.95	1739.61	1392.13	1144.32	1786.72	3024.28	1201.69	1121.02	1368.84	1338.55	1217.56	945.915	1612.32	1474.57	1448.45	784.833	1924.03	1391.67	762.801	844.29	845.677	1861.21	2036.23	1922.13	2133.44	1797.78	2069.7	1860.88	2050.73	1985.91	1897.58	w/o MS2:NCGC00384771-01![(2R,3S,4S,5R,6S)-3,4,5-trihydroxy-6-[2-hydroxy-4,4,6,6-tetramethyl-2-(2-methylprop-1-enyl)-3,5-dioxocyclohexyl]oxyoxan-2-yl]methyl 3,4,5-trihydroxybenzoate	ZOEFIRUNMVHSJA-XXZDZOCTSA-N	ZOEFIRUNMVHSJA-XXZDZOCTSA-N	Completed	Organic compounds	Benzenoids	Benzene and substituted derivatives	Benzoic acids and derivatives	Hydroxybenzoic acid derivatives	Gallic acid and derivatives	Galloyl esters				5.292	567.209	[M-H]-		0.012	False	null	567.209	C27H36O13		CC(C)=CC1(O)C(O[C@@H]2O[C@H](COC(=O)C3=CC(O)=C(O)C(O)=C3)[C@@H](O)[C@H](O)[C@H]2O)C(C)(C)C(=O)C(C)(C)C1=O	530	True	True	False	Unit NormalizedByQcPeakHeight by alignment ID=-1	False	False	null	null	100	null	null	null	null	23.37	20240722_MAMAGL_Neg_Echcode26	567.2088:30317 568.21215:16978 569.21551:2366
w/o MS2:NCGC00384771-01![(2R,3S,4S,5R,6S)-3,4,5-trihydroxy-6-[2-hydroxy-4,4,6,6-tetramethyl-2-(2-methylprop-1-enyl)-3,5-dioxocyclohexyl]oxyoxan-2-yl]methyl 3,4,5-trihydroxybenzoate	6525	56.9774	56.9774	56.9774	56.9774	56.9774	56.9774	56.9774	56.9774	56.9774	3968.87	2593.3	2774.61	3798.41	3585.85	1966.47	3318.35	3235.76	4971.76	3465.72	3004.5	3946.89	4109.13	3006.24	4963.59	2987.36	4617.53	1591.9	1443.88	3210.93	2404.84	1117.48	2027.04	3173.1	2932.65	3736.03	3183.46	2181.09	1535.75	2197.75	1517.25	4731.12	1249.64	3030.81	4027.03	4816.44	5467.41	3551.51	3056.44	1646.85	1998.97	1481.96	3598.95	4421.48	1714.23	1850.15	3088	3786.1	2064.38	3654.05	5351.32	2429.23	1775.16	2085.33	3049.95	1623.67	1638.41	2450.01	3340.02	3808.21	1694.8	2858.76	3812.17	2181.25	2163.84	1777.13	4297.59	4476.58	4220.13	4404.77	4440.31	4365.28	3899.36	4369.56	3615.78	4342.18	w/o MS2:NCGC00384771-01![(2R,3S,4S,5R,6S)-3,4,5-trihydroxy-6-[2-hydroxy-4,4,6,6-tetramethyl-2-(2-methylprop-1-enyl)-3,5-dioxocyclohexyl]oxyoxan-2-yl]methyl 3,4,5-trihydroxybenzoate	ZOEFIRUNMVHSJA-XXZDZOCTSA-N	ZOEFIRUNMVHSJA-XXZDZOCTSA-N	Completed	Organic compounds	Benzenoids	Benzene and substituted derivatives	Benzoic acids and derivatives	Hydroxybenzoic acid derivatives	Gallic acid and derivatives	Galloyl esters				5.022	567.209	[M-H2O-H]-	ion correlated with 6202; adduct linked to 7217_[M+TFA-H]-	0.279	False	null	567.209	C27H36O13		CC(C)=CC1(O)C(O[C@@H]2O[C@H](COC(=O)C3=CC(O)=C(O)C(O)=C3)[C@@H](O)[C@H](O)[C@H]2O)C(C)(C)C(=O)C(C)(C)C1=O	530	True	True	False	Unit NormalizedByQcPeakHeight by alignment ID=-1	False	False	null	null	100	null	null	null	null	17.57	20240722_MAMAGL_Neg_Echcode32	567.20917:34474 568.21252:18162 569.21588:5442
Unknown	6526	7.39634	7.39634	7.39634	7.39634	7.39634	7.39634	7.39634	7.39634	7.39634	2103.78	209.409	580.894	1532.44	2553.39	208.186	1340.5	527.561	1292.59	632.373	2924.33	1514.45	835.837	974.411	1458.82	302.581	1107.78	12.3572	352	1220.87	405.173	806.605	470.235	721.98	705.834	989.458	701.009	381.566	657.016	258.707	612.384	1436.65	192.927	2076.62	2044.01	1359.42	1371.73	1778.68	1346.86	172.305	308.605	708.04	1616.08	752.429	209.668	852.937	1818.4	1254.95	831.078	1616.47	2505.94	588.92	335.77	650.8	1336.24	110.617	185.358	531.672	1457.73	959.906	482.959	2927.99	1523.41	689.904	809.836	806.127	1537	1574.01	1411.91	1467.69	1485.6	1384.17	1823.16	1542.83	1528.06	1480.9	Unknown	null	null												5.291	568.961	[M+K-2H]-	adduct linked to 6264_[M-H]-	0.012	False	null	null	null	null	null	999	False	False	False	Unit NormalizedByQcPeakHeight by alignment ID=-1	False	False	null	null	null	null	null	null	null	88.77	20240722_MAMAGL_Neg_Echcode01	568.96069:20597 569.96404:8306 570.9674:0
Unknown	6527	29.624	29.624	29.624	29.624	29.624	29.624	29.624	29.624	29.624	657.254	1819.56	1782.96	760.953	927.688	1932.58	585.751	1341.64	558.555	410.099	602.526	377.755	521.947	418.601	494.329	996.068	710.474	1560.95	1376.21	2585.08	1726.44	2089.28	1963.21	2069.04	908.291	365.484	1251	1487.5	1323.05	1428.28	1810.1	683.169	948.543	1373.04	997.085	615.782	1055.25	966.11	570.532	2439.11	1529.83	1180.92	719.891	768.935	1623.43	2165.11	917.325	629.227	2119.2	1081.19	1008.7	896.443	1397.96	1256.68	753.045	1599.46	1988.52	1412.2	890.96	540.373	999.754	1064.98	461.185	296.24	29.624	398.244	887.972	1119.06	1191.32	541.059	1127.42	1186.16	1172.7	1200	1257.85	980.018	Unknown	null	null												3.392	568.99	[M+FA-H]-	ion correlated with 6209; adduct linked to 6209_[M-H]-	0.058	False	null	null	null	null	null	999	False	False	False	Unit NormalizedByQcPeakHeight by alignment ID=-1	False	False	null	null	null	null	null	null	null	17.58	20240722_MAMAGL_Neg_Echcode03	568.99017:25201 569.99352:9841 570.99688:0
w/o MS2:3-[5,7-dihydroxy-2-(4-methoxyphenyl)-4-oxo-2,3-dihydrochromen-3-yl]-5,7-dihydroxy-2-(4-methoxyphenyl)-2,3-dihydrochromen-4-one	6528	277.613	277.613	277.613	277.613	277.613	277.613	277.613	277.613	277.613	36503.4	22300.4	54627.9	21286.5	21756.5	50627.1	16829	30403.9	37883.7	24409.7	17977.3	15006.7	50170.6	31389.2	19186	33041.8	17024.5	29754.9	13353	30683.3	16805.5	21153.7	31519.5	23573.8	53248.4	11824.2	20439.8	41158.6	15013.9	20988.9	25037.7	19583.1	11922.9	49812.9	17290.4	48471.9	20354.2	29149.7	64486.1	55145.2	30105.6	34946.4	64900.8	25596.6	21670.9	56442.1	26334.1	64967.7	22561.5	25661.6	16763.3	37328.4	23410.9	21870.8	28107	17231.5	31677	31818.6	24522.5	17246.2	21129.9	27286.8	22973	14271.4	2776.13	18564.4	68653.9	31727.7	33136.6	50085.4	44610.5	50960.3	31462.3	35184.7	47258.7	45080.1	w/o MS2:3-[5,7-dihydroxy-2-(4-methoxyphenyl)-4-oxo-2,3-dihydrochromen-3-yl]-5,7-dihydroxy-2-(4-methoxyphenyl)-2,3-dihydrochromen-4-one	BTCICADMSGBCKA-UHFFFAOYSA-N	BTCICADMSGBCKA-UHFFFAOYSA-N	Completed	Organic compounds	Phenylpropanoids and polyketides	Flavonoids	Biflavonoids and polyflavonoids	Biflavonoids and polyflavonoids						0.875	569.172	[M+FA-H]-	adduct linked to 6462_[M+Cl]-	0.384	False	null	569.173	C32H26O10		O=C1C=2C(O)=CC(O)=CC2OC(C3=CC=C(OC)C=C3)C1C4C(=O)C=5C(O)=CC(O)=CC5OC4C6=CC=C(OC)C=C6	530	True	True	False	Unit NormalizedByQcPeakHeight by alignment ID=-1	False	False	null	null	100	null	null	null	null	332.37	20240722_MAMAGL_Neg_Echcode13	569.17236:327946 570.17571:123266 571.17907:17148
w/o MS2:3-[5,7-dihydroxy-2-(4-methoxyphenyl)-4-oxo-2,3-dihydrochromen-3-yl]-5,7-dihydroxy-2-(4-methoxyphenyl)-2,3-dihydrochromen-4-one	6530	53.7098	53.7098	53.7098	53.7098	53.7098	53.7098	53.7098	53.7098	53.7098	1027.75	1372.13	2838.85	1204.62	1140.12	3535.51	1267.25	1625.69	1534.53	1640.04	868.457	758.685	1622.33	1764.54	1103.9	2274.78	1677.12	2438.62	1610.36	2589.74	1590.1	1270.56	2392.18	2219.28	2046.79	1093.88	1522.75	3151.77	1051.25	1510.97	2329.67	1874.88	842.333	1842.1	1480.23	1735.42	1001.79	1800.37	2535.85	6504.53	1372.53	2217.59	2463.35	999.448	1622.31	4119.26	885.254	2355.12	1210.13	722.431	644.094	2546.71	990.092	840.774	1337.74	792.993	2253.2	2160.56	879.777	671.094	817.577	992.61	716.644	1035.36	12716.9	537.098	2571.17	2165.5	2248.23	2431.19	2660.31	2097.71	2078.82	1431.09	2438.68	2288.54	w/o MS2:3-[5,7-dihydroxy-2-(4-methoxyphenyl)-4-oxo-2,3-dihydrochromen-3-yl]-5,7-dihydroxy-2-(4-methoxyphenyl)-2,3-dihydrochromen-4-one	BTCICADMSGBCKA-UHFFFAOYSA-N	BTCICADMSGBCKA-UHFFFAOYSA-N	Completed	Organic compounds	Phenylpropanoids and polyketides	Flavonoids	Biflavonoids and polyflavonoids	Biflavonoids and polyflavonoids						1.826	569.173	[M-H]-		0.012	False	null	569.173	C32H26O10		O=C1C=2C(O)=CC(O)=CC2OC(C3=CC=C(OC)C=C3)C1C4C(=O)C=5C(O)=CC(O)=CC5OC4C6=CC=C(OC)C=C6	530	True	True	False	Unit NormalizedByQcPeakHeight by alignment ID=-1	False	False	null	null	100	null	null	null	null	863.91	20240722_MAMAGL_Neg_qc_dil1a3_02	569.17255:48678 570.1759:16930 571.17926:3469
Unknown	6536	641.338	641.338	641.338	641.338	641.338	641.338	641.338	641.338	641.338	19776.8	20154.2	38024.1	19347.8	7169.96	31160.6	10883.4	43852.3	22961.6	8714.85	11893.8	28126.4	13141.4	29204.2	25841.5	24250.7	23694.4	43106.7	37078.4	23044.5	40972.4	26587.8	51660.4	29715.5	8376.68	38892.2	12151.1	48481.2	31059.8	62251.4	34574.4	19952.5	21998.7	14412.6	40017.2	20704.1	34869.8	28387.4	30290.1	28457.6	19000.1	17405.2	12359	25517.7	31899.3	33008.9	57007.4	12213.4	18681.9	8617.56	23150.4	28633.7	27316.1	40922.9	13201.7	19584.1	16107.5	30791.8	10903.3	10431.6	45885.9	12883.9	5672.62	12871.7	12591.5	14818.1	34663.6	33303.7	30484.6	33336.9	34038.8	32324.6	35118.4	32914.2	33276.1	33559.3	Unknown	null	null												6.448	569.188	[M+CH3COONa-H]-	adduct linked to 5847_[M-H]-	0.895	True	null	null	null	null	null	999	False	False	False	Unit NormalizedByQcPeakHeight by alignment ID=-1	False	False	null	null	null	null	null	null	null	675.43	20240722_MAMAGL_Neg_Echcode15	569.18823:152809 570.19158:98424 571.19494:17617
w/o MS2:methyl (1S,4aR,6S,7R,7aS)-4a,7-dihydroxy-6-[(E)-3-(4-hydroxyphenyl)prop-2-enoyl]oxy-7-methyl-1-[(2S,3R,4S,5S,6R)-3,4,5-trihydroxy-6-(hydroxymethyl)oxan-2-yl]oxy-1,5,6,7a-tetrahydrocyclopenta[c]pyran-4-carboxylate	6537	5.73481	5.73481	5.73481	5.73481	5.73481	5.73481	5.73481	5.73481	5.73481	131.385	2873.7	2105.68	3400.98	199.259	938.538	2347.09	1154.43	2066.76	111.682	119.603	3192.93	2371.11	2481.1	1233.64	70.0594	121.928	3945.81	3832.05	11.2476	2264.48	1260.91	4666.86	656.647	3827.37	2375.91	2033.24	3211.45	2087.37	127.117	1067.6	116.11	82.0255	130.897	313.993	3575.1	2942.72	946.193	375.989	1402.51	6.3096	2627.22	317.12	3147.39	73.9125	1442.89	5101.71	3661.26	11.2476	1753.03	107.955	3139.89	71.276	2236.39	2536.03	6.63317	1226.77	2275.73	284.324	2867.28	1612.42	100.673	520.183	679	66.0575	969.572	2475.08	2066.24	2338.99	2264.41	2378.54	2180.8	2307.84	2514.77	2361.88	2137.52	w/o MS2:methyl (1S,4aR,6S,7R,7aS)-4a,7-dihydroxy-6-[(E)-3-(4-hydroxyphenyl)prop-2-enoyl]oxy-7-methyl-1-[(2S,3R,4S,5S,6R)-3,4,5-trihydroxy-6-(hydroxymethyl)oxan-2-yl]oxy-1,5,6,7a-tetrahydrocyclopenta[c]pyran-4-carboxylate	NQXDDVZOWBZZHN-CRSYUQHVSA-N	NQXDDVZOWBZZHN-CRSYUQHVSA-N	Completed	Organic compounds	Lipids and lipid-like molecules	Prenol lipids	Terpene glycosides	Iridoid O-glycosides						3.41	569.209	[M+TFA-H]-	adduct linked to 5295_[M-H2O-H]-	0.07	False	null	569.204	C26H32O14		C[C@@]1([C@H](C[C@]2([C@@H]1[C@@H](OC=C2C(=O)OC)O[C@H]3[C@@H]([C@H]([C@@H]([C@H](O3)CO)O)O)O)O)OC(=O)/C=C/C4=CC=C(C=C4)O)O	530	True	True	False	Unit NormalizedByQcPeakHeight by alignment ID=-1	False	False	null	null	81	null	null	null	null	89.99	20240722_MAMAGL_Neg_Echcode48	569.20917:31812 570.21252:14936 571.21588:9462
Unknown	6538	260.066	260.066	260.066	260.066	260.066	260.066	260.066	260.066	260.066	53922.7	23122	27671.4	41624.7	31415.6	20869.5	32171.2	37365	31929.8	54391.2	33452.6	65993.6	102215	45449.1	41101	26324.1	78919.7	39229.5	21478.9	38498.2	29144.7	11958.6	35075.3	21357.1	76129.1	57925.5	31572.8	30905.4	11853.1	37616	14462.1	47943.2	8572.38	38401.9	42141	63722.8	50272.8	40563.2	78660	14920.4	24995.9	13978.2	54698.8	43528.1	17569.7	25205.4	62130.9	46956	8743.13	24881.7	50948.6	14373	31558.5	30713.8	35932.7	17140.7	6517.46	37394.2	32851.8	35126.1	25626.6	31822	25272.5	18998.7	20219.4	15542.1	53168.9	57925.5	51370.9	58753.7	55933.2	55253.5	53915.5	57398	56686.1	51727.2	Unknown	null	null												5.152	570.147	[M+C2H3N+Na-2H]-	adduct linked to 6082_[M-H]-	0.872	True	null	null	null	null	null	999	False	False	False	Unit NormalizedByQcPeakHeight by alignment ID=-1	False	False	null	null	null	null	null	null	null	1563.63	20240722_MAMAGL_Neg_Echcode01	570.14697:210673 571.15032:129784 572.15368:24744
Unknown	6539	218.527	218.527	218.527	218.527	218.527	218.527	218.527	218.527	218.527	10082.2	14354.3	15845.7	21148.7	6916.8	17807.3	17949.9	16519.5	19129.6	13346.4	13395.8	17011.7	17962.3	29163.9	20132	13123	18813	19988.7	13290.5	6603.97	15615.7	14315.3	23337.5	13166.8	24397.6	16512.4	13052.3	20661.4	12455.1	20270.9	11415.2	9974	6102.65	22301.1	19565.7	13094.3	17332.3	19404.3	12693.4	11323.8	8584.68	8313.94	16854.6	20471.1	9660.24	15890.1	16699.1	9458.9	6512.65	14676.2	18898.3	14752.3	8432.49	12314	15746.7	7719.54	5476.44	15355.4	16842.6	13752.8	16249.1	8062.59	12246.1	7609.31	6290.47	6679.79	21124.4	22111.1	20998.4	22305.5	22437.2	19602.6	21443.1	23694.6	19530.8	21993.4	Unknown	null	null												6.046	570.147	[M+C2H3N+Na-2H]-	adduct linked to 6084_[M-H]-	0.849	True	null	null	null	null	null	999	False	False	False	Unit NormalizedByQcPeakHeight by alignment ID=-1	False	False	null	null	null	null	null	null	null	688.14	20240722_MAMAGL_Neg_Echcode25	570.14709:113626 571.15044:57157 572.1538:10234
Unknown	6541	19.1858	19.1858	19.1858	19.1858	19.1858	19.1858	19.1858	19.1858	19.1858	6220.2	1533.45	1194.81	14767.3	6901.98	599.188	8695.87	744.09	3717.9	9408.1	1803.78	11469.9	8387.28	2065.88	4577.6	529.778	7249.79	2135.68	1943.64	37.6286	1631.24	376.286	2612.81	1040.35	8797.59	7067.04	5829.46	1955.37	1255.31	1564.13	865.66	5649.94	349.134	1926.05	1598.66	11154.1	9258.25	3352.2	6415.47	383.889	463.603	1728.01	4436.44	8402.13	493.705	834.501	11484.1	9797.84	379.646	4059.26	3757.1	2024.82	595.895	1352.28	6554.22	258.491	1288.4	1444.44	1536.8	9495.91	1661.86	2798.93	4884.16	1835.5	3174.28	1562.03	6420.1	6271.83	5590.97	6228.27	6535.44	5940.79	6380.43	6064.78	6268.75	6070.73	Unknown	null	null												4.328	570.204	[M+C2H3N+Na-2H]-	ion correlated with 6348; adduct linked to 4093_[M-C6H10O5-H]-	0.384	False	null	null	null	null	null	999	False	False	False	Unit NormalizedByQcPeakHeight by alignment ID=-1	False	False	null	null	null	null	null	null	null	710.24	20240722_MAMAGL_Neg_Echcode04	570.2041:75369 571.20745:22497 572.21081:9796
w/o MS2:NCGC00380724-01_C28H47NO8_(3R,5R,6S,7S,9R,11E,13S,14R)-14-Ethyl-13-hydroxy-3,5,7,9,13-pentamethyl-2,4,10-trioxooxacyclotetradec-11-en-6-yl 3,4,6-trideoxy-3-(dimethylamino)-D-xylo-hexopyranoside	6542	5.24952	5.24952	5.24952	5.24952	5.24952	5.24952	5.24952	5.24952	5.24952	219.49	2250.46	103.012	130.951	564.517	1038.05	253.88	106.598	538.773	6077.52	74.0189	387.668	203.073	173.823	63.1017	973.585	531.422	1288.9	410.133	438.517	119.361	10.2958	1306.04	8.1656	336.68	1361.76	95.4286	8.1656	243.778	142.557	120.02	237.123	5.63815	108.947	5.63815	535.166	1210.69	498.222	93.0817	194.374	603.186	5.92006	159.337	746.104	552.403	515.251	289.902	548.139	371.642	540.413	1304.81	44.6797	875.384	1773.9	1297.52	6.07186	1091.21	1116.13	151.206	1229.66	281.231	1084.42	4.64319	121.251	288.051	255.83	915.42	757.722	886.263	848.957	813.202	923.284	817.232	815.826	928.948	828.512	w/o MS2:NCGC00380724-01_C28H47NO8_(3R,5R,6S,7S,9R,11E,13S,14R)-14-Ethyl-13-hydroxy-3,5,7,9,13-pentamethyl-2,4,10-trioxooxacyclotetradec-11-en-6-yl 3,4,6-trideoxy-3-(dimethylamino)-D-xylo-hexopyranoside	UZQBOFAUUTZOQE-SOSMEOBRSA-N	UZQBOFAUUTZOQE-SOSMEOBRSA-N	Completed	Organic compounds	Organic oxygen compounds	Organooxygen compounds	Carbohydrates and carbohydrate conjugates	Aminosaccharides	Aminoglycosides					8.572	570.331	[M-H]-	ion correlated with 6776; adduct linked to 6776_[M+FA-H]-	0.012	False	null	570.328	C28H47NO8		CC[C@H]1OC(=O)[C@H](C)C(=O)[C@H](C)[C@@H](OC2O[C@H](C)C[C@@H]([C@H]2O)N(C)C)[C@@H](C)C[C@@H](C)C(=O)\C=C\[C@]1(C)O	530	True	True	False	Unit NormalizedByQcPeakHeight by alignment ID=-1	False	False	null	null	95.2	null	null	null	null	835.19	20240722_MAMAGL_Neg_Echcode10	570.33051:41759 571.33386:21307 572.33722:3870
w/o MS2:3-(4-chlorophenyl)-7-hydroxy-4-methylchromen-2-one	6543	13.9048	13.9048	13.9048	13.9048	13.9048	13.9048	13.9048	13.9048	13.9048	1448.32	861.012	1531.08	1198.1	2572.15	4070.29	787.334	8539.02	836.711	235.759	1655.62	587.364	446.226	1194.94	1483.92	3103.71	2065.65	6906.05	922.06	6506.75	1596.67	4405.17	1219.29	953.55	1777.88	639.388	125.448	5528.81	4264.17	4688.61	5882.53	864.96	2323.14	3411.17	2202.72	306.297	553.031	2252.57	1469.55	6146.19	1166.06	494.647	894.265	467.712	848.723	4567.9	1092.51	839.93	1746.29	918.266	1618.77	2404.47	277.827	1604.68	439.83	2393.63	434.489	3458.22	1445.94	886.223	8285.91	1298.35	726.881	631.903	972.883	730.177	2463.93	2891.9	2295.96	2770.83	2429.78	2611.61	2534.42	2607.48	2471.78	2580.49	w/o MS2:3-(4-chlorophenyl)-7-hydroxy-4-methylchromen-2-one	XHEYZPULKRBNFS-UHFFFAOYSA-N	XHEYZPULKRBNFS-UHFFFAOYSA-N	Completed	Organic compounds	Phenylpropanoids and polyketides	Isoflavonoids	Hydroxyisoflavonoids	Hydroxyisoflavonoids						6.437	571.077	[M-H]-	similar chromatogram in higher mz_6907	0.023	False	null	571.072	C16H11ClO3		Cc1c(-c2ccc(Cl)cc2)c(=O)oc2cc(O)ccc12	530	True	True	False	Unit NormalizedByQcPeakHeight by alignment ID=-1	False	False	null	null	83.4	null	null	null	null	46.16	20240722_MAMAGL_Neg_Echcode62	571.07684:33074 572.08019:14327 573.08355:4647
Unknown	6544	13.4133	13.4133	13.4133	13.4133	13.4133	13.4133	13.4133	13.4133	13.4133	9655.75	3269.37	6849.6	8754.81	7572.64	2491.6	9738.06	4916.05	6424.51	11596.2	9370.38	13108.6	9754.27	8249.25	8868.42	4353.28	11435.1	3467.87	3732.9	6118.97	3530.46	4631.97	3699.36	5168.52	10704.7	8910.69	8527.58	4099.31	3487.05	4835.94	3214.92	12172.4	2741.13	7890.23	8168.93	11437.7	11152.5	5690.33	10828.3	2762.38	4997.45	3520.09	9918.62	9150.01	3767.47	4595.85	11090.1	10619.4	5063.44	9526.4	11856.1	3924.32	5409.79	4779.64	7601.07	2398.06	3252.25	4532.89	6917.44	9903.07	3015.49	10984.7	11148.6	3518.33	134.133	3781.31	11751.1	11731	10704.4	11281	11449	13824.2	11404	11443.3	11756.8	11188.9	Unknown	null	null												3.22	571.107	[M-H]-	ion correlated with 6779; ion correlated with 6545; adduct linked to 6779_[M+FA-H]-; adduct linked to 6435_[M+Na-2H]-	0.36	False	null	null	null	null	null	999	False	False	False	Unit NormalizedByQcPeakHeight by alignment ID=-1	False	False	null	null	null	null	null	null	null	23.06	20240722_MAMAGL_Neg_Echcode61	571.10748:72306 572.11083:32244 573.11419:10464
Unknown	6545	54.7954	54.7954	54.7954	54.7954	54.7954	54.7954	54.7954	54.7954	54.7954	9655.75	3269.37	6849.6	8754.81	7572.64	2491.6	9738.06	4916.05	6424.51	11596.2	9370.38	13108.6	9754.27	8249.25	8868.42	4353.28	11435.1	3467.87	3732.9	6118.97	3530.46	4631.97	3699.36	5168.52	10704.7	8910.69	8527.58	4099.31	3487.05	4835.94	3214.92	12172.4	2741.13	7890.23	8168.93	11437.7	11152.5	5690.33	10828.3	2762.38	4997.45	3520.09	9918.62	9150.01	3767.47	4595.85	11090.1	10619.4	5063.44	9526.4	11856.1	3924.32	5409.79	4779.64	7601.07	2398.06	3252.25	4532.89	6917.44	9903.07	3015.49	10984.7	11148.6	3518.33	547.954	3781.31	11751.1	11731	10704.4	11281	11449	13824.2	11404	11443.3	11756.8	11188.9	Unknown	null	null												3.247	571.107	[M-H]-	ion correlated with 6779; ion correlated with 6544	0.198	False	null	null	null	null	null	999	False	False	False	Unit NormalizedByQcPeakHeight by alignment ID=-1	False	False	null	null	null	null	null	null	null	18.44	20240722_MAMAGL_Neg_Echcode37	571.10748:71228 572.11083:17578 573.11419:13980
Unknown	6550	5.81071	5.81071	5.81071	5.81071	5.81071	5.81071	5.81071	5.81071	5.81071	2221.57	7.70934	7.08425	1376.07	642.448	10.0814	478.136	205.739	277.278	838.144	236.264	1484.45	900.922	549.724	641.32	415.848	833.816	297.023	466.021	154.767	468.444	179.235	186.937	360.114	418.598	1920.34	186.709	163.985	217.321	9.03853	167.505	1139.93	153.348	6.55294	146.645	1315.06	866.967	494.429	3609.1	11.3964	6.39311	75.3217	787.566	753.47	96.05	132.956	2082.53	720.283	11.3964	214.909	503.184	255.756	65.5293	302.08	180.186	6.72096	14.5621	556.834	129.038	285.501	184.162	462.527	5.13956	340.5	147.648	214.362	777.314	793.373	606.625	694.406	722.129	726.259	787.251	733.366	983.376	700.811	Unknown	null	null												5.738	572.163	[M+C2H3N+Na-2H]-	adduct linked to 6108_[M-H]-	0.012	False	null	null	null	null	null	999	False	False	False	Unit NormalizedByQcPeakHeight by alignment ID=-1	False	False	null	null	null	null	null	null	null	433.69	20240722_MAMAGL_Neg_Echcode40	572.16254:21685 573.16589:5263 574.16925:0
Unknown	6552	32.4706	32.4706	32.4706	32.4706	32.4706	32.4706	32.4706	32.4706	32.4706	32246.6	2524.62	1335.87	43192.8	30724	1569.05	27359.3	918.041	11481.4	35770.9	8430.5	38327.7	29868.1	5484.74	17342.6	1193.24	30479.7	3102.01	4438.66	970.784	3011.09	778.969	5718.86	2377.2	29770.9	24235	19080.3	4336.26	2848.11	5260.26	1849.77	23625.2	589.39	10963.7	9764.07	30539	31250.1	12577.6	25355	636.839	1753.77	3348.92	20653.8	26864.7	1403.5	1971.24	34952.1	32654.8	961.001	13587.6	21442.1	5023.61	2783.84	3432.07	19436.5	693.187	4780.11	4502.16	10415.8	24683.1	4032.84	16432.3	29514.3	5110.04	7634.86	5917.55	23534	23199.8	20398.9	24338.6	22426.4	24823.6	23652.4	21449.8	22309.4	23866.2	Unknown	null	null												4.716	572.22	[M+C2H3N+Na-2H]-	ion correlated with 6113; adduct linked to 4116_[M-C6H10O5-H]-	0.558	True	null	null	null	null	null	999	False	False	False	Unit NormalizedByQcPeakHeight by alignment ID=-1	False	False	null	null	null	null	null	null	null	1014.13	20240722_MAMAGL_Neg_Echcode37	572.21997:237278 573.22332:103562 574.22668:23766
Unknown	6553	4.49299	4.49299	4.49299	4.49299	4.49299	4.49299	4.49299	4.49299	4.49299	88.7856	3852.8	2401.11	8096.65	70.3855	2280.33	5251.26	767.814	3802.39	103.97	4.94332	7513.36	4854.54	4543.9	4254.04	5.47773	49.1739	6746.14	6021.63	8.81201	3514.4	1445.02	9240.66	452.695	4506	5853.57	5960.24	5022.09	3552.25	6.98883	2166.05	3.37794	4.82562	71.6098	253.282	9021.63	5574.31	3455.42	784.428	1434.96	4.94332	6311.83	97.9288	6642.49	5.79075	1335.79	8931.15	10303.8	8.81201	3971.93	42.2242	4165.96	5.0669	3531.84	6531.24	95.4555	1815.34	3478.46	502.792	6797	2734.53	79.1766	1100.47	1668.03	2139.21	1944.34	4507.53	3948.91	3753	4618.55	3915.31	4184.1	3922.18	4300.43	4149.57	4050.53	Unknown	null	null												3.906	572.22	[M+C2H3N+Na-2H]-	ion correlated with 6363; adduct linked to 6363_[M+Cl]-	0.233	False	null	null	null	null	null	999	False	False	False	Unit NormalizedByQcPeakHeight by alignment ID=-1	False	False	null	null	null	null	null	null	null	232.77	20240722_MAMAGL_Neg_Echcode49	572.22009:66599 573.22344:25173 574.2268:3567
Unknown	6554	48.1685	48.1685	48.1685	48.1685	48.1685	48.1685	48.1685	48.1685	48.1685	3251.61	1766.54	2088.6	3325.48	4737.8	1891.64	2529.65	1761.31	1853.31	1314.09	1747.14	1696.93	1557.91	1160.05	1416.98	1343.7	1992.8	2646.94	2249.89	944.718	3318.39	2107.59	3259.16	2971.23	4002.74	2565.2	2493.7	3111.9	2790.61	3896.42	2728.03	3181.73	1465.65	3976.28	3381.5	2210.79	2907.31	3265.03	3534.14	1944.82	2446.52	1642.92	3658.84	2439.9	2262.39	3475.86	3479.68	3061.84	2313.84	2842.67	3457.14	1933.87	2504.22	2386.08	2853.88	1918.95	4676.49	2281.87	2401.35	1933.85	2740.48	3661.67	3273.18	1530.9	48.1685	1766.23	2488.34	3091.86	3214.75	1538.24	3105.89	3001.65	3343.83	3245.4	3092.77	3052.57	Unknown	null	null												2.606	572.964	[M-H]-		0.151	False	null	null	null	null	null	999	False	False	False	Unit NormalizedByQcPeakHeight by alignment ID=-1	False	False	null	null	null	null	null	null	null	102.9	20240722_MAMAGL_Neg_Echcode01	572.96387:80143 573.96722:20144 574.97058:8697
Unknown	6555	14.3423	14.3423	14.3423	14.3423	14.3423	14.3423	14.3423	14.3423	14.3423	1236.85	956.48	1790.52	4044.05	2581.63	815.911	2025.55	730.742	1564.22	957.973	398.045	1668.18	1130.35	1539.31	1313.68	174.857	918.998	2105.47	1977.56	294.94	1891.53	622.188	2902.85	998.755	2946.89	2039.03	1969.24	1823.5	1262.42	2933.55	668.676	1541.17	266.515	1383.28	2106.6	1815.93	2486.72	2539.24	1448.42	552.515	403.566	702.39	1896.77	2904.42	329.524	1544.76	3644.11	3678.87	426.316	2200.7	3413.52	1545.52	913.867	2454.52	1359.94	660.08	2557.92	2584.94	2721.19	3796.42	6145.56	2942.51	4321.19	825.911	14.3423	1120.34	1982.36	2067.62	2412.01	1198.37	2027.46	1972.64	2134	2803	1446.28	1940.9	Unknown	null	null												2.225	572.964	[M-H]-		0.081	False	null	null	null	null	null	999	False	False	False	Unit NormalizedByQcPeakHeight by alignment ID=-1	False	False	null	null	null	null	null	null	null	51.53	20240722_MAMAGL_Neg_Echcode04	572.96393:77468 573.96728:18502 574.97064:7265
Unknown	6559	4.21988	4.21988	4.21988	42.1989	4.21988	4.21988	4.21988	4.21988	4.21988	33394.5	37215.8	33077.8	36444.5	48370	26355	35203.5	27373.3	27266.9	58626.1	18737	30242.5	52674.7	37400.1	24788.5	30213.5	39603.2	32562.2	31657.2	33383.6	25504.5	22402.4	25128.8	51345.9	85304.8	24992	49727.8	29169.3	24526.3	41171.4	28557.9	33993.8	15919.4	28703.9	23352.2	60557.6	42274.5	24826.6	46766.7	24312.8	28860.8	47988.1	43845.4	43355.4	24816.4	24678.2	45112.6	37785.9	36842.2	41931.2	48000.1	36403.8	30257.4	26958.1	33371.7	31095.5	44180.4	38003.5	24577.9	40626.5	28104.5	29961.5	41646	19562.7	18905	20293.2	48313.9	47089.5	44716.4	46684.8	52019	46375.8	46823.5	45883.6	47058.4	47108.1	Unknown	null	null												5.288	573.24	[M-H]-	ion correlated with 6248	0.895	True	null	null	null	null	null	999	False	False	False	Unit NormalizedByQcPeakHeight by alignment ID=-1	False	False	null	null	null	null	null	null	null	389.57	20240722_MAMAGL_Neg_Echcode05	573.24036:231729 574.24371:104748 575.24707:27928
w/o MS2:(1S,3S)-1-[[(2S,3R,4S)-3-ethenyl-5-methoxycarbonyl-2-[(2S,3R,4S,5S,6R)-3,4,5-trihydroxy-6-(hydroxymethyl)oxan-2-yl]oxy-3,4-dihydro-2H-pyran-4-yl]methyl]-2,3,4,9-tetrahydro-1H-pyrido[3,4-b]indole-3-carboxylic acid	6560	8.46499	8.46499	8.46499	8.46499	8.46499	8.46499	8.46499	8.46499	8.46499	318.412	3633.86	4258.28	2255.93	1325.34	2233.63	1553.84	7303.48	3493.71	4133.14	1137.56	975.209	2097.24	2113.89	377.617	4225.8	1505.11	2215.09	904.4	3096.35	2041.42	1246.97	310.131	2123.94	2005.95	2432.44	4079.32	405.16	1087.31	1174.15	2200.93	345.754	591.605	2181.13	90.9168	185.954	4463.85	456.98	3064.9	2916.21	4650.03	847.327	1380.46	2941.28	1143.16	1239.48	4858.92	263.27	1805.41	4628	3205.81	544.685	618.144	1385.04	1148.52	2891.74	1901.32	1324.44	1559.4	3428.47	1693.8	1025.64	779.981	1433.63	1351.37	883.577	2783.59	2735.49	2681.18	2669.23	2758.38	2873.15	2337.7	2573.38	2702.98	2799.7	w/o MS2:(1S,3S)-1-[[(2S,3R,4S)-3-ethenyl-5-methoxycarbonyl-2-[(2S,3R,4S,5S,6R)-3,4,5-trihydroxy-6-(hydroxymethyl)oxan-2-yl]oxy-3,4-dihydro-2H-pyran-4-yl]methyl]-2,3,4,9-tetrahydro-1H-pyrido[3,4-b]indole-3-carboxylic acid	LHKZIVMTXZLOTP-UHFFFAOYSA-N	LHKZIVMTXZLOTP-UHFFFAOYSA-N	Completed	Organic compounds	Lipids and lipid-like molecules	Prenol lipids	Terpene glycosides	Terpene glycosides						5.438	573.277	[M+Na-2H]-	adduct linked to 6885_[M+Br]-	0.035	False	null	573.279	C28H34N2O11		O=C(O)C1NC(C=2NC=3C=CC=CC3C2C1)CC4C(=COC(OC5OC(CO)C(O)C(O)C5O)C4C=C)C(=O)OC	530	True	True	False	Unit NormalizedByQcPeakHeight by alignment ID=-1	False	False	null	null	97.6	null	null	null	null	24.7	20240722_MAMAGL_Neg_Echcode10	573.27686:32313 574.28021:17143 575.28357:3485
Unknown	6561	2.38518	2.38518	2.38518	2.38518	2.38518	2.38518	2.38518	2.38518	2.38518	1224.5	1540.31	959.958	1163.56	1706.05	1403.24	851.751	1079.26	1162.22	631.671	989.464	967.663	612.21	632.285	869.267	691.993	744.492	1677.21	1632.12	1681.81	1878.48	1188.78	2301.59	1355.35	1322.54	1002.7	1043.75	2313.8	1561.13	3217.2	1817.79	1543.88	628.699	2214.87	1851.63	890.875	1149.35	1906.16	1491.03	2471.34	1788.88	1390.66	2073.92	782.329	1509.84	2969.08	1320.48	1247.31	2981.6	1642.11	2205.94	1027.61	1350.88	1725.62	992.365	1185.33	4598.07	1453.77	875.041	1405.09	1886.42	2543.25	1185.91	1373.65	23.8518	1288.75	1686.15	1634.15	1500.7	1075.2	1611.66	1321.99	1547.06	1333.85	1464.18	1902.49	Unknown	null	null												3.35	573.972	[M-2H]-	adduct linked to 6807_[M+FA-H]-	0.081	False	null	null	null	null	null	999	False	False	False	Unit NormalizedByQcPeakHeight by alignment ID=-1	False	False	null	null	null	null	null	null	null	200.09	20240722_MAMAGL_Neg_Echcode01	573.97168:24845 574.97503:145865 575.97839:24355
Unknown	6562	7.47525	7.47525	74.7525	7.47525	7.47525	7.47525	7.47525	7.47525	7.47525	11086.2	8000.2	8710.7	7857.4	16135.2	7058.01	8327.85	11080.5	17235.7	7903.29	12395.5	5776.43	13446.2	10999.6	11388.4	16666.1	17524.3	11158.4	7322.81	26806.8	6057.64	6569.26	8670.46	13938.3	17519.9	3721.28	9380.82	8594.06	4984.35	23157.3	7043.09	13277.2	5577.78	26970.3	17730.5	8495.16	8636.47	30480.2	11190.3	6441.29	11615.2	9813.23	7387.14	7611.55	5877.5	6784.41	7957.51	13367.2	6510.06	11228.8	24780.2	11553.4	14490.3	11066.5	21938.7	10123.9	5182.25	11259.7	17570.2	9907.45	10707.6	17580.4	13291.3	8375.13	8474.27	7855.84	16032.9	15716.2	14252.1	16722.3	14660.3	16545.5	14975.5	15622.9	14832.4	16173.5	Unknown	null	null												5.852	574.194	[M+C2H3N+Na-2H]-	adduct linked to 5942_[M-H2O-H]-	0.779	False	null	null	null	null	null	999	False	False	False	Unit NormalizedByQcPeakHeight by alignment ID=-1	False	False	null	null	null	null	null	null	null	589.75	20240722_MAMAGL_Neg_Echcode39	574.19354:150140 575.19689:87250 576.20025:14126
Unknown	6563	71.6078	71.6078	71.6078	71.6078	71.6078	71.6078	71.6078	71.6078	71.6078	3697.12	2230.06	1820.24	2768.52	4713.2	2115.79	2639.96	2654.45	3652.51	2898.36	3962.11	2055.33	3747.26	2035.89	3038.95	4475.91	5757.49	2983.05	1869.14	6206.2	1269.42	1759.18	2383.84	3097.4	5737.38	1287.66	1731.4	2306.03	1215.92	5579.59	1753.33	4619.93	1254.96	6346.69	4424.15	2808.08	2581.32	6792.11	3450.66	1502.07	2627.5	3069.94	2051.26	2047.91	1672.59	1538.18	2587.28	4413.6	2094.13	2704.52	7677.04	2482.47	3361.43	2264.07	5334.27	2967.18	1949.93	3086.15	4351.18	2929.52	3093.55	4872.31	3385.33	1940.66	2107.26	1867.34	4439.58	3825.1	4148.62	4232.96	3973.26	4368.92	4429.34	3683.43	3997.5	4500.7	Unknown	null	null												6.15	574.194	[M-H2O-H]-	adduct linked to 7253_[M+TFA-H]-	0.14	False	null	null	null	null	null	999	False	False	False	Unit NormalizedByQcPeakHeight by alignment ID=-1	False	False	null	null	null	null	null	null	null	166.1	20240722_MAMAGL_Neg_Echcode32	574.19403:42235 575.19738:17019 576.20074:2597
Unknown	6564	5.00376	5.00376	5.00376	5.00376	5.00376	5.00376	5.00376	50.0376	5.00376	8055.73	6440.45	4984.69	6296.87	10212.6	5060.87	5469.71	5782.08	10080.1	5628.06	8914.92	4120.08	8050.74	6167.83	7370.59	11808.2	11760.8	6945.16	5568.79	17373.5	3950.76	4488.85	4826.79	7921.9	10968.9	2802.07	4993.54	6032.31	3773.56	14176.9	4225.37	10385.7	3377.9	16886.6	10609.1	5164.22	5862.34	15266.8	7312.94	3881.73	7267.64	6111.3	4738.39	4172.24	3857.9	4220.07	5249.39	8462.22	5352.42	6783.34	14836.4	6279.78	8270.23	7252.78	12494.6	7151.79	3662.83	6810.31	10916.8	6362.97	6391.68	11317.8	8115.99	4256.35	4583.02	4604.17	10260.7	10007.5	9074.49	10194	9930.84	9730.99	10520.8	9820.19	9672.73	10180.6	Unknown	null	null												6.439	574.194	[M-2H]-	similar chromatogram in higher mz_7194; adduct linked to 7023_[M+CH3COONa-H]-	0.651	False	null	null	null	null	null	999	False	False	False	Unit NormalizedByQcPeakHeight by alignment ID=-1	False	False	null	null	null	null	null	null	null	365.88	20240722_MAMAGL_Neg_Echcode32	574.19409:95611 575.19744:48755 576.2008:10474
Unknown	6565	4.86348	4.86348	4.86348	4.86348	4.86348	4.86348	4.86348	4.86348	4.86348	155.55	1590.05	5.92942	51.0058	471.359	972.328	184.513	7.56512	540.561	4151.08	143.751	335.166	190.762	65.3227	57.6126	768.305	278.169	931.042	518.872	9.53863	114.142	9.53863	991.23	7.56512	251.398	1173.05	4.38777	75.6512	90.1602	175.01	96.2958	84.3112	61.8457	67.9878	5.22353	262.073	759.497	220.023	4.06275	231.957	395.063	5.48471	67.8849	667.166	444.752	276.282	82.5859	620.325	223.066	432.55	1085.77	4.1394	621.182	1736.93	1252.47	136.379	1175.11	751.427	51.1221	1237.42	284.202	1060.73	4.30173	141.754	89.1536	117.829	714.983	673.39	627.341	625.722	639.514	742.668	659.642	637.625	605.372	744.016	Unknown	null	null												6.513	574.289	[M-H]-	ion correlated with 6250	0.012	False	null	null	null	null	null	999	False	False	False	Unit NormalizedByQcPeakHeight by alignment ID=-1	False	False	null	null	null	null	null	null	null	600.22	20240722_MAMAGL_Neg_Echcode10	574.28888:30011 575.29223:15881 576.29559:1721
Unknown	6567	3.46642	3.46642	3.46642	3.46642	3.46642	3.46642	3.46642	3.46642	3.46642	1410.03	994.839	1150.98	2216.72	2843.42	926.912	1390.3	778.816	716.797	769.847	549.598	1144.9	674.752	1172.45	980.892	342.595	1190.5	2803.7	2331.31	453.345	2945.03	1410.33	2708.84	2703.82	2767.78	2074.63	1419.86	1991.71	2940.53	2442.42	2119.18	1863.97	1147.97	2051.7	2533	959.966	1801.48	2160.47	1292.67	993.071	1047.42	1881.75	1773.4	1616.46	1645.78	1738.82	2454.24	1561.87	1097.88	1043.99	1516.6	1490.06	1326.5	4841.26	1488.94	1050.87	2572.06	1225.3	1517.95	1656.8	5650.52	2017.84	1814.65	667.925	34.6642	814.003	957.501	1990.75	1786.23	993.169	1568.48	1641.84	2100.22	1822.64	1762.77	1677.32	Unknown	null	null												2.916	574.979	[M-H]-		0.035	False	null	null	null	null	null	999	False	False	False	Unit NormalizedByQcPeakHeight by alignment ID=-1	False	False	null	null	null	null	null	null	null	98.05	20240722_MAMAGL_Neg_Echcode04	574.97931:59980 575.98266:18286 576.98602:10444
Unknown	6568	1.88729	1.88729	1.88729	1.88729	1.88729	1.88729	1.88729	1.88729	1.88729	3915.08	3730.23	2440.94	3372.96	6593.9	3508.82	2261.54	2042.62	2359.78	1438.31	2022.26	1731.81	1585.74	941.073	1458.86	1208.22	1998.85	3410.93	3167.66	3394.09	3807.66	2196.07	5182.05	3294.92	3782.26	2543.75	3272.91	4492.96	3047.29	5830.99	3534.25	3562.08	1810.23	4397.77	3298.4	2478.85	3102.88	3143.67	3433.26	3236.61	2467.25	1804.45	3712.33	2838.59	2695.22	5444.6	3325.32	3204.03	4538.13	3198.53	4371.95	1701.52	2093.43	2602.35	3003.67	1947.98	7119.52	2511.7	2892.14	2480.08	2540.93	4813.38	3083.23	1786.16	18.8729	1860.24	3381.24	3323.77	3942.32	1881.55	3352.8	3619.93	3100.63	3858.02	2616.33	3703.47	Unknown	null	null												3.35	574.979	[M+FA-H]-	ion correlated with 6251; adduct linked to 6251_[2M+FA-H]-	0.174	False	null	null	null	null	null	999	False	False	False	Unit NormalizedByQcPeakHeight by alignment ID=-1	False	False	null	null	null	null	null	null	null	154.2	20240722_MAMAGL_Neg_Echcode05	574.97937:94311 575.98272:17713 576.98608:0
Unknown	6569	10.6456	10.6456	10.6456	10.6456	10.6456	10.6456	10.6456	10.6456	10.6456	999.023	3805.01	5889.82	2529.18	1367.76	2786.8	2029.81	2510.54	2688.5	714.282	406.321	1281	1287.21	1929	1830.51	217.378	473.99	5726.31	4888.48	208.789	5143.75	4175.01	6186.81	4940.73	4074.23	1806.65	3296.2	6735.64	4635.22	3435.77	4144.57	1329.03	531.46	1432.77	5068.14	2558.81	2464.26	4609.99	1959.46	3607.31	571.952	4613.07	1860.51	2069.16	1276.62	8364.15	2489.72	3137.82	425.207	4154.65	1772.43	3610.41	843.479	5079.88	2981.59	464.153	3474.94	4036.25	2936.31	1923.31	5283.48	1476.92	2419.5	2522.81	226.508	3430.8	3368.23	3815.97	4811.09	2143.04	3815.78	3834.36	3600.23	3618.95	4550.74	3354.75	Unknown	null	null												2.989	574.98	[M-H]-		0.151	False	null	null	null	null	null	999	False	False	False	Unit NormalizedByQcPeakHeight by alignment ID=-1	False	False	null	null	null	null	null	null	null	176.06	20240722_MAMAGL_Neg_qc03	574.97955:86947 575.9829:25074 576.98626:11024
Unknown	6570	6.73365	6.73365	6.73365	150.256	6.73365	82.652	88.1387	160.18	67.3365	3108.04	1568.29	2168.92	3554.83	3564.56	1394.75	3478.66	1781.76	2994.9	1276.64	2495.18	2985.16	1504.08	1966.56	3225.25	870.768	2333.07	2700.07	1605.4	1385.95	1932.99	1895.34	1982.27	1751.08	3705.24	3179.05	2677.93	2906.73	2020.25	1373.6	1731.75	2955.9	676.075	4022.06	2762.7	2639.53	3069.37	3207.13	2406.61	1537.79	920.348	2272.93	2243.86	2337.31	909.539	1973.26	3537.15	2714.54	1167.15	2557.98	3146.88	1854.61	1093.45	2001	2898.81	532.5	661.273	1772.76	3237.33	3134.66	2687.24	2869.15	2379.98	1031.33	889.663	1042.39	3159.82	3023.47	3299.07	2358.84	3126.9	3238.12	3298.4	3023.63	2940.05	3396.07	Unknown	null	null												6.259	575.013	[M-C6H10O5-H]-	adduct linked to 7384_[M-H]-	0.116	False	null	null	null	null	null	999	False	False	False	Unit NormalizedByQcPeakHeight by alignment ID=-1	False	False	null	null	null	null	null	null	null	10.25	20240722_MAMAGL_Neg_Echcode04	575.01349:54552 576.01684:19285 577.0202:4167
Unknown	6571	4.65325	4.65325	4.65325	4.65325	75.6788	46.5325	4.65325	58.3347	51.9613	2969.17	311.048	640.6	2342.18	3719.01	633.939	1470.36	1551.14	2489.98	1425.36	5116.12	4481.92	1591.56	913.572	3361.52	709.565	2259.83	173.673	806.433	1406.16	771.92	771.012	632.363	1125.05	1382.1	2964.11	1656.35	708.286	851.228	551.747	565.382	3535.01	352.442	3061.75	2807.92	3338.79	3825.44	2176.02	3966.71	626.388	604.532	641.785	3133.19	2587.75	187.188	1235.51	3468.49	2548.84	784.763	1899.45	4041.85	851.91	692.378	1404.8	2582.46	343.097	305.261	775.057	2171.42	2406.38	282.006	5253.24	3420.88	1691.55	1983.73	889.745	3225.2	2555.32	1917.51	2818.53	2721.55	2775.7	2638.21	2548.91	3020.96	2531.79	Unknown	null	null												5.73	575.035	[M+TFA-H]-	ion correlated with 6253; adduct linked to 3567_[M-C6H10O4-H]-	0.116	False	null	null	null	null	null	999	False	False	False	Unit NormalizedByQcPeakHeight by alignment ID=-1	False	False	null	null	null	null	null	null	null	11.54	20240722_MAMAGL_Neg_Echcode12	575.03534:25084 576.03869:16326 577.04205:9356
w/o MS2:MLS000877024	6572	6.17028	6.17028	6.17028	6.17028	61.7028	6.17028	6.17028	6.17028	6.17028	15995.4	27568.3	28712.6	17803.4	26482.9	25812.1	18302.7	36309.6	29521.4	18968	31292.3	20962.1	22470.3	30234.4	24030.9	42544.9	18443.9	44736.1	35126.1	58841.5	33051.4	32243.4	34927.9	46054.2	31304.8	21603.4	28765.4	44238.4	27581.8	54734.4	36927.8	19842.4	22130.5	38954.7	38363.6	18716.7	23441.7	31428.8	20775.5	33040.7	37424.3	32965.1	25532.2	24029.9	38998.3	42023.8	25917.8	19893.1	46289.4	34878.5	32258.2	29330.4	40194.8	42146.6	30691.4	40097.1	35388.9	40403.4	32901.5	27425	43453.7	38865.8	34852.3	20869.6	20599.6	25107	41147.9	38989.9	44048.6	40966	40157.3	44253.8	41020.6	40306	39051.2	43793.8	w/o MS2:MLS000877024	SBHXYTNGIZCORC-UHFFFAOYSA-N	SBHXYTNGIZCORC-UHFFFAOYSA-N	Completed	Organic compounds	Phenylpropanoids and polyketides	Flavonoids	Flavans	Flavanones						5.673	575.118	[M-H]-		0.895	False	null	575.119	C15H12O6		O=C1CC(c2ccc(O)c(O)c2)Oc2cc(O)cc(O)c21	530	True	True	False	Unit NormalizedByQcPeakHeight by alignment ID=-1	False	False	null	null	98.8	null	null	null	null	193.3	20240722_MAMAGL_Neg_qc03	575.1178:204558 576.12115:64852 577.12451:0
w/o MS2:Flavone base + 4O, C-(dehydro-dHex)-dHex	6573	84.627	84.627	84.627	84.627	84.627	84.627	84.627	84.627	84.627	4543.45	4338.01	4845.82	3880.12	4037.04	4721.9	2805.67	6591.31	4297.29	3960.04	3712.97	5346.02	9592.33	4766.78	4343.21	4662.16	6601.24	8435.71	4740.9	7846.08	6710.33	3345.67	6868.01	4979.45	6585.17	5289.78	3499.11	6029.81	2619.22	7015.33	4030.44	3969.67	2211.85	5108.03	5871.52	5208.97	4835.79	5095.37	7114.68	4348.65	4626.01	2821.29	5077.49	4012.41	3887.36	6895.65	5941.76	4369.88	2416.2	3569.8	5986.53	2195.85	5767.97	5247.69	3831.61	3797.75	2120.82	6180.94	3773.72	3559.08	5158.8	3503.21	2894.69	2570.86	2993.05	2840.06	5711.2	6243.38	5500	6197.23	5772.16	6179.94	5569.27	6126.72	5972.99	5680.32	w/o MS2:Flavone base + 4O, C-(dehydro-dHex)-dHex	GKLSYIMLZDYQBJ-UHFFFAOYSA-N	GKLSYIMLZDYQBJ-UHFFFAOYSA-N	Completed	Organic compounds	Phenylpropanoids and polyketides	Flavonoids	Flavonoid glycosides	Flavonoid C-glycosides						5.154	575.138	[M-H]-		0.477	False	null	575.139	C27H28O14		O=C1C=C(OC2=CC(O)=C(C(O)=C12)C4OC(C(=O)C(O)C4(OC3OC(C)C(O)C(O)C3(O)))C)C=5C=CC(O)=C(O)C=5	530	True	True	False	Unit NormalizedByQcPeakHeight by alignment ID=-1	False	False	null	null	100	null	null	null	null	93.28	20240722_MAMAGL_Neg_Echcode13	575.13849:53256 576.14184:23474 577.1452:5575
w/o MS2:MGDG 2:0_16:2	6574	210.524	210.524	210.524	210.524	210.524	210.524	210.524	210.524	210.524	2931.51	6249.44	5070.42	2268.76	2164.86	9292.57	2584.65	7311.83	6001.01	2392.89	6795.1	1695.82	3576.8	3731.76	3294.04	7075.69	2869.02	7937.43	7331.54	11008.2	6535.23	6420.94	7726.57	7062.53	2483.41	2215.83	3894.13	7996.06	7625.41	8085.74	8768.5	2787.72	9764.64	5785.05	9276.83	2581.82	2029.99	5414	2461.2	9056.17	5976.01	5912.98	2090.26	1775.61	15372.6	13442	2269.34	2828.1	8324.81	4034.66	3705.39	5682.54	10438.4	10741.7	3786.65	10432.1	9019.62	6148.1	4151.86	2878.06	7233.95	4388.72	4199.45	2500.13	2649.69	2465.15	6650.71	7322.06	6349.69	7118.84	6670.77	6650.94	6564.8	7865.32	6813.61	6576.17	w/o MS2:MGDG 2:0_16:2	IPHZHKFYVQNZPM-AFJQJTPPSA-N	IPHZHKFYVQNZPM-AFJQJTPPSA-N	Not Found											9.875	575.308	[M-H]-		0.419	False	5.5	575.307	C27H46O10	MGDG	CCC\C=C/C\C=C/CCCCCCCC(=O)OC(COC1OC(CO)C(O)C(O)C1O)COC(C)=O	530	True	True	False	Unit NormalizedByQcPeakHeight by alignment ID=-1	False	False	null	null	99.3	99.9	null	null	null	605.59	20240722_MAMAGL_Neg_Echcode46	575.30829:55583 576.31164:14137 577.315:2799
Unknown	6575	10.7095	10.7095	10.7095	10.7095	10.7095	10.7095	10.7095	10.7095	10.7095	2649.29	206.99	884.298	1420.56	2236.94	195.195	1307.43	776.203	1468.8	984.864	3177.12	2977.72	1200.73	1180.56	1994.17	504.772	1985.01	259.274	258.261	1026.98	344.109	977.469	292.613	921.23	1389.88	1709.53	740.72	587.348	761.606	619.662	472.912	2554.13	206.509	1853.24	2415.23	2204.96	2441.09	1645.15	2525.88	21.0042	274.173	607.29	2190.1	1498.21	13.8028	386.569	2861.72	1960.5	300.66	1703.76	3777.2	472.941	283.956	571.75	2074.77	123.871	301.911	644.501	1790.98	1748.23	370.157	4984.07	1974.92	1234.07	1089.21	1080.89	2332.81	2044.18	1884.69	1954.47	1919.19	1823.88	2027.69	1944.74	2192.54	1819.39	Unknown	null	null												5.301	575.985	[M+Br]-	adduct linked to 5977_[M-H]-	0.023	False	null	null	null	null	null	999	False	False	False	Unit NormalizedByQcPeakHeight by alignment ID=-1	False	False	null	null	null	null	null	null	null	21.05	20240722_MAMAGL_Neg_Echcode01	575.98492:30517 576.98827:369520 577.99163:89180
Unknown	6576	28.7442	28.7442	28.7442	28.7442	28.7442	28.7442	28.7442	28.7442	28.7442	849.032	3471.87	3857.59	612.162	3049.32	2142.11	855.989	5377.01	2672.53	613.885	629.642	1123.48	1093.25	1417.97	1231.01	2248.75	1163.25	5604.59	2822.46	7125.12	3573.88	5821	3431.82	7271.62	1156.68	228.045	1914.22	5303.46	4151.53	3134.88	4998.54	1142.77	2266.71	2909.19	3738.98	763.561	1359.79	2564.89	489.019	4398.02	5463.78	8234.13	1503.88	1194.58	1439.95	5259.77	2989.36	366.45	16067	1994.62	3106.82	2447.11	4868.64	10346.3	1681.3	8959.81	9976.48	4395.52	4432.53	6634.21	8640.78	2025.49	6336.38	28.7442	287.442	28.7442	5947.11	3682.36	4493.9	5525.22	5526.44	4584.12	4668.13	7209.91	3177.43	5103.42	Unknown	null	null												0.639	576.039	[M-H]-		0.07	False	null	null	null	null	null	999	False	False	False	Unit NormalizedByQcPeakHeight by alignment ID=-1	False	False	null	null	null	null	null	null	null	41.72	20240722_MAMAGL_Neg_Echcode43	576.03925:30195 577.0426:0 578.04596:3855
Unknown	6579	11.4889	11.4889	114.889	11.4889	11.4889	11.4889	11.4889	11.4889	11.4889	9297.33	6679.42	4940.48	15580.9	12620.8	4221.55	8411.31	7241.64	7369.99	15541.3	4604.21	12458.3	12027.4	10756.2	6375.51	4230.83	14283.1	8358.31	7914.99	3451.87	6929.61	2237.28	7237.86	5429.61	11029	7543.46	8051.55	7465.64	6888.3	10627.6	3786.16	7344.55	2221.57	5634.45	6241.89	7568.39	9541.12	6227.63	10688	3906.5	3178.63	4719.48	9391.68	10290.8	4350.31	6414.33	12976.5	10392.2	3110.14	5215.26	8607.8	7296.09	4299.4	4446.68	8082.81	3565.46	8040.74	7211.35	3775.4	8011.5	8446.03	6716.26	8204.35	4127.51	4295.82	3924.3	12608.2	11343.1	11896.1	14272.6	11977.6	12359.1	11692.6	12148.5	11732.5	12095.7	Unknown	null	null												6.754	576.23	[M+C2H3N+Na-2H]-	ion correlated with 6580; adduct linked to 6470_[M+FA-H]-	0.512	False	null	null	null	null	null	999	False	False	False	Unit NormalizedByQcPeakHeight by alignment ID=-1	False	False	null	null	null	null	null	null	null	274.03	20240722_MAMAGL_Neg_Echcode10	576.23035:98539 577.2337:36506 578.23706:7661
Unknown	6580	11.4889	11.4889	114.889	11.4889	11.4889	11.4889	11.4889	11.4889	11.4889	9297.33	6679.42	6477.09	15580.9	12620.8	4221.55	8411.31	7241.64	7369.99	15541.3	4604.21	12458.3	12027.4	10756.2	6375.51	4230.83	14283.1	8358.31	7914.99	3451.87	6929.61	2237.28	7237.86	5429.61	11029	7543.46	8051.55	7465.64	6888.3	10627.6	3786.16	7344.55	2221.57	5634.45	6241.89	7568.39	9541.12	6227.63	10688	3906.5	3178.63	4719.48	9391.68	10290.8	4350.31	6414.33	12976.5	10392.2	3110.14	5215.26	8607.8	7296.09	4299.4	4446.68	8082.81	3565.46	8040.74	7211.35	3775.4	8011.5	8446.03	6716.26	8204.35	4127.51	4295.82	3924.3	12608.2	11343.1	11896.1	14272.6	11977.6	12359.1	11692.6	12148.5	11732.5	12095.7	Unknown	null	null												6.78	576.231	[M-H]-	ion correlated with 6579	0.093	False	null	null	null	null	null	999	False	False	False	Unit NormalizedByQcPeakHeight by alignment ID=-1	False	False	null	null	null	null	null	null	null	316.27	20240722_MAMAGL_Neg_qc04	576.23083:53979 577.23418:9369 578.23754:1614
Unknown	6581	15.9933	15.9933	15.9933	159.933	15.9933	15.9933	15.9933	15.9933	15.9933	21661.6	3323.66	6873.03	15658	21510	2719.82	12161.7	5946.45	9994.16	7006.1	16796.4	15982.9	7755.35	7333.48	11977.3	3604.8	11769.6	3265.73	3263.51	10060.4	4179.96	9429.6	3731.07	7003.6	12190.8	15135	9037.66	5926.62	5020.35	5294.89	4620.5	19126.4	1607.57	15864.7	16720.9	17210.9	18679.1	13845.8	21406.6	3484.69	3234	5536.14	16246	10173.7	2512.1	8643.39	19222.5	14551.5	5914.92	12834.1	24229.1	4838.79	4378.94	6122.94	13272.8	1325.79	1928.93	4932.49	12914.2	11043.6	3371.54	25911.7	13142.5	5751.81	4500.5	6888.52	14803.5	14666.5	14892.9	11830.1	14689.8	15030.6	16124	14450.2	15148.3	14600.2	Unknown	null	null												5.296	576.993	[M+FA-H]-	adduct linked to 6264_[M-H]-	0.616	True	null	null	null	null	null	999	False	False	False	Unit NormalizedByQcPeakHeight by alignment ID=-1	False	False	null	null	null	null	null	null	null	29.33	20240722_MAMAGL_Neg_Echcode01	576.99274:319590 577.99609:121879 578.99945:28228
Unknown	6583	6.54912	6.54912	6.54912	6.54912	6.54912	6.54912	6.54912	65.4912	6.54912	4500.76	1798.34	3813.04	4039.54	4306.83	1748.23	4388.86	2795.36	2738.73	2902.64	3973.3	4633.83	3344.54	3395.83	3859.11	2096.21	4567.52	1631.47	1653.82	3710.45	2070.64	2957.64	2297.54	3190.74	5595.09	3849	4985.76	2149.37	1783.95	2878.42	2391.98	5400.05	1528.42	3718.24	4464.36	5239.09	5060.06	3362.52	4460.57	1949.43	2749.38	2250.45	4735.37	3822.75	2141.9	3388.16	5504.47	5367.59	2911.41	4611.7	6111.97	2280.62	3214.03	2772.87	4515.89	1622.41	2063.13	2517.85	3657.28	3874.27	2152.41	5970.84	5356.49	2224.43	75.3227	2176.65	5387.5	5305.93	4523.37	3635.92	5274.82	4824.05	5174.9	5577.69	4786.64	5096.98	Unknown	null	null												3.23	577.042	[M+Cl]-	adduct linked to 6723_[M+C2H3N+Na-2H]-	0.384	False	null	null	null	null	null	999	False	False	False	Unit NormalizedByQcPeakHeight by alignment ID=-1	False	False	null	null	null	null	null	null	null	12.73	20240722_MAMAGL_Neg_Echcode01	577.04193:54473 578.04528:15841 579.04864:18050
Unknown	6585	217.919	217.919	217.919	217.919	217.919	217.919	217.919	217.919	217.919	6405.08	8478.65	7917.23	10402.2	7995.81	8460.85	8286.73	13357.1	16450.8	5486.77	16552	10028.8	5199.65	13528.5	10382.8	5661.66	6012.85	9516.1	9389.49	7998.11	8164.4	12244.4	10039	9616.98	10760.9	6669.09	9186.13	13562.8	9459.91	6639.7	7949.73	8059.44	4618.8	16509.5	15092.6	8841.02	10169.8	17716	11630	9166.22	6278.68	9320.92	6408.54	8421.79	6353.21	9964.3	9245.77	9572.67	8038.28	10374.8	10392.1	10879.9	6963.76	12756.5	12332.1	6793.98	5461.23	8925.52	13449.3	8235.06	9396.19	11822.2	8977.52	5866.82	5855.49	6446.78	11731	12295	13988	13797.2	12658.9	12581.7	11553.4	13513.8	13558.3	11783.8	Unknown	null	null												5.835	577.12	[M-H]-		0.756	False	null	null	null	null	null	999	False	False	False	Unit NormalizedByQcPeakHeight by alignment ID=-1	False	False	null	null	null	null	null	null	null	23.76	20240722_MAMAGL_Neg_Echcode39	577.1203:81250 578.12365:42988 579.12701:11005
w/o MS2:Procyanidin B2 - 50eV	6588	4.02717	4.02717	4.02717	4.02717	4.02717	4.02717	4.02717	4.02717	4.02717	3723.46	1021.09	1810.34	3272.03	3162.45	800.864	3280.11	2075.21	1851.14	4621.8	3161.89	5489.36	3225.55	3067.35	2849	1308.36	4054.38	932.717	771.17	2143.24	867.25	1326	1002.11	1521.38	3749.44	3050.53	2975.62	865.773	1111.41	1181.06	870.542	4665.96	601.925	2530.99	2190.97	4128.82	3180.27	1792.11	3801.93	848.144	1610.46	1355.14	3412.48	2722.01	1033.68	1233.72	4144.8	4650.72	1648.81	2521.37	4406.87	1268.79	1633.89	1093.71	3594.91	635.275	784.843	1419.59	2190.17	3176.94	886.643	3164.95	3475.35	1525.58	40.2717	1189.35	3382.99	4015.68	4097.08	3602.58	3952.85	4306.59	3627.21	3989.59	4026.48	3513.36	w/o MS2:Procyanidin B2 - 50eV	XFZJEEAOWLFHDH-NFJBMHMQSA-N	XFZJEEAOWLFHDH-NFJBMHMQSA-N	Completed	Organic compounds	Phenylpropanoids and polyketides	Flavonoids	Biflavonoids and polyflavonoids	Biflavonoids and polyflavonoids						3.224	577.142	[M+Na-2H]-	ion correlated with 6813; ion correlated with 6716; adduct linked to 6434_[M-H]-; adduct linked to 6813_[M+Br]-	0.14	False	null	577.14	C30H26O12		c1cc(c(cc1[C@@H]2[C@@H](Cc3c(cc(c(c3O2)[C@H]4c5c(cc(cc5O[C@@H]([C@@H]4O)c6ccc(c(c6)O)O)O)O)O)O)O)O)O	530	True	True	False	Unit NormalizedByQcPeakHeight by alignment ID=-1	False	False	null	null	98.1	null	null	null	null	14.27	20240722_MAMAGL_Neg_Echcode33	577.1416:29061 578.14495:16087 579.14831:0
w/o MS2:Anthraquinone base + 1O, MeOH, 1MeO, O-Hex-Pen	6589	84.2376	84.2376	84.2376	84.2376	84.2376	84.2376	84.2376	84.2376	84.2376	3334.35	2354.67	2519.07	1881.13	4230.32	1908.1	1580.34	2616.36	2078.1	3415.45	2023.22	1999.44	3129.36	2750.67	1287.47	2463.07	3575.22	2467.48	1954.45	3926.73	2506.07	1652.13	2757.9	3080.53	2388.2	1820.56	1395.78	2486.51	2018.7	4407.41	2027.44	2344.83	1611.45	3273.73	2005.7	1932.77	2068.21	1752.65	3776.51	1854.26	3327.82	2666.01	3746.79	2069.53	3125.98	2181.86	2334.99	1696.28	3394.06	2139.71	3087.95	2511.33	2626.12	1772.19	1728.77	2041.73	2248.03	2804.88	2625.41	2028.05	2164.04	2561.29	2241.49	1103.19	1066.9	1025.58	3538.19	3007.07	3043.19	3189.86	3415.35	3032.95	2925.93	3545.46	3224.4	3021.31	w/o MS2:Anthraquinone base + 1O, MeOH, 1MeO, O-Hex-Pen	XXKWBXGHSBIVHQ-UHFFFAOYSA-N	XXKWBXGHSBIVHQ-UHFFFAOYSA-N	Completed	Organic compounds	Benzenoids	Anthracenes	Anthraquinones	Anthraquinones						6.175	577.157	[M-C6H8O6-H]-	adduct linked to 6747_[M-C6H10O4-H]-	0.023	False	null	577.157	C27H30O14		O=C3C=5C=CC=CC=5(C(=O)C=4C(OC)=C(C(OC2OC(COC1OCC(O)C(O)C1(O))C(O)C(O)C2(O))=CC3=4)CO)	530	True	True	False	Unit NormalizedByQcPeakHeight by alignment ID=-1	False	False	null	null	100	null	null	null	null	16.65	20240722_MAMAGL_Neg_Echcode10	577.15674:27526 578.16009:11397 579.16345:54094
w/o MS2:Anthraquinone base + 1O, MeOH, 1MeO, O-Hex-Pen	6590	472.78	472.78	472.78	472.78	472.78	472.78	472.78	472.78	472.78	24767.8	17302.5	19458.6	22143.5	22520.6	18442.2	22703.9	27049.4	40090	20633.4	46647.7	29033	21672.6	19382.2	34055.8	14407.2	22028.1	21340.5	16847	22186.7	18308.7	23014	17679.7	19073.5	18583.9	18656.3	26631.4	20527.6	17548.7	16744.6	17764	23020.8	13485.1	40813.7	28961.4	24645.6	20776.5	29991.2	20292.8	22106.7	16704.9	16335.1	21288.2	22604.2	16502.4	27653.8	21140.9	19891.3	21233.4	25733.1	23487.8	17772.1	17149.1	20133.8	31752.7	15041.9	11848.2	21049.6	34139	24669.8	12731.1	36468.8	28705.9	13479	15463.2	12697.9	35455.1	29590.3	31250.2	30856	32248.4	33061.3	29008.3	33837.3	31183.3	31547.1	w/o MS2:Anthraquinone base + 1O, MeOH, 1MeO, O-Hex-Pen	XXKWBXGHSBIVHQ-UHFFFAOYSA-N	XXKWBXGHSBIVHQ-UHFFFAOYSA-N	Completed	Organic compounds	Benzenoids	Anthracenes	Anthraquinones	Anthraquinones						5.859	577.157	[M+Cl]-	adduct linked to 4547_[M-3H]-	0.895	True	null	577.157	C27H30O14		O=C3C=5C=CC=CC=5(C(=O)C=4C(OC)=C(C(OC2OC(COC1OCC(O)C(O)C1(O))C(O)C(O)C2(O))=CC3=4)CO)	530	True	True	False	Unit NormalizedByQcPeakHeight by alignment ID=-1	False	False	null	null	100	null	null	null	null	86.06	20240722_MAMAGL_Neg_Echcode11	577.15668:178241 578.16003:88824 579.16339:15860
w/o MS2:NCGC00180396-02!6-[(2S,3R,4S,5S,6R)-4,5-dihydroxy-6-(hydroxymethyl)-3-[(2S,3R,4R,5R,6S)-3,4,5-trihydroxy-6-methyloxan-2-yl]oxyoxan-2-yl]-5,7-dihydroxy-2-(4-hydroxyphenyl)chromen-4-one	6591	707.38	707.38	707.38	707.38	707.38	707.38	707.38	707.38	707.38	10427.7	19818.1	19879.9	8145.46	15263.8	25269.5	7070.58	23166.6	12130.7	11445.1	9607.05	7437.8	11095.7	20191.8	7402.1	25163.4	11805.7	20741	19069.5	30582.5	17565.3	13873.7	19405.5	22738.6	10779.8	5747.45	8313.53	19832	14974.8	35509.3	19848.4	9131.07	14237.2	16675.2	12786.6	8222.61	8630.43	11124.1	15070.8	15930.6	25699	19457.5	10962.3	7473.31	24425.3	17629.9	8452.6	7298.59	26182.3	8372.34	16293.2	16839.9	20905.2	14847.3	9523.66	20959.4	23707.5	17471.9	13188.6	7356.97	17981.4	14482.1	10562.5	8144.38	7085.92	7532.84	20607	17758.2	18171.3	18971.8	19279.8	18861	18113.6	19457.8	18948.5	18225.7	w/o MS2:NCGC00180396-02!6-[(2S,3R,4S,5S,6R)-4,5-dihydroxy-6-(hydroxymethyl)-3-[(2S,3R,4R,5R,6S)-3,4,5-trihydroxy-6-methyloxan-2-yl]oxyoxan-2-yl]-5,7-dihydroxy-2-(4-hydroxyphenyl)chromen-4-one	BGPMMCPSTAYIEL-UTKQBPCESA-N	BGPMMCPSTAYIEL-UTKQBPCESA-N	Completed	Organic compounds	Phenylpropanoids and polyketides	Flavonoids	Flavonoid glycosides	Flavonoid C-glycosides						5.999	577.157	[M-H]-		0.837	False	null	577.157	C27H30O14		C[C@@H]1O[C@@H](O[C@@H]2[C@@H](O)[C@H](O)[C@@H](CO)O[C@H]2C3=C(O)C4=C(OC(=CC4=O)C5=CC=C(O)C=C5)C=C3O)[C@H](O)[C@H](O)[C@H]1O	530	True	True	False	Unit NormalizedByQcPeakHeight by alignment ID=-1	False	False	null	null	99.9	null	null	null	null	50.96	20240722_MAMAGL_Neg_Echcode32	577.15729:118395 578.16064:60915 579.164:18317
w/o MS2:NCGC00380166-01_C28H34O13_beta-D-Glucopyranoside, 4-[(1R,3aR,4S,6aS)-6a-(acetyloxy)tetrahydro-4-(4-hydroxy-3-methoxyphenyl)-1H,3H-furo[3,4-c]furan-1-yl]-2-methoxyphenyl	6592	60.8122	60.8122	60.8122	60.8122	60.8122	60.8122	60.8122	60.8122	60.8122	4881.61	1634.79	2234.75	3677.04	5424.7	1738.89	3704.83	2237.2	3293.11	3996.55	4133.71	4601.78	3762.54	3124.81	3884.46	2250.97	4025.13	2066.32	1507.79	2210.46	1948.97	1902.12	2056.52	2576.14	4146.89	3370.34	3251.57	2144.34	1522.08	1860.24	2356.03	4701.01	832.917	3697.31	3076.53	3506.45	3830.19	2980.3	4555.82	1686.49	1974.46	2032.09	5144.12	4108.61	1618.97	1729.68	4075.3	4237.76	2259.62	2588.61	3889.63	2094.15	1732.96	1636.22	3504.87	1418.79	1524	1715.66	3482.04	3722.57	1770.8	4266.62	4354.31	1628.12	1483.76	1852.77	4330.71	4043.27	4105.53	4406.02	4095.5	4401.41	3989.35	4152.66	4336.56	4099.35	w/o MS2:NCGC00380166-01_C28H34O13_beta-D-Glucopyranoside, 4-[(1R,3aR,4S,6aS)-6a-(acetyloxy)tetrahydro-4-(4-hydroxy-3-methoxyphenyl)-1H,3H-furo[3,4-c]furan-1-yl]-2-methoxyphenyl	ARPKCZZZMDEOIF-FTCJPABESA-N	ARPKCZZZMDEOIF-FTCJPABESA-N	Completed	Organic compounds	Lignans, neolignans and related compounds	Lignan glycosides		Lignan glycosides						6.381	577.193	[M-H]-		0.012	False	null	577.193	C28H34O13		COC1=C(O)C=CC(=C1)[C@H]2OC[C@@]3(OC(C)=O)[C@@H]2CO[C@@H]3C4=CC(=C(O[C@@H]5O[C@H](CO)[C@@H](O)[C@H](O)[C@H]5O)C=C4)OC	530	True	True	False	Unit NormalizedByQcPeakHeight by alignment ID=-1	False	False	null	null	99.8	null	null	null	null	19.63	20240722_MAMAGL_Neg_Echcode01	577.19348:30420 578.19683:18911 579.20019:3347
w/o MS2:NCGC00380166-01_C28H34O13_beta-D-Glucopyranoside, 4-[(1R,3aR,4S,6aS)-6a-(acetyloxy)tetrahydro-4-(4-hydroxy-3-methoxyphenyl)-1H,3H-furo[3,4-c]furan-1-yl]-2-methoxyphenyl	6593	68.4877	68.4877	68.4877	68.4877	68.4877	68.4877	68.4877	68.4877	68.4877	9559.56	3602.09	3629.22	8813.33	8452.69	2182.59	8908.33	3750.82	5663.11	8818.2	5877.24	11466.3	8163.94	4258.15	8043.64	3646.01	8694.91	2394.73	2636.06	3969.41	3161.21	3295.22	2365.49	3609.13	9243.57	8090.78	7709.12	2546.74	2325.34	2767.34	2759.56	10098.1	1346.31	5806.54	5500.86	11351.2	8844.09	4944.32	7875.35	2269.9	3299.55	3990.2	9441.85	9154.23	2204.08	2754.83	9462.53	8986.74	2287.48	7127.44	5977.96	3538.73	2579.72	2741.49	6837.81	2414.59	1716.35	2751.72	5430.91	10589.7	2771.42	6278.48	9214.33	3434.64	3373.59	3521.95	8848.43	7720.63	8453.62	8752.48	8178.59	8755.92	8307.98	8413.26	8123.24	8685.49	w/o MS2:NCGC00380166-01_C28H34O13_beta-D-Glucopyranoside, 4-[(1R,3aR,4S,6aS)-6a-(acetyloxy)tetrahydro-4-(4-hydroxy-3-methoxyphenyl)-1H,3H-furo[3,4-c]furan-1-yl]-2-methoxyphenyl	ARPKCZZZMDEOIF-FTCJPABESA-N	ARPKCZZZMDEOIF-FTCJPABESA-N	Completed	Organic compounds	Lignans, neolignans and related compounds	Lignan glycosides		Lignan glycosides						6.238	577.194	[M-H]-		0.5	False	null	577.193	C28H34O13		COC1=C(O)C=CC(=C1)[C@H]2OC[C@@]3(OC(C)=O)[C@@H]2CO[C@@H]3C4=CC(=C(O[C@@H]5O[C@H](CO)[C@@H](O)[C@H](O)[C@H]5O)C=C4)OC	530	True	True	False	Unit NormalizedByQcPeakHeight by alignment ID=-1	False	False	null	null	99.8	null	null	null	null	17.18	20240722_MAMAGL_Neg_Echcode32	577.19354:81032 578.19689:39962 579.20025:9344
w/o MS2:NCGC00380166-01_C28H34O13_beta-D-Glucopyranoside, 4-[(1R,3aR,4S,6aS)-6a-(acetyloxy)tetrahydro-4-(4-hydroxy-3-methoxyphenyl)-1H,3H-furo[3,4-c]furan-1-yl]-2-methoxyphenyl	6594	7.26694	7.26694	7.26694	7.26694	7.26694	7.26694	7.26694	7.26694	7.26694	5262.91	802.607	709.224	2466.19	4485.26	441.692	1855.28	621.235	616.402	3185.48	1789.02	3271.17	2353.91	1714.78	1251.57	924.366	3707.1	661.771	716.826	2207.7	856.093	713.109	689.625	838.873	3211.01	3450.66	1668.95	666.368	378.842	555.746	568.297	4297.59	253.525	1211.12	1298.23	3677.65	2813.76	1057.81	7486.89	319.021	1062.55	875.701	4190.63	2188.18	566.981	235.44	3275.08	2893.99	606.524	1164.35	2246.17	628.88	1113.53	819.62	1352.11	284.131	182.115	692.35	898.628	1934.16	433.829	2079.43	1896.49	1184.76	1206.26	1028.9	2716.63	2406.38	2561.51	2550.85	2675.63	2534.37	2258.28	2592.88	2638.51	2496.45	w/o MS2:NCGC00380166-01_C28H34O13_beta-D-Glucopyranoside, 4-[(1R,3aR,4S,6aS)-6a-(acetyloxy)tetrahydro-4-(4-hydroxy-3-methoxyphenyl)-1H,3H-furo[3,4-c]furan-1-yl]-2-methoxyphenyl	ARPKCZZZMDEOIF-FTCJPABESA-N	ARPKCZZZMDEOIF-FTCJPABESA-N	Completed	Organic compounds	Lignans, neolignans and related compounds	Lignan glycosides		Lignan glycosides						6.974	577.194	[M-H]-	similar chromatogram in higher mz_7570; similar chromatogram in higher mz_7259	0.093	False	null	577.193	C28H34O13		COC1=C(O)C=CC(=C1)[C@H]2OC[C@@]3(OC(C)=O)[C@@H]2CO[C@@H]3C4=CC(=C(O[C@@H]5O[C@H](CO)[C@@H](O)[C@H](O)[C@H]5O)C=C4)OC	530	True	True	False	Unit NormalizedByQcPeakHeight by alignment ID=-1	False	False	null	null	99.8	null	null	null	null	14.07	20240722_MAMAGL_Neg_Echcode40	577.19354:42135 578.19689:22385 579.20025:2553
Unknown	6596	111.33	111.33	111.33	111.33	111.33	111.33	111.33	111.33	111.33	12833.8	9083.46	4777.74	22185.9	20892.2	4790.38	10313.3	4633.91	10361.7	24677.6	6406.32	15356.3	16562.1	10518.7	8452.33	4551.85	19593.4	10647.6	14628.5	4109.17	9021	2183.49	12145.1	6275.41	14404.9	8509.55	9328.91	9997.43	7506.6	18983.1	4365.73	10000.7	2750.14	11564	8360.17	10363.4	13373.6	9248.47	18369.3	2537.13	4178.49	5179.47	12653.9	14179.4	4974.07	5558.63	18046.9	13335.4	5028.99	5570.29	12208.7	7785.31	5373.19	4379.25	11885.5	4223.2	14365.4	7450.9	4715.98	10947.2	10201.1	10493.6	10444.9	4888.33	5568.95	4164.87	16113.9	16101.9	13635.2	16407.7	16511.3	14721.6	15552	16258.5	16720.3	13916.1	Unknown	null	null												7.097	578.246	[M+Cl]-	adduct linked to 6732_[M+C2H3N+Na-2H]-	0.674	False	null	null	null	null	null	999	False	False	False	Unit NormalizedByQcPeakHeight by alignment ID=-1	False	False	null	null	null	null	null	null	null	577.47	20240722_MAMAGL_Neg_Echcode10	578.24603:173805 579.24938:83805 580.25274:16070
w/o MS2:LNAPS 2:0/N-19:1	6597	9.50706	9.50706	9.50706	9.50706	9.50706	9.50706	9.50706	9.50706	9.50706	770.295	589.413	624.945	484.683	243.685	955.268	529.352	1477.11	9255.92	495.352	694.738	265.347	566.62	634.287	764.046	1007.28	807.509	1140.84	126.135	984.564	1690.03	2160.82	476.72	2264.2	369.548	366.514	352.893	583.123	745.088	596.444	3962.06	865.929	511.504	1523.95	577.606	442.568	613.082	566.51	715.964	2942.99	575.048	265.966	409.996	550.026	525.993	768.525	312.618	442.194	1288.73	622.643	610.366	341.423	203.837	371.408	332.154	2892.71	487.58	415.966	855.13	570.643	2203.48	369.89	495.609	489.803	439.233	565.128	1269.17	1519.77	1239.54	1350	1309.03	1302.07	1344.44	1313.44	1465.94	1228.84	w/o MS2:LNAPS 2:0/N-19:1	OCTZXRVWOIVAPM-QXMHVHEDSA-N	OCTZXRVWOIVAPM-QXMHVHEDSA-N	Not Found											9.451	578.311	[M-H]-		0.012	False	5.93	578.31	C27H50NO10P	LNAPS	CCCCCCCCC\C=C/CCCCCCCC(=O)NC(COP(O)(=O)OCC(O)COC(C)=O)C(O)=O	530	True	True	False	Unit NormalizedByQcPeakHeight by alignment ID=-1	False	False	null	null	99.6	99.9	null	null	null	780.86	20240722_MAMAGL_Neg_Echcode09	578.31067:40208 579.31402:17318 580.31738:0
w/o MS2:LNAPS 2:0/N-19:1	6598	1.31529	1.31529	1.31529	1.31529	1.31529	1.31529	1.31529	1.31529	1.31529	950.058	318.464	303.611	368.273	199.189	53.0353	330.724	129.105	7884.22	516.321	312.326	312.369	400.126	338.538	483.983	371.163	616.166	293.51	161.495	2.57965	634.57	590.873	209.507	882.094	521.949	326.069	102.357	171.623	160.797	2.04593	1974.66	440.406	428.305	919.684	425.768	329.676	530.273	176.663	700.686	1376.67	102.155	14.833	367.999	635.768	134.433	2.82533	197.823	417.188	265.921	112.028	392.203	98.3253	17.0259	1.56137	322.449	1357.69	3.29622	92.0264	532.115	423.75	1403.75	298.556	216.471	188.662	1.31529	134.046	1013.33	880.685	602.38	845.936	745.141	1072.09	807.67	843.215	769.562	946.293	w/o MS2:LNAPS 2:0/N-19:1	OCTZXRVWOIVAPM-QXMHVHEDSA-N	OCTZXRVWOIVAPM-QXMHVHEDSA-N	Not Found											9.302	578.311	[M-H]-		0.012	False	5.93	578.31	C27H50NO10P	LNAPS	CCCCCCCCC\C=C/CCCCCCCC(=O)NC(COP(O)(=O)OCC(O)COC(C)=O)C(O)=O	530	True	True	False	Unit NormalizedByQcPeakHeight by alignment ID=-1	False	False	null	null	99.6	99.9	null	null	null	654.73	20240722_MAMAGL_Neg_Echcode09	578.31067:32736 579.31402:19644 580.31738:4305
w/o MS2:NCGC00385085-01!5,7-dihydroxy-2-(4-hydroxyphenyl)-3-[(2S,3R,4S,5S,6R)-3,4,5-trihydroxy-6-[[(2S,3R,4S,5S)-3,4,5-trihydroxyoxan-2-yl]oxymethyl]oxan-2-yl]oxychromen-4-one	6599	6.6939	6.6939	6.6939	6.6939	6.6939	6.6939	6.6939	6.6939	6.6939	8787.59	1180.46	1535.24	7350.85	6443.6	906.271	6039.66	1764.47	4145.65	4970.43	6347.09	10451.8	4774.14	1476.86	7314.32	1404.85	8390.92	898.768	851.459	1804.49	805.038	918.871	700.717	1129.48	4331.29	7844.99	2977.49	1271.23	955.032	825.804	477.604	8955.54	313.282	4190.37	4088.92	7799.41	9261.28	4109.51	8573.1	398.285	1045.31	1190.46	6709.02	7779.35	286.324	1276.11	6969.32	6164.23	732.511	3759.14	7853.74	1291.17	940.325	1497.83	4927.74	210.406	167.754	1055.56	2402.7	5601.53	622.13	4706.02	4296.34	2266.47	2531.69	2446.35	6557.37	5516.34	5385.33	5389.73	6379.63	5459.59	5647.37	5499.96	5763.27	5727.93	w/o MS2:NCGC00385085-01!5,7-dihydroxy-2-(4-hydroxyphenyl)-3-[(2S,3R,4S,5S,6R)-3,4,5-trihydroxy-6-[[(2S,3R,4S,5S)-3,4,5-trihydroxyoxan-2-yl]oxymethyl]oxan-2-yl]oxychromen-4-one	YJPZWZRYHLEDNA-KSPKLRDJSA-N	YJPZWZRYHLEDNA-KSPKLRDJSA-N	Completed	Organic compounds	Phenylpropanoids and polyketides	Flavonoids	Flavonoid glycosides	Flavonoid O-glycosides	Flavonoid-3-O-glycosides					5.403	579.136	[M-C6H10O5-H]-	adduct linked to 7395_[M-3H]-	0.419	False	null	579.136	C26H28O15		O[C@H]1CO[C@@H](OC[C@H]2O[C@@H](OC3=C(OC4=CC(O)=CC(O)=C4C3=O)C5=CC=C(O)C=C5)[C@H](O)[C@@H](O)[C@@H]2O)[C@H](O)[C@H]1O	530	True	True	False	Unit NormalizedByQcPeakHeight by alignment ID=-1	False	False	null	null	100	null	null	null	null	30.89	20240722_MAMAGL_Neg_Echcode45	579.13593:56885 580.13928:27757 581.14264:0
w/o MS2:NCGC00385085-01!5,7-dihydroxy-2-(4-hydroxyphenyl)-3-[(2S,3R,4S,5S,6R)-3,4,5-trihydroxy-6-[[(2S,3R,4S,5S)-3,4,5-trihydroxyoxan-2-yl]oxymethyl]oxan-2-yl]oxychromen-4-one	6600	793.072	793.072	793.072	793.072	793.072	793.072	793.072	793.072	793.072	17801.7	40784.4	68009.5	15003.5	20470.8	44403.8	12148.7	74302.9	32331	12190.3	25844.4	29387.6	14147.5	44451.1	23334.8	35397.4	18345.4	42826	38048.3	74157	44455	58794.9	41516.7	35709.3	15943.7	16969.4	17273.7	40888.5	37937.1	41017.2	29365.4	23012.3	20799.9	24343.2	28778.7	21863.6	21763	26425.7	30827.7	35940.3	37699.9	35324.6	20135.9	16374.8	33486.3	30044.4	18254.7	17723	55131.2	16672.7	29212.7	41404.2	37048.7	43115.4	26687.2	29043.8	19875	47606.6	22783.2	16356.8	22298.8	44056.1	20185.2	13142.6	16123.9	11962.9	35459.8	33373.4	39397.2	33492.1	38405.9	31198.9	39759.2	35811.6	34966.7	35855.8	w/o MS2:NCGC00385085-01!5,7-dihydroxy-2-(4-hydroxyphenyl)-3-[(2S,3R,4S,5S,6R)-3,4,5-trihydroxy-6-[[(2S,3R,4S,5S)-3,4,5-trihydroxyoxan-2-yl]oxymethyl]oxan-2-yl]oxychromen-4-one	YJPZWZRYHLEDNA-KSPKLRDJSA-N	YJPZWZRYHLEDNA-KSPKLRDJSA-N	Completed	Organic compounds	Phenylpropanoids and polyketides	Flavonoids	Flavonoid glycosides	Flavonoid O-glycosides	Flavonoid-3-O-glycosides					5.679	579.136	[M-H]-	adduct linked to 6858_[M+FA-H]-	0.872	False	null	579.136	C26H28O15		O[C@H]1CO[C@@H](OC[C@H]2O[C@@H](OC3=C(OC4=CC(O)=CC(O)=C4C3=O)C5=CC=C(O)C=C5)[C@H](O)[C@@H](O)[C@@H]2O)[C@H](O)[C@H]1O	530	True	True	False	Unit NormalizedByQcPeakHeight by alignment ID=-1	False	False	null	null	100	null	null	null	null	554.44	20240722_MAMAGL_Neg_Echcode03	579.13605:252653 580.1394:105109 581.14276:75700
w/o MS2:NCGC00385085-01!5,7-dihydroxy-2-(4-hydroxyphenyl)-3-[(2S,3R,4S,5S,6R)-3,4,5-trihydroxy-6-[[(2S,3R,4S,5S)-3,4,5-trihydroxyoxan-2-yl]oxymethyl]oxan-2-yl]oxychromen-4-one	6601	2.36968	2.36968	2.36968	2.36968	2.36968	2.36968	2.36968	2.36968	2.36968	1.5492	1168.7	1277.37	1780.05	75.9183	279.372	1145.99	177.143	360.534	13.8824	2.60719	1165.64	484.833	738.116	734.616	2.88905	44.0034	577.643	717.696	4.6476	544.927	321.729	649.369	3.68603	712.085	817.342	1175.55	876.52	475.214	3.68603	3.95907	1.78158	2.54512	2.67237	77.1722	1625.63	1210.75	682.497	98.8926	357.697	74.9434	1847.97	1.87535	1477.6	3.05414	177.856	2133.24	1276.99	4.6476	964.809	2.22698	1173.8	2.67237	1003.84	881.703	2.74089	264.626	879.781	2.18153	1358.96	748.754	2.54512	205.467	217.226	133.576	298.078	902.216	843.712	823.305	667.044	816.788	754.715	979.419	700.777	911.774	849.671	w/o MS2:NCGC00385085-01!5,7-dihydroxy-2-(4-hydroxyphenyl)-3-[(2S,3R,4S,5S,6R)-3,4,5-trihydroxy-6-[[(2S,3R,4S,5S)-3,4,5-trihydroxyoxan-2-yl]oxymethyl]oxan-2-yl]oxychromen-4-one	YJPZWZRYHLEDNA-KSPKLRDJSA-N	YJPZWZRYHLEDNA-KSPKLRDJSA-N	Completed	Organic compounds	Phenylpropanoids and polyketides	Flavonoids	Flavonoid glycosides	Flavonoid O-glycosides	Flavonoid-3-O-glycosides					4.282	579.139	[M+TFA-H]-	adduct linked to 5405_[M-H2O-H]-	0.012	False	null	579.136	C26H28O15		O[C@H]1CO[C@@H](OC[C@H]2O[C@@H](OC3=C(OC4=CC(O)=CC(O)=C4C3=O)C5=CC=C(O)C=C5)[C@H](O)[C@@H](O)[C@@H]2O)[C@H](O)[C@H]1O	530	True	True	False	Unit NormalizedByQcPeakHeight by alignment ID=-1	False	False	null	null	94.8	null	null	null	null	67.47	20240722_MAMAGL_Neg_Echcode04	579.13861:25909 580.14196:9850 581.14532:0
w/o MS2:(2S)-5,7-dihydroxy-2-(4-hydroxyphenyl)-6-[(2S,3R,4R,5S,6R)-3,4,5-trihydroxy-6-[[(2R,3R,4R,5R,6S)-3,4,5-trihydroxy-6-methyloxan-2-yl]oxymethyl]oxan-2-yl]-2,3-dihydrochromen-4-one	6602	66.7307	66.7307	66.7307	66.7307	66.7307	66.7307	66.7307	66.7307	66.7307	3786.26	4675.52	4146.74	2464.6	4019.04	5796.48	15749.7	5760.86	5286.82	2012.48	14440.2	4199.29	463.105	5116.88	4504.03	5653.26	3117.93	10222	5209.74	10083.2	5204.93	33852.2	6193.15	7323.27	3650.96	2467.05	4974.41	17327.2	3303.29	14162.3	4789.38	1838.22	3588.9	5403.06	4473.22	4499.94	1878.28	6698.86	9019.16	5456.95	5815.8	8656.03	6120.91	3194.7	7075.61	7326.06	3543.51	1688.82	6371.62	5840.82	6067.87	4319.02	8947.77	4305.93	5674.01	6019.34	4321.31	6008.25	47938.1	2875.99	5355.93	18725.6	3752.13	5048.04	6057.86	5710.1	10346.6	7857.29	8406.79	9797.71	9172.5	6537.06	12143.1	7001.61	7655.8	10924.4	w/o MS2:(2S)-5,7-dihydroxy-2-(4-hydroxyphenyl)-6-[(2S,3R,4R,5S,6R)-3,4,5-trihydroxy-6-[[(2R,3R,4R,5R,6S)-3,4,5-trihydroxy-6-methyloxan-2-yl]oxymethyl]oxan-2-yl]-2,3-dihydrochromen-4-one	HFSJWNXFQYKQNX-UHFFFAOYSA-N	HFSJWNXFQYKQNX-UHFFFAOYSA-N	Completed	Organic compounds	Phenylpropanoids and polyketides	Flavonoids	Flavonoid glycosides	Flavonoid C-glycosides						5.688	579.172	[2M+Hac-H]-	adduct linked to 3194_[M+K-2H]-	0.023	False	null	579.172	C27H32O14		O=C1C2=C(O)C(=C(O)C=C2OC(C3=CC=C(O)C=C3)C1)C4OC(COC5OC(C)C(O)C(O)C5O)C(O)C(O)C4O	530	True	True	False	Unit NormalizedByQcPeakHeight by alignment ID=-1	False	False	null	null	100	null	null	null	null	1409.1	20240722_MAMAGL_Neg_Echcode60	579.17163:164566 580.17498:85885 581.17834:49299
w/o MS2:indole_acetyl_aspartic_acid	6603	50.2633	50.2633	50.2633	50.2633	50.2633	50.2633	50.2633	50.2633	50.2633	5697.53	1490.1	1776.1	5768.65	5049.36	1308.15	5036.73	1208.67	3733.64	3160.96	3995.02	5956.13	3150.46	2280.21	4184.23	952.841	5395.32	1971.41	1335.68	1323.27	2198.38	1589.47	2773.41	1488.58	4925.18	5597.7	4004.12	2748.13	2103.4	1425.98	1703	5117.38	639.364	2525.75	3386.86	6456.37	5567.59	2571.65	2833.13	1841.6	1148.79	1976.23	2935.41	6664.73	1282.58	1812.18	7037.13	5653.2	985.802	3919.08	5093.33	1647.15	909.28	1841.92	3918.11	589.725	1438.31	2164.4	3025.65	5197.88	1944.34	3168.58	3331.69	1908.82	1837.67	2035.68	4335.49	5019.97	4321.84	4427.02	4744.4	4332.22	4371.76	5073.52	4545.77	4287.59	w/o MS2:indole_acetyl_aspartic_acid	VAFNMNRKDDAKRM-UHFFFAOYSA-N	VAFNMNRKDDAKRM-UHFFFAOYSA-N	Completed	Organic compounds	Organic acids and derivatives	Carboxylic acids and derivatives	Amino acids, peptides, and analogues	Amino acids and derivatives	Alpha amino acids and derivatives	Aspartic acid and derivatives				5.895	579.173	[M-H]-		0.035	False	null	579.173	C14H14N2O5		C1=CC=C2C(=C1)C(=CN2)CC(=O)NC(CC(=O)O)C(=O)O	530	True	True	False	Unit NormalizedByQcPeakHeight by alignment ID=-1	False	False	null	null	99.9	null	null	null	null	41.41	20240722_MAMAGL_Neg_Echcode45	579.17261:47777 580.17596:26045 581.17932:7128
w/o MS2:indole_acetyl_aspartic_acid	6604	368.748	368.748	368.748	368.748	368.748	368.748	368.748	368.748	368.748	6433.75	11555	11726	5800.63	8513.51	8434.02	6238.3	12052.1	6521.71	6484.29	4973.2	6505.2	6380.45	9478.41	4883.81	10384.8	8327.81	14468.3	9136.59	15538	10797.9	10844.2	11433.2	10443.7	8545.03	4899.62	6730.51	11092.6	11490.2	10544.3	11293.3	6472.15	8313.94	6028.83	7574.22	7804.45	6583.34	6851.78	8249.47	12924.5	9940.6	15281.8	6441.42	7277.4	9379.23	13182.2	7664.85	8170.13	12431	6468.41	8774.81	10559.2	10700.5	10792.6	4929.37	8601.33	9754.32	12548	5316.49	6570.63	9838.24	6999.78	5569.04	4139.27	3976.97	3687.48	11493.7	10918.6	10670.4	11641.5	11110.7	10983.1	10729.8	11515.1	11337.9	10728.3	w/o MS2:indole_acetyl_aspartic_acid	VAFNMNRKDDAKRM-UHFFFAOYSA-N	VAFNMNRKDDAKRM-UHFFFAOYSA-N	Completed	Organic compounds	Organic acids and derivatives	Carboxylic acids and derivatives	Amino acids, peptides, and analogues	Amino acids and derivatives	Alpha amino acids and derivatives	Aspartic acid and derivatives				6.174	579.173	[M+K-2H]-	adduct linked to 6223_[M-H2O-H]-	0.837	False	null	579.173	C14H14N2O5		C1=CC=C2C(=C1)C(=CN2)CC(=O)NC(CC(=O)O)C(=O)O	530	True	True	False	Unit NormalizedByQcPeakHeight by alignment ID=-1	False	False	null	null	100	null	null	null	null	124.39	20240722_MAMAGL_Neg_Echcode32	579.17285:69487 580.1762:29830 581.17956:7065
w/o MS2:(2R,3R,4S,5S,6R)-2-[(E)-3-[3,5-dimethoxy-4-[(2S,3R,4S,5S,6R)-3,4,5-trihydroxy-6-(hydroxymethyl)oxan-2-yl]oxyphenyl]prop-2-enoxy]-6-(hydroxymethyl)oxane-3,4,5-triol	6605	30.9231	30.9231	30.9231	30.9231	30.9231	30.9231	30.9231	30.9231	30.9231	2983.79	2292.94	2843.03	1944.29	2691.49	2748.49	1881.19	1856	1740.04	2126.16	2651.64	1644.75	1911.37	1633.93	2514.56	1507.88	3952.12	1531.39	1467.89	2370.17	907.224	854.816	910.615	3324.62	11770.8	1126.51	2792.88	991.637	1076.63	1737	1429.93	4097.72	2629.91	4499.3	1534.53	2876.15	2109.12	1948.69	2384.73	1508.67	2879.16	2661.03	3754.11	1448.06	885.209	1805.67	2024.07	2171.95	1487.39	1929.01	2091.58	2231.2	2135.17	1412.76	2635.98	2766.12	774.957	1544.68	1582.01	4487.27	868.04	1873.03	3085.48	1488.68	1129.53	1302.34	2911.98	3224.52	3207.39	3227.91	3139.58	3033.79	3264.34	2894.58	3324.69	3079.66	w/o MS2:(2R,3R,4S,5S,6R)-2-[(E)-3-[3,5-dimethoxy-4-[(2S,3R,4S,5S,6R)-3,4,5-trihydroxy-6-(hydroxymethyl)oxan-2-yl]oxyphenyl]prop-2-enoxy]-6-(hydroxymethyl)oxane-3,4,5-triol	RYVGCUJETSKZDU-YQHZJLNZSA-N	RYVGCUJETSKZDU-YQHZJLNZSA-N	Completed	Organic compounds	Organic oxygen compounds	Organooxygen compounds	Carbohydrates and carbohydrate conjugates	Glycosyl compounds	Phenolic glycosides					4.117	579.194	[M-C6H10O4-H]-	ion correlated with 6285; adduct linked to 7347_[M-2H]-	0.07	False	null	579.193	C23H34O14		COc1cc(/C=C/CO[C@@H]2O[C@H](CO)[C@@H](O)[C@H](O)[C@H]2O)cc(OC)c1O[C@@H]1O[C@H](CO)[C@@H](O)[C@H](O)[C@H]1O	530	True	True	False	Unit NormalizedByQcPeakHeight by alignment ID=-1	False	False	null	null	99.5	null	null	null	null	30.67	20240722_MAMAGL_Neg_Echcode25	579.19391:55613 580.19726:26058 581.20062:7278
w/o MS2:(2R,3R,4S,5S,6R)-2-[(E)-3-[3,5-dimethoxy-4-[(2S,3R,4S,5S,6R)-3,4,5-trihydroxy-6-(hydroxymethyl)oxan-2-yl]oxyphenyl]prop-2-enoxy]-6-(hydroxymethyl)oxane-3,4,5-triol	6606	16.0905	16.0905	16.0905	16.0905	16.0905	16.0905	16.0905	16.0905	16.0905	6398.6	2370.61	1621.48	3239.42	5899.42	2013.4	4277.27	1672.53	4573.5	7904.49	3865.63	3264.24	6778.17	1498.88	2584.21	1369.21	6724.93	2211.42	2334.88	584.525	2179.13	1023.15	3762.31	1450.99	7847.35	3257.51	6357.26	3081.48	1858.82	670.057	2131.48	4443.22	17.2817	6302.05	3858.69	7875.64	5615.8	2961.01	8509.73	1021.53	796.047	3592.73	6388.23	4023.79	207.38	1340.43	2542.83	5189.5	767.414	5930.44	1907.61	2969.13	763.661	1929.17	4782.85	345.952	2860.51	2456.17	3081.14	8379.17	1799.34	3789.43	6845.96	2181.94	2231.75	2359.21	5822.47	5059.97	4793.52	5170.29	5556.23	4844.14	5201.77	5637.65	5053.36	5166.4	w/o MS2:(2R,3R,4S,5S,6R)-2-[(E)-3-[3,5-dimethoxy-4-[(2S,3R,4S,5S,6R)-3,4,5-trihydroxy-6-(hydroxymethyl)oxan-2-yl]oxyphenyl]prop-2-enoxy]-6-(hydroxymethyl)oxane-3,4,5-triol	RYVGCUJETSKZDU-YQHZJLNZSA-N	RYVGCUJETSKZDU-YQHZJLNZSA-N	Completed	Organic compounds	Organic oxygen compounds	Organooxygen compounds	Carbohydrates and carbohydrate conjugates	Glycosyl compounds	Phenolic glycosides					5.086	579.194	[M-C6H10O4-H]-	adduct linked to 7532_[M+Hac-H]-; similar chromatogram in higher mz_7363	0.36	False	null	579.193	C23H34O14		COc1cc(/C=C/CO[C@@H]2O[C@H](CO)[C@@H](O)[C@H](O)[C@H]2O)cc(OC)c1O[C@@H]1O[C@H](CO)[C@@H](O)[C@H](O)[C@H]1O	530	True	True	False	Unit NormalizedByQcPeakHeight by alignment ID=-1	False	False	null	null	99	null	null	null	null	41.19	20240722_MAMAGL_Neg_Echcode32	579.19427:81032 580.19762:29629 581.20098:15518
w/o MS2:LNAPS 2:0/N-19:0	6611	1.88393	1.88393	1.88393	1105.49	214.639	907.372	321.225	96.2084	18.8393	386.922	194.538	367.724	411.001	277.782	160.525	40.5792	957.26	20871.2	155.251	261.82	248.619	71.7602	1.77048	258.382	763.798	99.0759	614.346	469.868	113.515	525.205	1533.66	424.659	1415.4	389.582	91.9674	120.074	614.061	436.733	2.93045	2837.87	536.31	313.093	903.12	248.775	59.3423	200.799	1.73435	377.642	1439.85	666.342	156.889	388.809	275.576	206.265	492.115	1.49093	133.474	538.511	1.80815	200.474	267.857	92.5726	655.868	235.664	1185.68	1369.41	2.02341	566.47	266.556	1388.77	238.764	235.793	430.83	293.207	194.597	1068.84	1068.03	966.505	815.826	1069	844.754	1073.58	1157.96	979.45	1019.72	w/o MS2:LNAPS 2:0/N-19:0	TTXJYRLSZHJHRV-UHFFFAOYSA-N	TTXJYRLSZHJHRV-UHFFFAOYSA-N	Not Found											9.824	580.326	[M-H]-	ion correlated with 5928	0.012	False	6.52	580.326	C27H52NO10P	LNAPS	CCCCCCCCCCCCCCCCCCC(=O)NC(COP(O)(=O)OCC(O)COC(C)=O)C(O)=O	530	True	True	False	Unit NormalizedByQcPeakHeight by alignment ID=-1	False	False	null	null	99.6	99.9	null	null	null	1999.17	20240722_MAMAGL_Neg_Echcode09	580.32635:100621 581.3297:57070 582.33306:12452
Unknown	6612	22.7648	22.7648	22.7648	22.7648	22.7648	22.7648	22.7648	235.933	227.648	4508.15	9622.14	10061.8	4839.94	7385.23	10667.3	4807.6	9561.77	5207.72	2236.32	5916.09	2338.2	3826.23	5604.85	3032.76	8520.62	3044.24	13656.4	12029.7	23283.5	13013.5	16053	15283.8	20059.2	8014.23	5483.68	10729.5	17824	10453.7	23558.2	15512.9	5997.51	11293.2	14201.6	11923.8	3120.65	4740.12	10906.8	4887.14	16170.5	14339.2	13413.1	6198.85	6516.44	16693.9	21833.8	6097.55	3440.48	22485.6	11347.6	13365.8	11128.9	15137.9	16716.6	13602.8	20081.7	23550.9	20133	13086.3	8974.08	26203.4	10315.9	13928.6	7100.67	5893.57	7524.41	7813.26	7101.68	8053.07	4464.78	7587.14	6764.62	8662.36	8718.13	7785.57	6378.05	Unknown	null	null												5.671	581.052	[3M-H]-	adduct linked to 1424_[M-2H]-	0.721	False	null	null	null	null	null	999	False	False	False	Unit NormalizedByQcPeakHeight by alignment ID=-1	False	False	null	null	null	null	null	null	null	245.5	20240722_MAMAGL_Neg_qc01	581.05194:151693 582.05529:63207 583.05865:34366
Unknown	6613	162.379	162.379	162.379	162.379	162.379	162.379	162.379	162.379	162.379	1502.87	5317.93	7228.14	1488.47	1940.51	5339.68	2632.56	6486.56	3123.67	1734.72	2703.52	1946.97	2751.45	3823.36	2881.36	6629.86	2871.86	7149.26	6432.49	6061.1	5915.64	6158.44	6948.25	6210	2725.99	2000.49	3337.11	8025.87	6744.53	5943.23	7617.19	1902.35	4454.45	2936.04	2948.73	1144.5	2639.27	2887.51	1560.41	8117.25	5379.2	5567.06	2500.88	2484.66	6535.56	9813.96	2572.51	2166.62	7016.26	2763.9	2593.56	5415.06	6510.36	6293.39	1947.39	6642.17	9946.01	5593.11	2473.69	2527.98	5851.04	2037.25	2760.81	3456.41	3264.18	3990.32	5409.28	4397.5	3702.31	5352.31	4318.16	4390.87	4282.05	5239.81	3768.3	5021.73	Unknown	null	null												5.703	581.128	[M-H]-		0.058	False	null	null	null	null	null	999	False	False	False	Unit NormalizedByQcPeakHeight by alignment ID=-1	False	False	null	null	null	null	null	null	null	129.87	20240722_MAMAGL_Neg_Echcode62	581.12842:29019 582.13177:23684 583.13513:0
w/o MS2:NCGC00385286-01_C25H28O13_(1S,4aS,7R,7aS)-1-(beta-D-Glucopyranosyloxy)-7-hydroxy-7-({[(2E)-3-(4-hydroxyphenyl)-2-propenoyl]oxy}methyl)-1,4a,7,7a-tetrahydrocyclopenta[c]pyran-4-carboxylic acid	6614	200.701	200.701	200.701	200.701	200.701	200.701	200.701	200.701	200.701	11546.4	8143.17	7844.89	9001.41	11803	7429.18	8425.36	7947.97	10898.4	10130.6	11035.4	11561	10838	9337.39	7566.57	9946.02	13493.4	10188.6	7645.33	15555.3	5241.68	5745.87	8019.57	11022.5	11584.1	7266.99	9037.97	9147.68	5338	14244	6024.2	9936.59	3875.88	11407.3	10839.3	10936.6	9444.69	11367.6	11671	4733.48	8177.57	7409.92	11235.8	8325.29	7185.93	5898.06	10639.9	10061.1	6518.74	10313.2	11593	6502.62	8089.36	7931.48	12341.5	6687.47	5029.73	9746.13	11733	9611.52	6926.8	9737.41	12613.1	8493.27	10063.4	8318.69	11630.7	13025.5	12121.7	12093.8	12593.1	12471	12213.2	12263.3	13764.8	9284.26	w/o MS2:NCGC00385286-01_C25H28O13_(1S,4aS,7R,7aS)-1-(beta-D-Glucopyranosyloxy)-7-hydroxy-7-({[(2E)-3-(4-hydroxyphenyl)-2-propenoyl]oxy}methyl)-1,4a,7,7a-tetrahydrocyclopenta[c]pyran-4-carboxylic acid	WJPRKOJNQIZCGY-OZOLURDPSA-N	WJPRKOJNQIZCGY-OZOLURDPSA-N	Completed	Organic compounds	Lipids and lipid-like molecules	Prenol lipids	Terpene glycosides	Iridoid O-glycosides						5.672	581.152	[2M+FA-H]-	adduct linked to 2692_[M-H]-	0.523	False	null	581.151	C25H28O13		OC[C@H]1O[C@@H](O[C@@H]2O\C=C(/[C@H]3/C=C\[C@](O)(COC(=O)/C=C/C4=CC=C(O)C=C4)[C@@H]23)C(O)=O)[C@H](O)[C@@H](O)[C@@H]1O	530	True	True	False	Unit NormalizedByQcPeakHeight by alignment ID=-1	False	False	null	null	99.3	null	null	null	null	111.04	20240722_MAMAGL_Neg_Echcode17	581.15192:84083 582.15527:34648 583.15863:0
w/o MS2:2-{1-[(4-chlorophenyl)carbonyl]-5-methoxy-2-methylindol-3-yl}-N-[(3,4,5-trimet hoxyphenyl)methyl]acetamide	6615	6.2167	6.2167	6.2167	6.2167	6.2167	6.2167	6.2167	6.2167	6.2167	1969.55	175.956	89.0218	2126.87	4375.16	10.7858	1009.87	292.842	799.831	3505.34	968.164	1946.31	1637.75	963.73	779.296	288.046	2053.4	604.739	375.274	12.1927	387.573	255.2	515.457	752.597	2410.43	1374.43	1003.61	528.78	518.46	505.047	741.868	2152.02	234.917	2205.67	642.558	999.498	1347.41	871.603	4287.4	201.339	377.473	516.093	2686.01	1362.5	325.048	356.187	1673.99	1743.15	136.604	702.69	1631.48	290.237	283.286	334.407	1313.79	232.716	155.795	534.881	1079.66	1424.21	457.378	2833.53	2643.28	635.358	349.601	579.534	1426	1768.68	1835.62	1845.04	1603.86	1748.89	1743.13	1707.83	1894.59	1545.71	w/o MS2:2-{1-[(4-chlorophenyl)carbonyl]-5-methoxy-2-methylindol-3-yl}-N-[(3,4,5-trimet hoxyphenyl)methyl]acetamide	FWNJKZRBZKBXPI-UHFFFAOYSA-N	FWNJKZRBZKBXPI-UHFFFAOYSA-N	Completed	Organic compounds	Organoheterocyclic compounds	Indoles and derivatives	Benzoylindoles	Benzoylindoles						2.41	581.173	[M-H]-		0.012	False	null	581.17	C29H29ClN2O6		COc1ccc2c(c1)c(CC(O)=NCc1cc(OC)c(OC)c(OC)c1)c(C)n2C(=O)c1ccc(Cl)cc1	530	True	True	False	Unit NormalizedByQcPeakHeight by alignment ID=-1	False	False	null	null	93	null	null	null	null	46.44	20240722_MAMAGL_Neg_Echcode40	581.17303:23586 582.17638:8477 583.17974:2877
w/o MS2:methyl (4S,5Z,6S)-5-(2-acetyloxyethylidene)-4-[2-[2-(4-hydroxyphenyl)ethoxy]-2-oxoethyl]-6-[(2S,3R,4S,5S,6R)-3,4,5-trihydroxy-6-(hydroxymethyl)oxan-2-yl]oxy-4H-pyran-3-carboxylate	6618	103.914	103.914	103.914	103.914	103.914	103.914	103.914	103.914	103.914	3592.22	3815.87	3183.09	2233.84	4117.48	3608.75	2257.58	4216.92	3502.57	4345.48	3219.9	2851.96	2148.51	5424.93	2190.66	5075.53	4379.57	5191.81	4425.79	5395.12	3843.91	3970.13	4769.13	5025.22	3730.06	3815.13	4483.9	5487.31	3225.96	7947.3	5162.54	2585.79	3038.11	2980.61	4253.82	1608.7	2926.99	5050.73	3438.73	5243.93	6356.23	4292.61	2780.48	2993.34	3807.91	4357.42	2559.98	3536.78	4448.25	3974.82	3660.75	4907.33	5286.27	4287.97	3826.64	3092.5	2604.16	5179.56	3225.01	2566.66	3398.09	3045.58	5327.79	3861.4	4792.42	4448.94	4596.47	5699.05	4428.05	5873.18	3926.38	4513.61	5742.86	2956	5532.65	5260.99	w/o MS2:methyl (4S,5Z,6S)-5-(2-acetyloxyethylidene)-4-[2-[2-(4-hydroxyphenyl)ethoxy]-2-oxoethyl]-6-[(2S,3R,4S,5S,6R)-3,4,5-trihydroxy-6-(hydroxymethyl)oxan-2-yl]oxy-4H-pyran-3-carboxylate	DKRXODJAISNRGA-UHFFFAOYSA-N	DKRXODJAISNRGA-UHFFFAOYSA-N	Completed	Organic compounds	Lipids and lipid-like molecules	Prenol lipids	Terpene glycosides	Terpene glycosides						5.674	581.187	[M+CH3COONa-H]-	adduct linked to 5799_[M-H2O-H]-	0.36	False	null	581.188	C27H34O14		O=C(OC)C1=COC(OC2OC(CO)C(O)C(O)C2O)C(=CCOC(=O)C)C1CC(=O)OCCC3=CC=C(O)C=C3	530	True	True	False	Unit NormalizedByQcPeakHeight by alignment ID=-1	False	False	null	null	100	null	null	null	null	97.76	20240722_MAMAGL_Neg_Echcode10	581.18732:53940 582.19067:0 583.19403:0
w/o MS2:NCGC00381289-01_C26H32O12_Cyclopenta[c]pyran-4-carboxylic acid, 1-(beta-D-glucopyranosyloxy)-1,4a,5,6,7,7a-hexahydro-5-hydroxy-7-methyl-6-[[(2E)-1-oxo-3-phenyl-2-propen-1-yl]oxy]-, methyl ester, (1S,4aS,5S,6R,7R,7aR)-	6619	18.8026	18.8026	18.8026	18.8026	18.8026	18.8026	18.8026	18.8026	18.8026	2794.42	1264.87	1376.35	2149.75	2416.32	1164.7	3423.56	1622.75	1903.81	13307.8	2019.17	3777.28	2816.3	4442.44	1552.75	1387.51	6573.37	1480.04	659.13	1588.65	999.201	970	1432.53	1345.76	3064.32	5883.43	1707.7	1192.49	965.557	1582.97	969.083	2517.05	503.058	1513.73	1380.78	2126.81	6360.37	1523.96	4868.18	1120.49	1879.42	941.262	5267.2	2137.39	985.341	609.411	3224.71	2560.87	475.564	1653.88	2778.4	1081.79	1215.91	1241.22	2409.97	846.737	471.207	1403.38	1640.94	1968.92	1082.51	1774.01	1884.03	1483.43	1573.89	1720.3	3170.32	3221.13	3196.95	3182.54	3121.44	3388.61	3262.97	3042.74	3525.3	3162.05	w/o MS2:NCGC00381289-01_C26H32O12_Cyclopenta[c]pyran-4-carboxylic acid, 1-(beta-D-glucopyranosyloxy)-1,4a,5,6,7,7a-hexahydro-5-hydroxy-7-methyl-6-[[(2E)-1-oxo-3-phenyl-2-propen-1-yl]oxy]-, methyl ester, (1S,4aS,5S,6R,7R,7aR)-	KWXCZSMMAKGXBP-DSADJFPISA-N	KWXCZSMMAKGXBP-DSADJFPISA-N	Completed	Organic compounds	Lipids and lipid-like molecules	Prenol lipids	Terpene glycosides	Iridoid O-glycosides						5.455	581.188	[M+FA-H]-	adduct linked to 6166_[M-H2O-H]-	0.058	False	null	581.188	C26H32O12		COC(=O)C/1=C/O[C@@H](O[C@@H]2O[C@H](CO)[C@@H](O)[C@H](O)[C@H]2O)[C@@H]3[C@@H](C)[C@@H](OC(=O)/C=C/C4=CC=CC=C4)[C@@H](O)[C@H]13	530	True	True	False	Unit NormalizedByQcPeakHeight by alignment ID=-1	False	False	null	null	100	null	null	null	null	44.33	20240722_MAMAGL_Neg_Echcode10	581.18805:95297 582.1914:54459 583.19476:10071
w/o MS2:(2S,3R,4S,5S,6R)-2-[4-[(3R,3aS,6S,6aR)-3a-hydroxy-3-(4-hydroxy-3-methoxyphenyl)-3,4,6,6a-tetrahydro-1H-furo[3,4-c]furan-6-yl]-2-methoxyphenoxy]-6-(hydroxymethyl)oxane-3,4,5-triol	6620	32.5578	32.5578	32.5578	32.5578	32.5578	32.5578	32.5578	32.5578	32.5578	2413.35	828.685	1109.94	2550.89	2042.26	732.073	1733.86	1315.62	1973.37	1707.05	2027.59	2099.63	2062.88	1399.57	2309.81	882.927	3310.33	1151.67	720.887	964.442	1318.72	816.063	1099.86	1193.87	2059.64	2128.99	1616.19	1228.15	1546.99	1273.1	956.508	3325.74	514.065	2008.2	1971.63	2083.97	2166.15	1936.03	1585.64	1012.15	537.397	696.603	2094.29	2070.66	1298.86	703.526	2534.14	1804.01	832.137	1909.26	2343.08	1395.9	761.669	1300.82	1416.63	1152.64	815.923	1411.21	1192.15	1881.56	1747.17	1549.32	1825.97	966.965	959.525	962.986	2347.21	2389.11	2240.17	2197.81	2596.57	2139.03	2429.09	2134.16	2422.39	2288.4	w/o MS2:(2S,3R,4S,5S,6R)-2-[4-[(3R,3aS,6S,6aR)-3a-hydroxy-3-(4-hydroxy-3-methoxyphenyl)-3,4,6,6a-tetrahydro-1H-furo[3,4-c]furan-6-yl]-2-methoxyphenoxy]-6-(hydroxymethyl)oxane-3,4,5-triol	GQLQVPZSTWXDBQ-ZOKOZUFBSA-N	GQLQVPZSTWXDBQ-ZOKOZUFBSA-N	Completed	Organic compounds	Lignans, neolignans and related compounds	Lignan glycosides		Lignan glycosides						5.055	581.189	[M-H]-		0.012	False	null	581.188	C26H32O12		COc1cc([C@H]2OC[C@@H]3[C@@H](c4ccc(O[C@@H]5O[C@H](CO)[C@@H](O)[C@H](O)[C@H]5O)c(OC)c4)OC[C@]23O)ccc1O	530	True	True	False	Unit NormalizedByQcPeakHeight by alignment ID=-1	False	False	null	null	99.9	null	null	null	null	14.31	20240722_MAMAGL_Neg_Echcode33	581.18854:20806 582.19189:11322 583.19525:0
Unknown	6623	283.41	122.32	55.5398	4.55574	4.55574	4.55574	4.55574	4.55574	45.5574	48.7272	362.644	5.55423	63.5246	89.2705	162.476	80.7333	216.911	101.328	353.746	86.7843	86.0358	3.16164	354.004	76.9123	377.251	133.213	273.36	6.04431	179.511	342.296	256.637	431.431	270.742	208.775	12187.4	141.209	111.382	121.23	242.193	101.558	80.9108	75.3541	87.8966	4.89301	61.7128	185.386	4.19401	138.853	300.765	279.761	107.816	46.0682	2.93581	162.003	410.249	212.161	3.36896	267.161	103.814	119.948	128.63	171.723	261.923	92.164	219.478	11.417	167.291	98.4345	80.6129	5.13766	222.573	110.105	186.086	420.035	102.889	431.6	510.888	497.098	416.402	433.173	502.285	461.486	481.261	424.753	508.973	Unknown	null	null												4.58	581.249	[M-H2O-H]-	ion correlated with 4079; ion correlated with 4184; ion correlated with 6823; ion correlated with 3113; adduct linked to 6823_[M+Na-2H]-	0.012	False	null	null	null	null	null	999	False	False	False	Unit NormalizedByQcPeakHeight by alignment ID=-1	False	False	null	null	null	null	null	null	null	43.58	20240722_MAMAGL_Neg_Echcode26	581.24933:61809 582.25268:32337 583.25604:10093
w/o MS2:{3-methoxy-4-[3-nitro-5-(trifluoromethyl)phenoxy]phenyl}-N-[2-piperidyl-5-(tri fluoromethyl)phenyl]carboxamide	6624	4.10366	4.10366	4.10366	4.10366	4.10366	4.10366	4.10366	4.10366	4.10366	2570.19	686.877	955.788	3357.56	3095.02	857.789	2735.04	594.544	2756.34	4131.86	1723.1	2875.87	4353.91	2409.5	2762.89	1051.26	3685.3	659.635	1160.05	1561.54	352.533	80.4841	532.062	879.879	3269.28	1369.21	2750.64	973.138	374.429	2058.83	398.716	2592.51	290.921	2080.16	1355.18	3261.73	2878.64	2197.77	3691.62	181.692	887.658	1229.87	3260.23	2386.46	613.63	8.81493	3268.05	3101.18	104.791	2061.16	3687.36	1129.73	1301.16	748.536	2399.91	1091.4	294.865	798.118	2259.72	2080.92	782.535	1366.84	2335.45	840.742	790.904	688.292	2745.02	2971.42	2631.32	3148.46	2837.79	2855	2682.59	3106.87	2701.88	2811.97	w/o MS2:{3-methoxy-4-[3-nitro-5-(trifluoromethyl)phenoxy]phenyl}-N-[2-piperidyl-5-(tri fluoromethyl)phenyl]carboxamide	LCHFACNAJNHLNB-UHFFFAOYSA-N	LCHFACNAJNHLNB-UHFFFAOYSA-N	Completed	Organic compounds	Benzenoids	Benzene and substituted derivatives	Anilides	Aromatic anilides	Benzanilides					6.255	582.147	[M+C2H3N+Na-2H]-	ion correlated with 6509; adduct linked to 6509_[M+FA-H]-	0.081	False	null	582.147	C27H23F6N3O5		COc1cc(C(O)=Nc2cc(C(F)(F)F)ccc2N2CCCCC2)ccc1Oc1cc([N+](=O)[O-])cc(C(F)(F)F)c1	530	True	True	False	Unit NormalizedByQcPeakHeight by alignment ID=-1	False	False	null	null	99.9	null	null	null	null	70.23	20240722_MAMAGL_Neg_Echcode10	582.1474:32996 583.15075:15808 584.15411:3410
Unknown	6626	1623.46	1623.46	1623.46	1623.46	1623.46	1623.46	1623.46	1623.46	1623.46	56703	41688.8	46585.8	38514.7	60209.5	31321	38404	51825.5	36086.4	38676	36211.7	49405.6	38490.2	51765.1	35672.8	44005	55581.4	62317.5	38759.1	70172	52536.7	44731	65621.4	49561.9	64353.9	30220.7	42855.3	52934.9	44940.3	44781.8	36765.1	46297.9	24895	38354.2	48972	58476.5	48189.5	38976.3	50676.5	45645.1	56235.7	76401.4	52785.2	48756.2	29997	38733.2	62727.3	51338.6	55761.1	59418.2	65836.4	56241.4	46327.4	70716.7	44424.1	32718.2	40685.3	65855.8	33586.1	53322.8	39072.2	51071.6	44321	17851.9	18829.4	17362.6	64020.2	65982.3	60075.8	65095.3	62280.4	65660	60201.6	66232.3	62539.8	64001	Unknown	null	null												5.901	582.184	[M+C2H3N+Na-2H]-	adduct linked to 6185_[M-H]-	0.895	False	null	null	null	null	null	999	False	False	False	Unit NormalizedByQcPeakHeight by alignment ID=-1	False	False	null	null	null	null	null	null	null	1524.66	20240722_MAMAGL_Neg_Echcode01	582.18353:432365 583.18688:230972 584.19024:49832
w/o MS2:NCGC00180492-02![2-[(2S,3R,4S,5S,6R)-3,4,5-trihydroxy-6-(hydroxymethyl)oxan-2-yl]oxyphenyl]methyl 2-hydroxy-6-[(2S,3R,4S,5S,6R)-3,4,5-trihydroxy-6-(hydroxymethyl)oxan-2-yl]oxybenzoate	6628	26.2587	26.2587	26.2587	26.2587	26.2587	26.2587	26.2587	26.2587	26.2587	1189.93	1349.95	1787.97	3402.26	1274.25	3651.06	1891.41	2199.75	2844.63	1629.78	1615.8	2241.4	2861.89	3574.3	2674.04	1761.07	2730.94	2959.63	2237.77	1261.5	2057.3	1569.1	2726.4	1346.18	3407.53	2944.53	2224.66	2830.71	1611.24	2503.49	1815.8	1829.51	900.619	2876.72	2013.76	1854.77	4183.83	2727.3	2339.75	1709.22	1079.18	1175.88	2702.98	3357.68	1052.23	2369.67	4032.66	1775.58	515.006	2211.45	2662.12	1849.47	1098.06	2253.46	2533.65	1238.1	703.404	2050.65	2336.67	2177.37	2408.55	1206.12	1822	1320.92	1317.25	1381.67	3114.09	2964.94	2925.93	3211.21	2642.64	3200.3	3042.24	3163.35	3027.71	2949.82	w/o MS2:NCGC00180492-02![2-[(2S,3R,4S,5S,6R)-3,4,5-trihydroxy-6-(hydroxymethyl)oxan-2-yl]oxyphenyl]methyl 2-hydroxy-6-[(2S,3R,4S,5S,6R)-3,4,5-trihydroxy-6-(hydroxymethyl)oxan-2-yl]oxybenzoate	BHHRYVYZZQIPGU-NXEOTYAVSA-N	BHHRYVYZZQIPGU-NXEOTYAVSA-N	Completed	Organic compounds	Organic oxygen compounds	Organooxygen compounds	Carbohydrates and carbohydrate conjugates	Glycosyl compounds	Phenolic glycosides					6.253	583.168	[M-H]-		0.047	False	null	583.167	C26H32O15		OC[C@H]1O[C@@H](OC2=C(COC(=O)C3=C(O[C@@H]4O[C@H](CO)[C@@H](O)[C@H](O)[C@H]4O)C=CC=C3O)C=CC=C2)[C@H](O)[C@@H](O)[C@@H]1O	530	True	True	False	Unit NormalizedByQcPeakHeight by alignment ID=-1	False	False	null	null	99.5	null	null	null	null	138.63	20240722_MAMAGL_Neg_Echcode38	583.16779:27119 584.17114:14319 585.1745:2348
w/o MS2:[(1S,3R,5R,6S,8S)-3-{[(2S,3R,4S,5S,6R)-6-[(benzoyloxy)methyl]-3,4,5-trihydroxyoxan-2-yl]oxy}-6-hydroxy-8-methyl-9,10-dioxatetracyclo[4.3.1.0??,???.0??,???]decan-2-yl]methyl benzoate	6629	7.69692	7.69692	76.9692	7.69692	7.69692	7.69692	7.69692	7.69692	7.69692	15980.6	3585.19	3641.04	8422.96	16724	2966.66	9280.42	4957.94	7051.16	12627.6	11345.6	12135.3	11955.8	6745.65	8176.1	4996.74	14287.7	3639.59	3420.2	6397.89	3273.2	3834.48	3003.53	6507.6	12492.6	7816.23	7693.41	4299.36	2585.42	4776.03	3230.15	17562.1	2189.69	10003.8	7454.35	9339.46	9271.79	6015.48	14238.6	2549.64	5429.76	4466.65	13821.4	9037.98	3620.27	2459.97	8835.3	9407.98	4106.96	6929.66	9729.47	4650.14	4380.21	3580.97	7292.55	3381.08	3872.18	3742.92	7615.2	8605.82	2729.7	12987.2	12133.1	5496.28	6852.87	4410.94	10200.1	10841.1	10178.8	11963.9	10545.1	9169.18	10704	10033	10448.6	10635.7	w/o MS2:[(1S,3R,5R,6S,8S)-3-{[(2S,3R,4S,5S,6R)-6-[(benzoyloxy)methyl]-3,4,5-trihydroxyoxan-2-yl]oxy}-6-hydroxy-8-methyl-9,10-dioxatetracyclo[4.3.1.0??,???.0??,???]decan-2-yl]methyl benzoate	LATYEZNGPQKAIK-BRVOSZROSA-N	LATYEZNGPQKAIK-BRVOSZROSA-N	Completed	Organic compounds	Lipids and lipid-like molecules	Prenol lipids	Terpene glycosides	Terpene glycosides						4.619	583.181	[M+Cl]-	ion correlated with 6761; adduct linked to 6381_[M-H]-; adduct linked to 6025_[M-H]-	0.547	False	null	583.18	C30H32O12		C[C@@]12C[C@]3(O)O[C@H](O1)C1(COC(=O)c4ccccc4)[C@H]3C[C@@]12O[C@@H]1O[C@H](COC(=O)c2ccccc2)[C@@H](O)[C@H](O)[C@H]1O	530	True	True	False	Unit NormalizedByQcPeakHeight by alignment ID=-1	False	False	null	null	99.4	null	null	null	null	86.15	20240722_MAMAGL_Neg_Echcode33	583.18073:102167 584.18408:60157 585.18744:62613
Unknown	6630	335.256	335.256	335.256	335.256	335.256	335.256	335.256	335.256	335.256	12094.8	10496.3	21456.9	18897.7	21586.8	12823.4	17011.1	20117.4	30588.7	17432.1	13791.2	22624.7	28523.6	36151.8	20147.1	23290.8	20668.3	23334.9	21306.2	44846.1	15304.1	15123.7	21701.9	18698.9	27588	16463	23690.4	24414.6	15890	48385.8	15349.2	12063.1	8746.55	17352	21798.6	16918.5	19448.8	32251.2	16883	12294.3	21317.9	15352.7	18972.5	23799.3	19448.3	14123.5	23297.8	21371.5	15704.7	27814.3	27951.8	16968.9	24137.6	23269.8	26453.5	19072	8401.78	26801.7	30712.7	18652.9	16289.1	13972.5	16193.3	17803.5	18736.4	18771.6	27279.6	25466.4	24897.1	23428.8	24873.7	28117.9	22128.1	26353.5	26205.8	24974.5	Unknown	null	null												5.85	584.163	[M+C2H3N+Na-2H]-	adduct linked to 6193_[M-H]-	0.884	False	null	null	null	null	null	999	False	False	False	Unit NormalizedByQcPeakHeight by alignment ID=-1	False	False	null	null	null	null	null	null	null	994.93	20240722_MAMAGL_Neg_Echcode13	584.16266:195855 585.16601:80771 586.16937:8854
w/o MS2:5-{[(2-hydroxy-5-nitrophenyl)amino]azamethylene}-1,3-dihydropyrimidine-2,4,6-t rione	6631	3.09545	3.09545	3.09545	3.09545	3.09545	3.09545	3.09545	3.09545	3.09545	3471.04	1221.05	2540.06	3020.32	3415.26	1136.99	2661.6	1480.59	1603.06	2446.87	2085.46	3317.73	2164.36	2176.75	2074.77	1162.95	3035.91	529.741	935.741	1889.16	974.193	962.642	906.564	1204.34	3006.95	2609.96	2562.29	948.448	850.926	970.341	843.285	3356.76	732.361	2133.5	1991.53	2873.44	3224.85	1473.18	3263.36	808.448	1439.04	763.633	2760.28	2096.24	1162.44	1496.99	2983.49	3372.94	1380.35	2480.87	3372.32	1001.88	1363.85	810.147	1700.69	446.452	695.866	1209.83	1784.55	1874.47	658.489	2560.71	2718.11	1113.21	30.9545	1461.65	2899.11	3028.33	2759.75	2500.5	2481.91	3659.66	2518.87	3090.25	3117.28	2563.46	w/o MS2:5-{[(2-hydroxy-5-nitrophenyl)amino]azamethylene}-1,3-dihydropyrimidine-2,4,6-t rione	MOCCDYJPNJYYNS-UHFFFAOYSA-N	MOCCDYJPNJYYNS-UHFFFAOYSA-N	Completed	Organic compounds	Benzenoids	Phenols	Nitrophenols	Nitrophenols						3.224	585.076	[M-H]-	ion correlated with 6723	0.081	False	null	585.072	C10H7N5O6		O=C1N=C(O)C(=NNc2cc([N+](=O)[O-])ccc2O)C(O)=N1	530	True	True	False	Unit NormalizedByQcPeakHeight by alignment ID=-1	False	False	null	null	91	null	null	null	null	21.53	20240722_MAMAGL_Neg_Echcode01	585.0755:37023 586.07885:13015 587.08221:860140
Unknown	6632	7.7637	7.7637	7.7637	7.7637	7.7637	7.7637	7.7637	7.7637	7.7637	5760.48	1609.5	2476.12	4126.77	3769.79	1129.18	4490.37	1612.98	2722.32	4721.45	4091.11	7247.61	4637.64	4157.3	4142.15	2154.92	7476.3	1380.13	1453.39	3089.69	1738.52	1719.51	1682.73	2070.57	6522.05	4811.96	4927.33	1597.77	1712.59	2067.07	1330.91	7847.89	938.224	3921.1	3631.95	6214.5	6087.82	3127.2	6646.78	987.205	2119.92	1468.59	5481.48	4507.98	1339.82	1306.65	6160.58	8132.15	2545.7	4671.18	6384.92	1841.98	2349.34	1845.26	4761.42	1068.77	744.488	2501.39	3597.88	5538.68	1150.44	5709.59	5316.83	1707.38	77.637	1998.06	5807.52	6153.16	4474.56	4644.1	5817.71	5979.44	5335.39	5968.12	5270.36	5800.04	Unknown	null	null												3.227	585.123	[M+Hac-H]-	adduct linked to 6232_[M-H]-	0.395	False	null	null	null	null	null	999	False	False	False	Unit NormalizedByQcPeakHeight by alignment ID=-1	False	False	null	null	null	null	null	null	null	30.4	20240722_MAMAGL_Neg_Echcode01	585.12347:49299 586.12682:12864 587.13018:0
w/o MS2:NCGC00169934-02_C25H32O13_2H-Pyran-4-acetic acid, 2-(beta-D-glucopyranosyloxy)-3,4-dihydro-3-(2-hydroxyethylidene)-5-(methoxycarbonyl)-, 2-(4-hydroxyphenyl)ethyl ester, (2S,3Z,4S)-	6633	31.9097	31.9097	31.9097	31.9097	31.9097	31.9097	31.9097	31.9097	31.9097	4626.41	1150.54	1116.94	2454.14	5111.71	632.315	2792.36	1595.2	2012.8	3938.56	3463.52	3574.59	3151.26	2103.86	2332.27	1368.82	4037.27	941.47	770.027	1916.83	968.184	1323.06	855.889	1588.06	3892.81	2267.9	2110.88	1100.3	655.383	1632.51	1025.3	5506.76	739.164	2764.55	2001.65	2423.25	2701.31	1892.42	4309.42	686.207	1666.7	1359.36	4382.9	2746.32	859.477	685.44	2509.77	2892.18	1179.41	2380.53	3202.76	1570.47	1358.42	1094.2	2189.08	1033.4	1311.1	1039.73	2265.74	2755.21	787.546	4174.9	3623.56	1504.12	2237.09	913.958	3257	3122.05	2789.24	3358.41	3184.87	2976.14	3226.54	2844.28	3025.06	3281.99	w/o MS2:NCGC00169934-02_C25H32O13_2H-Pyran-4-acetic acid, 2-(beta-D-glucopyranosyloxy)-3,4-dihydro-3-(2-hydroxyethylidene)-5-(methoxycarbonyl)-, 2-(4-hydroxyphenyl)ethyl ester, (2S,3Z,4S)-	AHTRGGWSBFOEEG-BXDNVMCDSA-N	AHTRGGWSBFOEEG-BXDNVMCDSA-N	Completed	Organic compounds	Lipids and lipid-like molecules	Prenol lipids	Terpene glycosides	Terpene glycosides						4.62	585.177	[M+K-2H]-	adduct linked to 6692_[M+FA-H]-	0.093	False	null	585.182	C25H32O13		COC(=O)\C1=C\O[C@@H](O[C@@H]2O[C@H](CO)[C@@H](O)[C@H](O)[C@H]2O)\C(=C/CO)[C@@H]1CC(=O)OCCC3=CC=C(O)C=C3	530	True	True	False	Unit NormalizedByQcPeakHeight by alignment ID=-1	False	False	null	null	84.9	null	null	null	null	23.15	20240722_MAMAGL_Neg_Echcode33	585.17743:32443 586.18078:17833 587.18414:3696
w/o MS2:[(2R,3R,4R,5R,6S)-4,5-dihydroxy-6-methyl-2-[[(2R,3S,4S,5R,6S)-3,4,5-trihydroxy-6-[(E)-3-phenylprop-2-enoyl]oxyoxan-2-yl]methoxy]oxan-3-yl] (E)-3-phenylprop-2-enoate	6634	115.566	115.566	115.566	115.566	115.566	115.566	115.566	115.566	115.566	980.538	3768.78	4875.15	1634.71	1689.36	5642.43	1009.81	5400.33	2080.77	715.291	1884.62	1773.66	1033.57	4684.69	2805.76	5043.05	976.616	7546	5248.73	4754.59	6698.77	4450.12	5416.65	4357.42	1673.63	1353.56	2215.84	6072.9	4474.48	4070.84	4925.81	1021.92	3040.65	1400.67	3079.77	1837.85	1121.25	2574.57	1308.03	5835.34	3718.52	6585.4	1206.03	1979.88	4136.27	5763.88	1842.05	1583.07	5705.81	2938.59	1460.58	5614.92	4458.23	6157.6	1776.94	4230.67	4604.97	6593.65	2203.8	2365.97	4342.91	2390.17	1579.32	1406.25	1396.91	1155.66	3556.24	4003.9	3185.03	3750.4	3228.68	4060.46	3558.23	3359.57	4045.67	3377.11	w/o MS2:[(2R,3R,4R,5R,6S)-4,5-dihydroxy-6-methyl-2-[[(2R,3S,4S,5R,6S)-3,4,5-trihydroxy-6-[(E)-3-phenylprop-2-enoyl]oxyoxan-2-yl]methoxy]oxan-3-yl] (E)-3-phenylprop-2-enoate	OWWJIYCJJLVSON-DQLSKFBESA-N	OWWJIYCJJLVSON-DQLSKFBESA-N	Completed	Organic compounds	Phenylpropanoids and polyketides	Cinnamic acids and derivatives	Cinnamic acid esters	O-cinnamoyl glycosides						5.71	585.198	[M-H]-		0.023	False	null	585.198	C30H34O12		C[C@@H]1O[C@@H](OC[C@H]2O[C@@H](OC(=O)/C=C/c3ccccc3)[C@H](O)[C@@H](O)[C@@H]2O)[C@H](OC(=O)/C=C/c2ccccc2)[C@H](O)[C@H]1O	530	True	True	False	Unit NormalizedByQcPeakHeight by alignment ID=-1	False	False	null	null	99.9	null	null	null	null	24.87	20240722_MAMAGL_Neg_Echcode14	585.19836:21719 586.20171:10718 587.20507:0
Unknown	6636	26.2135	26.2135	26.2135	26.2135	26.2135	26.2135	26.2135	26.2135	26.2135	8924.34	2937.81	6732.57	6931.72	7531.64	2507.31	6805.1	4795.12	5056.61	7295.1	7920.86	11690.6	7074.56	7054.09	8191.33	3760.22	8564.39	2516.9	3489.87	6669.8	3103.36	5002.42	3406.46	4989.22	9416.68	6657.71	7096.6	3533.73	2898.67	4044.72	3443.66	9355	2145.51	6374.71	6629.98	8595.42	7790.53	5259.96	7601.02	3445.74	4592.48	3227.2	7785.62	6093.62	3122.02	4391.08	9602.96	9564.14	4850.76	7326.92	10430.6	3722.41	3932.43	3365.01	6668.66	2586.05	3665.74	3812.92	6028.86	7277.63	3114.1	8841.84	8151.8	4528.18	262.135	5373.06	9415.7	9048.97	8261.57	8520.8	9100.31	8766.74	7856.88	8998.92	9105.29	8955.04	Unknown	null	null												3.221	586.063	[M-H]-	ion correlated with 6637	0.349	False	null	null	null	null	null	999	False	False	False	Unit NormalizedByQcPeakHeight by alignment ID=-1	False	False	null	null	null	null	null	null	null	218.85	20240722_MAMAGL_Neg_Echcode01	586.06311:85604 587.06646:860140 588.06982:215316
Unknown	6637	88.0249	88.0249	88.0249	88.0249	88.0249	88.0249	88.0249	88.0249	88.0249	8924.34	2937.81	6732.57	6931.72	7531.64	2507.31	6805.1	4795.12	5056.61	7295.1	7920.86	11690.6	7074.56	7054.09	8191.33	3760.22	8564.39	2516.9	3489.87	6669.8	3103.36	5002.42	3406.46	4989.22	9416.68	6657.71	7096.6	3533.73	2898.67	4044.72	3443.66	9355	2145.51	6374.71	6629.98	8595.42	7790.53	5259.96	7601.02	3445.74	4592.48	3227.2	7785.62	2426.99	3122.02	4391.08	9602.96	9564.14	4850.76	7326.92	10430.6	3722.41	3932.43	3365.01	6668.66	1018.14	3665.74	3812.92	6028.86	7277.63	3114.1	8841.84	8151.8	4528.18	5084.37	5373.06	9415.7	9048.97	8261.57	8520.8	9100.31	8766.74	7856.88	8998.92	9105.29	8955.04	Unknown	null	null												3.251	586.063	[M-H]-	ion correlated with 6636	0.174	False	null	null	null	null	null	999	False	False	False	Unit NormalizedByQcPeakHeight by alignment ID=-1	False	False	null	null	null	null	null	null	null	247.23	20240722_MAMAGL_Neg_qc01	586.06329:61650 587.06664:656880 588.07:153636
Unknown	6638	183.319	183.319	183.319	183.319	183.319	183.319	183.319	183.319	183.319	2914.9	4004.4	5730.68	2939.3	3351.39	4468.29	3141.14	6665.8	4264.69	1805.66	5486.13	4212.87	1670.82	2496.08	2584.81	4811.01	2484.07	6716.51	5632.46	11948.3	3903.76	5345.76	5145.21	5908.18	5169.71	1713.41	4934.26	8925.33	4077.34	7047.87	6371.35	2815.56	3671.4	7864.34	7273.45	3054.61	3166.97	5185.75	1531.37	4960.96	5671.28	5837.41	4248.82	1487.66	5773.94	7187.78	1640.94	2673.6	6298.07	5077.21	3847.69	3835.46	6808.51	6408.02	5519.21	6054.95	4621.7	6092.91	4824.73	3359.5	5155.73	2781.02	5737.55	3668.18	2712.74	4400.4	5380.59	5119.11	4402.4	5288.88	4595.71	5350.87	3837.37	5602	5162.12	4761.94	Unknown	null	null												5.671	586.079	[M+Na-2H]-	adduct linked to 6962_[M+Br]-	0.488	False	null	null	null	null	null	999	False	False	False	Unit NormalizedByQcPeakHeight by alignment ID=-1	False	False	null	null	null	null	null	null	null	158.77	20240722_MAMAGL_Neg_qc01	586.07916:36081 587.08251:0 588.08587:0
w/o MS2:N-[2-(3,4-dimethoxyphenyl)ethyl]-2-{7-[(2-fluorophenyl)methyl]-1,3-dimethyl-2, 6-dioxo(1,3,7-trihydropurin-8-ylthio)}acetamide	6640	159.139	159.139	159.139	159.139	159.139	159.139	159.139	159.139	159.139	9770.32	6194.54	9868.15	9855.27	2866.27	6757	5133.13	12270.1	7543.92	4026.21	4839.79	12734.6	5917.56	12104.8	10485.6	6733.58	9686.04	11036.7	9591.37	5303.03	9222.19	6159.19	12985.1	7248.72	3660.8	13052.1	3958.84	11634.1	7553.39	15834.9	7177.48	7467.15	5347.8	4448.19	12555.8	8093.41	12855.5	9096.27	10958.5	6980.29	5549.96	5024.19	5256.52	9869.24	8624.13	7735	21886.1	4858.93	4361.67	3391.1	9765.15	9574.77	8221.58	11193	5135.37	5771.37	3988.16	9163.19	3757.68	4250.73	13652.1	5298.56	2109.17	4044.27	4443.84	4364.05	13035.6	12776.4	11733.5	15324.3	12653.1	12645.5	12547.4	13803.4	12472.5	12651.8	w/o MS2:N-[2-(3,4-dimethoxyphenyl)ethyl]-2-{7-[(2-fluorophenyl)methyl]-1,3-dimethyl-2, 6-dioxo(1,3,7-trihydropurin-8-ylthio)}acetamide	FWSVZRJCNNFMSR-UHFFFAOYSA-N	FWSVZRJCNNFMSR-UHFFFAOYSA-N	Completed	Organic compounds	Organoheterocyclic compounds	Imidazopyrimidines	Purines and purine derivatives	Xanthines						6.448	586.178	[M+C2H3N+Na-2H]-	adduct linked to 6064_[M-H2O-H]-	0.663	False	null	586.178	C26H28FN5O5S		COc1ccc(CCN=C(O)CSc2nc3c(c(=O)n(C)c(=O)n3C)n2Cc2ccccc2F)cc1OC	530	True	True	False	Unit NormalizedByQcPeakHeight by alignment ID=-1	False	False	null	null	99.9	null	null	null	null	54.56	20240722_MAMAGL_Neg_Echcode48	586.17841:122231 587.18176:63665 588.18512:10724
w/o MS2:FT-thioether, C13H7F19O2S	6641	21.485	21.485	21.485	21.485	21.485	21.485	21.485	21.485	21.485	2341.3	1533.73	1589.27	860.048	3241.03	1203.46	1214.41	1263.39	829.571	1076.29	645.175	439.67	1309.38	338.129	372.634	1318.47	1593.76	801.103	703.703	421.38	849.981	662.131	1395.29	1146.83	1609.89	805.753	1790.82	1111.6	729.905	1773.2	424.271	1954.74	409.266	2233.33	1307.85	1442.41	1825.67	1254.42	2737.95	811.773	1771.94	1060.57	3452.13	1395.3	427.116	1428.61	1042.34	981.182	1350.5	1513.71	1511.73	1415.69	987.138	923.203	769.027	407.081	3690.02	958.124	1144.49	1379.8	1261.38	1451.4	1839.46	821.443	383.708	843.855	1552.04	1656.72	1912.57	984.953	1594.56	1545.99	2075.32	1048.18	1771.36	1863.85	w/o MS2:FT-thioether, C13H7F19O2S	WYODRDAXJPMKRW-UHFFFAOYSA-N	WYODRDAXJPMKRW-UHFFFAOYSA-N	Not Found											4.068	586.98	[M-H]-	ion correlated with 6891; adduct linked to 6891_[M+Na-2H]-	0.07	False	null	586.979	C13H7F19O2S		O=C(O)CSCCC(F)(F)C(F)(F)C(F)(F)C(F)(F)C(F)(F)C(F)(F)C(F)(F)C(F)(F)C(F)(F)F	530	True	True	False	Unit NormalizedByQcPeakHeight by alignment ID=-1	False	False	null	null	99.7	null	null	null	null	260.18	20240722_MAMAGL_Neg_Echcode01	586.97968:54955 587.98303:17770 588.98639:9063
Unknown	6642	5.95099	5.95099	5.95099	59.5099	5.95099	5.95099	5.95099	5.95099	5.95099	51477.9	16690.7	35689.4	46754	46753.7	15419.5	41337.4	22273.5	21790.3	33562.2	30461.5	45967.7	29892.3	27832.4	31685.9	15221.5	43504.1	11459.1	13607.8	27354.8	15175.6	22372.5	16383.1	22009.6	50888.9	37263.9	39000.5	15650.6	14773.8	20570.1	15279.3	50563.6	10693.2	33056.2	30625.9	48443	47204.6	25946.7	45717.7	13982.9	22621.7	15953.7	44419.4	35225.8	14377.5	20457.7	50177.1	53330	23111.2	38220.6	55089.6	16409.1	20659.3	17429.9	34821.6	10547.6	15227.1	19757.4	27976.1	39187.2	13432.3	43257.3	41680.9	16258.3	562.439	18391.8	43147.7	46518.4	43409.8	32336.6	43647.4	45140.1	43713.8	47751.8	44520.3	41352.3	Unknown	null	null												3.221	587.071	[M-H]-	ion correlated with 6643	0.57	True	null	null	null	null	null	999	False	False	False	Unit NormalizedByQcPeakHeight by alignment ID=-1	False	False	null	null	null	null	null	null	null	124.73	20240722_MAMAGL_Neg_Echcode04	587.07074:537482 588.07409:228525 589.07745:55225
Unknown	6643	5.95099	5.95099	5.95099	59.5099	5.95099	5.95099	5.95099	5.95099	5.95099	51477.9	16690.7	35689.4	46754	46753.7	15419.5	41337.4	22273.5	21790.3	33562.2	30461.5	45967.7	29892.3	27832.4	31685.9	15221.5	43504.1	11459.1	13607.8	27354.8	15175.6	22372.5	16383.1	22009.6	50888.9	37263.9	39000.5	15650.6	14773.8	20570.1	15279.3	50563.6	10693.2	33056.2	30625.9	48443	47204.6	25946.7	45717.7	13982.9	22621.7	15953.7	44419.4	35225.8	14377.5	20457.7	50177.1	53330	23111.2	38220.6	55089.6	16409.1	20659.3	17429.9	34821.6	10547.6	15227.1	19757.4	27976.1	39187.2	13432.3	43257.3	41680.9	16258.3	11096.8	18391.8	43147.7	46518.4	43409.8	32336.6	43647.4	45140.1	43713.8	47751.8	44520.3	41352.3	Unknown	null	null												3.247	587.071	[M+CH3COONa-H]-	ion correlated with 6642; adduct linked to 5837_[M-H2O-H]-	0.326	True	null	null	null	null	null	999	False	False	False	Unit NormalizedByQcPeakHeight by alignment ID=-1	False	False	null	null	null	null	null	null	null	123.41	20240722_MAMAGL_Neg_Echcode01	587.07092:601894 588.07427:225044 589.07763:34344
Unknown	6647	0.907383	0.907383	0.907383	0.907383	0.907383	9.07383	0.907383	0.907383	0.907383	641.946	5564.51	423.571	832.025	1618.59	2438.28	938.05	144.96	1282.8	15312.7	208.375	1160.8	580.138	437.248	366.8	2706.75	909.897	4125.91	1448.33	780.69	772.581	148.125	2915.31	243.118	585.791	3153.61	506.367	1.41143	1161.18	776.193	274.829	461.769	87.1537	205.711	136.142	862.752	2292.62	1053.49	251.527	1437.74	908.344	345.128	165.082	1971.21	1470.2	1600.39	661.737	1607.17	1128.04	1610.58	2958.84	444.955	2185.06	5470.4	5003.7	515.75	3322.25	2643.4	532.327	3409.76	1118.67	3353.53	316.464	1064.75	844.078	871.507	2409.16	2188.88	1973.57	2195.37	2369.11	2176.62	2183.58	2258.18	2102.01	2250.15	Unknown	null	null												7.117	588.305	[M+FA-H]-	ion correlated with 6340; adduct linked to 6340_[M-H]-	0.058	False	null	null	null	null	null	999	False	False	False	Unit NormalizedByQcPeakHeight by alignment ID=-1	False	False	null	null	null	null	null	null	null	827.1	20240722_MAMAGL_Neg_Echcode10	588.30487:115307 589.30822:55310 590.31158:11667
w/o MS2:Quercetin 3-O-malonylglucoside	6648	25.3217	25.3217	25.3217	25.3217	25.3217	25.3217	25.3217	25.3217	25.3217	2298.06	1801.97	1262.61	1133.52	3476.59	1643.07	1190.85	1594.08	867.047	1013.96	944.377	475.791	1262.48	518.548	366.332	2059.14	1246.91	887.498	1295.39	1057.56	1661.69	496.629	1885.87	2378.38	2693.73	678.272	1620.15	1628.85	1160	3083.67	830.763	1682.71	782.139	2877.64	1402.27	936.953	1198.42	1318.68	1940.15	1315.54	2054.61	1080.64	2177.35	809.289	1077.64	1780.36	702.589	885.726	1797.23	1224.9	1742.7	1474.71	2154.55	941.008	633.511	1195.59	6221.86	1239.95	1087.24	1410.22	1458.51	1575.94	1828.8	768.124	403.363	955.513	1743.93	1942.3	2448.03	873.804	1850.01	1909.97	2263.68	1488.06	1746.62	2146.13	w/o MS2:Quercetin 3-O-malonylglucoside	NBQPHANHNTWDML-UJKBSQBPSA-N	NBQPHANHNTWDML-UJKBSQBPSA-N	Completed	Organic compounds	Phenylpropanoids and polyketides	Flavonoids	Flavonoid glycosides	Flavonoid O-glycosides	Flavonoid-3-O-glycosides					4.228	588.995	[M-H]-	ion correlated with 6900; adduct linked to 6900_[M+FA-H]-	0.081	False	null	588.99	C24H22O15		C1=CC(=C(C=C1C2=C(C(=O)C3=C(C=C(C=C3O2)O)O)O[C@H]4[C@@H]([C@H]([C@@H]([C@H](O4)COC(=O)CC(=O)O)O)O)O)O)O	530	True	True	False	Unit NormalizedByQcPeakHeight by alignment ID=-1	False	False	null	null	82.2	null	null	null	null	20.1	20240722_MAMAGL_Neg_Echcode01	588.995:52062 589.99835:24800 591.00171:0
Unknown	6649	302.679	302.679	302.679	302.679	302.679	302.679	302.679	302.679	302.679	4538.95	7358.3	8298.08	4459.47	6860.48	7661.2	4692.59	6823.87	5662.17	2698.68	4286.99	2438.15	3073.86	5139.37	4523.9	8028.28	3673.02	9706.92	7393.07	11982.9	8654.48	8768.34	9161	11871.1	8123.54	4978.6	7001.63	12672.8	6380.93	14321.6	7751.62	4045.63	3789.39	9673.4	9100.5	4120.39	3072.28	7444.85	4934.84	6904.8	6046.32	7685.94	4493.82	5756.93	7128.5	6885.38	3418.49	4673.44	8468.05	9397.2	3509.35	6385.77	9186.67	8043.53	6701.42	7971.27	7853.44	10489.5	11594.4	3210.12	10844	9693.9	8458.91	5150.63	3704.51	5595.25	7731.96	6906.38	8328.72	4772.44	7533.66	7508.07	8194.01	8943.33	7163.31	6907.09	Unknown	null	null												5.672	589.086	[M-H2O-H]-	adduct linked to 7322_[M+TFA-H]-	0.605	False	null	null	null	null	null	999	False	False	False	Unit NormalizedByQcPeakHeight by alignment ID=-1	False	False	null	null	null	null	null	null	null	150.19	20240722_MAMAGL_Neg_qc03	589.08612:134312 590.08947:27415 591.09283:2344537
w/o MS2:(4S,5Z,6S)-4-(2-methoxy-2-oxoethyl)-5-[2-[(E)-3-phenylprop-2-enoyl]oxyethylidene]-6-[(2S,3R,4S,5S,6R)-3,4,5-trihydroxy-6-(hydroxymethyl)oxan-2-yl]oxy-4H-pyran-3-carboxylic acid	6651	426.67	426.67	426.67	426.67	426.67	426.67	426.67	426.67	426.67	16988.7	12637.4	13887.3	12758.4	16884.9	12190.9	13372.6	14901.1	14360	10864	16173.9	16469.3	14921.7	19709.5	15195.2	19277.3	18262.7	20934.3	17511.6	25592.1	14938	13448.2	18236.9	21250.3	19796.6	15306	19597.1	24049.6	12466.3	28198.5	17917.5	20112.3	9102.43	27149	22222.6	21737.6	18072.2	23698.7	23430.3	13910.1	17206.8	15268.9	21247	17445.4	18529.3	15113.9	21132	18196.3	18001.5	21920.1	22445.2	18919.6	18875.9	20392.5	20930.4	14577.8	10692.7	20000.5	22753.3	16325.3	18113.4	23658.2	22027.3	15685.9	16519.3	17347.9	25492.6	26672.8	23540.3	20409.4	27272.5	22115.6	25047.7	24170.6	24067.5	26087.9	w/o MS2:(4S,5Z,6S)-4-(2-methoxy-2-oxoethyl)-5-[2-[(E)-3-phenylprop-2-enoyl]oxyethylidene]-6-[(2S,3R,4S,5S,6R)-3,4,5-trihydroxy-6-(hydroxymethyl)oxan-2-yl]oxy-4H-pyran-3-carboxylic acid	JGHUOJAZXGSFRI-HOWDAYCMSA-N	JGHUOJAZXGSFRI-HOWDAYCMSA-N	Completed	Organic compounds	Lipids and lipid-like molecules	Prenol lipids	Terpene glycosides	Terpene glycosides						5.671	589.133	[M-H]-		0.884	False	null	589.132	C26H30O13		COC(=O)C[C@@H]\1C(=CO[C@H](/C1=C\COC(=O)/C=C/C2=CC=CC=C2)O[C@H]3[C@@H]([C@H]([C@@H]([C@H](O3)CO)O)O)O)C(=O)O	530	True	True	False	Unit NormalizedByQcPeakHeight by alignment ID=-1	False	False	null	null	98.3	null	null	null	null	538.95	20240722_MAMAGL_Neg_qc02	589.13348:193595 590.13683:71979 591.14019:0
w/o MS2:NCGC00380415-01!5,7-dihydroxy-2-(4-hydroxyphenyl)-3-[3,5,7-trihydroxy-2-(4-hydroxyphenyl)-3,4-dihydro-2H-chromen-8-yl]-2,3-dihydrochromen-4-one	6652	19.8258	19.8258	19.8258	19.8258	19.8258	19.8258	19.8258	19.8258	19.8258	12534	2903.79	4244.38	10041.2	9740.24	2618.43	10645.4	2672.93	5355.38	14383	5900.37	17642.2	13825.4	10266.4	5222.36	4878.7	18063	2658.21	2636.73	4098.85	1565.25	1477.94	1421.37	3117.6	12517.4	8493.52	6582.47	3053.56	1313.29	7891.84	2073.9	17257.5	978.546	7497.81	5988.25	15257.7	12938.1	8516.97	21787.5	659.126	2855.35	2842.55	13761.1	8523.17	2385.33	1333.02	12466.7	14845	2035.46	5688	11457.3	3233.15	3077.84	2949.69	8232.21	2335.95	496.849	3730.99	7465.32	6514.74	2572.24	7808.03	8368.55	3709.44	3832.13	3478.28	9956.05	10078.8	9766.13	10604.2	9845.6	10319	9951.49	9443.58	10067.1	10034.1	w/o MS2:NCGC00380415-01!5,7-dihydroxy-2-(4-hydroxyphenyl)-3-[3,5,7-trihydroxy-2-(4-hydroxyphenyl)-3,4-dihydro-2H-chromen-8-yl]-2,3-dihydrochromen-4-one	YHJDRJVMBSUEDI-UHFFFAOYSA-N	YHJDRJVMBSUEDI-UHFFFAOYSA-N	Completed	Organic compounds	Phenylpropanoids and polyketides	Flavonoids	Biflavonoids and polyflavonoids	Biflavonoids and polyflavonoids						4.255	589.134	[M+Br]-	adduct linked to 6443_[M+FA-H]-	0.523	False	null	589.135	C30H24O10		OC1CC2=C(O)C=C(O)C(C3C(OC4=CC(O)=CC(O)=C4C3=O)C5=CC=C(O)C=C5)=C2OC1C6=CC=C(O)C=C6	530	True	True	False	Unit NormalizedByQcPeakHeight by alignment ID=-1	False	False	null	null	98.5	null	null	null	null	203.17	20240722_MAMAGL_Neg_Echcode40	589.13361:118125 590.13696:46173 591.14032:8514
Unknown	6653	148.844	148.844	148.844	148.844	148.844	148.844	148.844	148.844	148.844	2626.48	4343.19	5755.13	2273.47	2725.66	5362.05	3618.76	3712.82	4782.31	4546.02	2628.84	2484.44	4272.84	7106.39	3837.78	8069.07	4144.6	4472.26	5070.71	6357.46	3274.53	4254.73	4043.67	4938.24	5030.2	2696.87	4402.25	4419.1	2922.24	5103.98	5218.43	2951.85	3107.58	3818.18	1616.27	3223.06	2724.15	4118.15	2858.85	4917.52	5261.23	4910.69	4200.81	3377.09	4237.96	3622.64	3378.78	2888.86	4894.14	3080.79	2505.24	5285.77	5260.65	5310.42	2565.8	7443.99	4126.48	3873.39	4234.72	3351.82	4072.91	3520.7	4673.78	1754.4	148.844	1488.44	6133.59	4740.18	5585.16	6368.96	5212.5	5527.03	5815.39	6092.26	5636.59	5347.49	Unknown	null	null												2.499	589.154	[M-H]-		0.326	False	null	null	null	null	null	999	False	False	False	Unit NormalizedByQcPeakHeight by alignment ID=-1	False	False	null	null	null	null	null	null	null	112.21	20240722_MAMAGL_Neg_Echcode10	589.15411:34078 590.15746:0 591.16082:21416
Unknown	6654	103.634	103.634	103.634	103.634	103.634	103.634	103.634	103.634	103.634	4109.22	3347.89	5517.49	6097.9	7386.38	4029.91	6356.21	5961.15	8981.12	5888.22	5330.08	7125.08	7958.95	10460.7	6036.19	6781.76	7493.81	6397.46	6108.91	11568.8	3256.95	3719.77	6055.1	5902.97	7990.84	5883.98	7705.6	6141.52	4134.47	14500.1	4254.04	4213.32	3012.78	5497.52	6380.87	5697.2	6765.18	8556.13	5927.66	3917.91	5988.13	4399.43	6039.63	7298.88	5807.12	4142.8	7826.87	6778.88	4113.57	9053.48	8560.73	5144.1	6534.47	6474.08	8586.42	5682.79	2597.14	7703.93	9268.86	5890.05	4739.55	4100.78	5020.54	5884.09	6576.05	5830.56	8883.93	8279.03	7979.61	8711.36	8075.64	9268.53	7947.08	8309.87	8853.76	8179.06	Unknown	null	null												5.852	589.155	[M-H2O-H]-	adduct linked to 7166_[M+FA-H]-	0.547	False	null	null	null	null	null	999	False	False	False	Unit NormalizedByQcPeakHeight by alignment ID=-1	False	False	null	null	null	null	null	null	null	96.74	20240722_MAMAGL_Neg_Echcode45	589.1546:54605 590.15795:21102 591.16131:0
Unknown	6655	4.90953	4.90953	4.90953	4.90953	4.90953	4.90953	4.90953	4.90953	4.90953	2454.52	153.872	297.048	1101.88	1089.83	8.51791	2009.56	410.103	494.585	4788.17	206.338	2732.23	1345.83	1967.78	849.231	5.98556	3459.62	227.488	6.5137	9.62894	102.361	9.62894	353.362	204.934	1753.92	4216.03	430.863	259.553	275.541	130.136	8.20243	2421.47	5.27299	424.243	209.54	1098.36	3579.23	509.049	1681.87	9.62894	218.022	55.3664	4207.89	2290.86	259.462	10.546	2399.25	1418.51	9.62894	733.434	906.711	60.7735	193.477	261.285	1053.94	66.3997	12.3037	118.045	626.777	1434.3	60.0681	1510.61	789.788	354.077	103.392	746.38	1537.41	1424.87	1589.65	1569.27	1600.2	1335.85	1495.32	1690.08	1505.67	1495.19	Unknown	null	null												3.593	589.189	[M+Hac-H]-	adduct linked to 6258_[M-H]-	0.035	False	null	null	null	null	null	999	False	False	False	Unit NormalizedByQcPeakHeight by alignment ID=-1	False	False	null	null	null	null	null	null	null	44.07	20240722_MAMAGL_Neg_Echcode10	589.18945:35699 590.1928:14619 591.19616:4053
[truncated: 1,641,018 more chars]
