## Supplementary material for "Effects of an increase in water temperature on inter- and transgenerational plasticity reveal a short-term metabolic and phenotypic memory in an aquatic plant species": S. Data 2 (part 1 of 3)

### Sheet: S. Data 2
Supplementary Data 2: Relative content for the 5942 features extracted from positive untargeted metabolic analysis and their annotated chemical ontology.

### Sheet: Positive data analysis
	Enter your metabolite.id of interest			Sample	Level	Column	Sample	Level	Column	Sample	Level	Column	Sample	Level	Column	Sample	Level	Column		Conditions	#N/A	SD
	Row number	#N/A		BlankMeOH01	#N/A	C	Echcode12	#N/A	R	Echcode33	#N/A	AL	Echcode53	#N/A	BE	qc06	#N/A	BY		NS_R2	#N/A	#N/A
	metabolite Description	#N/A		BlankMeOH02	#N/A	D	Echcode13	#N/A	S	Echcode34	#N/A	AM	Echcode54	#N/A	BF	qc07	#N/A	BZ		NS_R3	#N/A	#N/A
				BlankMeOH03	#N/A	E	Echcode14	#N/A	T	Echcode35	#N/A	AN	Echcode55	#N/A	BG	qc08	#N/A	CA		NS-S_R2	#N/A	#N/A
				BlankMeOH04	#N/A	F	Echcode15	#N/A	U	Echcode36	#N/A	AO	Echcode56	#N/A	BH	qc09	#N/A	CB		NS-S_R3	#N/A	#N/A
				Echcode01	#N/A	G	Echcode16	#N/A	V	Echcode37	#N/A	AP	Echcode57	#N/A	BI	qc10	#N/A	CC		S-S_R2	#N/A	#N/A
				Echcode02	#N/A	H	Echcode17	#N/A	W	Echcode38	#N/A	AQ	Echcode58	#N/A	BJ					S-S_R3	#N/A	#N/A
				Echcode03	#N/A	I	Echcode18	#N/A	X	Echcode39	#N/A	AR	Echcode59	#N/A	BK					S_R2	#N/A	#N/A
				Echcode04	#N/A	J	Echcode19	#N/A	Y	Echcode40	#N/A	AS	Echcode60	#N/A	BL					S_R3	#N/A	#N/A
				Echcode05	#N/A	K	Echcode20	#N/A	Z	Echcode41	#N/A	AT	Echcode61	#N/A	BM					Blanks	#N/A	#N/A
				Echcode06	#N/A	L	Echcode21	#N/A	AA	Echcode42	#N/A	AU	Echcode62	#N/A	BN					QC 1/3	#N/A	#N/A
				Echcode07	#N/A	M	Echcode22	#N/A	AB	Echcode43	#N/A	AV	Echcode63	#N/A	BO					QC	#N/A	#N/A
				Echcode08	#N/A	N	Echcode23	#N/A	AC	Echcode44	#N/A	AW	Echcode64	#N/A	BP
				Echcode09	#N/A	O	Echcode24	#N/A	AD	Echcode45	#N/A	AX	qc_dil1a3_01	#N/A	BQ
				Echcode10	#N/A	P	Echcode25	#N/A	AE	Echcode46	#N/A	AY	qc_dil1a3_02	#N/A	BR
				Echcode11	#N/A	Q	Echcode26	#N/A	AF	Echcode47	#N/A	AZ	qc_dil1a3_03	#N/A	BS
							Echcode27	#N/A	AG	Echcode48	#N/A	BA	qc01	#N/A	BT
							Echcode28	#N/A	AH	Echcode49	#N/A	BB	qc02	#N/A	BU
							Echcode29	#N/A	AI	Echcode50	#N/A	BC	qc03	#N/A	BV
							Echcode30	#N/A	AJ	Echcode51	#N/A	BD	qc04	#N/A	BW
							Echcode31	#N/A	AK	Echcode52	#N/A	BE	qc05	#N/A	BX
		BlankMeOH01	BlankMeOH02	BlankMeOH03	BlankMeOH04	Echcode01	Echcode02	Echcode03	Echcode04	Echcode05	Echcode06	Echcode07	Echcode08	Echcode09	Echcode10	Echcode11	Echcode12	Echcode13	Echcode14	Echcode15	Echcode16	Echcode17	Echcode18	Echcode19	Echcode20	Echcode21	Echcode22	Echcode23	Echcode24	Echcode25	Echcode26	Echcode27	Echcode28	Echcode29	Echcode30	Echcode31	Echcode33	Echcode34	Echcode35	Echcode36	Echcode37	Echcode38	Echcode39	Echcode40	Echcode41	Echcode42	Echcode43	Echcode44	Echcode45	Echcode46	Echcode47	Echcode48	Echcode49	Echcode50	Echcode51	Echcode52	Echcode53	Echcode54	Echcode55	Echcode56	Echcode57	Echcode58	Echcode59	Echcode60	Echcode61	Echcode62	Echcode63	Echcode64	qc_dil1a3_01	qc_dil1a3_02	qc_dil1a3_03	qc01	qc02	qc03	qc04	qc05	qc06	qc07	qc08	qc09	qc10
Metabolite name	Alignment ID	Blank	Blank	Blank	Blank	NS_R2	NS-S_R3	NS-S_R3	NS-S_R2	NS_R3	S_R2	NS-S_R2	S-S_R3	S-S_R2	NS_R3	S-S_R2	NS_R2	NS_R2	NS-S_R3	S-S_R2	NS-S_R3	NS_R3	S_R3	S_R2	NS-S_R3	S_R3	S-S_R3	S_R3	S-S_R3	NS_R3	NS_R3	NS-S_R2	S_R2	S_R3	S_R3	S_R2	NS-S_R2	S_R2	S-S_R2	S-S_R3	NS_R2	NS_R3	S-S_R2	NS_R2	S_R2	NS-S_R3	NS-S_R3	NS_R2	NS_R2	S_R3	S_R2	NS_R3	NS-S_R2	S-S_R3	NS_R2	NS-S_R2	S-S_R3	NS-S_R3	S-S_R3	S-S_R2	S_R2	S_R3	S-S_R3	S-S_R2	NS_R3	S_R3	S-S_R2	NS-S_R2	QCdiluted	QCdiluted	QCdiluted	QC	QC	QC	QC	QC	QC	QC	QC	QC	QC	Metabolite name	INCHIKEY	InChIKey	Status	Kingdom	Superclass	Class	Subclass	Parent Level 1	Parent Level 2	Parent Level 3	Parent Level 4	Parent Level 5	Average Rt(min)	Average Mz	Adduct type	Post curation result	Fill %	MS/MS assigned	Reference RT	Reference m/z	Formula	Ontology	SMILES	Annotation tag (VS1.0)	RT matched	m/z matched	MS/MS matched	Comment	Manually modified for quantification	Manually modified for annotation	Isotope tracking parent ID	Isotope tracking weight number	Total score	RT similarity	Dot product	Reverse dot product	Fragment presence %	S/N average	Spectrum reference file name	MS1 isotopic spectrum
w/o MS2:HMDB:HMDB04296-2379 Acrylamide	549	28909.7	35785.3	31907.3	40129.4	30577.9	66602.6	61381.8	24591.3	41422	95840.1	26017.7	62448.2	51061.8	23120.4	52143.6	34579.9	33190.8	36161.8	28364.6	80734.5	31362	75695.9	68806.7	123138	70024.7	95371.8	74507.4	85135.8	37667.2	28565.6	43851.3	75955.2	59418	75089.9	83950.4	33187	52178.9	61070.4	54664.1	38092.1	33381.7	52823.3	32133.5	103393	63517.6	80323.2	35872.9	30954.3	54192.4	95048	37721.6	36934.6	101010	45256.9	42395.9	45819.6	53176.8	61349.7	46329.4	61679.8	134766	56058.9	43545.1	33628.2	54470.9	46882	33610	44391.3	37288.5	39433.8	46976.9	47747.6	52768.3	51296.6	41726.3	50620	51070.9	45821	50630	49047.2	w/o MS2:HMDB:HMDB04296-2379 Acrylamide	HRPVXLWXLXDGHG-UHFFFAOYSA-N	HRPVXLWXLXDGHG-UHFFFAOYSA-N	Completed	Organic compounds	Organic acids and derivatives	Carboximidic acids and derivatives	Carboximidic acids	Carboximidic acids					0.63	72.0452	[M+H]+		0.012	False	null	72.0449	C3H5NO		NC(=O)C=C	530	True	True	False	Unit NormalizedByQcPeakHeight by alignment ID=-1	False	False	null	null	99.9	null	null	null	null	23.69	20240722_MAMAGL_Pos_Echcode13	72.04516:201977 73.04851:0 74.05187:1271312
w/o MS2:Pyrrolidine	551	37042.5	38071.1	40167.3	56457.1	35193.2	72478.5	64204.6	31209.4	53232.4	83530.4	31812.9	88329.4	48621.4	30808.9	65199.4	37551.5	40562.2	54852.1	42536.9	67517.1	36067.2	82813.6	67402.7	102965	75204.9	86324	65950.2	78871.6	49046.4	104797	46457.4	89555.1	60606.3	88644.2	90891.1	33497.1	59295.8	58952.2	54507.2	38922.4	41426.4	50290.6	43919.2	99909.7	62333.5	63731.2	39562.2	33953.6	72914.4	120602	45674.7	38054.7	96298.1	50947.8	47617.4	50338	60967.6	73323.6	46216.8	67532.2	122753	61152.6	52378.9	43257.4	62039.5	62464.4	48385.8	44839.4	44910.2	49939.7	51453.5	57541.1	60847.1	59879.4	53741.1	55848.3	60491.3	55181.7	60466.5	54707.2	w/o MS2:Pyrrolidine	RWRDLPDLKQPQOW-UHFFFAOYSA-N	RWRDLPDLKQPQOW-UHFFFAOYSA-N	Completed	Organic compounds	Organoheterocyclic compounds	Pyrrolidines		Pyrrolidines					2.078	72.0816	[M+3H]+	adduct linked to 3039_[2M+Na]+	0.012	False	null	72.0808	C4H9N		C1CCNC1	530	True	True	False	Unit NormalizedByQcPeakHeight by alignment ID=-1	False	False	null	null	99.5	null	null	null	null	20.63	20240722_MAMAGL_Pos_Echcode26	72.08156:680235 73.08491:77492 74.08827:317794
w/o MS2:Pyrrolidine	552	100854	96497.4	95541.6	99082.6	76468.9	162454	126262	73472.8	99070.4	196865	72249	171821	110448	61858.6	121513	81716.4	91863.8	95730.4	85636.7	137306	87133.8	198710	131403	221624	148794	179371	165450	169515	108223	79267.4	88245.6	155557	129430	162010	170209	74142.5	117074	115914	123562	80029.6	83516.4	101377	86931.8	199077	127007	144491	74548.2	73564.1	137348	232023	78221.9	90394.2	234238	121775	93956	119680	115587	142895	94420.7	123512	245710	143192	119488	82549.5	133788	136179	90072.8	104006	97642.1	107074	109835	118606	114038	120648	100014	124971	122103	102666	111173	122392	w/o MS2:Pyrrolidine	RWRDLPDLKQPQOW-UHFFFAOYSA-N	RWRDLPDLKQPQOW-UHFFFAOYSA-N	Completed	Organic compounds	Organoheterocyclic compounds	Pyrrolidines		Pyrrolidines					0.764	72.0816	[M+CH3OH+H]+	adduct linked to 1538_[M+2K-H]+	0.062	False	null	72.0808	C4H9N		C1CCNC1	530	True	True	False	Unit NormalizedByQcPeakHeight by alignment ID=-1	False	False	null	null	99.5	null	null	null	null	14.46	20240722_MAMAGL_Pos_Echcode13	72.08156:564918 73.08491:50242 74.08827:268435
w/o MS2:BUTANAL	573	36.4541	1121.83	1299.75	3114.96	1120.5	3141.73	8065.2	36797.2	20930.7	1751.55	17732.1	4485.68	2846.79	9261.79	542.974	3550.91	27598.5	3603.47	1299.01	6015.68	496.695	3267.68	2999.71	5087.74	1071.22	6674.24	3126.27	2315.44	4847.19	1989.92	20731.4	567.042	2958.07	4370.61	4246.52	2993.68	2082.97	3735.81	3729.15	606.959	5165.73	712.648	6446.56	116064	1930.98	1592.23	4340.12	11310.5	4035.98	5029.7	4379.88	847.653	13019.2	3841.72	8423.95	755.502	5617.82	2180.18	2843.61	42.1647	3788.12	1535.41	10743.5	999.194	6472.84	836.135	1880.48	6666.32	5367.97	3118.89	10346.1	10298.7	10973.4	4413.5	10611.6	9498.32	12124.9	8557.32	10921.2	10781	w/o MS2:BUTANAL	ZTQSAGDEMFDKMZ-UHFFFAOYSA-N	ZTQSAGDEMFDKMZ-UHFFFAOYSA-N	Completed	Organic compounds	Organic oxygen compounds	Organooxygen compounds	Carbonyl compounds	Aldehydes	Alpha-hydrogen aldehydes				0.74	73.0655	[M+H-H2O]+	adduct linked to 1459_[M+Na]+	0.086	False	null	73.0655	C4H8O		CCCC=O	530	True	True	False	Unit NormalizedByQcPeakHeight by alignment ID=-1	False	False	null	null	100	null	null	null	null	18.81	20240722_MAMAGL_Pos_Echcode04	73.06551:279385 74.06886:871031 75.07222:43135
Unknown	576	330.551	7.22801	454.264	7.22801	4317.44	2664.74	1676.5	5451.31	8844.46	2340.87	4934.8	1739.97	5798.45	6867.58	2847.73	6070.26	6511.71	3811.07	2822.31	3403.51	3478.89	2688.68	2913.73	3889.5	1800.34	1682.07	1868.76	1877.74	5547.24	2999.51	1672.07	3225.04	708.924	3810.46	1561.79	5413.05	785.912	2725.02	3721.55	4577.89	2284.08	2850.33	6756.05	2403.7	1526.12	1494.31	4662.26	3112.54	2389.97	1193.14	4360.31	4400.64	1197.54	2147.6	4372.39	1505.41	2264.18	1727.43	3185.8	1270	1367.72	1885.19	3104.03	2206.42	1660	3973.75	1763.64	3053.26	4787.39	2763.31	6600.4	2234.67	4566.99	4602.04	4912.01	5033.48	4221.27	4266.24	4322.42	5125.57	Unknown	null	null											5.662	74.0158	[M+H]+	adduct linked to 1522_[M+ACN+H]+	0.259	False	null	null	null	null	null	999	False	False	False	Unit NormalizedByQcPeakHeight by alignment ID=-1	False	False	null	null	null	null	null	null	null	14.96	20240722_MAMAGL_Pos_Echcode10	74.01579:44406 75.01914:0 76.0225:0
Unknown	577	3.98654	39.8654	3.98654	232.724	3855.63	4108.9	1696.19	1073.96	4974.97	3734.98	2251.39	6051.85	7965.57	3202.33	4401.68	1929.9	2906.22	8709.82	3164.63	7159.58	4728.05	4788.63	1848.58	8262.52	2222.18	3124.3	6248.97	4663.8	3971.1	1253.2	1418.37	2421.12	1743.39	3462.47	2112.53	1415.76	3303.78	3252.78	6223.45	2068.13	1950.54	4910.16	5393.58	2730.75	3893	2929.72	2059.49	1376.34	1135.54	944.704	1469.98	613.502	3723.61	1730.4	1896.81	3889.06	2432.73	3751.75	2244.86	3008.17	1798.84	3768.74	5380.17	1077.9	2300.75	5156.86	1452.11	1174.68	1512.48	1580.58	3290.58	4860.03	4267.39	4427.27	3843.08	3443.81	4363.49	4810.43	3547.87	4374.24	Unknown	null	null											2.705	74.0242	[M+H]+	adduct linked to 4011_[2M+ACN+H]+; adduct linked to 280_[M+K]+	0.21	False	null	null	null	null	null	999	False	False	False	Unit NormalizedByQcPeakHeight by alignment ID=-1	False	False	null	null	null	null	null	null	null	13.03	20240722_MAMAGL_Pos_Echcode14	74.0242:36920 75.02755:0 76.03091:66019
w/o MS2:N,N-Dimethylformamide	578	64637.5	79065.9	78023.8	97250.9	82836.7	149385	110153	88166.8	89038.5	193485	53997.7	197253	79940.3	70709.7	123838	95186.4	89279.7	117594	89737.2	172361	93916.1	218522	184571	218880	223003	255425	164570	211166	110509	103178	116194	158488	139158	177470	204561	79297.1	191992	138169	118657	110269	122701	151884	111626	289839	197128	176236	111297	107304	209936	333578	107961	136558	319934	137639	111361	119231	118260	202559	131549	133079	258236	112006	106665	81049.8	190127	109221	124775	77336.8	76806.9	252858	145704	145684	117855	121828	150134	117756	135082	146714	124644	141465	w/o MS2:N,N-Dimethylformamide	ZMXDDKWLCZADIW-UHFFFAOYSA-N	ZMXDDKWLCZADIW-UHFFFAOYSA-N	Completed	Organic compounds	Organic acids and derivatives	Carboxylic acids and derivatives	Carboxylic acid derivatives	Carboxylic acid amides	Tertiary carboxylic acid amides				1.071	74.0607	[M+ACN+H]+	adduct linked to 1331_[M+2K-H]+; adduct linked to 1402_[M+DMSO+H]+; similar chromatogram in higher mz_17935	0.012	False	null	74.0607	C3H7NO		CN(C)C=O	530	True	True	False	Unit NormalizedByQcPeakHeight by alignment ID=-1	False	False	null	null	100	null	null	null	null	22.18	20240722_MAMAGL_Pos_qc_dil1a3_03	74.06072:1550569 75.06407:94166 76.06743:0
w/o MS2:N,N-Dimethylformamide	580	88487.6	126174	128347	128352	95073.5	204960	155570	81780	123153	251713	78837.7	207804	135222	81355.8	181283	94433.4	91115.8	132263	90066.6	155961	152266	235980	163440	265951	201286	305361	167131	208272	118507	102094	116797	218533	174086	218268	206358	104849	167996	161784	142974	124675	112386	138815	111511	258587	166029	166436	157974	103842	180338	390099	116270	127381	307056	152624	122616	162229	153071	194385	130948	174166	304532	149510	137747	110387	166483	158997	134289	128798	119331	153400	126410	143657	177404	162141	125373	145171	153095	137447	137473	154015	w/o MS2:N,N-Dimethylformamide	ZMXDDKWLCZADIW-UHFFFAOYSA-N	ZMXDDKWLCZADIW-UHFFFAOYSA-N	Completed	Organic compounds	Organic acids and derivatives	Carboxylic acids and derivatives	Carboxylic acid derivatives	Carboxylic acid amides	Tertiary carboxylic acid amides				0.901	74.0608	[M+H]+		0.012	False	null	74.0607	C3H7NO		CN(C)C=O	530	True	True	False	Unit NormalizedByQcPeakHeight by alignment ID=-1	False	False	null	null	100	null	null	null	null	15.69	20240722_MAMAGL_Pos_Echcode17	74.06077:971754 75.06412:66273 76.06748:0
w/o MS2:N,N-Dimethylformamide	581	157425	276678	261086	299628	168186	341837	321851	163306	270811	469432	167906	407807	254186	143234	274386	199414	178484	248686	184752	363417	193488	423824	371913	520073	370287	525345	353446	413473	263990	171355	248095	423919	330929	394729	503326	234259	309775	382998	286085	223553	198134	279907	234449	547059	319655	345200	236327	180480	363709	624843	220161	231336	576490	295031	258246	278734	351483	369219	277655	358856	762844	316471	268775	188927	363790	307977	264394	287365	261614	253752	272482	287508	282953	262051	290179	264702	281398	301859	280813	268226	w/o MS2:N,N-Dimethylformamide	ZMXDDKWLCZADIW-UHFFFAOYSA-N	ZMXDDKWLCZADIW-UHFFFAOYSA-N	Completed	Organic compounds	Organic acids and derivatives	Carboxylic acids and derivatives	Carboxylic acid derivatives	Carboxylic acid amides	Tertiary carboxylic acid amides				0.631	74.0608	[M+K]+	adduct linked to 400_[2M+H]+	0.333	False	null	74.0607	C3H7NO		CN(C)C=O	530	True	True	False	Unit NormalizedByQcPeakHeight by alignment ID=-1	False	False	null	null	100	null	null	null	null	33.03	20240722_MAMAGL_Pos_Echcode06	74.06079:1342229 75.06414:48879 76.0675:0
w/o MS2:N,N-Dimethylformamide	583	91116.3	80078.5	82631.4	88420.2	71982	139630	117793	66324.2	108467	182274	64582.3	175309	103038	54794.3	116442	78312.9	66964.5	101240	79196.6	127573	96282.8	169173	138959	188228	139009	180842	124825	157725	86671.1	177093	79387.1	149028	121034	161733	150601	60410.8	119044	120534	123684	72338.8	88414.5	107885	89002.1	220245	109127	136227	88008.6	57185.2	144105	243191	88390.9	80882.4	219456	126829	86364.3	92313.9	129083	125480	79512.4	122070	222236	87415	94035	62593.8	121581	83340.1	94905.3	73452.4	94441.1	146458	98294.5	112890	103057	100033	100152	102664	100080	106542	103765	98486.6	w/o MS2:N,N-Dimethylformamide	ZMXDDKWLCZADIW-UHFFFAOYSA-N	ZMXDDKWLCZADIW-UHFFFAOYSA-N	Completed	Organic compounds	Organic acids and derivatives	Carboxylic acids and derivatives	Carboxylic acid derivatives	Carboxylic acid amides	Tertiary carboxylic acid amides				1.443	74.0609	[M+NH4]+	adduct linked to 863_[M+CH3OH+H]+; adduct linked to 1089_[M+ACN+H]+; adduct linked to 2370_[M+IsoProp+Na+H]+; adduct linked to 2640_[2M+K]+	0.012	False	null	74.0607	C3H7NO		CN(C)C=O	530	True	True	False	Unit NormalizedByQcPeakHeight by alignment ID=-1	False	False	null	null	100	null	null	null	null	16.51	20240722_MAMAGL_Pos_Echcode26	74.06085:1147359 75.0642:171810 76.06756:81896
w/o MS2:Massbank:PS004902 Glycine|Gly|Glycocoll|Aminoethanoic acid|Aminoacetic Acid	589	7685.37	40652.2	39278.2	43280.2	28882.2	61234.1	57150.8	27240.3	45842.3	77217.8	31672.9	68575.4	43675.6	27547.8	51708.7	38288	31547.7	43741.6	33639.2	51494.2	32381.9	82332.3	62623.3	89794.1	64014.1	88920.8	60689.8	80064.7	45741.5	35974	43987.8	77931.5	58231.3	75034.5	71038.6	34168	49108.4	44574.4	47176.6	31649.1	35300.3	40632.2	32866.7	96292.8	49190.2	47295.7	35377.7	28426.4	53411.5	102015	36819.6	34568.3	99141.6	44946.4	35052.5	35502.3	52702.4	53544.2	37860.1	48993.6	109231	45144.9	39875.7	31948.4	49534.6	53360	39994.6	43392.4	40592.4	41639.5	38668.5	45698.4	45609.3	44932.4	40064.2	47796.2	37812	45981.9	37615.2	47514.4	w/o MS2:Massbank:PS004902 Glycine|Gly|Glycocoll|Aminoethanoic acid|Aminoacetic Acid	DHMQDGOQFOQNFH-UHFFFAOYSA-N	DHMQDGOQFOQNFH-UHFFFAOYSA-N	Completed	Organic compounds	Organic acids and derivatives	Carboxylic acids and derivatives	Amino acids, peptides, and analogues	Amino acids and derivatives	Alpha amino acids and derivatives	Alpha amino acids			0.635	76.04	[M+H]+	adduct linked to 1592_[M+ACN+H]+	0.321	False	null	76.04	C2H5NO2		C(C(=O)O)N	530	True	True	False	Unit NormalizedByQcPeakHeight by alignment ID=-1	False	False	null	null	100	null	null	null	null	37.46	20240722_MAMAGL_Pos_Echcode26	76.04:220752 77.04335:433966 78.04671:25093
w/o MS2:Acetohydroxamic acid	590	9475.89	39106.5	37724.4	40125.2	27425	58640.3	56178.8	25714.9	43186	67032.2	29714.7	56181.5	39997.1	25696.5	48081.1	35555.4	29263.5	40559.9	31153.3	49413.5	29966.3	76187.7	57960.9	85221.4	59370	82564.9	49581.9	56848.5	39864.6	29261.7	41160.1	73042	54664	56502.2	65179.6	28492.3	46382.1	42661	44499.9	29935	33403.5	38468	33840.9	91355.1	46713.7	44965.4	33677.7	23993.2	50997.9	96932.1	35281.9	31020.8	95395.8	43450.7	35625.2	34497	51031.1	52312.7	37093.8	48139.6	107638	44616.8	36300.9	26009.7	44349.5	53512.4	40225.5	41609.6	39727.6	38825.9	34894.6	43541.1	43384.6	41842.8	38982.7	44991.7	30112.2	44345.3	41168.7	40129.4	w/o MS2:Acetohydroxamic acid	RRUDCFGSUDOHDG-UHFFFAOYSA-N	RRUDCFGSUDOHDG-UHFFFAOYSA-N	Completed	Organic compounds	Organic acids and derivatives	Carboxylic acids and derivatives	Carboxylic acid derivatives	Carboxylic acid amides	Primary carboxylic acid amides	Hydroxamic acids	Acetohydroxamic acids		0.677	76.04	[M+H]+		0.247	False	null	76.04	C2H5NO2		CC(=O)NO	530	True	True	False	Unit NormalizedByQcPeakHeight by alignment ID=-1	False	False	null	null	100	null	null	null	null	27.48	20240722_MAMAGL_Pos_Echcode03	76.04001:225643 77.04336:705879 78.04672:111750
Unknown	595	60.8057	60.8057	60.8057	60.8057	3876.58	4445.47	5748.24	3891.28	5756.2	4480.42	3295.36	5491.87	5443.36	3805.32	5453.01	4585.53	3291.14	4413.55	3193.54	5185.26	3424.88	5905	4827.21	7998.85	3602.88	2961.01	4535.87	6056.39	5675.34	2811.5	4599.96	6915.87	3081.59	7227.49	4533.56	5397.3	2082.27	5385.04	5154.38	4351.19	4478.71	5077.09	4988.48	1683.37	4987.14	4572.21	4853.11	4212.14	4314.77	3833.2	4507.9	4955.74	3472.99	5159.76	4504.58	3124.76	4087.43	5795.1	4420.4	3897.54	1523.84	5382.16	5327.85	4048.94	3786.38	6658.26	6070.73	5306.33	4347.78	4929.96	5209.99	5257.5	6064.77	6495.13	5124.3	5095.28	5263.81	7172.88	5267.94	5532.17	Unknown	null	null											5.666	76.6505	[M+K]+	adduct linked to 169_[M+CH3OH+H]+	0.617	False	null	null	null	null	null	999	False	False	False	Unit NormalizedByQcPeakHeight by alignment ID=-1	False	False	null	null	null	null	null	null	null	31.59	20240722_MAMAGL_Pos_qc08	76.65046:33125 77.65381:0 78.65717:0
Unknown	596	15.2156	15.2156	164.049	15.2156	4426.66	201.872	18.5504	2883.51	4856.34	26.3986	2572.96	23.6677	1283.21	1731.79	3604.72	4818.12	2204.25	449.722	3213.66	18.5504	3665.9	25.4209	20.1872	29.8419	320.837	29.8419	19.6104	23.6677	1836.75	4129.62	657.392	23.6677	18.0622	23.6677	25.4209	3864.9	16.342	2378.71	2724.34	3685.8	3808.33	2489.98	5923.2	29.8419	16.7406	17.1591	3832.4	2589.41	19.6104	32.684	3533.79	3377.96	29.8419	1705.47	4419.63	208.808	17.1591	211.724	2685.94	17.5991	38.1314	16.342	1832.78	1571.06	17.1591	4386.97	1552.58	757.427	719.027	760.465	2714.18	2655.45	2659.7	2600.01	2679.6	2449.96	2687.94	2636.82	2745.47	2231.36	Unknown	null	null											5.29	76.9037	[M-C6H10O5+H]+	ion correlated with 9152; ion correlated with 7662; similar chromatogram in higher mz_23529; adduct linked to 19122_[M+ACN+H]+; similar chromatogram in higher mz_23868	0.173	False	null	null	null	null	null	999	False	False	False	Unit NormalizedByQcPeakHeight by alignment ID=-1	False	False	null	null	null	null	null	null	null	25.6	20240722_MAMAGL_Pos_Echcode01	76.9037:31138 77.90705:0 78.91041:0
w/o MS2:Massbank:KO003158 Hydroxyurea|Hydroxycarbamide	598	4.37661	208.524	4.37661	4.37661	11425.6	3021.8	3889.65	8179.96	14625.6	3487.03	6664.22	6848.55	4893.62	8268.47	6854.91	14053.5	7785.54	6499.18	5034.34	5384.15	8795.38	76.9423	375.906	4525.89	2833.06	3244.85	1543.27	4093.04	11955.5	10529.6	4497.82	559.574	712.223	1544.97	2848.44	8743.07	428.493	5048.45	4336.78	12675.8	13367.4	3120.78	19338.1	8.58374	4442.07	3069.63	13065	9158.65	575.253	94.0123	12356	10331	5012.44	6640.51	10081.7	1962.32	2702.37	3524.06	5923.92	5.0622	801.609	4172.54	3528.03	6883.6	1065.5	10578.7	6969.48	6286.2	6149.27	5345.53	9897.76	8981.17	10107.9	9097.34	9501.98	10016.2	9873.91	9607.69	8931.69	10138.4	w/o MS2:Massbank:KO003158 Hydroxyurea|Hydroxycarbamide	VSNHCAURESNICA-UHFFFAOYSA-N	VSNHCAURESNICA-UHFFFAOYSA-N	Completed	Organic compounds	Organic acids and derivatives	Carboximidic acids and derivatives		Carboximidic acids and derivatives					5.502	77.0029	[M+H]+	ion correlated with 17643; ion correlated with 1148; ion correlated with 3885	0.012	False	null	77	CH4N2O2		NC(=O)NO	530	True	True	False	Unit NormalizedByQcPeakHeight by alignment ID=-1	False	False	null	null	93.8	null	null	null	null	40.64	20240722_MAMAGL_Pos_qc06	77.00287:45004 78.00622:0 79.00958:31708
Unknown	628	3666.5	3806.67	2855.84	4127.27	58719.2	71671.6	62889.2	60673.1	95985.6	89253	47282.6	81680.4	54038.2	78836.6	53226.3	53562.7	63421.4	83483.5	44194.4	67310.7	58950	71213.1	67041.6	131387	53248.4	58165	72916	69374.7	65297.7	46844.1	57445.8	52243.6	39648.3	97434.6	43529.4	55794.3	39898.5	62747.8	51362.7	54013.3	55890.6	52504.4	103085	58389.6	60254.2	73539.4	63114.9	58615	60263.1	38207.4	61089.8	57793	96093.6	49809.5	78632.2	56215.7	81329.8	52534.9	52687	56093.2	73999.9	64386.6	57997.5	57599	57529.6	67359.1	62025.1	39657.3	38902.5	35911.1	92342.1	74990.7	69426.9	75841.1	81730.6	73202.2	83356.2	74357.3	88274.6	70810.1	Unknown	null	null											2.498	79.0549	[M+CH3OH+H]+	found in higher mz's MsMs_2652; found in higher mz's MsMs_3291; adduct linked to 1302_[M+IsoProp+H]+; similar chromatogram in higher mz_23421	0.938	False	null	null	null	null	null	999	False	False	False	Unit NormalizedByQcPeakHeight by alignment ID=-1	False	False	null	null	null	null	null	null	null	13.19	20240722_MAMAGL_Pos_Echcode10	79.0549:622236 80.05825:562088 81.06161:4733186
w/o MS2:HMDB:HMDB00926-1316 Pyridine	666	21331.7	20034.8	19828.1	29451.2	33792.7	116256	74675.4	36302.8	41692.2	94854.1	36493	92413.6	57774.9	36144.3	57350.1	47863.5	47166	54064.8	38652.4	64551.8	36223.6	88574.6	56986.1	102684	100894	71814	66545.1	102399	40458.3	55587.7	46943	75149.8	49634.6	71657	93664.8	23225.8	52246.8	52457.1	40850.4	37960	45789.4	53596.2	59485.1	137558	100445	66717.1	53643.6	69386.1	76811.1	98302.3	43624.9	35677	118448	45894.1	35997.9	53256.2	61734.7	79557.6	56824.2	62128.1	89995.9	41386.5	48013.9	31456.4	57653.4	42114.3	54520.9	24767.2	23503.9	26358.2	52000.1	68618.6	119939	73690.6	48133.1	61561.1	74433	54390.7	63203.1	66288.9	w/o MS2:HMDB:HMDB00926-1316 Pyridine	JUJWROOIHBZHMG-UHFFFAOYSA-N	JUJWROOIHBZHMG-UHFFFAOYSA-N	Completed	Organic compounds	Organoheterocyclic compounds	Pyridines and derivatives		Pyridines and derivatives					1.943	80.0501	[M+H]+	adduct linked to 801_[M+Li]+; adduct linked to 5340_[2M+ACN+Na]+	0.012	False	null	80.05	C5H5N		C1=CC=NC=C1	530	True	True	False	Unit NormalizedByQcPeakHeight by alignment ID=-1	False	False	null	null	100	null	null	null	null	16.96	20240722_MAMAGL_Pos_qc03	80.05014:619672 81.05349:122511 82.05685:69044
w/o MS2:HMDB:HMDB00926-1316 Pyridine	669	21015.1	20651.7	17896.7	30937.7	31443.1	104189	62872.2	39111.3	38210.1	86198.7	34238.4	88109.8	51412.4	33999.9	59847.1	51499.4	60457.2	52398.7	39215.7	69739.6	39848	75935.8	59882.4	108195	77547.4	93902	92768.9	105165	45349.4	55572.5	49712	88334.1	52878.2	71769.8	101032	27118	44237.2	69947.7	50816.5	36589.7	55669.4	45409.6	62922	151210	83688.8	72950.9	49081.9	54592.7	82412.6	111125	42964.6	41671.6	112895	45746.4	37428	56655.9	59937.1	80251.8	45756.6	61949	90005.8	46817.8	55129.7	39514.5	63711.9	42372.5	44030.1	23352.8	24638.3	27129.8	117660	68857	54824	71225.6	53280.1	61664.6	78375.3	52992	66597.2	68485.1	w/o MS2:HMDB:HMDB00926-1316 Pyridine	JUJWROOIHBZHMG-UHFFFAOYSA-N	JUJWROOIHBZHMG-UHFFFAOYSA-N	Completed	Organic compounds	Organoheterocyclic compounds	Pyridines and derivatives		Pyridines and derivatives					2.186	80.0502	[M+H]+	adduct linked to 3616_[2M+NH4]+; similar chromatogram in higher mz_21302	0.012	False	null	80.05	C5H5N		C1=CC=NC=C1	530	True	True	False	Unit NormalizedByQcPeakHeight by alignment ID=-1	False	False	null	null	100	null	null	null	null	26.36	20240722_MAMAGL_Pos_qc01	80.05015:655171 81.0535:160643 82.05686:49105
w/o MS2:HMDB:HMDB00926-1316 Pyridine	671	21953.2	22548.4	21221.3	22307.3	44258.1	131096	59918.7	34665	45665.4	93888.8	40193.4	141535	59689.6	38656.9	73851.7	36999.9	40986.3	38666.8	30546.7	60458.3	52670.5	91433.9	52150.6	86094.9	67299.2	121758	72015.1	89970.3	47469.1	63744.2	44226.8	64274.7	49593.4	70672.7	87121	25972.1	47236.7	55646.5	35782.1	71365.3	57609.4	47334.7	73706.3	158151	100237	76213.4	65561.6	53950.3	88922.5	82933.8	39189.9	41505.7	126288	48306.6	40725.9	50559.1	70465.7	131842	49847.2	69808.5	101697	44338	36026.7	44731.7	59690.2	42436.1	38695.2	26916.4	25512.1	63573.1	84878.3	55133.5	59585.9	92214.5	54016.2	63952.5	86242.7	55797.7	61512.1	80014.6	w/o MS2:HMDB:HMDB00926-1316 Pyridine	JUJWROOIHBZHMG-UHFFFAOYSA-N	JUJWROOIHBZHMG-UHFFFAOYSA-N	Completed	Organic compounds	Organoheterocyclic compounds	Pyridines and derivatives		Pyridines and derivatives					1.253	80.0502	[M-C6H10O5+H]+	adduct linked to 1028_[M-C6H10O4+H]+	0.012	False	null	80.05	C5H5N		C1=CC=NC=C1	530	True	True	False	Unit NormalizedByQcPeakHeight by alignment ID=-1	False	False	null	null	100	null	null	null	null	10.16	20240722_MAMAGL_Pos_Echcode54	80.05015:313360 81.0535:29527 82.05686:37809
w/o MS2:HMDB:HMDB00926-1316 Pyridine	672	36118.8	37824.2	34833.2	40534.2	79197.2	323349	119478	77310.4	81053.8	249860	110148	187176	152953	89542.6	118909	63095.5	107099	108337	67986.8	108086	139273	166566	73382.3	185004	216222	148454	168049	245531	93375.6	173459	71319.1	129199	77815.8	142515	145375	52725.6	75079.3	94425	88885.6	73991.4	86676.4	90224.9	122249	232661	198904	169116	167906	108251	119587	161166	81514.8	72514.2	220366	116095	77375.8	168859	86496.9	232983	97455	117016	154959	165745	111210	77479.6	84601.6	179817	98679.8	60923	58778.9	92941	103612	153367	144937	161732	111797	144312	161996	104885	119067	164808	w/o MS2:HMDB:HMDB00926-1316 Pyridine	JUJWROOIHBZHMG-UHFFFAOYSA-N	JUJWROOIHBZHMG-UHFFFAOYSA-N	Completed	Organic compounds	Organoheterocyclic compounds	Pyridines and derivatives		Pyridines and derivatives					0.872	80.0502	[M+H]+		0.012	False	null	80.05	C5H5N		C1=CC=NC=C1	530	True	True	False	Unit NormalizedByQcPeakHeight by alignment ID=-1	False	False	null	null	100	null	null	null	null	15.39	20240722_MAMAGL_Pos_Echcode44	80.05016:874315 81.05351:56018 82.05687:69876
w/o MS2:HMDB:HMDB00926-1316 Pyridine	673	22227.3	20443.4	19457.1	36948.4	41485.8	157214	81755.7	40361.2	54597.5	118457	39663.9	93402.6	149987	51032.1	68726.2	40831.3	46364.5	57562.1	39421	71253.5	37282.8	83408.2	50171.7	77697	88356.5	71216	62128.1	105961	39935.1	49815.7	44555.9	79963.9	52252.4	71318	74755.3	23851	47419.7	56677.2	44763.2	38049.1	63462.1	52994.4	72661.3	133641	132191	66790.2	49227.9	48471.4	83165.1	96190.9	50281.9	43957.3	127313	46947.3	33692.6	52975.5	56314.7	85674.2	57010.4	43234.8	86783.8	40665.2	47761	38544.2	65156.5	40180.8	60477.7	25362.4	24714.4	37682.9	51982.7	72628.3	64905.9	77308.9	51292.4	66900.4	70162.4	53291	65226.3	68219.6	w/o MS2:HMDB:HMDB00926-1316 Pyridine	JUJWROOIHBZHMG-UHFFFAOYSA-N	JUJWROOIHBZHMG-UHFFFAOYSA-N	Completed	Organic compounds	Organoheterocyclic compounds	Pyridines and derivatives		Pyridines and derivatives					1.738	80.0502	[M+H]+	adduct linked to 805_[M+Li]+; adduct linked to 1442_[M+CH3OH+H]+; similar chromatogram in higher mz_9186	0.012	False	null	80.05	C5H5N		C1=CC=NC=C1	530	True	True	False	Unit NormalizedByQcPeakHeight by alignment ID=-1	False	False	null	null	100	null	null	null	null	29.02	20240722_MAMAGL_Pos_Echcode09	80.05016:744661 81.05351:190799 82.05687:105066
w/o MS2:HMDB:HMDB00926-1316 Pyridine	678	20426.8	22062.9	21355	29742.8	41263.7	126296	76436.8	40013.4	64109.3	119587	33378.8	131545	59057.9	33983.2	72203.7	37206.6	38208.9	57733.9	39895.3	61439.3	69300	97647.4	59328	93130.3	86199.3	74903.7	64874.9	95659.4	38458.9	240349	59459.3	72490.9	43977.7	72533	85644	22799.9	47601.6	53688.6	40423.8	39840.2	70815	55916.8	85044.2	141038	87802.8	85867	63076.3	33694	90443.7	92348	45665.1	40867.3	114631	74840.4	44207.5	64546.6	50449.2	92593.8	43379.8	65141.1	97249.7	40292.7	43496.9	33682.9	66026.6	39357.6	47209.5	26117.4	24515.6	37702.6	51823.9	96244.2	62476.8	91946	57927.5	61302.6	85728.4	65406.8	54900.3	86650.8	w/o MS2:HMDB:HMDB00926-1316 Pyridine	JUJWROOIHBZHMG-UHFFFAOYSA-N	JUJWROOIHBZHMG-UHFFFAOYSA-N	Completed	Organic compounds	Organoheterocyclic compounds	Pyridines and derivatives		Pyridines and derivatives					1.437	80.0502	[M+H]+	adduct linked to 812_[M+Li]+; adduct linked to 1443_[M+CH3OH+H]+	0.025	False	null	80.05	C5H5N		C1=CC=NC=C1	530	True	True	False	Unit NormalizedByQcPeakHeight by alignment ID=-1	False	False	null	null	100	null	null	null	null	33.91	20240722_MAMAGL_Pos_Echcode26	80.05022:1534143 81.05357:496332 82.05693:88706
w/o MS2:HMDB:HMDB00926-1316 Pyridine	679	19478.7	21438.9	21472.7	31013.8	50674	140782	176233	43159.9	57405	128472	43427.9	129950	103637	51785.9	69913.3	51320.2	45937.6	109609	47920.1	87025.1	63789.4	103152	68653.5	97292.3	110910	93977.2	85308.3	118006	45321.1	65017.9	48468.9	149425	64638.3	89140.4	102615	23096.6	67889	58002.2	45988.9	42192.8	62773.1	55191.4	90775.8	164575	125453	74496	68417.6	38087.2	100496	98607.4	50839.4	37994.7	121440	62734.6	41722	82606.2	63809.8	111698	48212.1	53124.1	100127	43513.1	47262.2	45261.3	67803.6	47178	55594.1	23225.8	24348.6	30054.6	70857.6	87058	75160.9	86037.3	62464.4	78215.7	94796.5	62655.6	70097.2	90507.7	w/o MS2:HMDB:HMDB00926-1316 Pyridine	JUJWROOIHBZHMG-UHFFFAOYSA-N	JUJWROOIHBZHMG-UHFFFAOYSA-N	Completed	Organic compounds	Organoheterocyclic compounds	Pyridines and derivatives		Pyridines and derivatives					1.564	80.0502	[M+NH4]+	adduct linked to 2502_[M+2ACN+H]+; adduct linked to 2526_[M+IsoProp+Na+H]+	0.025	False	null	80.05	C5H5N		C1=CC=NC=C1	530	True	True	False	Unit NormalizedByQcPeakHeight by alignment ID=-1	False	False	null	null	100	null	null	null	null	16.02	20240722_MAMAGL_Pos_Echcode03	80.05024:670122 81.05359:170830 82.05695:43302
w/o MS2:HMDB:HMDB00926-1316 Pyridine	680	25772.5	22555.4	23974.9	30054	30121.7	70452.5	49636	25697.9	41301.6	78058.7	28724.4	79198.4	43508.6	27493.3	52665.2	35103.8	31359.1	47514	30705.9	53065.3	37935.9	69928	70708	73239.6	67908.6	88917	53407.4	74148.9	36928	38430.5	40061.8	64118.5	43356.5	56517.8	72294.8	26684.2	33243.5	49167.8	39242	27204	37642.6	39732.5	47937.7	97455.2	56308.4	51148.7	41933.7	36559.7	184832	84446.3	38076.1	32572.9	80100.3	39354.7	49957.6	40424.9	52753.8	60230.7	40135.4	51769.7	102040	40957.5	38703.6	31168.6	51745.8	41372.3	43825.8	27140.3	24222.6	26253.9	36534.5	53087.4	77079.5	55894.2	45278.6	45161.7	62634.7	45144.3	51032	51975.2	w/o MS2:HMDB:HMDB00926-1316 Pyridine	JUJWROOIHBZHMG-UHFFFAOYSA-N	JUJWROOIHBZHMG-UHFFFAOYSA-N	Completed	Organic compounds	Organoheterocyclic compounds	Pyridines and derivatives		Pyridines and derivatives					2.815	80.0503	[M+H]+	adduct linked to 813_[M+Li]+	0.012	False	null	80.05	C5H5N		C1=CC=NC=C1	530	True	True	False	Unit NormalizedByQcPeakHeight by alignment ID=-1	False	False	null	null	100	null	null	null	null	23.46	20240722_MAMAGL_Pos_Echcode46	80.05025:650331 81.0536:214593 82.05696:50798
Unknown	692	13724.3	15871.7	14750.3	19353.1	61308.2	249566	174503	355849	100200	136641	277767	101417	246921	85678.7	50131.2	338174	221493	175882	189842	47871.8	87763.7	227980	260215	66251.9	220251	97480	309792	139598	323099	266249	342928	217700	121876	103672	96052.6	61636.2	31373	56336.1	180168	278041	365593	253247	115101	107591	41067.3	171042	73739.7	431488	43235.2	161876	319920	320842	66752.4	249856	68218.7	230092	46949	141992	205204	34693.8	135709	223800	81590	292322	186238	43065	150561	132343	118034	134519	257429	241411	240243	263711	251731	223595	267842	236962	240984	257601	Unknown	null	null											3.975	81.0705	[M+H]+	ion correlated with 20646; ion correlated with 13783; ion correlated with 3027; ion correlated with 2141; ion correlated with 1357; ion correlated with 1244; ion correlated with 4106; adduct linked to 1186_[M+Na]+; similar chromatogram in higher mz_20139; similar chromatogram in higher mz_5588	0.741	False	null	null	null	null	null	999	False	False	False	Unit NormalizedByQcPeakHeight by alignment ID=-1	False	False	null	null	null	null	null	null	null	16.3	20240722_MAMAGL_Pos_Echcode45	81.07051:2987584 82.07386:356900 83.07722:6225174
Unknown	693	14742.1	15340.8	14837.6	18996.7	189714	117777	82408.9	164619	379372	133996	141848	110630	135031	204046	139496	251032	169860	93439.4	129831	89078.1	207791	145873	119923	126385	134766	81189.4	179579	106004	149482	178482	135483	146113	92822.8	228375	98666.4	186725	57950.3	167504	111579	132355	156730	132085	213699	98896.7	94336.4	71744.7	159205	156471	94087.5	125380	167451	143397	143541	113999	223223	64607.1	76444.9	83211.8	151603	79311.6	190391	88109	113987	127047	89129.1	193646	159568	94936.1	83027.1	91613.9	176649	182541	180341	182059	179836	171995	189359	177125	153971	180809	Unknown	null	null											3.334	81.0705	[M+H]+	ion correlated with 10731; ion correlated with 8802; ion correlated with 1525; found in higher mz's MsMs_2649; adduct linked to 3835_[2M+Na]+	0.691	False	null	null	null	null	null	999	False	False	False	Unit NormalizedByQcPeakHeight by alignment ID=-1	False	False	null	null	null	null	null	null	null	10.91	20240722_MAMAGL_Pos_Echcode05	81.07051:1802979 82.07386:146528 83.07722:4806510
Unknown	696	17319.5	19814.7	16342.6	27602.8	328041	399165	347808	362431	538732	514649	265440	502324	314910	443209	320783	315805	385076	447471	254767	394735	336630	400032	372431	746888	310274	333591	429492	379631	383430	263719	320668	301664	223077	582229	246242	326660	234877	373908	298989	309400	308739	313537	559803	332824	344345	419007	364664	343105	334922	224663	352639	319161	575018	289940	433981	332401	436108	317338	316560	354552	392635	384864	337777	318043	294880	410981	344863	228348	222559	211940	499869	433629	427311	434825	464929	422712	479373	436275	465669	433932	Unknown	null	null											2.498	81.0705	[M+NH4]+	ion correlated with 723; ion correlated with 1248; adduct linked to 1248_[M+ACN+H]+; adduct linked to 1904_[M+ACN+Na]+	0.938	True	null	null	null	null	null	999	False	False	False	Unit NormalizedByQcPeakHeight by alignment ID=-1	False	False	null	null	null	null	null	null	null	29.14	20240722_MAMAGL_Pos_Echcode45	81.07053:2466332 82.07388:230247 83.07724:2816190
w/o MS2:ReSpect:PS090101 sulfite (Sodium sulfite)|sulphite|sulfurous acid|Sulphurous acid|acide sulfureux|schweflige Saeure|trioxosulfuric acid|dihydroxidooxidosulfur	723	6496.88	5772.84	6171.84	9186.19	332302	394089	350059	365318	562587	503090	268219	502848	314380	456325	308319	320172	398508	463850	254517	404776	353618	398419	364541	750767	301463	312929	428351	382393	385752	270918	313112	288488	220914	580243	215337	331454	222425	376408	294806	316399	309736	308236	569322	305266	328538	409695	368943	344765	315485	193642	355265	319198	550636	289215	433082	333336	438338	307188	310074	358649	375606	384004	347376	336242	287779	389762	340456	213006	216154	209499	503821	435298	435993	430490	472285	433013	483188	434886	479466	434723	w/o MS2:ReSpect:PS090101 sulfite (Sodium sulfite)|sulphite|sulfurous acid|Sulphurous acid|acide sulfureux|schweflige Saeure|trioxosulfuric acid|dihydroxidooxidosulfur	LSNNMFCWUKXFEE-UHFFFAOYSA-N	LSNNMFCWUKXFEE-UHFFFAOYSA-N	Completed	Inorganic compounds	Homogeneous non-metal compounds	Non-metal oxoanionic compounds	Non-metal sulfites	Non-metal sulfites					2.498	83.0498	[M+CH3OH+H]+	ion correlated with 696; ion correlated with 1248; adduct linked to 2143_[M+2ACN+H]+; adduct linked to 1290_[M+ACN+H]+	0.938	True	null	83.05	H2O3S		OS(=O)O	530	True	True	False	Unit NormalizedByQcPeakHeight by alignment ID=-1	False	False	null	null	100	null	null	null	null	104.31	20240722_MAMAGL_Pos_Echcode10	83.04976:3531155 84.05311:1019295 85.05647:117067
w/o MS2:ReSpect:PS090101 sulfite (Sodium sulfite)|sulphite|sulfurous acid|Sulphurous acid|acide sulfureux|schweflige Saeure|trioxosulfuric acid|dihydroxidooxidosulfur	725	20174.7	28801	26075	29250.4	20594.4	40646.9	42968.7	21330	30816.4	60793.5	21188.4	54974.2	27182.5	18080.8	35268.4	29170.7	26784.8	34689	26693.2	41800.3	22271.7	54163.7	45077.5	70852.1	44241.5	62717.7	41833.5	50609.8	25861.4	19438.6	24511	46682.4	31448.4	38985.4	58347.6	21041	32153.7	35479.8	33108	22828.1	22648.1	34089.5	26038.9	59161.3	35891.1	40555.6	27561.5	19734.6	39659.8	74902.6	24114.2	25689.8	66369.2	33112.2	26228.3	32381	31649.2	38793.3	26701.1	40941	56140.3	30288.8	25346.7	24162	36374.6	37606.4	28046.6	28030.9	25291.2	29283.2	26729.9	32151.6	36155.3	32091.4	33334.5	29127.6	34160.3	31218.1	31648.7	32300.4	w/o MS2:ReSpect:PS090101 sulfite (Sodium sulfite)|sulphite|sulfurous acid|Sulphurous acid|acide sulfureux|schweflige Saeure|trioxosulfuric acid|dihydroxidooxidosulfur	LSNNMFCWUKXFEE-UHFFFAOYSA-N	LSNNMFCWUKXFEE-UHFFFAOYSA-N	Completed	Inorganic compounds	Homogeneous non-metal compounds	Non-metal oxoanionic compounds	Non-metal sulfites	Non-metal sulfites					0.726	83.0498	[M+H]+		0.012	False	null	83.05	H2O3S		OS(=O)O	530	True	True	False	Unit NormalizedByQcPeakHeight by alignment ID=-1	False	False	null	null	100	null	null	null	null	20.14	20240722_MAMAGL_Pos_Echcode47	83.04977:156071 84.05312:7962138 85.05648:429119
Unknown	750	102862	112638	103322	199033	1.20078e+06	3.22962e+06	2.91265e+06	1.03167e+06	2.3698e+06	3.82259e+06	1.31431e+06	4.27111e+06	1.97724e+06	1.61549e+06	2.0065e+06	1.14423e+06	1.08547e+06	2131325	1.69335e+06	3.43616e+06	1.67319e+06	3.78467e+06	2.45894e+06	3.68296e+06	3.03814e+06	3.87409e+06	2.80089e+06	3.69696e+06	1.88413e+06	1.46048e+06	1.55178e+06	2766620	2.59369e+06	2.60418e+06	3.38382e+06	1.50497e+06	1.84965e+06	2.76028e+06	2.11547e+06	1.06455e+06	1.75206e+06	2.46334e+06	1.69761e+06	4.66117e+06	2.89683e+06	2962790	1.38414e+06	1.27396e+06	3.10169e+06	3.34881e+06	1.22349e+06	1.18564e+06	3.72462e+06	2.00985e+06	2.80339e+06	2.09263e+06	3.05975e+06	2.57642e+06	2.50691e+06	2.07599e+06	4.02265e+06	2.33582e+06	1.88984e+06	1.5227e+06	2.21212e+06	2.30857e+06	1.81029e+06	1.34419e+06	1.3366e+06	1.11361e+06	2.74454e+06	2.5671e+06	2.78243e+06	2.54067e+06	2.87403e+06	2.47636e+06	2.68142e+06	2.83094e+06	2.76715e+06	2.54071e+06	Unknown	null	null											0.67	84.045	[M+Li]+	found in higher mz's MsMs_1993; found in higher mz's MsMs_1994; adduct linked to 613_[M+H]+	0.938	True	null	null	null	null	null	999	False	False	False	Unit NormalizedByQcPeakHeight by alignment ID=-1	False	False	null	null	null	null	null	null	null	180.03	20240722_MAMAGL_Pos_Echcode01	84.04503:7851726 85.04838:360779 86.05174:362552
w/o MS2:2_5H_furanone	784	18412.7	21084.9	18715.6	27930.8	56701.1	87657.5	67527.7	55851.5	81197.8	98140.3	55571.8	92750.8	87839.6	45616.5	82753.5	50434	60055.4	65022.1	76739.6	79544.1	67815.3	112843	64502.1	107466	72260.7	85642	81381.2	99134.7	69774.1	46951.1	49843.3	87477.7	59874.3	72780.8	79069.4	49233.5	52754.6	80072.4	72399.2	53934.9	50532.1	82531.1	62455.4	99776.2	65372.3	80720.3	54037.9	56700	60301	94739.4	46834.8	59827.6	98628.2	74438.2	62010.3	63671.5	64547.3	69991.3	62843.7	61349.7	94607.1	61515	63072.5	67535.3	62513.3	86828.1	54254.7	35655.4	40491.3	42248.1	77363.1	75132.3	76654.6	93217.8	76303.7	77516.2	84877.4	73117.4	78585.7	75541.7	w/o MS2:2_5H_furanone	VIHAEDVKXSOUAT-UHFFFAOYSA-N	VIHAEDVKXSOUAT-UHFFFAOYSA-N	Completed	Organic compounds	Organoheterocyclic compounds	Dihydrofurans	Furanones	Butenolides					0.724	85.029	[M+H]+		0.012	False	null	85.0284	C4H4O2		C1C=CC(=O)O1	530	True	True	False	Unit NormalizedByQcPeakHeight by alignment ID=-1	False	False	null	null	99.7	null	null	null	null	14.03	20240722_MAMAGL_Pos_BlankMeOH02	85.02898:93519 86.03233:13382 87.03569:36645
w/o MS2:HMDB:HMDB02039-1960 2-Pyrrolidinone	800	34209.1	37739.5	45654.6	39560.5	72557.5	203849	101255	83570.1	75110.8	213691	64207.3	221911	82919.7	66507.4	119375	76075.6	79069.9	102785	88456.5	131144	100449	300049	173006	303786	235975	204008	232081	236938	76630	112826	79809.3	160846	104402	156459	140080	46460.4	148286	94121.4	96043.5	89481.3	70341.3	119091	72662.3	187575	324859	243613	74801.7	81031.4	120874	232582	55150.8	95681.7	219899	98002	60645.6	165911	87071.9	225062	85964.1	141058	137855	161600	93506.4	82936.2	114093	113358	82130.9	54133.2	53485.1	150552	119983	201048	126343	154230	136321	139481	180798	120704	116007	182140	w/o MS2:HMDB:HMDB02039-1960 2-Pyrrolidinone	HNJBEVLQSNELDL-UHFFFAOYSA-N	HNJBEVLQSNELDL-UHFFFAOYSA-N	Completed	Organic compounds	Organoheterocyclic compounds	Pyrrolidines	Pyrrolidones	Pyrrolidine-2-ones					1.077	86.0606	[M+H]+		0.025	False	null	86.0606	C4H7NO		O=C1CCCN1	530	True	True	False	Unit NormalizedByQcPeakHeight by alignment ID=-1	False	False	null	null	100	null	null	null	null	17.81	20240722_MAMAGL_Pos_qc_dil1a3_03	86.06058:777006 87.06393:84968 88.06729:1907588
w/o MS2:HMDB:HMDB02039-1960 2-Pyrrolidinone	801	40672.1	32157.3	32991.5	59465.1	43715.6	109368	72541.5	42967.3	53027	122942	47614.9	118365	70768.7	35287.1	76073.6	52046.9	50225.2	63101.7	55002.7	97843.5	50523.7	128133	91225.1	179863	123450	101122	97471.6	141015	50496	50564	54930.3	110403	70895.1	120561	110148	38298.8	84974.9	75977.9	82519.6	55206.4	44990.3	87750.3	54806	125716	126968	119215	54466.3	61895.2	86005.2	153273	51288.8	53820.8	153227	69549.6	54475.9	92948.3	84418.5	120074	60166.2	108526	142256	94383	77632.9	55844.5	75689.3	82111.4	62308.9	35381.9	38203.4	53661.8	72067.6	79149.8	123046	86135.7	70972.7	85298.3	96432.9	64951.1	76964.6	93665.3	w/o MS2:HMDB:HMDB02039-1960 2-Pyrrolidinone	HNJBEVLQSNELDL-UHFFFAOYSA-N	HNJBEVLQSNELDL-UHFFFAOYSA-N	Completed	Organic compounds	Organoheterocyclic compounds	Pyrrolidines	Pyrrolidones	Pyrrolidine-2-ones					1.943	86.0606	[M+Li]+	adduct linked to 666_[M+H]+	0.012	False	null	86.0606	C4H7NO		O=C1CCCN1	530	True	True	False	Unit NormalizedByQcPeakHeight by alignment ID=-1	False	False	null	null	100	null	null	null	null	11.94	20240722_MAMAGL_Pos_qc03	86.06063:622754 87.06398:314026 88.06734:2471160
w/o MS2:HMDB:HMDB02039-1960 2-Pyrrolidinone	803	21958.9	22926	25269.2	41200.1	30284.2	61699.7	53403.1	32495.9	38997.5	82273.5	30064.8	74504.6	45147.4	28283.7	55573.3	69208.2	34920	71623.5	40705.4	76765.4	33210.8	83560.3	71791.3	135795	80893.1	114763	100722	81874.2	41717.2	38641.3	47877.6	95466.4	57110.2	77102.3	101895	35427.3	56649.9	79576	57086.7	38726.9	38864.4	52035.8	45667	115470	64077.8	65648.4	41544.4	37798.2	66275.5	106330	41409.5	44901.1	112222	52789	40742.2	52191.4	66567.1	69102.8	47097.7	67245.1	113916	50760.6	72734.8	44960.2	68295.3	50896.9	44681.7	26233.7	26971.8	37316.1	68267.6	57076.8	45457.8	58644.2	52265.1	57329.2	62619.5	53740	61990	57107.8	w/o MS2:HMDB:HMDB02039-1960 2-Pyrrolidinone	HNJBEVLQSNELDL-UHFFFAOYSA-N	HNJBEVLQSNELDL-UHFFFAOYSA-N	Completed	Organic compounds	Organoheterocyclic compounds	Pyrrolidines	Pyrrolidones	Pyrrolidine-2-ones					2.177	86.0606	[M+H]+		0.012	False	null	86.0606	C4H7NO		O=C1CCCN1	530	True	True	False	Unit NormalizedByQcPeakHeight by alignment ID=-1	False	False	null	null	100	null	null	null	null	10.13	20240722_MAMAGL_Pos_Echcode12	86.06064:415978 87.06399:111318 88.06735:1298312
w/o MS2:HMDB:HMDB02039-1960 2-Pyrrolidinone	805	35168.2	38798.2	32847.5	54450.9	38969.7	119070	82926.6	48728.2	67764.2	120380	40033.3	100972	190785	53229.4	66978.9	47202.1	49007.4	69289.6	50113.9	82921.4	34891.8	97016.3	72066.3	130076	142612	94292.3	68924	99601.2	47828.6	44248	51042.5	93784.8	74386.7	94426.6	92432.1	35925.7	66871.4	69371.9	61986.3	45225.9	47222.7	69107.6	63414.4	133834	94588.8	85294.4	48806.1	50579.3	82884.7	138778	49934.4	47482.5	117236	61546.9	49951.6	59130.1	68206.1	89537.8	60459	73144.4	136541	64112	65654.1	49898.7	75022.3	56375	55046.1	39093	39754.6	75290.2	71509	77653.6	66211.7	72422.9	72516.2	69481.2	76177.9	66134.5	80667.6	67750.1	w/o MS2:HMDB:HMDB02039-1960 2-Pyrrolidinone	HNJBEVLQSNELDL-UHFFFAOYSA-N	HNJBEVLQSNELDL-UHFFFAOYSA-N	Completed	Organic compounds	Organoheterocyclic compounds	Pyrrolidines	Pyrrolidones	Pyrrolidine-2-ones					1.738	86.0607	[M+Li]+	adduct linked to 673_[M+H]+	0.012	False	null	86.0606	C4H7NO		O=C1CCCN1	530	True	True	False	Unit NormalizedByQcPeakHeight by alignment ID=-1	False	False	null	null	100	null	null	null	null	28.6	20240722_MAMAGL_Pos_Echcode09	86.06066:947007 87.06401:411619 88.06737:3544820
w/o MS2:HMDB:HMDB02039-1960 2-Pyrrolidinone	807	32044.3	31727.6	31282.3	50698.6	45031.9	103440	107204	47466.4	58878	121131	41114.9	120856	116108	41355.6	75212.4	53357.7	51481.5	77692.7	62544.2	111850	60378.5	119017	103760	149475	136486	117533	103007	112959	53372.2	61125.9	64881	199804	90498.4	118307	127360	40378.5	96139.6	87247.9	84652	55335.2	57839.7	76315.9	70940.2	173071	102533	94175.7	54832.1	43926.9	102139	149811	59757.8	65027.8	160771	72903.9	51940.1	88588.1	81806.1	105128	66024.5	91461	148580	70573.8	72950	56116.8	88216.3	73289.5	71751	37626.5	40300.9	59273.7	83029.8	81741	78782.2	80284.5	79186.1	81752.9	98624.8	74236	82663.2	81081.9	w/o MS2:HMDB:HMDB02039-1960 2-Pyrrolidinone	HNJBEVLQSNELDL-UHFFFAOYSA-N	HNJBEVLQSNELDL-UHFFFAOYSA-N	Completed	Organic compounds	Organoheterocyclic compounds	Pyrrolidines	Pyrrolidones	Pyrrolidine-2-ones					1.539	86.0607	[M+K]+	adduct linked to 2037_[M+2ACN+H]+	0.025	False	null	86.0606	C4H7NO		O=C1CCCN1	530	True	True	False	Unit NormalizedByQcPeakHeight by alignment ID=-1	False	False	null	null	100	null	null	null	null	13.65	20240722_MAMAGL_Pos_Echcode09	86.06067:564332 87.06402:167963 88.06738:2184160
w/o MS2:HMDB:HMDB02039-1960 2-Pyrrolidinone	808	32476.3	32786	36352.2	45754.5	50089.4	120446	92286.6	46430.5	73091.8	166527	51239	178649	81693.7	43366.5	90825.6	65055.9	49581.8	76089	61905.3	119626	60744.2	150429	102421	170758	125383	224008	113871	129561	61651.9	53477.5	62285.7	123083	97259.6	116716	144368	38729.3	81519.1	94284.6	60428	114343	57761.8	84546	75655.6	175396	110251	104912	52147.8	61939	110218	153208	67319.1	66526	180718	73283.8	55017.1	96694	124188	116937	69542.8	103129	238005	82950.6	68266.7	73447.4	109012	66239.7	71461.2	41462.2	40429.4	102411	112633	98425.3	63922.4	106123	83561.3	97342.5	114984	79794.4	97061	102940	w/o MS2:HMDB:HMDB02039-1960 2-Pyrrolidinone	HNJBEVLQSNELDL-UHFFFAOYSA-N	HNJBEVLQSNELDL-UHFFFAOYSA-N	Completed	Organic compounds	Organoheterocyclic compounds	Pyrrolidines	Pyrrolidones	Pyrrolidine-2-ones					1.269	86.0607	[M+H]+		0.012	False	null	86.0606	C4H7NO		O=C1CCCN1	530	True	True	False	Unit NormalizedByQcPeakHeight by alignment ID=-1	False	False	null	null	100	null	null	null	null	10.89	20240722_MAMAGL_Pos_Echcode22	86.06067:497365 87.06402:52062 88.06738:1108870
w/o MS2:HMDB:HMDB02039-1960 2-Pyrrolidinone	809	43849.4	37418.7	33809.5	50411.9	46514.9	104196	90696.5	41247.7	73649.5	117345	44681.7	123876	74001.1	44716	78579.3	60779.5	49326.3	70860.9	52158.8	120157	45230.1	113919	110532	142393	106966	122844	92957.3	110015	55421.7	50193.4	59016.6	97605.9	76409	98613	106477	46116.8	82133.6	93914.6	79203	48372.8	56383.6	76875.2	60679.4	147863	118481	110416	48710.3	56733.2	93874.3	120861	49208.4	51564.8	161617	61601.2	55859.6	75739	89863.8	86394.7	69670.3	64510.2	142531	81353.9	66747.2	47796.9	81178.9	62129	66999.8	43560.7	42925.2	62077.4	100420	79354.2	79929.1	77862.1	87488	77772.7	90651.8	81414	90782.5	79552	w/o MS2:HMDB:HMDB02039-1960 2-Pyrrolidinone	HNJBEVLQSNELDL-UHFFFAOYSA-N	HNJBEVLQSNELDL-UHFFFAOYSA-N	Completed	Organic compounds	Organoheterocyclic compounds	Pyrrolidines	Pyrrolidones	Pyrrolidine-2-ones					1.88	86.0607	[M+H]+		0.012	False	null	86.0606	C4H7NO		O=C1CCCN1	530	True	True	False	Unit NormalizedByQcPeakHeight by alignment ID=-1	False	False	null	null	100	null	null	null	null	10.59	20240722_MAMAGL_Pos_Echcode42	86.06067:455453 87.06402:164701 88.06738:1659335
w/o MS2:HMDB:HMDB02039-1960 2-Pyrrolidinone	812	40141.2	42433.3	41476.1	50674.1	53337.5	126312	90767.9	58184	91309.3	155203	51192.6	168239	87990.9	43249.5	91089.7	53117.1	45823.9	73597.2	56504	97848.5	74643.5	137940	96518	139181	102815	103747	94356.6	118968	52498.9	232464	62507.6	101667	74562.2	99585.6	122698	37893.5	77202.3	87147.6	70602.5	50749.2	63239.6	76073.5	62216.6	156149	85909.3	127386	55857.9	46949.7	107411	155996	55894.6	51201	135809	96077.9	52650.8	75710.8	81335.6	105459	56554.4	95755.9	147034	67511.2	62454.5	49297.7	94422.1	54258.1	61286.6	40945.4	46181.8	80970.6	88365.6	110333	74502	86160	82395.4	93866.7	85001.8	70694.3	86193.7	86933.7	w/o MS2:HMDB:HMDB02039-1960 2-Pyrrolidinone	HNJBEVLQSNELDL-UHFFFAOYSA-N	HNJBEVLQSNELDL-UHFFFAOYSA-N	Completed	Organic compounds	Organoheterocyclic compounds	Pyrrolidines	Pyrrolidones	Pyrrolidine-2-ones					1.431	86.0607	[M+Li]+	adduct linked to 678_[M+H]+	0.025	False	null	86.0606	C4H7NO		O=C1CCCN1	530	True	True	False	Unit NormalizedByQcPeakHeight by alignment ID=-1	False	False	null	null	100	null	null	null	null	41	20240722_MAMAGL_Pos_Echcode26	86.06073:1576556 87.06408:566638 88.06744:4983631
w/o MS2:Piperidine	816	28011	23914.5	23098.1	20639.6	22006.5	45866.9	36920.1	18850.8	28383.1	55099.9	19556.1	48647.2	33260	20279.2	39577.4	26676.9	23072.1	33044.4	26270.8	44814	35712.2	47688.3	37330.9	55908.7	39175.5	57845.3	42093.4	44181.7	28286.7	65273.5	25855.5	38252.1	29147.6	43310.4	47279.5	17233.4	29973.3	35390.9	30866.6	21372.5	22736.3	35157.9	32111.3	61600	35747.5	36024.9	23912.7	20851.1	44509.5	66649.5	22879.3	22421.7	69640.4	27984.4	28877.5	30269.6	33797.5	38804.4	24937.5	28831	71450.6	27866.1	29241.1	31003.7	33167.9	25562.9	21983.5	24873.9	25193.6	23091.7	34564.9	35326	27127.7	35636.8	30148.2	32991.1	37522.4	30182.5	33453.6	34313.6	w/o MS2:Piperidine	NQRYJNQNLNOLGT-UHFFFAOYSA-N	NQRYJNQNLNOLGT-UHFFFAOYSA-N	Completed	Organic compounds	Organoheterocyclic compounds	Piperidines		Piperidines					3.32	86.097	[M+NH4]+	adduct linked to 3583_[2M+K]+	0.012	False	null	86.0969	C5H11N		C(C1)CCNC1	530	True	True	False	Unit NormalizedByQcPeakHeight by alignment ID=-1	False	False	null	null	100	99.9	null	null	null	15.64	20240722_MAMAGL_Pos_Echcode26	86.09705:396949 87.1004:26661 88.10376:41229
w/o MS2:HMDB:HMDB03407-2288 Diacetyl	825	9208.95	9655.58	12766.7	13464.3	31752.4	48026.8	25622.4	27021.7	23919.8	45010.8	24835.6	32684.1	30257.2	12843.3	40017.7	14830.4	22510.2	18989.3	25642.6	22423	35324.5	33393	19626.4	43854	29747.8	31631.9	27605.2	32682.9	16204.6	24292.3	15828.1	31533.3	18497	33583.3	21106.8	14225.6	22933.8	19984.5	23894.1	28464	14137.9	29229.4	16290.3	36806.2	27607.6	27679	21064.7	28442.8	21823.5	54078.8	16358.7	30886.6	39279.3	36431.1	16948	28567.8	21531.2	35532.5	20719.5	25892	34089.5	34976.9	25066.9	34946.5	21733.6	37189.7	20108.6	14954.3	14030.4	27103.9	22664.3	39404.2	28508.6	32088.7	30348.4	30067.2	38515.9	20937.3	25691.7	37889.8	w/o MS2:HMDB:HMDB03407-2288 Diacetyl	QSJXEFYPDANLFS-UHFFFAOYSA-N	QSJXEFYPDANLFS-UHFFFAOYSA-N	Completed	Organic compounds	Organic oxygen compounds	Organooxygen compounds	Carbonyl compounds	Ketones	Alpha-diketones				0.901	87.0446	[M+H]+		0.012	False	null	87.0446	C4H6O2		CC(=O)C(C)=O	530	True	True	False	Unit NormalizedByQcPeakHeight by alignment ID=-1	False	False	null	null	100	null	null	null	null	15.95	20240722_MAMAGL_Pos_Echcode17	87.04463:211089 88.04798:128063 89.05134:87317
w/o MS2:HMDB:HMDB03407-2288 Diacetyl	826	4556.27	9226.38	7994.43	12958.6	17516.6	28505.4	26155.7	14489.1	28970.2	32693.3	14629.2	35591.6	17096.7	17330.9	37702.3	27318.4	16752.3	23322.7	20032.3	30356.6	20627.4	38601	28821.7	41178.3	29640.2	40410.4	29569.9	31404.2	28098.5	20000.3	28982.5	33762.8	27360.4	36788.9	31923.5	31560.1	28818.5	37353.2	21547.4	29810.8	24621.1	22453.8	28018.2	42735.4	27696.7	31810.2	26060.7	19091.1	34305.7	48651.6	26636	19241.9	46941.2	34450	34401.3	26364.2	28249.3	33189.9	25504.9	24105.6	42614.4	31710.8	22631.1	23752.7	27207.1	26366.9	26824.4	15352.1	17192.5	14368.8	30855.8	27767.7	33677.8	26575.4	32574.9	28439.6	29203.5	33648.1	31682.6	27647.5	w/o MS2:HMDB:HMDB03407-2288 Diacetyl	QSJXEFYPDANLFS-UHFFFAOYSA-N	QSJXEFYPDANLFS-UHFFFAOYSA-N	Completed	Organic compounds	Organic oxygen compounds	Organooxygen compounds	Carbonyl compounds	Ketones	Alpha-diketones				0.829	87.0446	[M+H]+		0.049	False	null	87.0446	C4H6O2		CC(=O)C(C)=O	530	True	True	False	Unit NormalizedByQcPeakHeight by alignment ID=-1	False	False	null	null	100	null	null	null	null	10.64	20240722_MAMAGL_Pos_qc03	87.04463:167794 88.04798:138154 89.05134:112838
w/o MS2:HMDB:HMDB03407-2288 Diacetyl	827	35473.7	37256.8	38234.7	36129.5	25646.9	52355.8	49387.2	25284.1	37022.4	64973.3	24875.9	58952.2	38203.9	23298.2	44569.3	32903	29622.6	39581	30651.8	53168.6	31548.4	69957.1	54777.1	81977.4	59758	81398	50892.1	62496.2	40979.9	27350.7	36375.7	61085	44260.4	57842.4	64549.5	27996.3	39822	41869	42144.2	25919.8	31781.3	34019.4	31203.9	73169.3	44839.8	44619.2	27335.2	26192.5	50278.5	85524.2	30485.7	28465.6	71544.3	37182	37115.5	31179.7	43102.5	44407.7	30919.2	43226.1	98141.8	42990.9	34264	25009.6	41892.9	43057.7	36495.9	35247.2	35554.9	38406.5	39490.5	38679.4	40875.3	37737.6	38618.8	39529.7	42825.5	37398.4	40891.5	38892.5	w/o MS2:HMDB:HMDB03407-2288 Diacetyl	QSJXEFYPDANLFS-UHFFFAOYSA-N	QSJXEFYPDANLFS-UHFFFAOYSA-N	Completed	Organic compounds	Organic oxygen compounds	Organooxygen compounds	Carbonyl compounds	Ketones	Alpha-diketones				7.831	87.0446	[M+H-2H2O]+	adduct linked to 4619_[M+2ACN+H]+	1	False	null	87.0446	C4H6O2		CC(=O)C(C)=O	530	True	True	False	Unit NormalizedByQcPeakHeight by alignment ID=-1	False	False	null	null	100	null	null	null	null	18.74	20240722_MAMAGL_Pos_qc07	87.04464:191031 88.04799:21809 89.05135:85158
w/o MS2:HMDB:HMDB03407-2288 Diacetyl	829	3988.57	5248.08	4504.36	4686.92	5462.36	9002.54	8956.88	4544.32	8137.06	10643.5	4631.14	11622.8	6276.48	4431.17	6592.97	5687.9	4891.67	7849.82	5697.73	9329.95	5565.95	11184.3	6854.58	12257.2	7069.95	12548.2	7158.92	8967.15	6166.14	29678.3	6027.26	10183.1	6644.42	8022.9	9582.31	3350.14	5846.73	6768.85	7246.37	4689.16	5442.22	6247.5	6039.04	14109.5	6212.27	7364.06	5200.58	5794.54	8350.18	14249.1	5997.08	5149	10428.2	6813.08	6513.68	5912.72	7288.94	7493.86	6254.51	5778.96	13269.8	7266.57	5335.63	5821.06	6932.86	9845.69	5684.67	4812.37	5644.53	4331.41	8301.02	7268.03	7821.19	7735.44	8080.98	7484.2	8660.75	7560.17	7605.84	8017.99	w/o MS2:HMDB:HMDB03407-2288 Diacetyl	QSJXEFYPDANLFS-UHFFFAOYSA-N	QSJXEFYPDANLFS-UHFFFAOYSA-N	Completed	Organic compounds	Organic oxygen compounds	Organooxygen compounds	Carbonyl compounds	Ketones	Alpha-diketones				2.999	87.0447	[M-C6H8O6+H]+	adduct linked to 9306_[M+ACN+H]+; adduct linked to 11291_[M+DMSO+H]+	0.012	False	null	87.0446	C4H6O2		CC(=O)C(C)=O	530	True	True	False	Unit NormalizedByQcPeakHeight by alignment ID=-1	False	False	null	null	100	null	null	null	null	13.91	20240722_MAMAGL_Pos_Echcode26	87.04467:203404 88.04802:59896 89.05138:103042
w/o MS2:HMDB:HMDB03407-2288 Diacetyl	830	4697.87	11280.1	11896.5	12047.2	17016.1	43824	40026.8	16134.9	42129.5	40594.7	16530	54421.3	21020	18261	27440.9	21208.9	13887.2	28333.6	20868.5	48933.7	20064.3	56388.9	39710.1	53780	37421	44996.9	31249.2	38369.7	26449.5	15366.1	27356.9	49221.9	32389	30628	48760.2	25338.1	28187	37911.6	25794.4	16583.3	20976.2	25711.5	28688.2	48374.7	39727.9	40036.5	21769.6	14652.8	39710.6	44300.3	21851	17359.2	53946.3	28319	26012.3	26242.6	34450.8	40069.1	27432.4	25136.4	45384	32475.9	27711.6	20219.3	29001.7	28621.2	23072.6	20334.6	19779.7	15214.8	34434	34836.7	32780.3	29596.5	39647.4	28672.6	30964	39500.5	36477	28747.3	w/o MS2:HMDB:HMDB03407-2288 Diacetyl	QSJXEFYPDANLFS-UHFFFAOYSA-N	QSJXEFYPDANLFS-UHFFFAOYSA-N	Completed	Organic compounds	Organic oxygen compounds	Organooxygen compounds	Carbonyl compounds	Ketones	Alpha-diketones				0.666	87.0447	[M+H]+		0.012	False	null	87.0446	C4H6O2		CC(=O)C(C)=O	530	True	True	False	Unit NormalizedByQcPeakHeight by alignment ID=-1	False	False	null	null	100	null	null	null	null	15.01	20240722_MAMAGL_Pos_Echcode46	87.04467:133837 88.04802:76313 89.05138:30429
Unknown	853	2865.01	2258.79	2740.82	4574.14	2.40223e+06	661055	596946	1.56139e+06	2.29412e+06	473655	1.16382e+06	1.02196e+06	915510	1.62737e+06	1.26252e+06	2.25091e+06	1.62433e+06	954092	987777	762510	1.77362e+06	305614	199097	934539	502774	560540	393691	773468	1.884e+06	2.14084e+06	808854	311580	275371	392378	509721	1843325	81639.9	802448	760171	2.12927e+06	1.99555e+06	566667	3.56031e+06	142907	794513	572378	2.26083e+06	1.64293e+06	152499	239101	1.91871e+06	1.66713e+06	579259	1.14089e+06	1.82443e+06	372151	431102	597882	974893	109963	329052	680878	646017	1.11793e+06	260934	1727450	1.3339e+06	970674	898776	940242	1.64056e+06	1.7983e+06	1.72298e+06	1.69017e+06	1.69416e+06	1.74098e+06	1.72049e+06	1.68027e+06	1.71243e+06	1.7193e+06	Unknown	null	null											5.505	89.0391	[M+H-2H2O]+	ion correlated with 17529; ion correlated with 2183; adduct linked to 4545_[M+DMSO+H]+	0.938	True	null	null	null	null	null	999	False	False	False	Unit NormalizedByQcPeakHeight by alignment ID=-1	False	False	null	null	null	null	null	null	null	31.54	20240722_MAMAGL_Pos_Echcode01	89.03906:16144698 90.04241:1804542 91.04577:1353169
Unknown	854	2759.32	1608.65	1937.6	3415.65	799770	235468	279250	650138	915428	156296	573693	326971	345553	575326	708530	834474	616118	575258	563012	264872	914823	192062	167605	536332	189819	237962	181050	278766	731554	701043	392521	242367	132069	221283	164724	939693	60272.9	505911	423497	715343	663849	404634	923623	118192	270938	233873	784324	576533	124207	160415	807758	735791	218755	441593	826696	239391	274204	253585	497431	83587.6	96578.7	206405	337569	531596	119200	691858	538312	319401	333110	338233	634178	655652	689522	674852	641051	647957	662300	699862	649786	656761	Unknown	null	null											5.827	89.0391	[M+H]+	ion correlated with 2188; found in higher mz's MsMs_3085; adduct linked to 1704_[M+CH3OH+H]+; adduct linked to 2013_[M+ACN+H]+; similar chromatogram in higher mz_22700; similar chromatogram in higher mz_21861; similar chromatogram in higher mz_21481; similar chromatogram in higher mz_21462; similar chromatogram in higher mz_4803; similar chromatogram in higher mz_20849; similar chromatogram in higher mz_22984	0.938	True	null	null	null	null	null	999	False	False	False	Unit NormalizedByQcPeakHeight by alignment ID=-1	False	False	null	null	null	null	null	null	null	13.71	20240722_MAMAGL_Pos_Echcode01	89.03905:5417954 90.0424:540039 91.04576:1440630
w/o MS2:HMDB:HMDB03243-2220 Acetoin	863	2027.62	4105.43	1775.37	2783.92	3670.3	7791.72	5409.73	2171.15	4875.51	11147.3	2906.97	10347.8	5911.35	2491.69	5458.77	3207.43	2945.57	3219.62	2941.72	5793.08	3574.33	8060.55	6801.7	9673.83	6016.38	4744.48	5202.96	5800.29	2952.64	111212	5578.71	9136.33	5727.31	4893.2	7872.66	2534.71	3287.65	4720.34	2609.95	2251.66	3952.34	3899.45	3135.11	7687.23	5411.16	5515.1	2961.9	1417.9	4849.39	8515.79	3739.45	2934.45	6641.14	4305.99	3540.79	3372.59	3079.46	3907.88	2989.72	2442.75	7887.34	3718.05	1910.62	2260.53	2791.29	3677.75	2937.49	2636.71	3196.9	4569.15	3238.56	8136.79	5785.02	5662.89	5612.89	6055.04	4554.78	6708.41	4860.54	6033.59	w/o MS2:HMDB:HMDB03243-2220 Acetoin	ROWKJAVDOGWPAT-UHFFFAOYSA-N	ROWKJAVDOGWPAT-UHFFFAOYSA-N	Completed	Organic compounds	Organic oxygen compounds	Organooxygen compounds	Carbonyl compounds	Acyloins					1.443	89.0604	[M+CH3OH+H]+	ion correlated with 2664; ion correlated with 3196; ion correlated with 3266; ion correlated with 4313; ion correlated with 778; ion correlated with 1757; ion correlated with 1279; adduct linked to 583_[M+NH4]+	0.012	False	null	89.0603	C4H8O2		CC(O)C(C)=O	530	True	True	False	Unit NormalizedByQcPeakHeight by alignment ID=-1	False	False	null	null	100	null	null	null	null	17.65	20240722_MAMAGL_Pos_Echcode26	89.06036:724347 90.06371:548913 91.06707:1198010
w/o MS2:P-cresol	891	28883.8	26139.5	25778.5	32291.1	2185200	1.13218e+06	1.23995e+06	1.88548e+06	2661250	928603	1.56398e+06	1.1052e+06	1.71769e+06	2.18719e+06	1.38998e+06	2.19438e+06	2.41942e+06	1.78359e+06	1.61562e+06	1.17624e+06	2.40317e+06	1.22503e+06	880441	1.76211e+06	750559	628973	936300	1.08604e+06	2.22621e+06	1.89482e+06	1.28016e+06	1.07267e+06	567415	1.86288e+06	784286	2.16362e+06	496039	1.8203e+06	1.56193e+06	2.20045e+06	2.12093e+06	1.73164e+06	2.69548e+06	588820	1.08223e+06	885943	2.2427e+06	2.01321e+06	772049	778546	2.40037e+06	1.97281e+06	773379	1.58819e+06	2.38589e+06	871571	1138946	973053	1.83629e+06	786099	503618	1.01846e+06	1.61163e+06	1.74068e+06	816586	1.89541e+06	1.61997e+06	936415	1.04625e+06	1.02214e+06	2.05584e+06	2.10791e+06	2.35559e+06	2.03455e+06	2.19033e+06	2.19024e+06	2.082e+06	2.16717e+06	1.98251e+06	2.25027e+06	w/o MS2:P-cresol	IWDCLRJOBJJRNH-UHFFFAOYSA-N	IWDCLRJOBJJRNH-UHFFFAOYSA-N	Completed	Organic compounds	Benzenoids	Phenols	Cresols	Para cresols					5.664	91.0547	[M+NH4]+	found in higher mz's MsMs_1612; found in higher mz's MsMs_1698; adduct linked to 2546_[2M+H]+; found in higher mz's MsMs_2546; adduct linked to 2116_[M+ACN+H]+; found in higher mz's MsMs_3151; adduct linked to 2665_[M+IsoProp+H]+	0.938	True	null	91.0537	C7H8O		CC1=CC=C(C=C1)O	530	True	True	False	Unit NormalizedByQcPeakHeight by alignment ID=-1	False	False	null	null	99.2	null	null	null	null	21.1	20240722_MAMAGL_Pos_Echcode10	91.05469:16569891 92.05804:2147427 93.0614:5390853
w/o MS2:P-cresol	903	77621.6	86837.8	81671.2	85242.6	69103	122515	110757	63090.2	90544.8	152363	68614.1	142959	86442.2	60552.2	107970	83471	74457.2	93857.2	71761.7	112760	74809.1	159064	120248	172883	135847	170756	120795	138571	89105.5	70093.5	94715.8	145983	96143.8	138544	151591	76835.7	92008.9	104646	96493	73780.2	78932.3	91596.4	93512.5	175544	108662	103449	83275.3	72302.8	122259	192692	79475.6	78328.6	169651	89477.9	96557.1	77448.7	106306	108015	80791.3	104155	221063	94538.2	90405.4	68214.1	106736	102401	87190.1	82755.5	89958.1	87097	99164.4	95502.3	99578	99906.8	96612.5	98784.9	99270.2	97707.6	97130.5	99883.1	w/o MS2:P-cresol	IWDCLRJOBJJRNH-UHFFFAOYSA-N	IWDCLRJOBJJRNH-UHFFFAOYSA-N	Completed	Organic compounds	Benzenoids	Phenols	Cresols	Para cresols					8.064	91.0548	[M+H]+		0.074	False	null	91.0537	C7H8O		CC1=CC=C(C=C1)O	530	True	True	False	Unit NormalizedByQcPeakHeight by alignment ID=-1	False	False	null	null	99	null	null	null	null	13.76	20240722_MAMAGL_Pos_Echcode41	91.05481:400437 92.05816:52783 93.06152:77727
Unknown	932	1144.04	161.284	16.1284	1417.53	55711.1	206490	73727.9	49511.2	53907.9	104209	83455.2	149570	52495.9	124333	60557.3	51085.6	45420.7	63896.7	34763.6	64589.5	99733.7	173636	36777.3	63172	120973	72601.2	123526	124799	73101.1	85872.4	60671.7	64846	78509.7	87396.5	75220.6	58674.8	36751.9	59491.6	22712.7	44087.2	83819.2	65984.4	78442.9	173585	120820	76817.7	73630.4	69631	94490.1	118605	68369.3	40593.3	154483	67694	221170	70316.1	66227.8	92291.1	58967.5	41303.4	84702.6	85975.7	100696	47624.3	44677.9	87725.4	100344	40879.2	41386.2	39221.5	88074.5	121737	97130.5	91340.3	102496	96449.2	95187.8	89200.6	98315.8	97416.2	Unknown	null	null											0.656	93.0453	[M+CH3OH+H]+	adduct linked to 2320_[M+DMSO+H]+	0.667	False	null	null	null	null	null	999	False	False	False	Unit NormalizedByQcPeakHeight by alignment ID=-1	False	False	null	null	null	null	null	null	null	20.56	20240722_MAMAGL_Pos_Echcode02	93.04528:725327 94.04863:136808 95.05199:21760040
Unknown	933	7441.14	6706.96	5472.51	9330.15	474480	250858	313322	441114	632028	235639	369547	267984	415751	517990	344735	505820	541832	412970	357338	266256	560130	281554	197046	400182	169742	146463	229025	244338	528033	395174	304071	261445	125426	439173	181044	524288	110878	418330	355495	535890	490412	417247	636447	150860	235707	207468	547656	460765	189995	174880	562659	459878	182070	369918	586715	207108	257043	225674	416226	189575	122031	257759	385509	405552	190933	451935	371534	268725	301643	270425	494823	472596	542908	489861	516482	506118	495483	492364	462373	532460	Unknown	null	null											5.665	93.0703	[M+H]+	found in higher mz's MsMs_1698; found in higher mz's MsMs_9768; adduct linked to 5379_[2M+K]+	0.938	False	null	null	null	null	null	999	False	False	False	Unit NormalizedByQcPeakHeight by alignment ID=-1	False	False	null	null	null	null	null	null	null	50.18	20240722_MAMAGL_Pos_Echcode10	93.07033:3912559 94.07368:436098 95.07704:185936
Unknown	935	9533.09	8780.86	7993.64	11439.5	125620	73708	48420.1	104366	243261	84734	89870.5	63147.4	85763.6	129447	98049	174719	113819	56641.1	82527.1	57702.4	134836	101596	76507.3	74290.1	82108.9	43306.2	109632	58693.9	96989.5	111087	86006.9	85419.2	55325.2	147693	58939.4	124598	33071.8	103924	68865.5	84502.8	101048	85938.6	143029	57285.7	59343.7	46181.8	98936.5	97308.3	55617.6	75338.6	112477	88949.5	87705.6	73800.4	144816	44254.2	45645.9	47342	97988.4	39731.4	119979	52048	77276.9	84309.3	53785.8	118114	101156	62039.8	56172.4	61384.6	116053	118496	113098	120767	115021	113377	117065	116937	96696.6	116351	Unknown	null	null											3.333	93.0704	[M+IsoProp+H]+	ion correlated with 21988; ion correlated with 21888; ion correlated with 11733; ion correlated with 1289; found in higher mz's MsMs_2649; found in higher mz's MsMs_9772; adduct linked to 285_[M+K]+	0.815	False	null	null	null	null	null	999	False	False	False	Unit NormalizedByQcPeakHeight by alignment ID=-1	False	False	null	null	null	null	null	null	null	10.75	20240722_MAMAGL_Pos_Echcode05	93.07037:1160114 94.07372:272122 95.07708:7800369
Unknown	939	8063.57	7363.82	8043.48	10513.8	95681.3	78060.1	51318	126780	204979	82913.2	81474.9	71884.1	81288.6	113112	83107.3	125824	93569	73317	75091.3	56153.7	117437	102276	100471	101466	91848.8	46055	101802	64330.2	92061.9	82865	68480.9	96180.9	68495.6	177108	58100.7	99004.9	41853.5	74163.9	63787	82556.9	72815.2	83820.6	142142	46093.9	45083.5	69178.6	92683.4	105129	72057.3	76665.7	124519	101255	99714.8	60987	148648	49441.2	59551.4	58356.6	105211	45367.6	129499	48301.4	63525.2	84294.7	65840.1	106550	100133	59723.2	55475.1	59140.5	104381	108856	114999	115515	103140	112059	110321	109881	111029	108774	Unknown	null	null											3.463	93.0704	[M+ACN+H]+	ion correlated with 701; ion correlated with 2204; adduct linked to 2204_[M+IsoProp+Na+H]+	0.84	False	null	null	null	null	null	999	False	False	False	Unit NormalizedByQcPeakHeight by alignment ID=-1	False	False	null	null	null	null	null	null	null	10.74	20240722_MAMAGL_Pos_Echcode05	93.0704:969284 94.07375:207348 95.07711:324443
Unknown	940	11883.3	11032.8	11134.9	18848.1	78236.2	109591	87264.2	86732.8	133095	146267	67813.5	123750	78380.3	103153	86721.1	81977.5	95296.2	104169	64386.3	104137	78718.8	113666	95559.2	185100	82040.2	95430	105079	98208	82777.1	63102.6	83809.4	79433.6	60928.6	137070	73363.7	73916.4	57348	93347.1	70083.3	70932.9	74830.7	78778	132463	96412	83940.8	92236.4	84271.3	82938.7	89218	68952.2	83071.6	76232.6	157150	74278.8	96883.4	81993.1	108805	72288.3	74292.1	81864.6	104643	88880.4	85736.2	75503.8	78763.1	100038	87893.7	56180.7	53554.1	54455.8	121717	100616	98643.6	106524	107934	99048.5	116343	102984	110522	102524	Unknown	null	null											2.499	93.0704	[M+NH4]+	adduct linked to 2652_[M+H]+; found in higher mz's MsMs_2652; found in higher mz's MsMs_1794; found in higher mz's MsMs_3291	0.889	False	null	null	null	null	null	999	False	False	False	Unit NormalizedByQcPeakHeight by alignment ID=-1	False	False	null	null	null	null	null	null	null	11.14	20240722_MAMAGL_Pos_Echcode10	93.0704:790213 94.07375:176077 95.07711:12781612
w/o MS2:Aniline	963	40776	66763.6	61352.3	85181.9	45113.5	88978.8	76402.5	38913.6	67259.5	103271	43352	107290	60250.1	35682.2	62499.1	52509.2	39271.2	58970.1	43881.9	78512.9	42810.9	100344	81559.9	109952	85374.9	112223	78567.8	101875	55524.2	45621.3	54011.5	100977	72328.5	90227.1	112023	63153	80500.7	92538.6	61006.1	56337	48333.1	69062.2	53283.9	140212	75212.3	84017.9	51312.7	43198	85491.7	157296	56001.7	62185.9	125847	76008.8	60997.1	64822.7	71091.8	93042.3	69381.9	104942	172520	70374.5	56078.4	48671.9	84665.2	71074.5	67069.8	64340	65037.4	65399	65890.2	65528.3	63963.7	62796.3	67062.6	60918.6	71146.7	66436.7	65764.1	63424	w/o MS2:Aniline	PAYRUJLWNCNPSJ-UHFFFAOYSA-N	PAYRUJLWNCNPSJ-UHFFFAOYSA-N	Completed	Organic compounds	Benzenoids	Benzene and substituted derivatives	Aniline and substituted anilines	Aniline and substituted anilines					0.658	94.0656	[M+NH4]+	adduct linked to 4496_[M+NH4]+	0.444	False	null	94.0657	C6H7N		Nc(c1)cccc1	530	True	True	False	Unit NormalizedByQcPeakHeight by alignment ID=-1	False	False	null	null	100	null	null	null	null	26.35	20240722_MAMAGL_Pos_Echcode35	94.06564:368395 95.06899:122859 96.07235:1334749
w/o MS2:Aniline	964	38871.5	66638.9	61236.1	81284.9	39366.1	89232.5	76594.6	41811.3	67344	114085	36485.4	92142.5	53523.6	35641.1	66813.2	46811.6	45244.7	53501.9	44592.6	67401.2	43864.2	97539.9	82639	130357	74690.6	113808	79280.2	91619.7	59224.7	43728.3	58052.5	101641	72733.8	90675.8	109487	52865.8	81467.6	86919.4	68292.4	53072.1	42737.7	62605.8	49882.5	141421	83687.1	85999.1	58673.1	42663.8	87501.8	160919	59573.5	55846.6	124755	76543.2	62029.4	60675	65102.2	75985.3	60439.4	99897.2	148021	66602	54606.3	43488.7	82317.2	78331.7	66379.3	61663.4	59493.2	65391.6	59872.4	61109.4	64389.6	53942.7	68050.1	54953.5	70104.3	57899.1	59989.9	62597.7	w/o MS2:Aniline	PAYRUJLWNCNPSJ-UHFFFAOYSA-N	PAYRUJLWNCNPSJ-UHFFFAOYSA-N	Completed	Organic compounds	Benzenoids	Benzene and substituted derivatives	Aniline and substituted anilines	Aniline and substituted anilines					0.718	94.0656	[M+H-2H2O]+	adduct linked to 3513_[M+2Na-H]+	0.123	False	null	94.0657	C6H7N		Nc(c1)cccc1	530	True	True	False	Unit NormalizedByQcPeakHeight by alignment ID=-1	False	False	null	null	100	null	null	null	null	14.42	20240722_MAMAGL_Pos_Echcode48	94.06564:325982 95.06899:117760 96.07235:1704122
w/o MS2:Massbank:PR100107 Aniline|Benzeneamine|phenylamine|Aminophen|kyanol|Arylamine|Benzamine|Aminobenzene|Anyvim|Benzidam|Krystallin	968	22821	25295.2	25065.7	28396.8	20945.9	45485.3	38291.1	21518.9	30280.2	54359.7	20334.4	53244.2	32822.3	18721.5	36979.1	26889.4	28422.2	33734.1	24678	41489	26008.7	52285.6	46743.3	68103.7	51369.6	65985.3	46134.8	52605	26535.3	23824.4	33344.5	56975.3	37964.7	49716.2	61680.9	24364.2	39989.2	40683.7	40754	24080.6	25088.8	33476.6	31952.3	79613.7	40212	40523.2	29929.5	24388.1	39313.7	73836.5	28900	28773.7	67829	35033.1	29701.1	27783.7	36703.9	43040.6	25121.3	35499.7	72236.5	32118.3	31612	24257.8	40404.6	35388.4	24828.2	24746.5	24132.1	29264.8	58063	33657	33443.5	31768.9	32661.1	34001.3	33103	30440.6	33532.2	33748.2	w/o MS2:Massbank:PR100107 Aniline|Benzeneamine|phenylamine|Aminophen|kyanol|Arylamine|Benzamine|Aminobenzene|Anyvim|Benzidam|Krystallin	PAYRUJLWNCNPSJ-UHFFFAOYSA-N	PAYRUJLWNCNPSJ-UHFFFAOYSA-N	Completed	Organic compounds	Benzenoids	Benzene and substituted derivatives	Aniline and substituted anilines	Aniline and substituted anilines					2.186	94.0657	[M+NH4]+	adduct linked to 4216_[2M+ACN+H]+	0.012	False	null	94.0657	C6H7N		Nc(c1)cccc1	530	True	True	False	Unit NormalizedByQcPeakHeight by alignment ID=-1	False	False	null	null	100	null	null	null	null	10.17	20240722_MAMAGL_Pos_qc01	94.06568:299355 95.06903:528874 96.07239:2297252
w/o MS2:Massbank:PR100107 Aniline|Benzeneamine|phenylamine|Aminophen|kyanol|Arylamine|Benzamine|Aminobenzene|Anyvim|Benzidam|Krystallin	970	23740.2	37055.7	32108	39679	28399.3	47807.1	48821	25523.3	41879.6	72423.2	25336.6	71356.5	37902.5	22466.9	45177.5	28680.4	25982.7	33715.9	30549	48993.2	34304.7	68125.5	52543.4	77504	47088.2	78282.5	45046.7	61501	32737	76532.1	34261.9	61174.4	45302.1	58033.4	71082.2	28968.6	40356.9	50748.4	41108.2	29461.2	34417.7	42026.1	39623.6	88190.7	46884.7	48893.3	37681	25230.2	58004.9	90465	34381.8	35114	79498.3	41162.1	35404.8	38918.4	44714.5	48900.3	36500.9	37439.8	89922.1	38642	35994.3	24385.2	48956.4	38447	33605.7	32680.9	35254.2	35334.9	35882.7	48740.6	40593.6	43538.2	40743.1	40373.8	38260.8	47827.1	38583.2	42000.5	w/o MS2:Massbank:PR100107 Aniline|Benzeneamine|phenylamine|Aminophen|kyanol|Arylamine|Benzamine|Aminobenzene|Anyvim|Benzidam|Krystallin	PAYRUJLWNCNPSJ-UHFFFAOYSA-N	PAYRUJLWNCNPSJ-UHFFFAOYSA-N	Completed	Organic compounds	Benzenoids	Benzene and substituted derivatives	Aniline and substituted anilines	Aniline and substituted anilines					1.443	94.0657	[M+H]+	adduct linked to 1126_[M+Li]+	0.012	False	null	94.0657	C6H7N		Nc(c1)cccc1	530	True	True	False	Unit NormalizedByQcPeakHeight by alignment ID=-1	False	False	null	null	100	null	null	null	null	13.06	20240722_MAMAGL_Pos_Echcode26	94.06575:502124 95.0691:736952 96.07246:2492432
w/o MS2:Massbank:PR100107 Aniline|Benzeneamine|phenylamine|Aminophen|kyanol|Arylamine|Benzamine|Aminobenzene|Anyvim|Benzidam|Krystallin	972	23357.2	23807.4	22491.7	28654.8	17919.5	40325.1	37908.7	17948.7	27880.6	54958.9	19246.8	48681.6	32585.1	16785.7	32151.9	26558.6	24206.9	29592	23570.5	34233.8	23647.4	57238.3	50128.4	60773.7	45506.3	63417.8	40011	46352.1	25983.4	21776.2	27950.6	45676.5	33782.5	44868.3	49962.1	22792.6	27121.7	34500.4	30971.2	20050.1	24186.1	28199.8	24527.8	54671	33204.8	33933.6	25630.4	21965.9	124201	64854.5	22764.6	24088.1	62322.2	27507.9	29767	26019.4	32071.6	38772.3	25602.2	35609.5	80333.9	31122.3	27433.1	20236	32096	29341	28245	24722.1	25350.3	26872.1	26106.5	33504.8	56415.8	30912	30201.9	30752.5	33419.2	32379.1	34049.3	28790.8	w/o MS2:Massbank:PR100107 Aniline|Benzeneamine|phenylamine|Aminophen|kyanol|Arylamine|Benzamine|Aminobenzene|Anyvim|Benzidam|Krystallin	PAYRUJLWNCNPSJ-UHFFFAOYSA-N	PAYRUJLWNCNPSJ-UHFFFAOYSA-N	Completed	Organic compounds	Benzenoids	Benzene and substituted derivatives	Aniline and substituted anilines	Aniline and substituted anilines					2.838	94.0658	[M+NH4]+	adduct linked to 4214_[2M+ACN+H]+	0.025	False	null	94.0657	C6H7N		Nc(c1)cccc1	530	True	True	False	Unit NormalizedByQcPeakHeight by alignment ID=-1	False	False	null	null	100	null	null	null	null	12.84	20240722_MAMAGL_Pos_Echcode46	94.0658:429938 95.06915:412942 96.07251:1770957
Massbank:RP022502 Phenol	980	7.6238e+06	8.05912e+06	7.80258e+06	7.74398e+06	5.20456e+06	1.04663e+07	9.32494e+06	4.99872e+06	7.54325e+06	1.50018e+07	4.98001e+06	1.27358e+07	7.83859e+06	4.38195e+06	8.73921e+06	6.62919e+06	5.37805e+06	7.18138e+06	5.54469e+06	8.67547e+06	5.93761e+06	1.21804e+07	1.01492e+07	1.49615e+07	10116675	1.32125e+07	9.85126e+06	1.15693e+07	7.35899e+06	4.7684e+06	7.00818e+06	1.19508e+07	9.66229e+06	1.22892e+07	1.31458e+07	5876665	8339800	8899135	8.5123e+06	5.1684e+06	6.13727e+06	7.41551e+06	6.95637e+06	1.50563e+07	8.6302e+06	8.68525e+06	6.50006e+06	5.30695e+06	1.03771e+07	1.72192e+07	6.17233e+06	5.53177e+06	1.50094e+07	7.76761e+06	6.95263e+06	6.66413e+06	9020475	9.56894e+06	6.36498e+06	9.01375e+06	1.89818e+07	8.93227e+06	7.20474e+06	4.87735e+06	8790985	8.85166e+06	6.38366e+06	7.89399e+06	8.37006e+06	7.88699e+06	8.22828e+06	8.00485e+06	7.79558e+06	8.08416e+06	7.98361e+06	7.58321e+06	8.18206e+06	8.36577e+06	8.08539e+06	7.82208e+06	Massbank:RP022502 Phenol	ISWSIDIOOBJBQZ-UHFFFAOYSA-N	ISWSIDIOOBJBQZ-UHFFFAOYSA-N	Completed	Organic compounds	Benzenoids	Phenols	1-hydroxy-4-unsubstituted benzenoids	1-hydroxy-4-unsubstituted benzenoids					1.435	95.0496	[M+H]+	found in higher mz's MsMs_5014	0.185	True	null	95.0491	C6H6O		c1ccc(cc1)O	430	True	True	True	Unit NormalizedByQcPeakHeight by alignment ID=-1	False	False	null	null	85.7	null	88	79	50	42.63	20240722_MAMAGL_Pos_Echcode05	95.04957:35200352 96.05292:3546517 97.05628:488603
Massbank:RP022502 Phenol	983	6.07991e+06	5.8286e+06	6.0772e+06	6.14286e+06	3.6739e+06	7.30609e+06	7.43301e+06	3.50398e+06	5.78208e+06	10597850	3.81904e+06	9.25374e+06	5.57116e+06	3.63699e+06	6.65579e+06	4.75344e+06	4.12755e+06	5.39125e+06	4.25276e+06	6.59292e+06	3.94162e+06	8.54109e+06	7.38009e+06	1.00917e+07	7.5369e+06	1.02629e+07	7.12168e+06	8.81207e+06	5.44783e+06	3.96336e+06	5.14617e+06	9.09301e+06	6.76372e+06	9.0565e+06	9.33155e+06	4.36997e+06	6.0769e+06	6396540	6.2709e+06	4.08574e+06	4.62449e+06	5.50354e+06	5.15875e+06	1.20628e+07	6.94004e+06	6.55559e+06	4.66383e+06	4.18294e+06	7.99688e+06	1.26572e+07	5.08026e+06	4.44649e+06	1.21123e+07	5.49186e+06	5.75854e+06	5.13298e+06	6.52126e+06	7.08983e+06	4.91556e+06	6.8456e+06	1.65246e+07	6.80759e+06	5.38243e+06	3.98673e+06	6.99882e+06	6.98068e+06	5.40557e+06	6.25189e+06	6.30118e+06	5.87481e+06	6.06134e+06	5.80742e+06	5.72987e+06	5.7746e+06	5.77022e+06	5.85506e+06	5.99761e+06	5.80836e+06	6.11816e+06	5.66403e+06	Massbank:RP022502 Phenol	ISWSIDIOOBJBQZ-UHFFFAOYSA-N	ISWSIDIOOBJBQZ-UHFFFAOYSA-N	Completed	Organic compounds	Benzenoids	Phenols	1-hydroxy-4-unsubstituted benzenoids	1-hydroxy-4-unsubstituted benzenoids					1.75	95.0496	[M+H]+	found in higher mz's MsMs_2061	0.025	True	null	95.0491	C6H6O		c1ccc(cc1)O	430	True	True	True	Unit NormalizedByQcPeakHeight by alignment ID=-1	False	False	null	null	85.3	null	86.8	79	50	27.1	20240722_MAMAGL_Pos_Echcode64	95.04964:27280732 96.05299:2236170 97.05635:271282
w/o MS2:sorbic acid	984	5.62648e+06	5.64336e+06	5.77791e+06	5.4632e+06	3.76117e+06	6.89284e+06	6.35226e+06	3.52795e+06	5.03767e+06	9430650	3.49385e+06	8.63146e+06	5.03307e+06	3.30667e+06	6.132e+06	4.59507e+06	3.85015e+06	4.70939e+06	3.92912e+06	6.21189e+06	3.79937e+06	8.2436e+06	7.08525e+06	9.9201e+06	7.08963e+06	9.18264e+06	7.12787e+06	8.19259e+06	5.11087e+06	3.52703e+06	4.3538e+06	8.64088e+06	6.1605e+06	8.38896e+06	8811200	3931350	5.70438e+06	6.04951e+06	5.66342e+06	3.59922e+06	4.62596e+06	5.48896e+06	4.48704e+06	1.02937e+07	5.43825e+06	5716720	4.18746e+06	3.78216e+06	6.43989e+06	1.16598e+07	4.16561e+06	3.96404e+06	1.00349e+07	4.98929e+06	4.98425e+06	4.856e+06	6.00658e+06	6.81848e+06	4.46184e+06	6.31478e+06	1.45242e+07	6.16695e+06	5.11391e+06	3.69658e+06	6.02261e+06	6.03791e+06	4.43005e+06	5.48503e+06	5.67238e+06	5.70289e+06	5.4594e+06	5.13513e+06	5.2676e+06	5.48891e+06	4.8825e+06	5.42833e+06	5.36795e+06	5.32826e+06	5.54645e+06	5.10275e+06	w/o MS2:sorbic acid	WSWCOQWTEOXDQX-UHFFFAOYSA-N	WSWCOQWTEOXDQX-UHFFFAOYSA-N	Completed	Organic compounds	Lipids and lipid-like molecules	Fatty Acyls	Fatty acids and conjugates	Medium-chain fatty acids					1.822	95.0496	[M+H]+		0.012	True	null	95.0491	C6H8O2		CC=CC=CC(=O)O	530	True	True	False	Unit NormalizedByQcPeakHeight by alignment ID=-1	False	False	null	null	99.8	null	null	null	null	18.99	20240722_MAMAGL_Pos_Echcode38	95.04964:26945110 96.05299:2352356 97.05635:325346
Massbank:RP022502 Phenol	985	8.33834e+06	8.08723e+06	8.14831e+06	7.56629e+06	4.73651e+06	1.001e+07	9.43039e+06	5.13042e+06	6.97788e+06	1.41439e+07	4.77163e+06	1.30936e+07	7.25555e+06	4.50471e+06	8.16391e+06	6.15978e+06	5.4177e+06	6.75587e+06	5.71081e+06	8.60626e+06	5.4348e+06	1.18978e+07	8.92515e+06	1.51185e+07	10278525	1.43465e+07	9.29747e+06	1.16239e+07	7.03729e+06	5.22108e+06	6.7847e+06	1.21804e+07	8.80131e+06	1.24241e+07	1.24992e+07	5613265	8.1573e+06	8834050	8.59354e+06	5.45983e+06	6097150	7.39045e+06	6.33193e+06	1.56507e+07	9.32713e+06	8985640	6.45351e+06	5.32271e+06	9.68294e+06	1.62357e+07	6.04193e+06	5.89488e+06	1.54785e+07	7.1842e+06	6.86002e+06	6.87959e+06	9343380	9.45206e+06	6.76088e+06	8.87087e+06	2.04e+07	8.93926e+06	7.39161e+06	5.35974e+06	8.84825e+06	9.09769e+06	7.05242e+06	8.28403e+06	7.94775e+06	8.08609e+06	7.91084e+06	7.69354e+06	7.6825e+06	8.12052e+06	7.14733e+06	7.64334e+06	7.89592e+06	8.05702e+06	7.60366e+06	7.81057e+06	Massbank:RP022502 Phenol	ISWSIDIOOBJBQZ-UHFFFAOYSA-N	ISWSIDIOOBJBQZ-UHFFFAOYSA-N	Completed	Organic compounds	Benzenoids	Phenols	1-hydroxy-4-unsubstituted benzenoids	1-hydroxy-4-unsubstituted benzenoids					1.259	95.0496	[M-C6H8O6+H]+	found in higher mz's MsMs_2885; adduct linked to 2715_[M+Na]+	0.111	True	null	95.0491	C6H6O		c1ccc(cc1)O	430	True	True	True	Unit NormalizedByQcPeakHeight by alignment ID=-1	False	False	null	null	85.7	null	88	79	50	33.35	20240722_MAMAGL_Pos_Echcode08	95.0496:36992460 96.05295:4242463 97.05631:623429
Massbank:RP022502 Phenol	986	7.447e+06	7.59378e+06	7.5212e+06	7.11808e+06	4.89518e+06	9.60131e+06	9.5618e+06	4.63384e+06	6.95014e+06	1.29262e+07	4.80775e+06	1.23181e+07	6.93485e+06	4.39618e+06	8.08228e+06	6.00494e+06	5.21293e+06	6.83141e+06	5.27671e+06	8.70685e+06	4.89838e+06	1.0971e+07	8.94192e+06	1.25925e+07	9.75485e+06	1.18168e+07	9.30838e+06	1.07303e+07	6.79946e+06	4.55653e+06	6.14606e+06	1.05188e+07	8.44087e+06	1.19623e+07	1.14685e+07	5601280	8088050	7.76145e+06	8.00691e+06	5.07802e+06	5.68714e+06	7.56449e+06	5.84343e+06	1.35331e+07	9.1048e+06	8.02513e+06	5.65329e+06	4.91778e+06	9.15709e+06	1.55895e+07	6.06112e+06	5.2397e+06	1.39116e+07	7.00747e+06	7.1054e+06	6.71229e+06	7.95422e+06	9.13353e+06	5.79142e+06	8.88978e+06	1.84576e+07	8.2597e+06	6.58351e+06	4.8742e+06	8.10576e+06	8.74622e+06	6.29909e+06	7.84011e+06	7.67019e+06	7.67634e+06	7.69493e+06	7.29763e+06	7.06009e+06	7.614e+06	6.07196e+06	7.38842e+06	7.56762e+06	7.20014e+06	7.2766e+06	7.5384e+06	Massbank:RP022502 Phenol	ISWSIDIOOBJBQZ-UHFFFAOYSA-N	ISWSIDIOOBJBQZ-UHFFFAOYSA-N	Completed	Organic compounds	Benzenoids	Phenols	1-hydroxy-4-unsubstituted benzenoids	1-hydroxy-4-unsubstituted benzenoids					1.566	95.0497	[M-C6H8O6+H]+	adduct linked to 1343_[M-C6H10O5+H]+; adduct linked to 2903_[M+H]+; found in higher mz's MsMs_1194	0.235	True	null	95.0491	C6H6O		c1ccc(cc1)O	430	True	True	True	Unit NormalizedByQcPeakHeight by alignment ID=-1	False	False	null	null	85.7	null	88	79	50	68.2	20240722_MAMAGL_Pos_BlankMeOH02	95.04953:35224140 96.05288:2650662 97.05624:249245
Massbank:RP022502 Phenol	987	7.40658e+06	7.96043e+06	7.88858e+06	7.25848e+06	5.10688e+06	1.00111e+07	9.9661e+06	4.53438e+06	6.9791e+06	1.34688e+07	5.01027e+06	1.195e+07	7.23067e+06	4.26797e+06	8.43652e+06	5.93886e+06	5.44561e+06	7138725	5.51562e+06	8.32395e+06	4.8176e+06	1.12674e+07	9.06061e+06	1.25681e+07	1.01854e+07	1.16156e+07	9702100	1.05858e+07	6.66534e+06	4.73263e+06	6.12046e+06	1.13418e+07	8.28507e+06	1.11594e+07	1.15481e+07	5.25554e+06	7.56174e+06	7941155	7.92371e+06	4.85384e+06	5.79736e+06	7.70363e+06	5.94614e+06	1.37566e+07	8.53124e+06	8154945	5.745e+06	4.88079e+06	9.3094e+06	1.50513e+07	5.91698e+06	4.92661e+06	1.32066e+07	7.13932e+06	7.24117e+06	6.84228e+06	7808195	8.65032e+06	5.74679e+06	9.06774e+06	1.78547e+07	8.13195e+06	6.31555e+06	4.97226e+06	8084395	8.38501e+06	5.96814e+06	7.34935e+06	7.67354e+06	8.03817e+06	7.25292e+06	7.62573e+06	7.04616e+06	7.94457e+06	6.34344e+06	7.6174e+06	7.69588e+06	6.95036e+06	7.16779e+06	7.68776e+06	Massbank:RP022502 Phenol	ISWSIDIOOBJBQZ-UHFFFAOYSA-N	ISWSIDIOOBJBQZ-UHFFFAOYSA-N	Completed	Organic compounds	Benzenoids	Phenols	1-hydroxy-4-unsubstituted benzenoids	1-hydroxy-4-unsubstituted benzenoids					1.611	95.0497	[M-C6H8O6+H]+	found in higher mz's MsMs_2903; found in higher mz's MsMs_5017; found in higher mz's MsMs_2375	0.111	True	null	95.0491	C6H6O		c1ccc(cc1)O	430	True	True	True	Unit NormalizedByQcPeakHeight by alignment ID=-1	False	False	null	null	85.7	null	88	79	50	65.55	20240722_MAMAGL_Pos_qc01	95.04958:31731624 96.05293:2564528 97.05629:310221
Massbank:RP022502 Phenol	988	7.79712e+06	7.49344e+06	7.4254e+06	7.30385e+06	4.70611e+06	9.30793e+06	9.26343e+06	4.98517e+06	7.55213e+06	13450600	4.64788e+06	1.28899e+07	7.13953e+06	4.52295e+06	8.93001e+06	6.43691e+06	5.50814e+06	7.35454e+06	5.67898e+06	9.18195e+06	5.61465e+06	1.14917e+07	1.05541e+07	1.4387e+07	10451275	1.35829e+07	9.62276e+06	1.21987e+07	7.28259e+06	5.52772e+06	6.56269e+06	1.26637e+07	9.28966e+06	1.26688e+07	1.28049e+07	5.85962e+06	8.43118e+06	8425235	8.49468e+06	5.21986e+06	6.25219e+06	7.26031e+06	6.99704e+06	1.55069e+07	9.26508e+06	8289215	6.22873e+06	5.3272e+06	9.75969e+06	1.63967e+07	5.92574e+06	5.92723e+06	1.50976e+07	7.35103e+06	7.17865e+06	6.98535e+06	8530025	9.27654e+06	6.45444e+06	8.52976e+06	2.00544e+07	9.04007e+06	7.27682e+06	4.96717e+06	8875285	9.18333e+06	6.96252e+06	7.8185e+06	8.26197e+06	7.67403e+06	7.72904e+06	7.83915e+06	7.85757e+06	7.81093e+06	7.48193e+06	7.80464e+06	7.55021e+06	8.49977e+06	8.09588e+06	7.28719e+06	Massbank:RP022502 Phenol	ISWSIDIOOBJBQZ-UHFFFAOYSA-N	ISWSIDIOOBJBQZ-UHFFFAOYSA-N	Completed	Organic compounds	Benzenoids	Phenols	1-hydroxy-4-unsubstituted benzenoids	1-hydroxy-4-unsubstituted benzenoids					1.505	95.0497	[M+CH3OH+H]+	adduct linked to 3182_[M+H]+; adduct linked to 6418_[M+Li]+	0.21	True	null	95.0491	C6H6O		c1ccc(cc1)O	430	True	True	True	Unit NormalizedByQcPeakHeight by alignment ID=-1	False	False	null	null	85.7	null	88	79	50	50.48	20240722_MAMAGL_Pos_qc03	95.04959:35421788 96.05294:2764235 97.0563:288003
Massbank:RP022502 Phenol	989	7.65927e+06	7.35669e+06	8.39379e+06	7.29513e+06	5.11385e+06	9.78997e+06	8.06293e+06	5.25752e+06	6.19765e+06	1.32962e+07	4.84699e+06	1.07622e+07	7.90861e+06	3.74225e+06	8.10401e+06	5.82075e+06	5.97402e+06	6.19873e+06	5.95479e+06	7.83148e+06	5.54748e+06	1.28934e+07	8.39574e+06	1.46857e+07	1.03564e+07	1.25217e+07	1.01717e+07	1.16027e+07	6.3397e+06	5.20731e+06	5.73289e+06	1.16693e+07	8.13858e+06	1.16371e+07	1.11386e+07	4.69228e+06	7.97884e+06	6944055	8.19121e+06	5.00813e+06	5.26416e+06	7.12131e+06	5.52192e+06	1.29669e+07	8.53264e+06	8739290	5.03608e+06	5.00807e+06	8.64377e+06	1.71966e+07	5.22197e+06	5.84654e+06	1.44345e+07	7.79782e+06	6.54617e+06	7.00831e+06	7673905	9.51501e+06	5.55611e+06	8.5312e+06	1.72413e+07	8.78929e+06	7.59961e+06	5.43641e+06	8.23426e+06	9.41758e+06	6.03096e+06	7.12107e+06	7.02435e+06	8.46748e+06	6.65005e+06	7.90293e+06	6.8763e+06	8.1846e+06	5.87826e+06	7.59532e+06	7.78048e+06	6.84825e+06	6.81422e+06	7.70946e+06	Massbank:RP022502 Phenol	ISWSIDIOOBJBQZ-UHFFFAOYSA-N	ISWSIDIOOBJBQZ-UHFFFAOYSA-N	Completed	Organic compounds	Benzenoids	Phenols	1-hydroxy-4-unsubstituted benzenoids	1-hydroxy-4-unsubstituted benzenoids					0.789	95.0497	[M+Na]+	adduct linked to 4453_[2M+3H2O+2H]+; adduct linked to 2246_[M+ACN+H]+; found in higher mz's MsMs_2321; found in higher mz's MsMs_2902; adduct linked to 599_[M+H-H2O]+	0.889	True	null	95.0491	C6H6O		c1ccc(cc1)O	430	True	True	True	Unit NormalizedByQcPeakHeight by alignment ID=-1	False	False	null	null	85.8	null	88	79	50	163.69	20240722_MAMAGL_Pos_Echcode57	95.0493:31899918 96.05265:2818621 97.05601:0
Massbank:RP022502 Phenol	990	7.23878e+06	6.95559e+06	7.93774e+06	6.853e+06	4.82978e+06	8.82392e+06	7.60289e+06	4.74592e+06	5.83263e+06	12228750	4.33562e+06	1.01061e+07	7.42493e+06	3.63741e+06	7.36627e+06	5485950	5.6424e+06	5.86885e+06	5.65273e+06	7.29699e+06	5.29495e+06	1.2339e+07	8.05451e+06	1.41194e+07	9.98825e+06	1.20877e+07	9824760	1.04659e+07	5.85591e+06	5.03076e+06	5.61831e+06	1.12679e+07	7.85646e+06	1.12313e+07	1.075e+07	4.48025e+06	7.70697e+06	6.5871e+06	7.91749e+06	4.84202e+06	5.09033e+06	6.88621e+06	5.21562e+06	1.17129e+07	7.99602e+06	8424080	5.0577e+06	4.37369e+06	8.29852e+06	1.55814e+07	4.99819e+06	5.15855e+06	1.21848e+07	7.42141e+06	6.22286e+06	6.20403e+06	7.27978e+06	9.01804e+06	5.15714e+06	7.29387e+06	1.63013e+07	8.30405e+06	7.17494e+06	5.1251e+06	7.75761e+06	8.86607e+06	5.43713e+06	6.73446e+06	6.64248e+06	8.00588e+06	6.28628e+06	7.46913e+06	6.4974e+06	7.6911e+06	5.86428e+06	6.83291e+06	7.51928e+06	6.52606e+06	6.4289e+06	7.2475e+06	Massbank:RP022502 Phenol	ISWSIDIOOBJBQZ-UHFFFAOYSA-N	ISWSIDIOOBJBQZ-UHFFFAOYSA-N	Completed	Organic compounds	Benzenoids	Phenols	1-hydroxy-4-unsubstituted benzenoids	1-hydroxy-4-unsubstituted benzenoids					0.833	95.0497	[M+Li]+	adduct linked to 4210_[2M+NH4]+; found in higher mz's MsMs_3155	0.111	True	null	95.0491	C6H6O		c1ccc(cc1)O	430	True	True	True	Unit NormalizedByQcPeakHeight by alignment ID=-1	False	False	null	null	85.7	null	88	79	50	81.29	20240722_MAMAGL_Pos_qc01	95.0496:28758664 96.05295:2299125 97.05631:365909
Massbank:RP022502 Phenol	991	7.91853e+06	8.56357e+06	8.70086e+06	7.64152e+06	5.24803e+06	1.0431e+07	9.58516e+06	5.20313e+06	7.4415e+06	1.53104e+07	5.12961e+06	1.28258e+07	7.94886e+06	4.76665e+06	8.40721e+06	6.69121e+06	5.46026e+06	7.08049e+06	5.72745e+06	9.30185e+06	5.9895e+06	1.28464e+07	1.01199e+07	1.61653e+07	1.05922e+07	1.37688e+07	1.02918e+07	1.25017e+07	7.20486e+06	5.16854e+06	7.04071e+06	1.21907e+07	9.71276e+06	1.25951e+07	1.37189e+07	6169190	8.34325e+06	8513520	8.87475e+06	5.52459e+06	6.36962e+06	7.23568e+06	6.96521e+06	1.50415e+07	9.40917e+06	8652185	6.31083e+06	5.33474e+06	1.04212e+07	1.72792e+07	6.21263e+06	5.64955e+06	1.47569e+07	7.40383e+06	7.44497e+06	7.25688e+06	9040100	9.11345e+06	6.40454e+06	9.53233e+06	2.01859e+07	9.08122e+06	6.84443e+06	5.53051e+06	8992500	9.05236e+06	7.19462e+06	8.27714e+06	8.59817e+06	8.2953e+06	8.03568e+06	7.60121e+06	7.86466e+06	7.88971e+06	7.79271e+06	7.59862e+06	8.27189e+06	7.95986e+06	7.88657e+06	7.81018e+06	Massbank:RP022502 Phenol	ISWSIDIOOBJBQZ-UHFFFAOYSA-N	ISWSIDIOOBJBQZ-UHFFFAOYSA-N	Completed	Organic compounds	Benzenoids	Phenols	1-hydroxy-4-unsubstituted benzenoids	1-hydroxy-4-unsubstituted benzenoids					1.348	95.0497	[M+H+NH4]2+	adduct linked to 5012_[M+ACN+2H]+; adduct linked to 1349_[M-C6H10O5+H]+	0.099	True	null	95.0491	C6H6O		c1ccc(cc1)O	430	True	True	True	Unit NormalizedByQcPeakHeight by alignment ID=-1	False	False	null	null	85.7	null	88	79	50	34.12	20240722_MAMAGL_Pos_Echcode17	95.04961:34123976 96.05296:2699975 97.05632:294502
Massbank:RP022502 Phenol	992	7.45351e+06	7.98398e+06	8.02561e+06	7.30932e+06	5.00065e+06	1.0021e+07	9.12934e+06	4.8608e+06	6.78952e+06	1.40453e+07	4.84221e+06	1.14287e+07	7.13287e+06	4.3618e+06	8.08769e+06	5.801e+06	5.20155e+06	6.738e+06	5.39185e+06	8.90511e+06	5.37415e+06	1.19508e+07	8.79756e+06	1.41067e+07	9.87571e+06	1.44815e+07	9.26592e+06	1.17107e+07	7.00649e+06	5.10638e+06	6.42716e+06	1.16619e+07	9.07757e+06	1.11935e+07	1.17954e+07	5799445	7.52081e+06	7636095	8.31444e+06	5.31211e+06	5.52759e+06	7.14361e+06	6.01561e+06	1.55921e+07	8.65461e+06	8077975	6.33306e+06	4.69669e+06	9.80795e+06	1.62749e+07	5.47277e+06	5.25948e+06	1.48337e+07	6.99349e+06	7.02155e+06	6.33508e+06	8852370	8.73854e+06	6.03618e+06	8.16163e+06	1.7572e+07	7.86298e+06	6.62652e+06	4.79825e+06	8106790	8.04039e+06	6.21885e+06	7.73172e+06	7.28253e+06	7.98252e+06	7.6141e+06	7.0282e+06	7.38761e+06	7.39969e+06	7.2568e+06	7.40847e+06	7.574e+06	7.32327e+06	7.44492e+06	7.39424e+06	Massbank:RP022502 Phenol	ISWSIDIOOBJBQZ-UHFFFAOYSA-N	ISWSIDIOOBJBQZ-UHFFFAOYSA-N	Completed	Organic compounds	Benzenoids	Phenols	1-hydroxy-4-unsubstituted benzenoids	1-hydroxy-4-unsubstituted benzenoids					1.162	95.0497	[M-C6H8O6+H]+		0.049	True	null	95.0491	C6H6O		c1ccc(cc1)O	430	True	True	True	Unit NormalizedByQcPeakHeight by alignment ID=-1	False	False	null	null	85.7	null	88	79	50	59.19	20240722_MAMAGL_Pos_Echcode24	95.04965:32735346 96.053:2629854 97.05636:297768
Massbank:RP022502 Phenol	993	2.96469e+06	2.7266e+06	2.76256e+06	2.69949e+06	1.58788e+06	3.43895e+06	3.1213e+06	1.70095e+06	2.50801e+06	4.43818e+06	1.62654e+06	4.17847e+06	2.41673e+06	1.50981e+06	2.98402e+06	2.25149e+06	1840860	2.43331e+06	1.85362e+06	3.0403e+06	1.7834e+06	4.26161e+06	3.378e+06	4.88078e+06	3.86318e+06	4.66994e+06	3.34236e+06	3.81642e+06	2.66948e+06	1.73529e+06	2.3218e+06	3.8414e+06	2.92294e+06	3.89019e+06	4.33009e+06	2151345	2.87859e+06	2936195	2.81329e+06	1.89544e+06	2.08404e+06	2.47045e+06	2.32775e+06	4.98913e+06	2.84709e+06	2.87556e+06	2.20992e+06	1.73425e+06	3.38399e+06	5.59704e+06	2.12371e+06	1.87519e+06	5217000	2.51134e+06	2.52839e+06	2.33867e+06	3022460	3.26943e+06	2.17939e+06	2.78292e+06	7039800	3.09556e+06	2.35841e+06	1.77323e+06	3083905	3.04355e+06	2.45885e+06	2.76933e+06	2.79188e+06	2.70098e+06	2.80599e+06	2.52418e+06	2.31607e+06	2.736e+06	2.36751e+06	2.51143e+06	2.67181e+06	2.61239e+06	2.64925e+06	2.50543e+06	Massbank:RP022502 Phenol	ISWSIDIOOBJBQZ-UHFFFAOYSA-N	ISWSIDIOOBJBQZ-UHFFFAOYSA-N	Completed	Organic compounds	Benzenoids	Phenols	1-hydroxy-4-unsubstituted benzenoids	1-hydroxy-4-unsubstituted benzenoids					2.582	95.0497	[M+Li]+	adduct linked to 3226_[M+DMSO+H]+	0.012	True	null	95.0491	C6H6O		c1ccc(cc1)O	430	True	True	True	Unit NormalizedByQcPeakHeight by alignment ID=-1	False	False	null	null	85.7	null	88	79	50	19.7	20240722_MAMAGL_Pos_Echcode55	95.04967:12318936 96.05302:1337018 97.05638:179082
Unknown	998	18656.6	19636.1	17573.5	23470.2	539131	256641	171163	466160	1.11474e+06	256087	393201	212890	345393	594579	364993	728468	471016	200388	338524	161184	592731	355288	279980	238417	300166	137549	443838	206788	405620	493580	345391	315898	206550	581259	190848	537531	107946	436048	257858	341938	431430	329542	587462	161332	195202	152043	441848	423220	189751	261924	469771	382007	283582	300267	621547	138710	158484	179624	416302	143329	463587	205166	316580	342457	203490	554050	453372	258023	222310	253762	469874	500166	463270	466966	485252	461831	484854	486679	431196	490087	Unknown	null	null											3.335	95.086	[M+NH4]+	ion correlated with 21642; ion correlated with 9772; adduct linked to 4173_[2M+K]+; similar chromatogram in higher mz_21992	0.938	False	null	null	null	null	null	999	False	False	False	Unit NormalizedByQcPeakHeight by alignment ID=-1	False	False	null	null	null	null	null	null	null	27.69	20240722_MAMAGL_Pos_Echcode05	95.08598:5152808 96.08933:645868 97.09269:17305
Unknown	1001	21279	23416.2	22753	28727.1	869426	1.04384e+06	909735	969705	1.40496e+06	1.29681e+06	700696	1.27078e+06	826420	1.17966e+06	790525	823663	1020044	1.18844e+06	650486	1.0068e+06	896968	1.02361e+06	940077	1.97753e+06	799477	812931	1.12484e+06	987275	1.01168e+06	687692	825257	765594	583818	1.52956e+06	597240	870808	587160	985224	744077	792825	802079	779613	1.4767e+06	805620	856723	1087953	960820	898933	824246	513528	923749	837527	1.44725e+06	728345	1.1387e+06	846774	1.12814e+06	804473	801748	890617	958869	1.00773e+06	873362	835886	721400	1.06788e+06	872264	603265	590087	561840	1.32046e+06	1.11285e+06	1.1285e+06	1.11102e+06	1.22473e+06	1.13311e+06	1.23688e+06	1.10831e+06	1.26402e+06	1.11828e+06	Unknown	null	null											2.498	95.086	[M+H]+	ion correlated with 3291	0.938	True	null	null	null	null	null	999	False	False	False	Unit NormalizedByQcPeakHeight by alignment ID=-1	False	False	null	null	null	null	null	null	null	77.13	20240722_MAMAGL_Pos_Echcode01	95.08595:6037548 96.0893:781191 97.09266:38429
w/o MS2:2-HYDROXYPYRIDINE	1018	31622.6	26514.5	28172.8	42454.9	37500.5	126123	75177.2	41262	53624	104114	44614.9	101482	67016.8	41393.1	65168.2	54047.1	52711.8	56369.8	44195.1	81493.6	44395.4	97951	75934	121069	93808.3	85531	77156.8	130929	45688.7	57520.8	53438.6	85439.7	56774	96998.1	100860	28843.7	65736.7	64419.6	57557.7	43086	54512.2	68870.3	60282.2	147571	119327	80884.6	58574.2	69298.6	99771.4	131452	50922.3	42781.3	140745	55739.3	46381.7	58504.7	80426.6	88494	68097.1	464270	111870	48080.4	58470.5	41007.9	70943.2	46934.9	65056.6	30370.4	29125.1	36036.4	64061.2	76023.1	135158	79044.6	57481.8	75450.9	76612.3	61345.3	67873.2	78601.5	w/o MS2:2-HYDROXYPYRIDINE	UBQKCCHYAOITMY-UHFFFAOYSA-N	UBQKCCHYAOITMY-UHFFFAOYSA-N	Completed	Organic compounds	Organoheterocyclic compounds	Pyridines and derivatives	Hydropyridines	Pyridinones					1.943	96.0449	[M+NH4]+	adduct linked to 1412_[M+CH3OH+H]+	0.012	False	null	96.0449	C5H5NO		C1=CC(=O)NC=C1	530	True	True	False	Unit NormalizedByQcPeakHeight by alignment ID=-1	False	False	null	null	100	null	null	null	null	12.17	20240722_MAMAGL_Pos_qc03	96.04487:747699 97.04822:646006 98.05158:346473
w/o MS2:3-Hydroxypyridine	1024	209671	207271	206889	290333	118541	281330	257469	125195	185295	364618	123408	310659	192075	115043	223267	170473	128286	189600	140170	220102	140410	303615	242893	365192	209602	169895	224914	272431	185562	130615	154593	279064	145706	204805	270021	116454	156005	210445	185673	130165	134363	175323	160796	394991	214123	164432	149125	137784	349461	460539	165414	157446	439891	184226	221176	193701	276406	257649	149627	241443	630307	272595	238875	161697	319876	290400	249101	200991	196540	204767	200730	211640	102498	212231	175756	176018	213453	213435	115116	226621	w/o MS2:3-Hydroxypyridine	GRFNBEZIAWKNCO-UHFFFAOYSA-N	GRFNBEZIAWKNCO-UHFFFAOYSA-N	Completed	Organic compounds	Organoheterocyclic compounds	Pyridines and derivatives	Hydroxypyridines	Hydroxypyridines					2.838	96.045	[M+H]+	adduct linked to 4114_[2M+H]+	0.025	False	null	96.0449	C5H5NO		Oc(c1)cncc1	530	True	True	False	Unit NormalizedByQcPeakHeight by alignment ID=-1	False	False	null	null	100	100	null	null	null	12.79	20240722_MAMAGL_Pos_Echcode46	96.04503:1164197 97.04838:295026 98.05174:141684
w/o MS2:Massbank:PS008001 2-Oxopyridine|2-Pyridinol|2-Hydroxypyridine|2(1H)-Pyridone	1025	432821	403791	428345	431675	256284	509859	517638	258916	414386	760717	279725	695114	187375	270281	482383	346347	314074	387138	336379	463171	283300	666743	537084	697130	596312	736061	503349	708714	401155	275844	380570	651427	462468	681287	651544	307664	433787	441018	430389	316708	348705	371321	353903	824331	490417	455540	326296	278574	529761	899293	346587	310062	840296	386803	409668	376456	454377	515364	424133	452413	1.13336e+06	472985	405590	329118	487860	499589	360636	434324	471635	411177	427183	446122	413210	434113	381479	508584	420863	407914	499784	399135	w/o MS2:Massbank:PS008001 2-Oxopyridine|2-Pyridinol|2-Hydroxypyridine|2(1H)-Pyridone	UBQKCCHYAOITMY-UHFFFAOYSA-N	UBQKCCHYAOITMY-UHFFFAOYSA-N	Completed	Organic compounds	Organoheterocyclic compounds	Pyridines and derivatives	Hydropyridines	Pyridinones					1.726	96.0529	[M+Na]+	adduct linked to 582_[M+H]+	0.037	False	null	96.05	C5H5NO		C1=CC(=O)NC=C1	530	True	True	False	Unit NormalizedByQcPeakHeight by alignment ID=-1	False	False	null	null	93.6	null	null	null	null	24	20240722_MAMAGL_Pos_qc_dil1a3_01	96.05291:2001840 97.05626:218063 98.05962:40516
w/o MS2:Massbank:PS008001 2-Oxopyridine|2-Pyridinol|2-Hydroxypyridine|2(1H)-Pyridone	1026	488385	526427	523601	540210	342874	694593	652505	334913	499081	1.01479e+06	323050	840711	524795	284478	591552	443734	357970	476267	362084	573045	391390	801282	684241	1.00741e+06	707122	876113	647436	766410	489629	446068	473192	818653	616385	822165	882508	384471	558707	596645	570670	343674	404459	502039	462618	1.00268e+06	585252	592853	451326	358727	699959	1.19415e+06	421043	390546	1.02589e+06	533617	483969	468359	621383	642197	435149	596642	1.33131e+06	605866	491132	338279	606364	620816	436963	542195	552736	544653	546587	532767	522513	531464	535593	507301	545451	557614	534792	523629	w/o MS2:Massbank:PS008001 2-Oxopyridine|2-Pyridinol|2-Hydroxypyridine|2(1H)-Pyridone	UBQKCCHYAOITMY-UHFFFAOYSA-N	UBQKCCHYAOITMY-UHFFFAOYSA-N	Completed	Organic compounds	Organoheterocyclic compounds	Pyridines and derivatives	Hydropyridines	Pyridinones					1.441	96.0529	[M+H]+		0.037	False	null	96.05	C5H5NO		C1=CC(=O)NC=C1	530	True	True	False	Unit NormalizedByQcPeakHeight by alignment ID=-1	False	False	null	null	93.5	null	null	null	null	10.69	20240722_MAMAGL_Pos_BlankMeOH04	96.05294:2449954 97.05629:229558 98.05965:43520
w/o MS2:Massbank:PS008001 2-Oxopyridine|2-Pyridinol|2-Hydroxypyridine|2(1H)-Pyridone	1027	531003	489905	563364	483598	338693	649851	528315	352789	415180	893766	326952	720909	517847	239326	533828	376236	408265	424679	410647	553850	383473	902962	588254	1.04034e+06	1.25153e+06	903419	724364	799561	431967	359777	380549	809969	567043	980616	755192	306623	530886	445005	530941	355963	351276	471810	357288	861123	559233	572366	335258	333269	576726	1.16167e+06	333184	382747	978105	525779	435503	474232	518703	646552	478348	534951	1.16931e+06	591119	518698	367883	557521	636783	398063	476468	485499	583379	449123	526894	472158	537185	410664	706409	502751	445265	472572	514740	w/o MS2:Massbank:PS008001 2-Oxopyridine|2-Pyridinol|2-Hydroxypyridine|2(1H)-Pyridone	UBQKCCHYAOITMY-UHFFFAOYSA-N	UBQKCCHYAOITMY-UHFFFAOYSA-N	Completed	Organic compounds	Organoheterocyclic compounds	Pyridines and derivatives	Hydropyridines	Pyridinones					0.773	96.0529	[M+H]+	adduct linked to 2968_[M+ACN+Na]+	0.025	False	null	96.05	C5H5NO		C1=CC(=O)NC=C1	530	True	True	False	Unit NormalizedByQcPeakHeight by alignment ID=-1	False	False	null	null	93.5	null	null	null	null	139.97	20240722_MAMAGL_Pos_Echcode47	96.05294:2450986 97.05629:352776 98.05965:99918
w/o MS2:Massbank:PS008001 2-Oxopyridine|2-Pyridinol|2-Hydroxypyridine|2(1H)-Pyridone	1028	558250	545186	551892	510268	323829	666914	624856	322138	475174	910964	311812	855710	474392	297060	564427	404697	359927	430954	377118	554585	348935	789555	648086	1.01076e+06	673779	964084	619330	783643	472044	354893	462249	818264	615190	807692	842289	388274	544210	600916	592484	371602	411603	515074	435585	1.07253e+06	612375	573618	436194	368581	674305	1.10274e+06	417932	407345	1.054e+06	510498	457372	462445	661180	641444	462908	574815	1.39981e+06	612229	505063	360152	590362	616601	464528	560618	546155	558123	532878	524326	510274	527841	464789	511279	536142	529168	527695	516218	w/o MS2:Massbank:PS008001 2-Oxopyridine|2-Pyridinol|2-Hydroxypyridine|2(1H)-Pyridone	UBQKCCHYAOITMY-UHFFFAOYSA-N	UBQKCCHYAOITMY-UHFFFAOYSA-N	Completed	Organic compounds	Organoheterocyclic compounds	Pyridines and derivatives	Hydropyridines	Pyridinones					1.253	96.053	[M-C6H10O4+H]+	adduct linked to 671_[M-C6H10O5+H]+	0.012	False	null	96.05	C5H5NO		C1=CC(=O)NC=C1	530	True	True	False	Unit NormalizedByQcPeakHeight by alignment ID=-1	False	False	null	null	93.4	null	null	null	null	53.07	20240722_MAMAGL_Pos_Echcode54	96.05296:2655464 97.05631:258430 98.05967:80657
w/o MS2:Massbank:PS008001 2-Oxopyridine|2-Pyridinol|2-Hydroxypyridine|2(1H)-Pyridone	1033	528375	498467	500715	490276	341221	630006	646562	336591	472077	910255	313191	850519	480695	300671	558429	445505	384197	499486	381191	631199	367673	799229	722957	965127	703661	921393	676983	840460	497131	380133	443986	851882	629726	843633	870745	397680	564274	567477	572278	357421	397067	482780	437977	1.04023e+06	617993	547143	412433	351795	640210	1.09167e+06	415285	388736	1.00555e+06	477430	479856	439821	556210	620122	429738	564799	1.34673e+06	589410	496232	332062	584616	621149	460143	523676	568425	541822	526038	502435	545352	527675	501711	517698	523225	553954	548738	488246	w/o MS2:Massbank:PS008001 2-Oxopyridine|2-Pyridinol|2-Hydroxypyridine|2(1H)-Pyridone	UBQKCCHYAOITMY-UHFFFAOYSA-N	UBQKCCHYAOITMY-UHFFFAOYSA-N	Completed	Organic compounds	Organoheterocyclic compounds	Pyridines and derivatives	Hydropyridines	Pyridinones					1.519	96.053	[M+H]+		0.099	False	null	96.05	C5H5NO		C1=CC(=O)NC=C1	530	True	True	False	Unit NormalizedByQcPeakHeight by alignment ID=-1	False	False	null	null	93.3	null	null	null	null	16.87	20240722_MAMAGL_Pos_Echcode28	96.05299:2325404 97.05634:265535 98.0597:79314
w/o MS2:Massbank:PS008001 2-Oxopyridine|2-Pyridinol|2-Hydroxypyridine|2(1H)-Pyridone	1034	497274	529995	522563	487459	341194	667167	686040	314654	481539	869028	327262	841329	475441	290420	551573	383574	354563	479761	373631	566170	320841	745003	596470	830606	669507	776670	653233	719477	451103	314006	412149	756177	563715	740773	776936	361070	511777	554819	544311	331593	390051	497815	394438	910804	564850	537955	394511	326759	613690	1007520	415066	342818	902486	478245	479515	457138	528995	621328	383385	565596	1.23505e+06	547175	426496	331021	554515	583919	403251	496904	512907	547634	483726	503363	486256	518134	424696	497337	517265	478221	477815	510965	w/o MS2:Massbank:PS008001 2-Oxopyridine|2-Pyridinol|2-Hydroxypyridine|2(1H)-Pyridone	UBQKCCHYAOITMY-UHFFFAOYSA-N	UBQKCCHYAOITMY-UHFFFAOYSA-N	Completed	Organic compounds	Organoheterocyclic compounds	Pyridines and derivatives	Hydropyridines	Pyridinones					1.595	96.053	[M+ACN+Na]+	adduct linked to 1670_[2M+3H2O+2H]+	0.074	False	null	96.05	C5H5NO		C1=CC(=O)NC=C1	530	True	True	False	Unit NormalizedByQcPeakHeight by alignment ID=-1	False	False	null	null	93.3	null	null	null	null	36.06	20240722_MAMAGL_Pos_Echcode61	96.05299:2256128 97.05634:306247 98.0597:96553
w/o MS2:Massbank:PS008001 2-Oxopyridine|2-Pyridinol|2-Hydroxypyridine|2(1H)-Pyridone	1037	499992	505657	519436	454983	312312	619197	538261	296733	449666	879227	314386	755940	478391	264352	551898	383087	329940	477496	371309	527989	318103	713199	582422	806558	663858	743495	564451	682801	420768	314125	382937	759837	519733	721906	737057	344921	484809	564111	501430	318803	375721	507065	398481	928307	551787	548476	402295	319402	563485	1.02804e+06	368271	337394	889355	457675	431067	416558	501623	546781	377601	489430	1.18821e+06	533290	384352	316633	553543	550032	394620	465487	499109	508103	497230	463172	449522	519417	405045	482392	483450	462335	489403	465421	w/o MS2:Massbank:PS008001 2-Oxopyridine|2-Pyridinol|2-Hydroxypyridine|2(1H)-Pyridone	UBQKCCHYAOITMY-UHFFFAOYSA-N	UBQKCCHYAOITMY-UHFFFAOYSA-N	Completed	Organic compounds	Organoheterocyclic compounds	Pyridines and derivatives	Hydropyridines	Pyridinones					1.64	96.053	[M+H]+		0.025	False	null	96.05	C5H5NO		C1=CC(=O)NC=C1	530	True	True	False	Unit NormalizedByQcPeakHeight by alignment ID=-1	False	False	null	null	93.2	null	null	null	null	45.86	20240722_MAMAGL_Pos_qc09	96.05302:2213593 97.05637:289478 98.05973:54557
w/o MS2:furfural	1050	39852.5	45752.9	45585.1	50887.2	68923.7	121337	157366	75022.9	141496	159437	72455	200076	107676	125242	104718	114854	94990.1	141842	97214.2	173595	85577.8	158127	147972	194883	131133	216898	135006	138616	150712	80782.3	153148	143425	123782	144902	176464	144433	94460.6	164240	117757	102895	131788	112452	147081	223830	121235	109946	158218	93583.2	112901	202136	124364	105590	202780	109121	141892	95249.2	133690	109194	111482	72391.9	176004	89356.6	110277	84065.2	98900.6	106301	137840	91207.4	93796	83748.8	151755	108729	161731	108096	172072	115192	119263	167585	155491	110672	w/o MS2:furfural	HYBBIBNJHNGZAN-UHFFFAOYSA-N	HYBBIBNJHNGZAN-UHFFFAOYSA-N	Completed	Organic compounds	Organic oxygen compounds	Organooxygen compounds	Carbonyl compounds	Aldehydes	Aryl-aldehydes				0.844	97.0289	[M+Na]+	ion correlated with 685; ion correlated with 8290; found in higher mz's MsMs_3823; adduct linked to 3381_[2M+Na]+	0.222	False	null	97.0284	C5H4O2		C1=COC(=C1)C=O	530	True	True	False	Unit NormalizedByQcPeakHeight by alignment ID=-1	False	False	null	null	99.8	null	null	null	null	11.38	20240722_MAMAGL_Pos_Echcode10	97.02888:858410 98.03223:62037 99.03559:238419
w/o MS2:furfural	1056	29590.9	41911.8	35234.5	44933.9	59336.8	88094.5	86940.5	56243.5	93729.8	116272	60216.3	101743	84403.6	43459	86031.5	59590.8	52443.3	88307.1	64308.9	84150.6	58082.2	118614	89416.4	116334	95893	148231	91454.5	87016.8	74871.3	43630.7	67116.4	108591	90268	88616.6	126386	68940.8	67154	110302	80734.5	51524	58681.5	67056.8	73652	134461	65952.3	79603.1	52701.7	47369	92552.6	115146	55609.2	65873.9	124314	74738.6	94205.2	61416.4	76409.4	111142	105185	62509.3	143156	72358.7	62974.3	50881.3	80117.4	82410.1	70703.7	57685.6	58185.5	50277.3	80912.3	80138.7	88671.4	69938.8	94122.6	75660.7	75319.9	95428.3	88850	69939.4	w/o MS2:furfural	HYBBIBNJHNGZAN-UHFFFAOYSA-N	HYBBIBNJHNGZAN-UHFFFAOYSA-N	Completed	Organic compounds	Organic oxygen compounds	Organooxygen compounds	Carbonyl compounds	Aldehydes	Aryl-aldehydes				0.626	97.0289	[M+H]+	adduct linked to 1488_[M+NH4]+	0.099	False	null	97.0284	C5H4O2		C1=COC(=C1)C=O	530	True	True	False	Unit NormalizedByQcPeakHeight by alignment ID=-1	False	False	null	null	99.8	null	null	null	null	14.92	20240722_MAMAGL_Pos_Echcode56	97.02889:647584 98.03224:37821 99.0356:136078
w/o MS2:Massbank:RP022401 Ortophosphate|phosphoric acid	1092	15171.3	18820.2	18092.6	24904.7	178436	198209	265423	137846	231756	294278	124580	284982	116864	131480	198918	234239	129010	242188	126130	274960	153261	304176	282831	326807	239408	349391	182337	236962	253709	105245	229355	279591	236980	279630	357769	249516	153816	291704	230999	164452	209560	170173	238077	354054	159607	197423	216595	124735	249479	346952	216228	201692	309056	171702	199174	147967	214467	182839	197576	135537	353243	194137	185212	158800	258653	187358	217700	153655	154105	135402	226470	192203	228928	181010	249823	187407	193565	244400	237339	178087	w/o MS2:Massbank:RP022401 Ortophosphate|phosphoric acid	NBIIXXVUZAFLBC-UHFFFAOYSA-N	NBIIXXVUZAFLBC-UHFFFAOYSA-N	Completed	Inorganic compounds	Homogeneous non-metal compounds	Non-metal oxoanionic compounds	Non-metal phosphates	Non-metal phosphates					0.696	98.9846	[M+H]+		0.062	False	null	98.9842	H3O4P		OP(=O)(O)O	530	True	True	False	Unit NormalizedByQcPeakHeight by alignment ID=-1	False	False	null	null	99.9	null	null	null	null	25.72	20240722_MAMAGL_Pos_Echcode62	98.9846:927230 99.98795:0 100.99131:15718
w/o MS2:Massbank:RP022401 Ortophosphate|phosphoric acid	1094	77061.9	71826	78752.8	83580.7	49249.3	111127	98842.3	44204.3	65541	145616	46630.1	129188	71252.4	39731.5	86713.6	56684.4	55986.3	70777.4	61214.3	100978	54363.9	144286	114903	174071	126984	151410	99774.4	125143	67323.1	46500.5	69195.8	135541	103651	125098	141190	57829.2	88013.8	88358.5	93181	54103	60050.4	70510.6	61372.1	162659	93812.1	88659.2	59654.2	48832.6	114723	192063	54279	59477.4	162705	77721.1	65612.5	69079	99715.1	101346	64587.9	92327.5	218687	88921.6	74694.7	50355.7	97272.6	83560	65386.4	68392.6	73695.4	73989.1	76052.7	77445.7	81090.6	79255.8	74865.5	83072.4	76993	75467.4	76627.9	80894.3	w/o MS2:Massbank:RP022401 Ortophosphate|phosphoric acid	NBIIXXVUZAFLBC-UHFFFAOYSA-N	NBIIXXVUZAFLBC-UHFFFAOYSA-N	Completed	Inorganic compounds	Homogeneous non-metal compounds	Non-metal oxoanionic compounds	Non-metal phosphates	Non-metal phosphates					5.813	98.9846	[M+H]+	adduct linked to 3764_[M+2ACN+H]+; adduct linked to 2361_[M+ACN+H]+	1	False	null	98.9842	H3O4P		OP(=O)(O)O	530	True	True	False	Unit NormalizedByQcPeakHeight by alignment ID=-1	False	False	null	null	99.9	null	null	null	null	15.4	20240722_MAMAGL_Pos_Echcode21	98.98463:401041 99.98798:6794 100.99134:0
w/o MS2:Massbank:RP022401 Ortophosphate|phosphoric acid	1096	16077.3	17748.4	16628.9	25294.8	175906	207737	155846	140919	150776	253640	117449	204392	117368	74504.8	193894	158038	146128	155394	126446	168883	149246	286264	180254	266147	249209	249916	178451	207098	137347	99392.2	124622	259006	166057	237324	242505	134388	142577	176300	195795	144957	124651	145151	136260	217662	167741	184078	120676	110132	167570	261215	117080	188522	349618	165857	130205	150552	139695	193143	144419	160603	294877	215198	181666	151192	196139	206142	164897	116193	123026	131650	153088	205949	149309	187388	150913	178187	200568	137796	153906	196938	w/o MS2:Massbank:RP022401 Ortophosphate|phosphoric acid	NBIIXXVUZAFLBC-UHFFFAOYSA-N	NBIIXXVUZAFLBC-UHFFFAOYSA-N	Completed	Inorganic compounds	Homogeneous non-metal compounds	Non-metal oxoanionic compounds	Non-metal phosphates	Non-metal phosphates					0.768	98.9846	[M+H]+	adduct linked to 4987_[2M+NH4]+; adduct linked to 5215_[2M+Na]+; adduct linked to 7042_[2M+ACN+Na]+	0.222	False	null	98.9842	H3O4P		OP(=O)(O)O	530	True	True	False	Unit NormalizedByQcPeakHeight by alignment ID=-1	False	False	null	null	99.8	null	null	null	null	23.41	20240722_MAMAGL_Pos_Echcode01	98.98464:1191444 99.98799:0 100.99135:0
w/o MS2:Massbank:RP022401 Ortophosphate|phosphoric acid	1098	24479.5	17143.9	18801.1	22528.6	86222.6	123589	107132	65462.1	97558.7	156302	72049	134238	67297.9	61001.5	99127	90188.3	64034.2	95384.5	75897.5	111883	82764.3	151996	116029	140425	126055	142174	105769	127719	94307.9	51339	85489.2	138071	91704.8	120755	144661	86241.3	72038	109195	96013.8	74470.3	76056	82827.5	99079.3	137045	93804.8	107441	79085.6	68873.6	98911.2	140049	78537.5	79030	132870	88486.8	82585.1	98301.3	82568.3	104412	85392.5	55670.1	157963	99905.2	90978.1	70581.2	97785.4	99935.5	91937.4	64554.7	65038	61740.9	94563.7	100940	105999	101280	99943.5	102130	102359	101177	99125.2	102899	w/o MS2:Massbank:RP022401 Ortophosphate|phosphoric acid	NBIIXXVUZAFLBC-UHFFFAOYSA-N	NBIIXXVUZAFLBC-UHFFFAOYSA-N	Completed	Inorganic compounds	Homogeneous non-metal compounds	Non-metal oxoanionic compounds	Non-metal phosphates	Non-metal phosphates					1.305	98.9847	[M+H]+		0.025	False	null	98.9842	H3O4P		OP(=O)(O)O	530	True	True	False	Unit NormalizedByQcPeakHeight by alignment ID=-1	False	False	null	null	99.8	null	null	null	null	11.7	20240722_MAMAGL_Pos_Echcode53	98.98466:522552 99.98801:0 100.99137:0
w/o MS2:Massbank:RP022401 Ortophosphate|phosphoric acid	1099	16369	13693.2	15618.8	14384.7	40683.2	84086.6	61191.7	32580.6	45284	101910	31160.4	89394.4	57153.1	31313.3	47879.8	35508.8	37452.9	39434.4	36196.6	53763.8	36936.1	109308	94039.6	93664.8	89014	117999	22723.3	90228.9	49938.4	28553.6	40255.8	96984.9	75061.1	86412.4	133065	34276.7	77705	75950.6	53695.3	37672.4	41408	48585.6	38895.8	120620	56753	55665.2	37584.6	32005.1	94342.7	128030	48648.8	32512	95402	46820.5	38809.9	51547.3	79530.9	115760	42650.1	90561.1	141061	54479.8	41138	36685.6	71207.1	49420.1	44909.1	36201.3	36275.7	35381.3	68103.5	65985.9	71274.1	71583.9	67434.2	66685.5	70726.8	71075.2	66808.9	69140.9	w/o MS2:Massbank:RP022401 Ortophosphate|phosphoric acid	NBIIXXVUZAFLBC-UHFFFAOYSA-N	NBIIXXVUZAFLBC-UHFFFAOYSA-N	Completed	Inorganic compounds	Homogeneous non-metal compounds	Non-metal oxoanionic compounds	Non-metal phosphates	Non-metal phosphates					9.796	98.9847	[M+H]+	similar chromatogram in higher mz_4391	0.926	False	null	98.9842	H3O4P		OP(=O)(O)O	530	True	True	False	Unit NormalizedByQcPeakHeight by alignment ID=-1	False	False	null	null	99.8	null	null	null	null	10.72	20240722_MAMAGL_Pos_Echcode55	98.98466:465596 99.98801:5764 100.99137:0
w/o MS2:alpha-Methylene-gamma-butyrolactone	1103	23261.1	24758.8	21881.6	23200.8	45703.6	74673.5	69891.2	34270.3	56262.1	75070.2	32028.8	71787.4	46152	71033.3	46578.1	36391.6	36489.6	35206.5	41892.9	50964.3	44816.9	62383.6	42738.1	73726.5	55815.8	75516.4	64544	62965.2	53383.6	33793	54610.3	60234.8	50772.6	47714.4	64709.6	58051.7	35682.4	59838.9	43051.1	47396.9	42613.9	52133.6	52902.1	84559.3	51845.9	49848.2	71739.2	54001.1	62264.6	65329.7	39232.8	31690.9	101212	52147.8	36262.1	39947.3	42959.9	42557.9	54632.9	48642.1	78457.5	43078.6	45036.8	40859.2	45528.4	44219.1	54463.4	37248.5	37629.3	41555.9	66961.1	46600.5	85789	48779.2	83016.7	53048.3	57392.6	78913.9	70826.2	52025.4	w/o MS2:alpha-Methylene-gamma-butyrolactone	GSLDEZOOOSBFGP-UHFFFAOYSA-N	GSLDEZOOOSBFGP-UHFFFAOYSA-N	Completed	Organic compounds	Organoheterocyclic compounds	Lactones	Gamma butyrolactones	Gamma butyrolactones					1.188	99.0445	[M+ACN+Na]+	adduct linked to 1355_[2M+K]+	0.123	False	null	99.0445	C5H6O2		C=C1CCOC1=O	530	True	True	False	Unit NormalizedByQcPeakHeight by alignment ID=-1	False	False	null	null	100	null	null	null	null	21.59	20240722_MAMAGL_Pos_Echcode10	99.0445:583662 100.04785:179663 101.05121:111106
w/o MS2:alpha-Methylene-gamma-butyrolactone	1104	28860.3	23719.6	27181	28646.4	73318.7	141308	56327.3	47532.4	53499.5	130826	51008.5	91294.6	50366.7	51111.1	62589.6	36794	52433.3	35638.2	48970.1	56449.9	94231.8	87989.5	47559.4	93058.7	94528.5	76309	174337	79370.8	46770.6	68509.9	44371.1	94888.1	46703	71525.4	59095.1	39395.7	45543.6	48163.3	47670.8	76533.2	34463.7	71162.5	48268.2	92493.6	125140	79811.1	61783.4	114594	68283	82136.8	40735.6	48413.2	125760	74978.6	36924.4	72864.1	55457.9	76813.2	49576.9	5987.41	116528	107995	71072.2	47294.1	61685.4	92096.7	64327.1	37436	34377.7	57861.7	74090.3	92496	58677.8	87603.2	71943.4	75768.2	95043.8	59826.1	63661.7	94762	w/o MS2:alpha-Methylene-gamma-butyrolactone	GSLDEZOOOSBFGP-UHFFFAOYSA-N	GSLDEZOOOSBFGP-UHFFFAOYSA-N	Completed	Organic compounds	Organoheterocyclic compounds	Lactones	Gamma butyrolactones	Gamma butyrolactones					1.259	99.0445	[2M+NH4]+	adduct linked to 2258_[2M+3H2O+2H]+; adduct linked to 1883_[M+2Na-H]+	0.284	False	null	99.0445	C5H6O2		C=C1CCOC1=O	530	True	True	False	Unit NormalizedByQcPeakHeight by alignment ID=-1	False	False	null	null	100	null	null	null	null	24.02	20240722_MAMAGL_Pos_Echcode45	99.04453:761792 100.04788:341505 101.05124:83575
w/o MS2:2-Hexenal	1112	27059.4	24247.8	26305.6	25632.6	14552.1	32741.1	28776.2	14234.8	21163.9	42740	15741	42091	23590	14148.6	28491.9	19351.3	15952.9	22370.4	17252.5	29888.5	18848	38552	31206.6	47451.1	36236.7	47703.3	30298.5	39511.6	24256.1	15053.4	23267.6	39869.6	29620.3	40869.8	42647.4	18086.3	28636	28415.8	27413	19218.1	18190.9	22476.4	20585.4	44802.5	28198.3	26616.4	20260	17634.3	32853.1	60314.4	18828.2	19722.5	48956	25265.9	23636	20217.8	25390.2	33330.4	19349	29100.2	64800.2	29012.6	25358.3	17182	27777.9	24694.1	21388.7	26088.9	24259.1	24365.7	24970.6	24968.7	22344	25988.1	23576.6	24885.1	24864.9	22412	24171.5	25378.7	w/o MS2:2-Hexenal	MBDOYVRWFFCFHM-UHFFFAOYSA-N	MBDOYVRWFFCFHM-UHFFFAOYSA-N	Completed	Organic compounds	Organic oxygen compounds	Organooxygen compounds	Carbonyl compounds	Aldehydes	Medium-chain aldehydes				5.08	99.0809	[M+H]+	adduct linked to 6673_[2M+3H2O+2H]+	0.519	False	null	99.0809	C6H10O		CCCC=CC=O	530	True	True	False	Unit NormalizedByQcPeakHeight by alignment ID=-1	False	False	null	null	100	null	null	null	null	14.43	20240722_MAMAGL_Pos_Echcode55	99.08092:130407 100.08427:138048 101.08763:5278
w/o MS2:trans-2-Hexenal	1113	22774.4	22271.5	25492.3	25603.7	14220.9	30985.4	28168.1	13946.9	19368.1	40450	15466.9	41395.8	24721.1	13937.5	28101.2	18055.8	17881.6	19227.9	16930.5	27935.7	18613.7	38783.1	29597.1	43808.3	35773.1	41446.4	31711.1	35328	20978.7	15141.7	22938	38523	25505	36753.4	37069.6	17737.9	28058.1	27818.7	26674.6	16760.2	18813.6	22850.9	20127.7	46768.8	27664.9	27464.6	19959.1	17416.3	32537.2	59913.9	16810.5	19719.6	46923.3	25530.6	23970.6	20579.5	25940.7	34180.9	19917.9	29482.2	62673.2	30211	26508	18100.7	28908.1	27547	22233.9	23489.3	23725.4	23667.9	24116.3	24498.6	21820.2	25617.6	22352.5	24432.8	24329.4	22380.5	25365.5	23071	w/o MS2:trans-2-Hexenal	MBDOYVRWFFCFHM-UHFFFAOYSA-N	MBDOYVRWFFCFHM-UHFFFAOYSA-N	Completed	Organic compounds	Organic oxygen compounds	Organooxygen compounds	Carbonyl compounds	Aldehydes	Medium-chain aldehydes				5.13	99.081	[M-C6H10O5+H]+	adduct linked to 19905_[2M+ACN+H]+	0.284	False	null	99.081	C6H10O		CCCC=CC=O	530	True	True	False	Unit NormalizedByQcPeakHeight by alignment ID=-1	False	False	null	null	100	null	null	null	null	12.1	20240722_MAMAGL_Pos_Echcode59	99.08095:127083 100.0843:125110 101.08766:17116
w/o MS2:5-Aminovaleric acid	1117	30009.7	60203.4	51486.6	66871.2	36272.3	77558.4	70454.2	36076.6	55626.8	100806	39757	86307.6	53864.2	42751.2	62822.3	43994.6	40258.3	54620.7	41328.9	76336.3	39158.7	101817	77225.3	103452	84347.9	112149	65491.5	83789	56090.1	38710.2	54778.4	90778.8	66967.7	82400.8	96729.3	50013	71960.9	78659	62902.5	48722.6	46241.2	55172.6	45904.3	129712	62615.1	61172.7	50067.5	38250.9	74333.1	134679	44119.7	48721.8	114756	64434.1	53704.4	55849.2	67925.8	75380.4	52360.6	80120.5	140429	63226	50824.2	43493.1	72644.4	69575.2	56283	59980.3	51064.2	53028.4	52773.1	60302.5	62321.8	55923.2	59782.3	56123.8	61727.8	59096.8	59121.9	57155	w/o MS2:5-Aminovaleric acid	JJMDCOVWQOJGCB-UHFFFAOYSA-N	JJMDCOVWQOJGCB-UHFFFAOYSA-N	Completed	Organic compounds	Organic acids and derivatives	Carboxylic acids and derivatives	Amino acids, peptides, and analogues	Amino acids and derivatives	Delta amino acids and derivatives				0.653	100.076	[M+H]+		0.025	False	null	100.076	C5H11NO2		NCCCCC(=O)O	530	True	True	False	Unit NormalizedByQcPeakHeight by alignment ID=-1	False	False	null	null	100	null	null	null	null	10.01	20240722_MAMAGL_Pos_Echcode07	100.07607:297668 101.07942:47530 102.08278:520496
w/o MS2:5-Aminovaleric acid	1118	26266.6	27606.6	25272.7	41909.7	37304.6	113009	58890.9	44165.9	54728	75752.1	33429.3	82863.6	56086.3	52556.6	57527.8	83141.6	47498.6	60653.3	53880.2	57781.3	43887.2	78808.9	83048.9	98895.2	77392	85625.7	69040.9	80473.3	56323.1	44257.7	49659.3	80288.8	52371.3	68335.5	71117.9	40148	51471.4	73522.5	45829.7	63870.6	74414.3	50611.9	59188	83993	69088.9	54498.3	51563.1	73607.3	60091.1	96865.6	60328.1	48995.8	94103.5	58232.3	93310.4	53633	57562.1	79596	50278.6	54331.2	113879	70747	50491.7	59588.8	55878.1	49670.1	60873.5	40550.1	38009	47054.8	71111.4	67541.7	67748.8	52456.1	69308.3	71935.5	68377.3	69340.1	75059.1	62295.4	w/o MS2:5-Aminovaleric acid	JJMDCOVWQOJGCB-UHFFFAOYSA-N	JJMDCOVWQOJGCB-UHFFFAOYSA-N	Completed	Organic compounds	Organic acids and derivatives	Carboxylic acids and derivatives	Amino acids, peptides, and analogues	Amino acids and derivatives	Delta amino acids and derivatives				1.843	100.076	[M+DMSO+H]+	adduct linked to 1219_[M+2ACN+H]+	0.049	False	null	100.076	C5H11NO2		NCCCCC(=O)O	530	True	True	False	Unit NormalizedByQcPeakHeight by alignment ID=-1	False	False	null	null	100	null	null	null	null	10.6	20240722_MAMAGL_Pos_Echcode12	100.0761:444678 101.07945:43924 102.08281:326013
w/o MS2:5-Aminovaleric acid	1120	30623.5	32190.4	31241.8	34816.4	63833.5	126223	51810.9	49064.4	54585.1	83501.6	45249	91323	61641.9	47837.1	62347.7	70005.1	67637.4	50400.5	56617.6	58195.7	62368.6	80942	75756	100516	85251.8	86756.6	70106.7	78381.2	57639.9	55581.9	42958.5	83526.8	51685	86223.1	69353.8	36783.2	51127.1	62297.5	57339.1	68748.5	63287.3	54433.5	49320.7	82467.4	73609	63217	54488.5	77412.9	59026.9	105235	51774.4	50392	96196.6	58791.5	93613.6	53463.9	43825.9	78305.7	44339.6	53324.9	95701.9	67639.4	47901.4	55615.1	46933.2	54600.2	46412.9	36439.7	43869	53999.9	62236.8	76546.7	64051.5	76719.6	54672.8	76076.3	73289.1	53546.6	70639.1	71269.9	w/o MS2:5-Aminovaleric acid	JJMDCOVWQOJGCB-UHFFFAOYSA-N	JJMDCOVWQOJGCB-UHFFFAOYSA-N	Completed	Organic compounds	Organic acids and derivatives	Carboxylic acids and derivatives	Amino acids, peptides, and analogues	Amino acids and derivatives	Delta amino acids and derivatives				1.888	100.076	[M-C6H10O5+H]+	adduct linked to 9092_[M+K]+	0.037	False	null	100.076	C5H11NO2		NCCCCC(=O)O	530	True	True	False	Unit NormalizedByQcPeakHeight by alignment ID=-1	False	False	null	null	100	null	null	null	null	11.86	20240722_MAMAGL_Pos_Echcode45	100.07615:505163 101.0795:42957 102.08286:428551
w/o MS2:5-Aminovaleric acid	1121	22783	26654.8	27940.9	31593.1	28565.3	65241.1	43150.9	24324.2	30318	72537.4	27641.2	69080.4	42732.3	26840.1	44942.4	34661.9	28472.1	39265	29887.9	49107.1	31407.2	69638.2	55419	80101.5	60009.9	91345.2	54621	65738.8	33892.3	51286.2	36797.9	64312.9	51032.6	60900.8	68115.9	27037.1	49228.1	49247.6	44575.5	29801.7	35971	43420	34430.4	75494.3	52677.4	55736.4	32499.1	30328.6	54817.2	88903.8	34028	32067.3	84837.6	34451.6	38678.3	40325.1	43625.5	54693.1	30636.7	44697.6	81608.9	44466.8	40014	29715	44200.6	43785.7	31933.1	27636.3	32093.5	34179.6	49508.6	45520.4	47978.4	48239.5	39750.4	47076.1	48702.9	48222.6	47461.4	48690.5	w/o MS2:5-Aminovaleric acid	JJMDCOVWQOJGCB-UHFFFAOYSA-N	JJMDCOVWQOJGCB-UHFFFAOYSA-N	Completed	Organic compounds	Organic acids and derivatives	Carboxylic acids and derivatives	Amino acids, peptides, and analogues	Amino acids and derivatives	Delta amino acids and derivatives				2.311	100.076	[M+H]+	adduct linked to 6764_[2M+3H2O+2H]+	0.012	False	null	100.076	C5H11NO2		NCCCCC(=O)O	530	True	True	False	Unit NormalizedByQcPeakHeight by alignment ID=-1	False	False	null	null	100	null	null	null	null	12.93	20240722_MAMAGL_Pos_Echcode26	100.07615:340383 101.0795:27246 102.08286:343009
w/o MS2:5-Aminovaleric acid	1124	28019	31967.6	32973.3	45818	41300	105430	64257.7	38126.7	50279.7	107042	42097.6	79956.2	101616	42079.1	65033.9	42044.6	42732.6	54335.1	42852.4	59945.9	44322.7	87602.9	56923.3	95675.2	97957.5	80810.6	79039.4	87872.7	51059.3	55219.2	42642	75314.8	46660.5	85142.8	69527.7	29464.2	54343.1	52028.2	55841	44246.9	36620.1	51402.2	41555.7	90360	92301.3	78563.5	37521	44572.3	57250.9	103761	41843.6	47114.2	118271	56636	45443.7	61091.1	53860.8	73451.6	40793.9	65029.2	109300	73527.7	61329	49039.8	63183.5	57756.5	43109.5	41755.1	36693.7	54104.2	57086.6	71267.9	57147.1	68521.2	55094.8	67799.5	71566.3	48483.1	56928.6	72629	w/o MS2:5-Aminovaleric acid	JJMDCOVWQOJGCB-UHFFFAOYSA-N	JJMDCOVWQOJGCB-UHFFFAOYSA-N	Completed	Organic compounds	Organic acids and derivatives	Carboxylic acids and derivatives	Amino acids, peptides, and analogues	Amino acids and derivatives	Delta amino acids and derivatives				1.73	100.076	[M+Li]+	adduct linked to 969_[M+H]+	0.025	False	null	100.076	C5H11NO2		NCCCCC(=O)O	530	True	True	False	Unit NormalizedByQcPeakHeight by alignment ID=-1	False	False	null	null	100	null	null	null	null	11.95	20240722_MAMAGL_Pos_Echcode09	100.07617:465269 101.07952:238103 102.08288:2423062
w/o MS2:5-Aminovaleric acid	1126	22758	27978.2	28370.2	42094.6	26580.3	52912.9	46245.5	25335.1	38948.4	67158.6	26699.5	64166	37656.4	21940.4	42299.1	28945.2	24810.4	32939.8	27503.9	44299.2	30425.6	63876.9	47767.5	72152.8	54406.7	71054.4	47141.1	56949.5	34429.2	83807.3	35372.8	58732	44256.8	58487.6	65930	26832.4	46079.5	51899.5	46941	29579.8	37163	38890	37931.6	85050.7	46392.4	57637.5	36807.3	25369.6	59631.6	99339.4	34864.5	28916.3	78411.7	50185.8	37386.5	35231.7	45695.6	49800.7	34367.9	35956.6	91987.5	39054.9	37949.1	25733	43117.1	36826.8	33384.2	29808.7	32298.7	42866.5	44388.4	44517.6	36627.2	41287.5	45261.1	38643.4	44166.3	40331.5	41754	43510.6	w/o MS2:5-Aminovaleric acid	JJMDCOVWQOJGCB-UHFFFAOYSA-N	JJMDCOVWQOJGCB-UHFFFAOYSA-N	Completed	Organic compounds	Organic acids and derivatives	Carboxylic acids and derivatives	Amino acids, peptides, and analogues	Amino acids and derivatives	Delta amino acids and derivatives				1.443	100.076	[M+Li]+	adduct linked to 970_[M+H]+	0.012	False	null	100.076	C5H11NO2		NCCCCC(=O)O	530	True	True	False	Unit NormalizedByQcPeakHeight by alignment ID=-1	False	False	null	null	99.9	null	null	null	null	27.4	20240722_MAMAGL_Pos_Echcode26	100.07626:562835 101.07961:323266 102.08297:3786961
Unknown	1135	1347.13	3332.9	2343.53	3084.4	29019.7	15956.4	23838.8	39484.4	35514.5	19191	14063.5	25479.9	11731.7	18498.9	20575	36788.5	17010	23366.5	13458.5	21005.7	15376.6	39060.6	16278.2	17881.3	18965.9	29569.1	36448.6	17448.8	25227.1	12461.7	26239.3	22982.1	18918.1	31215.2	24831.6	41944.2	9182.32	27968.2	18196.7	51504.9	24048.7	13512.3	35717.9	27882.8	27613.3	37015.9	24183.6	10080.8	22247.8	13639.4	28817.7	42620.1	33659.7	16232.2	20095.8	21567.1	14883.4	21005.9	30030.1	7849.98	23462.1	17372.1	38270.4	38089.4	13004.1	18817.9	25361	15092.5	15768.3	5648.03	31937.3	25226	33671.3	24465.2	34730.3	24892.1	54659.2	26484.1	26716.6	32879.2	Unknown	null	null											0.755	101.024	[M+H]+		0.259	False	null	null	null	null	null	999	False	False	False	Unit NormalizedByQcPeakHeight by alignment ID=-1	False	False	null	null	null	null	null	null	null	22.24	20240722_MAMAGL_Pos_Echcode33	101.02383:249644 102.02718:65458 103.03054:56803
w/o MS2:5-VALEROLACTONE - 20.0 eV	1138	13018.5	20042.9	17694.4	22273.4	15191.1	29129.7	25963.3	14312.4	20731.6	43739.6	16515.4	30982.9	22598.4	11326.4	20211.1	16071.8	14090.7	19512.8	13008.2	21966.8	17847.3	32617	24640.4	42705.6	25817.3	32698.1	25985.4	31485.5	16609.7	11536.2	16609.1	36457.1	18727.9	31497.6	31413.6	16849.7	25176.5	26871.3	20613.1	15614.2	14721	19755.5	17718	38061.2	22873.4	23276	16825.2	12738.5	21883.9	44531.8	15487.7	19703.1	40488.8	20898.2	21445	21059.7	23624	30581.7	17423.6	17687.2	58614.1	27073.5	20752.2	18272.7	25280.1	27010.6	18730.3	21716.4	20416.2	20944	18740.3	25076.6	18812.5	24170.5	19016.2	22309	21129.8	20951	20450.8	21724.4	w/o MS2:5-VALEROLACTONE - 20.0 eV	OZJPLYNZGCXSJM-UHFFFAOYSA-N	OZJPLYNZGCXSJM-UHFFFAOYSA-N	Completed	Organic compounds	Organoheterocyclic compounds	Lactones	Delta valerolactones	Delta valerolactones					0.675	101.06	[M+H]+		0.012	False	null	101.06	C5H8O2		C1CCOC(=O)C1	530	True	True	False	Unit NormalizedByQcPeakHeight by alignment ID=-1	False	False	null	null	100	null	null	null	null	11.93	20240722_MAMAGL_Pos_BlankMeOH04	101.06017:85399 102.06352:94358 103.06688:21977
w/o MS2:5-VALEROLACTONE - 20.0 eV	1141	6423.92	6674.3	8648.28	8324.5	9416.6	27014.2	18019.5	8860.92	13783.7	24677.3	8904.23	26486.1	14354.9	12702.8	17046.5	13344.7	10395.7	18599.8	10478.7	18792.5	15324.5	24209	17073.8	24994.8	26650.3	28709.8	20008.1	24300.6	12170.1	24263.8	11222.8	19868.8	13840.5	19803	21991.1	8837.21	14941.3	12437.7	12179.7	8053.16	14443.4	13735.8	10226.4	28469.1	19115.2	17057.6	12233.1	9447.67	18936.9	26605.9	7724.46	8615.99	24319.4	12460.9	9890.6	11846.1	14698.4	17829.6	13529.9	16114.1	24609.2	11839.8	17790.3	9841.11	11782.2	13584.5	12882	11606.6	9228.71	11726.5	18332.7	16070	17699.2	17721.7	16596.3	18636.1	16887.3	17043.7	19820.1	16334.2	w/o MS2:5-VALEROLACTONE - 20.0 eV	OZJPLYNZGCXSJM-UHFFFAOYSA-N	OZJPLYNZGCXSJM-UHFFFAOYSA-N	Completed	Organic compounds	Organoheterocyclic compounds	Lactones	Delta valerolactones	Delta valerolactones					2.463	101.06	[M+H+NH4]+	adduct linked to 5254_[2M+3H2O+2H]+	0.025	False	null	101.06	C5H8O2		C1CCOC(=O)C1	530	True	True	False	Unit NormalizedByQcPeakHeight by alignment ID=-1	False	False	null	null	100	null	null	null	null	10.91	20240722_MAMAGL_Pos_Echcode26	101.0602:158714 102.06355:178584 103.06691:36367
Unknown	1148	18.7813	187.813	18.7813	18.7813	11727	3787.15	3632.78	8624.61	13246.9	2688.23	6849.16	5356.15	5202.95	11830.8	7567.28	14507.7	10949.8	5598.39	5799.5	5342.74	9936.26	1171.98	959.14	3524.67	3544.37	2765.98	2344.63	3731.01	11183.5	11123.7	5342.32	1270.11	2043.94	1828.34	3454.88	11117.4	514.657	5595.5	5647.93	15434.9	13036.7	2952.01	20779.6	381.149	5954.15	2528.32	14505.3	9375.5	595.047	692.011	13074.6	11269.4	1517.83	8634.89	10820.4	2826.74	3109.51	4519.34	4946.88	371.871	1509.44	3161.11	3789.33	5760.87	953.86	12632.7	7138.66	6536.4	7091.54	6568.16	11101.1	8924.73	9477.51	9023.16	10427.3	8646.76	11158.2	9040.43	10025.7	9641.52	Unknown	null	null											5.506	101.998	[M+H]+	ion correlated with 598; ion correlated with 17643; ion correlated with 3885; adduct linked to 2160_[M+CH3OH+H]+	0.506	False	null	null	null	null	null	999	False	False	False	Unit NormalizedByQcPeakHeight by alignment ID=-1	False	False	null	null	null	null	null	null	null	15.18	20240722_MAMAGL_Pos_Echcode40	101.99789:114870 103.00124:0 104.0046:0
w/o MS2:1-AMINOCYCLOPROPANE-1-CARBOXYLATE	1155	4519.76	12097.2	11593.7	19623.5	114696	159139	103222	82686	123610	1.08036e+06	95009.8	137566	158021	65287.7	153669	48072.4	97153.3	70988.7	137011	118364	112613	190282	133882	174995	140195	113942	164640	149877	264288	70168.7	545941	140604	82312.2	618431	106242	60733.7	90440.3	130448	137316	84616	63548.6	164905	78896.4	136838	120146	156725	198969	294012	87612.3	162024	64867.2	90685.2	165738	814758	106399	131877	90422.6	131546	106554	580043	251150	307545	443463	127774	89292.2	171432	76972.9	77378.1	79369.8	100760	171180	251915	184850	235062	168249	230647	236481	148362	185239	243793	w/o MS2:1-AMINOCYCLOPROPANE-1-CARBOXYLATE	PAJPWUMXBYXFCZ-UHFFFAOYSA-M	PAJPWUMXBYXFCZ-UHFFFAOYSA-M	Completed	Organic compounds	Organic acids and derivatives	Carboxylic acids and derivatives	Amino acids, peptides, and analogues	Amino acids and derivatives	Alpha amino acids and derivatives	Alpha amino acids			0.694	102.055	[M+ACN+Na]+	adduct linked to 1114_[M+IsoProp+H]+	0.074	False	null	102.055	C4H6NO2		NC1(C(=O)[O-])CC1	530	True	True	False	Unit NormalizedByQcPeakHeight by alignment ID=-1	False	False	null	null	100	null	null	null	null	56.55	20240722_MAMAGL_Pos_Echcode51	102.05537:3358197 103.05872:307147 104.06208:136495
w/o MS2:1-Aminocyclopropane-1-carboxylic acid	1156	2398.5	10883.7	10299.2	19299.8	291561	359852	119610	188483	183271	539278	184839	160717	363683	76710.2	364536	66608.7	203196	96782.2	317160	168117	240153	366221	165061	416249	317118	142214	185133	378582	320294	120220	793612	302929	103114	275076	126868	86671.3	241652	154453	296828	207345	73361.6	332260	86626.6	159254	272459	342841	268687	211908	103911	340967	72339.1	239513	210096	686248	131109	317616	125556	217981	145658	516091	339907	342936	327364	343436	126322	430534	122402	111108	104522	160687	213351	372824	235667	359426	201112	342573	317719	210680	269242	325603	w/o MS2:1-Aminocyclopropane-1-carboxylic acid	PAJPWUMXBYXFCZ-UHFFFAOYSA-N	PAJPWUMXBYXFCZ-UHFFFAOYSA-N	Completed	Organic compounds	Organic acids and derivatives	Carboxylic acids and derivatives	Amino acids, peptides, and analogues	Amino acids and derivatives	Alpha amino acids and derivatives	Alpha amino acids			0.639	102.055	[M+H]+	found in higher mz's MsMs_7967	0.037	False	null	102.055	C4H7NO2		OC(=O)C(N)(C1)C1	530	True	True	False	Unit NormalizedByQcPeakHeight by alignment ID=-1	False	False	null	null	100	null	null	null	null	62.77	20240722_MAMAGL_Pos_Echcode27	102.05542:4798784 103.05877:280072 104.06213:175106
w/o MS2:1-Aminocyclopropane-1-carboxylic acid	1157	11716.3	12587.4	13572.2	16900.7	185267	127311	57435.9	81387.7	105096	198209	67126.1	50280.3	117097	41399.1	98074.4	32118.1	103960	32237.5	132348	77303.3	164092	119383	44884.7	133371	95281.1	106909	86990.2	101661	71942.6	88594.3	69488.9	84763.5	37120.1	82821.9	51393.7	23373.4	65747.5	173754	71239.5	183759	42826.4	132394	45079.8	57388.5	115408	92306.1	77931.5	109674	33870.1	84129.4	37406.4	62519	92958.3	178570	114090	108574	43052.8	94179.4	63872.1	124276	73076.5	78662.5	108360	198116	64444.3	87916.7	45385.8	28721.2	23723.4	58434.4	60272.8	150950	131581	148937	97274.9	122325	152939	95758.6	92561.8	152976	w/o MS2:1-Aminocyclopropane-1-carboxylic acid	PAJPWUMXBYXFCZ-UHFFFAOYSA-N	PAJPWUMXBYXFCZ-UHFFFAOYSA-N	Completed	Organic compounds	Organic acids and derivatives	Carboxylic acids and derivatives	Amino acids, peptides, and analogues	Amino acids and derivatives	Alpha amino acids and derivatives	Alpha amino acids			1.193	102.055	[M+NH4]+	adduct linked to 793_[M+H]+	0.074	False	null	102.055	C4H7NO2		OC(=O)C(N)(C1)C1	530	True	True	False	Unit NormalizedByQcPeakHeight by alignment ID=-1	False	False	null	null	100	null	null	null	null	16.5	20240722_MAMAGL_Pos_Echcode37	102.05543:1273489 103.05878:328803 104.06214:680493
w/o MS2:Massbank:PB001483 Betaine-Aldehyde|trimethyl-(2-oxoethyl)azanium	1161	67221.6	66094.5	62792.3	85998.4	49255.2	103509	99784.9	49810.7	75948.5	132289	51983.1	129613	157926	53871.1	89396.3	60616.4	60341.9	75923.2	61714	95760.1	52495.7	130070	94838.5	135507	132700	132779	87907.6	113806	66168.7	56906.4	67475.4	111529	82072.2	123969	121364	50552.9	78667.9	87335	88655.6	54663.6	56487.3	66765.8	65779.4	144673	104773	91337.1	63443	56417.5	101335	170824	62486.7	62526.4	158502	78511.4	74681	68048.7	89946.5	100160	68803.8	77306.5	181935	78566.8	71722.8	53434	98652.6	81916	69841.1	68349	68242.1	84589.6	81723.7	86408.4	80839.9	79793.9	81179.8	81521.4	86523	84511.2	87745.2	75955.4	w/o MS2:Massbank:PB001483 Betaine-Aldehyde|trimethyl-(2-oxoethyl)azanium	SXKNCCSPZDCRFD-UHFFFAOYSA-N	SXKNCCSPZDCRFD-UHFFFAOYSA-N	Completed	Organic compounds	Organic nitrogen compounds	Organonitrogen compounds	Quaternary ammonium salts	Tetraalkylammonium salts					1.738	102.092	[M+H]+	adduct linked to 2522_[M+2Na-H]+	0.012	False	null	102.092	C5H12NO		C[N+](C)(C)CC=O	530	True	True	False	Unit NormalizedByQcPeakHeight by alignment ID=-1	False	False	null	null	100	null	null	null	null	13.83	20240722_MAMAGL_Pos_Echcode09	102.0918:749366 103.09515:182647 104.09851:7755844
w/o MS2:Massbank:PB001483 Betaine-Aldehyde|trimethyl-(2-oxoethyl)azanium	1163	65866	62483.2	66462.2	74585.1	56623.1	98739.2	103531	50322.6	81567.8	148540	54378.6	146473	83570.5	45924.2	96681.5	65307.1	46930.8	73968.7	59346.6	96293.6	68609.7	145080	101410	146484	111704	143916	102031	130930	63534.6	157898	74585.9	111225	87751.1	123398	129544	52946.8	83251	91569	92194	57441.5	70170.6	79927.7	73680.5	165840	83654.8	108682	66149.9	51306.5	122830	194614	67263.8	62997.6	163511	92642.6	70232.2	65346.2	97005.9	97797.2	68009.9	88956.9	177598	76362.3	79631.2	52682.1	91984.9	71174.6	71794.1	59718.4	63461.5	80820.4	73016	87578.5	85667.9	82746.6	77955.3	82870.3	83558.6	88508	83719.1	80410.6	w/o MS2:Massbank:PB001483 Betaine-Aldehyde|trimethyl-(2-oxoethyl)azanium	SXKNCCSPZDCRFD-UHFFFAOYSA-N	SXKNCCSPZDCRFD-UHFFFAOYSA-N	Completed	Organic compounds	Organic nitrogen compounds	Organonitrogen compounds	Quaternary ammonium salts	Tetraalkylammonium salts					1.443	102.092	[M+H]+	adduct linked to 3169_[M+ACN+Na]+	0.012	False	null	102.092	C5H12NO		C[N+](C)(C)CC=O	530	True	True	False	Unit NormalizedByQcPeakHeight by alignment ID=-1	False	False	null	null	100	null	null	null	null	21.67	20240722_MAMAGL_Pos_Echcode26	102.09189:995034 103.09524:246884 104.0986:14626725
w/o MS2:Cadaverine - 40.0 eV	1168	30169.2	20544.5	32963.4	17585.5	8951.03	20445.6	12689.4	9082.3	6858.9	27466.3	7730.76	12753.9	15992.2	3936.53	13963.7	5219.66	9834.41	6167.51	7119.42	11216.4	9825.38	25578.5	9864.62	31583.1	16297.6	12680.5	18717.1	17923.7	4816.79	8890.88	6168.33	21416.6	9123.53	22027.2	14485.2	5450.82	17279.5	7823.97	13570.6	7839.26	5330.25	11422.1	4215.44	15121.8	15249.4	11017.8	4975.14	7076.02	11403	35106.3	4204.83	8906.63	30043.5	13048.2	7039.72	12440	10218.2	16335.4	5384.77	20029.6	32069.5	15682.2	13676.8	11446.7	13992.9	19420.6	8647.8	9309.4	11490.5	22887.8	6840.8	14129.5	7355.46	12995.3	7454.65	10758.7	11907	7420.41	8411.67	11991.1	w/o MS2:Cadaverine - 40.0 eV	VHRGRCVQAFMJIZ-UHFFFAOYSA-N	VHRGRCVQAFMJIZ-UHFFFAOYSA-N	Completed	Organic compounds	Organic nitrogen compounds	Organonitrogen compounds	Amines	Primary amines	Monoalkylamines				0.78	102.97	[M+Li]+	adduct linked to 1040_[M+H]+	0.012	False	null	102.97	C5H14N2		C(CCN)CCN	530	True	True	False	Unit NormalizedByQcPeakHeight by alignment ID=-1	False	False	null	null	99.8	null	null	null	null	23.9	20240722_MAMAGL_Pos_BlankMeOH01	102.97047:105784 103.97382:0 104.97718:27587
w/o MS2:Cadaverine - 40.0 eV	1169	30892	26428.6	31316	28724	17278.8	35912.6	34301.4	18161.5	26687.5	58456.3	17142.3	42346.4	28729.7	15709.2	32065.4	23210.5	17829.9	28618.6	21946.6	35334.9	21715.2	48441	40394.5	60401.6	40889.1	48996.5	37946.6	43885.8	28802.4	16018.5	23666.6	47662.1	35461.7	42239	49521.7	17619	30822.4	28521.5	28433.8	17933	22071.6	25578.9	24390.2	51212.8	33671.9	31253.2	22930.7	18198.6	40850.3	56019.5	20517.3	19403.9	53583.9	27128.9	31087.7	27503.6	34089	33899.4	25206	33794.3	69154.2	28382.7	25256	19900	32241.8	31134	26496.6	26519.6	27983.7	28495.1	29042.8	26850.4	28214	29338.9	26370.6	29240.2	30116	26266.4	28963.8	28176.7	w/o MS2:Cadaverine - 40.0 eV	VHRGRCVQAFMJIZ-UHFFFAOYSA-N	VHRGRCVQAFMJIZ-UHFFFAOYSA-N	Completed	Organic compounds	Organic nitrogen compounds	Organonitrogen compounds	Amines	Primary amines	Monoalkylamines				1.341	102.971	[M+H]+		0.062	False	null	102.97	C5H14N2		C(CCN)CCN	530	True	True	False	Unit NormalizedByQcPeakHeight by alignment ID=-1	False	False	null	null	99.7	null	null	null	null	87.47	20240722_MAMAGL_Pos_Echcode52	102.97063:148426 103.97398:0 104.97734:0
w/o MS2:Cadaverine - 40.0 eV	1171	31921	26689.2	28420.2	23452.6	16484.2	37355.5	34197.6	17035.9	22430.4	58275.1	16933.2	44201.9	32757.6	15320.5	31587	26320	19467.6	28493.6	25491.3	31594.9	23747.5	49062.5	41086.9	61679.4	43030.8	53217.1	39170.4	42636.6	29823.6	29786.4	23152.5	46191.9	36912.3	44039.7	52027.9	20022.1	32548	32328.3	35120.4	17570.3	24013.2	27323.9	24657.1	49549.1	30087.3	31680.7	25605.2	18021.3	43016.3	64797.2	21392.8	22733.1	56545.2	27708.6	25539.3	28030.9	34005.6	34041	24792.4	19474.1	65086.1	26931.9	24063.9	18742.4	30157.5	26301	24435.9	23773.3	32308.8	33587.3	29937.4	30212.7	29017.2	30182.6	30350.1	26906.5	34449	29668.4	27480.5	31355.4	w/o MS2:Cadaverine - 40.0 eV	VHRGRCVQAFMJIZ-UHFFFAOYSA-N	VHRGRCVQAFMJIZ-UHFFFAOYSA-N	Completed	Organic compounds	Organic nitrogen compounds	Organonitrogen compounds	Amines	Primary amines	Monoalkylamines				1.403	102.971	[M+H]+		0.062	False	null	102.97	C5H14N2		C(CCN)CCN	530	True	True	False	Unit NormalizedByQcPeakHeight by alignment ID=-1	False	False	null	null	99.6	null	null	null	null	62.76	20240722_MAMAGL_Pos_Echcode09	102.9707:154518 103.97405:0 104.97741:0
w/o MS2:Cadaverine - 40.0 eV	1173	27757.4	25055	25127.2	24281.1	17889.4	30648.4	29620.2	19177.5	26299.6	56727.4	16889.6	46182.1	30081.8	16074.9	28857.2	22784.4	18389.2	26583	20858.4	35109.3	23474.1	42524.6	47789	51594.5	42028.2	55700.7	35578.4	45546.1	30131.3	30847.8	22876.3	47514.3	31201.7	50237	49462.2	20123.8	34524.6	30840.5	28366.6	18887.1	21188.3	28258.1	24142.2	54107.7	34821.3	30032.5	24795.3	16048.8	33590.9	60316.8	20047.4	22254	58801	28029.4	26469.9	25696.9	27274	33132.4	20593.2	34079.7	63705.9	26411.3	25363.1	18552.6	30831.7	26568.3	20803.4	23754.2	24940.5	29488.6	29604.7	30001.1	28936.4	31182	27455.6	29250.2	33632.3	27007.9	28908.2	31103.1	w/o MS2:Cadaverine - 40.0 eV	VHRGRCVQAFMJIZ-UHFFFAOYSA-N	VHRGRCVQAFMJIZ-UHFFFAOYSA-N	Completed	Organic compounds	Organic nitrogen compounds	Organonitrogen compounds	Amines	Primary amines	Monoalkylamines				1.46	102.971	[M+H]+	adduct linked to 2455_[M+ACN+H]+; adduct linked to 2534_[M+2Na-H]+; adduct linked to 5507_[2M+Na]+	0.062	False	null	102.97	C5H14N2		C(CCN)CCN	530	True	True	False	Unit NormalizedByQcPeakHeight by alignment ID=-1	False	False	null	null	99.5	null	null	null	null	53.33	20240722_MAMAGL_Pos_Echcode26	102.97079:192984 103.97414:0 104.9775:0
w/o MS2:Cadaverine - 40.0 eV	1174	1843.72	1230.83	901.851	1824.26	232.895	1668.58	1993.32	415.015	955.425	2183.33	1704.42	4408.5	1612.73	820.504	2285.43	1940.13	937.691	2703.46	918.546	1385.52	1307.06	2655.76	2099.19	2801.4	2410.53	2612.24	1518.07	2207.1	941.071	843.436	1688.8	229.22	870.496	2514.38	1717.62	1091.57	1468.58	1127.13	1358.39	184.885	1169.3	459.834	247.914	1169.45	1200.44	810.686	945.132	944.127	11024.1	2602.35	874.732	1007.62	1823.26	367.259	554.616	1047.48	1281.65	1354.12	1314.97	17.0445	3313.5	1071.14	717.049	529.305	1295.3	811.474	1167.47	1390.83	705.442	1308.55	1200.14	959.89	1504.94	1152.75	798.91	1650.08	1201.82	1042.99	1671.65	941.276	w/o MS2:Cadaverine - 40.0 eV	VHRGRCVQAFMJIZ-UHFFFAOYSA-N	VHRGRCVQAFMJIZ-UHFFFAOYSA-N	Completed	Organic compounds	Organic nitrogen compounds	Organonitrogen compounds	Amines	Primary amines	Monoalkylamines				2.815	102.971	[M+H]+	adduct linked to 2457_[M+ACN+H]+; adduct linked to 5508_[2M+Na]+	0.012	False	null	102.97	C5H14N2		C(CCN)CCN	530	True	True	False	Unit NormalizedByQcPeakHeight by alignment ID=-1	False	False	null	null	99.5	null	null	null	null	35.62	20240722_MAMAGL_Pos_Echcode46	102.97083:43568 103.97418:0 104.97754:0
ReSpect:PT202200 DL-beta-Hydroxybutyric acid|DL-3-Hydroxybutyrate|DL-3-Hydroxybutyric acid|(+/-)-3-Hydroxybutanoic acid|3-hydroxybutanoic acid	1178	5161.96	4500.51	6183.03	6772.81	1.0014e+06	293361	285589	681636	989148	235929	516842	477861	417531	715686	570462	963028	701389	455073	432461	378668	783731	148951	93337.7	430230	235394	267743	190133	365054	847923	916466	359614	152249	129287	189735	233867	841394	38535	375308	340636	928869	873406	251602	1.52371e+06	121201	366803	264543	987515	724500	78460.7	116283	828767	729073	269043	510842	796370	171834	201586	272500	425372	54499	164261	311724	296439	495799	132114	776105	589296	446047	410527	425972	739246	783785	753348	746863	737210	797964	741808	748673	741157	774760	ReSpect:PT202200 DL-beta-Hydroxybutyric acid|DL-3-Hydroxybutyrate|DL-3-Hydroxybutyric acid|(+/-)-3-Hydroxybutanoic acid|3-hydroxybutanoic acid	WHBMMWSBFZVSSR-UHFFFAOYSA-N	WHBMMWSBFZVSSR-UHFFFAOYSA-N	Completed	Organic compounds	Organic acids and derivatives	Hydroxy acids and derivatives	Beta hydroxy acids and derivatives	Beta hydroxy acids and derivatives					5.506	103.042	[M+Li]+	ion correlated with 17217; ion correlated with 3766; adduct linked to 1049_[M+H]+	0.938	True	null	103.04	C4H8O3		CC(CC(=O)O)O	430	True	True	True	Unit NormalizedByQcPeakHeight by alignment ID=-1	False	False	null	null	83.5	null	70.1	75	100	10.52	20240722_MAMAGL_Pos_Echcode01	103.04198:6919703 104.04533:2082200 105.04869:205445
w/o MS2:Guanylurea	1184	3635.61	3500.99	2787.09	3572.39	1.37134e+06	716510	900432	1.28119e+06	1.83775e+06	649856	1.1109e+06	753300	1.18063e+06	1.48248e+06	997137	1.47609e+06	1.60385e+06	1.21378e+06	1.06101e+06	780092	1.60703e+06	774020	563128	1.17683e+06	492814	392809	659979	687396	1.56992e+06	1.2098e+06	865106	733153	345893	1.31342e+06	512910	1.5208e+06	330717	1.2513e+06	1.02178e+06	1.55566e+06	1.46929e+06	1.25127e+06	1.88915e+06	387488	712659	597774	1.60587e+06	1.38161e+06	544839	471869	1665540	1.34168e+06	508461	1.06799e+06	1.68722e+06	590406	725469	655211	1.21335e+06	512145	299495	742575	1.12926e+06	1.15008e+06	532507	1.3065e+06	1.09546e+06	789381	845037	788031	1.42709e+06	1.40326e+06	1.57545e+06	1.41738e+06	1.52573e+06	1.43334e+06	1.43809e+06	1.471e+06	1.3444e+06	1.51989e+06	w/o MS2:Guanylurea	SQSPRWMERUQXNE-UHFFFAOYSA-N	SQSPRWMERUQXNE-UHFFFAOYSA-N	Completed	Organic compounds	Organic acids and derivatives	Organic carbonic acids and derivatives		Organic carbonic acids and derivatives					5.665	103.055	[M+H-H2O]+	ion correlated with 982; ion correlated with 3151; adduct linked to 1698_[M+H]+; found in higher mz's MsMs_2055; adduct linked to 2464_[M+ACN+H]+	0.938	True	null	103.061	C2H6N4O		O=C(/N=C(\N)N)N	530	True	True	False	Unit NormalizedByQcPeakHeight by alignment ID=-1	False	False	null	null	65	null	null	null	null	23.73	20240722_MAMAGL_Pos_Echcode10	103.05457:11183873 104.05792:1316676 105.06128:657213
Choline	1204	22731.4	12690.9	12491.9	16612.1	144325	80754.5	128977	45199.1	70764.3	77852.5	45886.9	94197.7	63532.3	39992.8	91634.8	51970.3	50678.7	66935.3	61333.2	77147.5	38249.9	92450.3	68995.6	100791	76412.4	100182	76916.3	81751.7	51000.4	46610.9	47991.2	71312.3	65913.4	80457.4	75202.8	45939.8	50935	68613.7	59561.8	50042.5	49665.1	61284.8	51618	93437.3	73582.6	95663.5	56858.6	60585	68799.7	81471.4	42838.9	48132.4	99612.3	67412.5	43416	53851.1	59834.4	69611.6	49990.1	67432.4	86318.2	51642.1	53427.1	51511.9	62838.8	65378.5	46645.6	34778.8	28650.9	34910.9	77092.7	70598.4	67857.6	76507.6	70959.8	69275.1	73618	68863	67311.8	78246.6	Choline	OEYIOHPDSNJKLS-UHFFFAOYSA-N	OEYIOHPDSNJKLS-UHFFFAOYSA-N	Completed	Organic compounds	Organic nitrogen compounds	Organonitrogen compounds	Quaternary ammonium salts	Cholines					2.458	104.107	[M+H]+		0.012	True	null	104.11	C5H14NO		C[N+](C)(C)CCO	430	True	True	True	Unit NormalizedByQcPeakHeight by alignment ID=-1	False	False	null	null	90.2	null	92.9	74.4	100	31.93	20240722_MAMAGL_Pos_Echcode01	104.10738:1061091 105.11073:212358 106.11409:7612
w/o MS2:Choline	1206	23576.8	17254.5	12476.6	19421.3	56021.8	82339.1	130484	45525.6	63692.2	92235.8	43710.3	81082.2	64087.8	39094.7	76851.4	44403.7	39926.7	65765.6	50861.7	84195.6	31584.1	83600.9	57402.3	100200	155350	98951.3	74097	72153.4	45010	45801.7	47022.2	68652.2	64744.3	72535.6	84537.3	40967.1	47077	72958.4	58286.4	44639.7	45578	44428	50135.1	100462	73426.2	104284	50626.8	47593.6	64035.6	80444.9	46518.8	45481.9	97823.1	50237.2	38540.7	60900.7	56171	69112.3	57468.5	59336	69322.7	43364	45806.7	50064.1	61041.1	55892.9	46598.1	30062.1	27082.5	30559.3	65513.4	72224	71458.7	63574.5	82146.3	57497.3	73009.7	65102.2	65868	72945.9	w/o MS2:Choline	OEYIOHPDSNJKLS-UHFFFAOYSA-N	OEYIOHPDSNJKLS-UHFFFAOYSA-N	Completed	Organic compounds	Organic nitrogen compounds	Organonitrogen compounds	Quaternary ammonium salts	Cholines					2.523	104.107	[M+H]+		0.025	False	null	104.108	C5H14NO		OCC[N+1](C)(C)C	530	True	True	False	Unit NormalizedByQcPeakHeight by alignment ID=-1	False	False	null	null	100	100	null	null	null	17.46	20240722_MAMAGL_Pos_Echcode03	104.10738:506424 105.11073:76269 106.11409:0
Choline	1209	30014.6	15638.6	13550.7	20708.2	85250.8	139797	102255	77657.9	105871	138413	80278.1	152075	515228	61416.2	122810	65794.2	72530.3	80568	103156	681600	79116.3	139022	98151.6	128403	127779	113513	125505	131500	72814.9	83127.7	257447	732331	86476.9	131884	116519	70517.2	81648.4	96678.6	107886	95421.5	69084.8	76159.7	86505.9	159087	120941	146717	65740.4	83296.7	105037	138209	72066.3	82147.7	166174	94413.7	81307.5	120240	100250	139783	86315.5	66966.4	145306	103870	114306	88685.7	94013.1	119902	91609.3	48511.2	43130.2	43980.4	109600	112295	116406	126336	103101	116313	124677	94482.5	107490	126467	Choline	OEYIOHPDSNJKLS-UHFFFAOYSA-N	OEYIOHPDSNJKLS-UHFFFAOYSA-N	Completed	Organic compounds	Organic nitrogen compounds	Organonitrogen compounds	Quaternary ammonium salts	Cholines					1.511	104.107	[M+H-2H2O]+	similar chromatogram in higher mz_9499; adduct linked to 2062_[M+2Na-H]+	0.025	True	null	104.11	C5H14NO		C[N+](C)(C)CCO	430	True	True	True	Unit NormalizedByQcPeakHeight by alignment ID=-1	False	False	null	null	90.6	null	94	74.4	100	121.91	20240722_MAMAGL_Pos_Echcode09	104.10741:2430980 105.11076:654553 106.11412:15905
w/o MS2:Choline	1210	24132.7	15166.4	14115.9	16974	65261	102335	80492.7	59879.2	67892.5	109156	51957.5	104329	74608.5	43531.3	92831.7	66183.8	193666	74329.4	72018.4	98050.5	51432.5	100066	93307.1	140850	98316.5	102014	107982	91450.3	59521	59541.4	98088.4	105720	71776.3	100814	103362	52480.3	61052.1	82035.4	85907.6	70523.6	62724.3	67281	65575.2	107145	81622.4	106351	61509.1	74770.2	90483.8	103792	53952	68181.1	123964	79390.1	56199.4	82190.2	80440.9	102239	60083.4	68078.7	87815.4	60927.5	69491.8	63959.7	82219.9	81341.4	59758	38138.4	30255.2	43364.8	183939	98639.9	82784	102851	90679.7	81201.8	103058	89018.6	79752.8	105352	w/o MS2:Choline	OEYIOHPDSNJKLS-UHFFFAOYSA-N	OEYIOHPDSNJKLS-UHFFFAOYSA-N	Completed	Organic compounds	Organic nitrogen compounds	Organonitrogen compounds	Quaternary ammonium salts	Cholines					2.2	104.107	[M+H]+		0.025	False	null	104.108	C5H14NO		OCC[N+1](C)(C)C	530	True	True	False	Unit NormalizedByQcPeakHeight by alignment ID=-1	False	False	null	null	100	100	null	null	null	43.74	20240722_MAMAGL_Pos_Echcode13	104.1074:1281875 105.11075:317060 106.11411:14596
Choline	1211	24490.2	14292.1	16046.2	16717.9	95164	139349	122529	84783.4	106277	145180	81323.5	132918	405821	67894.1	122524	80309.7	84099.9	98784.3	93307.8	132902	67645.7	127266	84332.5	133455	137196	122653	112659	123194	88904.9	71775.6	89181.8	113143	91833	128010	88658.6	71952.2	66222.4	96737.2	95350.2	98363.7	66466.7	84264.7	88888.5	131686	112986	134105	72568.2	88022.9	104380	130558	76592.6	79037.2	157138	91762.2	76870.7	117764	105188	112358	86080.3	95847.1	120104	104544	90140.3	97252.6	103965	111364	92218.3	54864	46332.3	49908.9	117023	135716	114008	112454	128624	113161	134544	108055	118329	126111	Choline	OEYIOHPDSNJKLS-UHFFFAOYSA-N	OEYIOHPDSNJKLS-UHFFFAOYSA-N	Completed	Organic compounds	Organic nitrogen compounds	Organonitrogen compounds	Quaternary ammonium salts	Cholines					1.738	104.107	[M+H]+		0.012	True	null	104.11	C5H14NO		C[N+](C)(C)CCO	430	True	True	True	Unit NormalizedByQcPeakHeight by alignment ID=-1	False	False	null	null	89	null	89.3	74.4	100	68.18	20240722_MAMAGL_Pos_Echcode09	104.10741:1920653 105.11076:457931 106.11412:12011
w/o MS2:Choline	1212	19439.8	13919.8	15619.8	19016.5	74184.7	55777.8	52201.1	31705.3	45508.6	76217.7	38019.7	73126.2	46649.7	32635.3	57958.4	39056.3	33287.4	46889.3	41738.5	64770.5	29013.6	65498.8	43753	75140.2	59301.8	88190.8	59323.9	57660	36060.4	32416.1	84075.1	58936.2	49349.5	48570.8	68271.5	37572.9	40961.3	43634.9	45771.8	40284.1	36486.1	40358.6	35555.5	67040.4	56974.1	63771.3	44838.6	36042.5	71200.3	70753.5	38472.9	42366.1	83606.3	39579.3	41662.3	44673.8	54747.1	61257.1	40533.7	51201.6	96240.2	40718.7	43294.6	38229.5	52792.6	48531.2	40503.8	24826.9	20292.5	23383.1	54918.9	57430.1	50512.2	62587.3	52945.5	50158.9	58342.5	53262.3	52142.5	58163.8	w/o MS2:Choline	OEYIOHPDSNJKLS-UHFFFAOYSA-N	OEYIOHPDSNJKLS-UHFFFAOYSA-N	Completed	Organic compounds	Organic nitrogen compounds	Organonitrogen compounds	Quaternary ammonium salts	Cholines					3.122	104.107	[2M+3H2O+2H]+	adduct linked to 1441_[2M+ACN+Na]+; similar chromatogram in higher mz_8262	0.025	False	null	104.108	C5H14NO		OCC[N+1](C)(C)C	530	True	True	False	Unit NormalizedByQcPeakHeight by alignment ID=-1	False	False	null	null	100	100	null	null	null	10.83	20240722_MAMAGL_Pos_Echcode01	104.10741:587737 105.11076:72577 106.11412:0
Choline	1213	20601.7	17056.4	13898.5	22600.4	87750.6	127802	332705	73073	88307	125082	78550.2	154124	524608	64624.6	115548	68024.4	75200.9	79465.9	101560	142606	82550.8	145085	89619	133801	146987	107581	126660	105688	74716.7	72978.4	85591.9	738587	93423.4	137622	96544	69443.2	80175.7	87245.9	88877.5	93116	67330.8	75781.7	84210.4	114168	112815	143277	63090.9	81638.7	126169	136034	78395.4	80576.5	164597	96301	80918.5	105976	99019.7	139540	72805.2	94273.5	99301.8	90710.1	88335.1	99214.8	95339.6	120702	78343.7	42522.1	40795.9	41848.9	104938	115611	122432	117558	104936	117148	130179	97334.8	92982.8	144314	Choline	OEYIOHPDSNJKLS-UHFFFAOYSA-N	OEYIOHPDSNJKLS-UHFFFAOYSA-N	Completed	Organic compounds	Organic nitrogen compounds	Organonitrogen compounds	Quaternary ammonium salts	Cholines					1.564	104.107	[M+CH3OH+H]+	adduct linked to 971_[M+Na]+	0.025	True	null	104.11	C5H14NO		C[N+](C)(C)CCO	430	True	True	True	Unit NormalizedByQcPeakHeight by alignment ID=-1	False	False	null	null	83.9	null	73.5	74.4	100	87.71	20240722_MAMAGL_Pos_Echcode03	104.10753:1265098 105.11088:312008 106.11424:13410
w/o MS2:Choline	1214	20163	16187.2	12447.7	21483.5	68990	112127	85524.7	62742.1	76087.5	113250	60385.7	116176	85849.4	45787.8	86541.2	52463.6	60611.8	73065.4	82038.3	100367	48301.3	104801	78480.5	116619	91073.3	79419.9	267436	93640.3	60209.7	62461.7	58976.9	104999	77642.5	100004	106345	48742.2	64594.3	83425.9	81659.4	79160.3	62301.1	78609	67858.4	113961	96925.9	127116	66213.8	67713.4	105762	119413	170978	62666	120532	80805.1	61667.2	91623	86851.3	117698	68449.7	65306.8	94659.6	92938.7	84140.9	82538.2	77500.5	106740	73379.8	48157.1	39260.4	44533.6	102705	100188	98547.7	149929	88443.7	87390.2	125039	92625.8	85718.1	122813	w/o MS2:Choline	OEYIOHPDSNJKLS-UHFFFAOYSA-N	OEYIOHPDSNJKLS-UHFFFAOYSA-N	Completed	Organic compounds	Organic nitrogen compounds	Organonitrogen compounds	Quaternary ammonium salts	Cholines					2.098	104.107	[M+Li]+	adduct linked to 2925_[M+IsoProp+H]+; similar chromatogram in higher mz_10828	0.025	True	null	104.108	C5H14NO		OCC[N+1](C)(C)C	530	True	True	False	Unit NormalizedByQcPeakHeight by alignment ID=-1	False	False	null	null	100	100	null	null	null	30.83	20240722_MAMAGL_Pos_Echcode23	104.10743:968868 105.11078:240800 106.11414:0
w/o MS2:Choline	1215	20131.4	16742.3	16722.3	21414	79211.3	117622	100826	62136	87951.3	117911	74776.8	125333	82377.1	50757.5	108977	60047.6	65869.3	76206.4	78408.1	104240	52533.2	117182	84661.3	142150	119941	104391	106492	101029	74523.5	65893	78144.6	108975	86236	102279	107684	62315.5	65080	81611.7	86335.5	79964	65347.5	73347	77386.6	112405	98554.3	129195	69989.2	81040.9	100768	120797	69874.6	68313	143101	90925.8	68829.3	91959.9	91570.2	114088	78086.5	94848.9	102432	93124.1	81200	90124.7	87621.2	106659	79092.9	45725.2	40656.3	50050.2	111621	104949	113689	109964	198776	100188	121747	93178.6	108634	114987	w/o MS2:Choline	OEYIOHPDSNJKLS-UHFFFAOYSA-N	OEYIOHPDSNJKLS-UHFFFAOYSA-N	Completed	Organic compounds	Organic nitrogen compounds	Organonitrogen compounds	Quaternary ammonium salts	Cholines					2.037	104.107	[M-C6H10O4+H]+	adduct linked to 10595_[M+DMSO+H]+	0.012	False	null	104.108	C5H14NO		OCC[N+1](C)(C)C	530	True	True	False	Unit NormalizedByQcPeakHeight by alignment ID=-1	False	False	null	null	100	100	null	null	null	26.32	20240722_MAMAGL_Pos_qc05	104.10743:875730 105.11078:133736 106.11414:8044
Choline	1216	22476	11397.9	13104.4	19339.2	112371	174454	140045	95508.7	137754	201088	132192	241690	149051	92748.9	166427	107308	99400.9	126589	142041	163200	102317	185374	116332	207269	173515	145891	164622	160228	116562	81199.8	130580	145285	142599	153161	156594	93032.1	87998.4	150052	143434	365777	111747	104257	112260	209924	148251	189981	112617	114620	139243	151452	107683	114208	203720	127860	97780.6	150603	139050	502552	138449	116453	171678	147093	111422	114644	133351	168857	116408	64957.2	63204.9	71379.5	166031	160090	157421	167353	150202	159308	192209	123933	143432	195643	Choline	OEYIOHPDSNJKLS-UHFFFAOYSA-N	OEYIOHPDSNJKLS-UHFFFAOYSA-N	Completed	Organic compounds	Organic nitrogen compounds	Organonitrogen compounds	Quaternary ammonium salts	Cholines					1.24	104.107	[M+ACN+2H]2+	adduct linked to 2038_[M+H-2H2O]+	0.012	True	null	104.11	C5H14NO		C[N+](C)(C)CCO	430	True	True	True	Unit NormalizedByQcPeakHeight by alignment ID=-1	False	False	null	null	90.3	null	92.9	74.4	100	105.7	20240722_MAMAGL_Pos_Echcode37	104.10744:2246822 105.11079:488426 106.11415:33056
w/o MS2:Choline	1217	17639.1	13195.7	11709.7	15580.6	30740.2	48301	47866.2	23929.6	42677.8	71660.4	29153.9	61761.8	36836.3	31065.4	57863.7	37738	29866.8	44370	34269.2	63043.9	26965.5	64984.4	47859.1	72676.6	53955.1	82563.7	62061.5	60926.9	35827.3	26971.2	38768.4	57171.5	46196.1	44781.8	67701.4	31452.1	37510.3	48938.1	44006.2	37775.7	31628.4	38622.3	39508.1	65024.2	55706.8	62787.7	37037.8	31501.8	62203.3	63255.6	34464.3	33442.7	94362.8	37131	32123.8	44909.7	44035.1	72554.6	36980.8	34485.8	81109.2	35381	37101.2	302323	54045.1	42348.3	30557.6	18887.2	16482.9	18815.4	48437.5	49613.8	49897	47126.1	50609.5	43947	51074	48275.8	42999.1	53118.1	w/o MS2:Choline	OEYIOHPDSNJKLS-UHFFFAOYSA-N	OEYIOHPDSNJKLS-UHFFFAOYSA-N	Completed	Organic compounds	Organic nitrogen compounds	Organonitrogen compounds	Quaternary ammonium salts	Cholines					3.299	104.107	[M+H]+		0.012	True	null	104.108	C5H14NO		OCC[N+1](C)(C)C	530	True	True	False	Unit NormalizedByQcPeakHeight by alignment ID=-1	False	False	null	null	100	99.9	null	null	null	121.08	20240722_MAMAGL_Pos_Echcode61	104.10744:1902429 105.11079:456838 106.11415:0
w/o MS2:Choline	1218	25758.2	18120.2	17006.2	26305.5	90051.8	128349	101579	78259.8	101310	140235	82187.6	139038	105713	67396.9	110408	66855.9	168484	111333	104804	146850	81834.5	144402	88341.1	130733	133017	105933	117110	122870	76468.6	65911.5	86226	109973	82261.6	108220	107294	58953.1	75923	99616.2	87133	91683	64811.1	81130.6	80132.6	130890	96904.4	129055	70233.8	75301	120707	111878	73727.2	84690.1	154794	91772.7	69319.5	91584.9	106361	112224	81923	69564	105758	98691.2	81681.6	87267.1	101775	97615.7	76956.2	48730.8	44198.1	61582.7	107601	121950	128976	125393	106654	124770	131160	108841	105024	137006	w/o MS2:Choline	OEYIOHPDSNJKLS-UHFFFAOYSA-N	OEYIOHPDSNJKLS-UHFFFAOYSA-N	Completed	Organic compounds	Organic nitrogen compounds	Organonitrogen compounds	Quaternary ammonium salts	Cholines					1.627	104.107	[M+ACN+H]+	adduct linked to 2298_[M+2K-H]+	0.012	False	null	104.108	C5H14NO		OCC[N+1](C)(C)C	530	True	True	False	Unit NormalizedByQcPeakHeight by alignment ID=-1	False	False	null	null	100	100	null	null	null	31.01	20240722_MAMAGL_Pos_Echcode13	104.10744:1012030 105.11079:119785 106.11415:0
w/o MS2:Choline	1219	18860.7	17455.8	17816	14717.4	93800	136659	101838	83750.5	92694.5	144602	88189.3	154217	100867	69681.2	118157	72241.5	79368.2	95344	108001	128262	76562.9	136107	89422.9	158203	138535	109322	144784	121547	86922.5	65009.4	79761.4	125580	90849.4	129251	104133	69268.8	98173.1	97664.6	83481.1	90332.7	158346	85398.7	82728.9	146601	108955	132920	71266.9	91578.5	109606	145244	76231.2	90620.6	163275	104906	75291.4	112100	112132	146016	90241.7	91918.1	113295	89443.3	96057.1	95870.6	81884.2	104983	85383.8	47870.4	43567.3	55723.8	132589	120608	114809	138490	118313	119031	133350	112867	112546	139173	w/o MS2:Choline	OEYIOHPDSNJKLS-UHFFFAOYSA-N	OEYIOHPDSNJKLS-UHFFFAOYSA-N	Completed	Organic compounds	Organic nitrogen compounds	Organonitrogen compounds	Quaternary ammonium salts	Cholines					1.818	104.107	[M+2ACN+H]+	adduct linked to 1118_[M+DMSO+H]+	0.049	False	null	104.108	C5H14NO		OCC[N+1](C)(C)C	530	True	True	False	Unit NormalizedByQcPeakHeight by alignment ID=-1	False	False	null	null	100	100	null	null	null	12.21	20240722_MAMAGL_Pos_Echcode38	104.10746:876660 105.11081:178477 106.11417:0
w/o MS2:Choline	1220	23965.5	19073.8	17314.5	16718	60787.1	98925.8	67476	51882.2	68064.8	96620.5	50862.7	104187	73561.4	44337	94482.9	64433.8	196723	72861.7	62382.2	104910	44956.6	109529	200362	268389	94578.1	125200	108496	85949.4	58887.7	50758.8	66237	85649.4	68079.9	84793.7	103987	50476.7	61751.5	84691.1	75247.5	67270.2	63670.7	67801.6	62461.1	106741	79650	114534	63700.8	75626.8	91360.3	88322.5	56063.6	60709.9	104408	73456.5	55208.7	81551.6	67657.5	80169.8	61551.6	62810	85363	62903.9	72581.4	62025.3	64395.8	75970.9	54906.6	38913.3	32903.8	35036.8	83781.1	89817.2	91420.2	90201.4	89244.8	81592.3	96213.8	77494.2	79141.2	100969	w/o MS2:Choline	OEYIOHPDSNJKLS-UHFFFAOYSA-N	OEYIOHPDSNJKLS-UHFFFAOYSA-N	Completed	Organic compounds	Organic nitrogen compounds	Organonitrogen compounds	Quaternary ammonium salts	Cholines					2.264	104.107	[M+H]+		0.025	False	null	104.108	C5H14NO		OCC[N+1](C)(C)C	530	True	True	False	Unit NormalizedByQcPeakHeight by alignment ID=-1	False	False	null	null	100	100	null	null	null	28.01	20240722_MAMAGL_Pos_Echcode19	104.10746:656817 105.11081:157951 106.11417:0
w/o MS2:Choline	1221	21753.3	14205	14634.7	18237	55961.4	90900.1	68963.6	48328.1	65291.3	92263	51343.7	87261.4	68534.3	43614.8	90260.8	52791.2	45130	65071.6	57548.4	82788.9	35855.1	88633.7	57761.9	100858	80266.4	118022	84548.4	66414.4	52239.9	46259.6	186567	66839.7	71709.1	73930.8	72745.7	43720.8	47944.9	62212.1	64821.6	65787.8	43444.1	212018	53291.9	98038	72969.3	95159.6	54238.3	51157.5	72948.8	86794.3	41830.6	46371.4	95155.1	54619.5	46197.2	61960.3	69412.8	70554.7	58942.5	51250.5	92558	52918.6	95551.4	50238	74801.9	59699.7	55013.1	29121.4	26209.8	30018.4	70715.3	80901.2	68877.9	76597.9	72817.7	66217	83956.2	66940.3	62712.3	85198.3	w/o MS2:Choline	OEYIOHPDSNJKLS-UHFFFAOYSA-N	OEYIOHPDSNJKLS-UHFFFAOYSA-N	Completed	Organic compounds	Organic nitrogen compounds	Organonitrogen compounds	Quaternary ammonium salts	Cholines					2.608	104.107	[M+H]+	similar chromatogram in higher mz_2607	0.037	False	null	104.108	C5H14NO		OCC[N+1](C)(C)C	530	True	True	False	Unit NormalizedByQcPeakHeight by alignment ID=-1	False	False	null	null	100	100	null	null	null	22.92	20240722_MAMAGL_Pos_Echcode39	104.10747:915952 105.11082:225514 106.11418:13116
Choline	1222	29190.8	12857.8	14743.7	24876	95025.9	134156	110699	85568.8	100719	157747	91018.9	167333	113413	59003.1	130117	67608	78532.8	87806.1	98800.7	656347	75993.2	162533	85518.1	123835	114370	114188	139165	133877	82458.6	529079	266882	125210	85898.4	128932	124982	80490.4	87146.6	107012	120314	97448.4	86342.7	117409	106598	182530	138843	193937	96792.5	94218.3	139687	162530	101452	102519	186597	121105	81059	131210	118652	160046	92539.7	70019.5	153947	109398	106421	91780.8	107061	116222	93199	51113.6	40424.6	45330.6	97592.3	162653	136418	140050	136073	123829	142780	112168	111890	160370	Choline	OEYIOHPDSNJKLS-UHFFFAOYSA-N	OEYIOHPDSNJKLS-UHFFFAOYSA-N	Completed	Organic compounds	Organic nitrogen compounds	Organonitrogen compounds	Quaternary ammonium salts	Cholines					1.457	104.108	[M+H]+		0.025	True	null	104.11	C5H14NO		C[N+](C)(C)CCO	430	True	True	True	Unit NormalizedByQcPeakHeight by alignment ID=-1	False	False	null	null	90.7	null	94	74.4	100	105.16	20240722_MAMAGL_Pos_Echcode26	104.10751:3274930 105.11086:885330 106.11422:14208
w/o MS2:Massbank:KO002587 2-Cyanopyridine	1230	532.361	424.791	496.228	324.263	2178.52	1234.69	63851.5	871.736	1009.44	27.9405	867.051	7172.88	1800.35	623.324	17.7184	1506.68	1394.27	1529.44	1992.74	2963.91	1745.96	4978.57	3577.62	3371.4	4205.88	1515.59	2791.81	1733.93	2171.96	502.876	1655.68	3710.51	2064.42	4790.37	2675.4	950.323	3221.43	1054.65	3035.33	2151.75	2183.17	739.55	1339.07	1203.57	2329.18	825.19	127.448	1306.33	1229.51	4779.96	1210.15	799.33	3511.28	1260.66	2035.38	1633.72	1824.9	3253.26	1119.73	18.627	40.3585	1032.2	1358.03	1274.2	1829.67	752.082	1169.53	16.1043	731.342	907.332	3346.76	2028.82	2241.57	2329.1	2900.42	1708.59	3686.08	2146.76	2214.44	2802.96	w/o MS2:Massbank:KO002587 2-Cyanopyridine	FFNVQNRYTPFDDP-UHFFFAOYSA-N	FFNVQNRYTPFDDP-UHFFFAOYSA-N	Completed	Organic compounds	Organoheterocyclic compounds	Pyridines and derivatives		Pyridines and derivatives					1.569	105.004	[M+H]+	ion correlated with 13686; ion correlated with 3148; ion correlated with 4064; ion correlated with 2639; ion correlated with 3195; ion correlated with 4234; ion correlated with 14301; adduct linked to 2588_[M+2Na-H]+; adduct linked to 2511_[M+ACN+H]+	0.012	False	null	105	C6H4N2		N#Cc(c1)nccc1	530	True	True	False	Unit NormalizedByQcPeakHeight by alignment ID=-1	False	False	null	null	89.3	null	null	null	null	23.46	20240722_MAMAGL_Pos_Echcode03	105.00381:221219 106.00716:119895 107.01052:461980
w/o MS2:Styrene	1245	8815.22	7792.24	6986.68	10899.1	973831	423414	276128	770986	1.9097e+06	427306	671963	353177	592479	1.01854e+06	634834	1.26652e+06	826483	355622	598708	269007	1.08625e+06	636358	516189	399812	538217	198663	792386	363012	720661	890668	630028	585950	378383	1.06909e+06	335760	966033	195643	834694	479051	660080	770723	600573	1.05265e+06	265705	349457	264588	825631	744855	331921	445503	904699	696122	492063	551877	1.18175e+06	254436	274984	308558	754692	244686	830457	376748	578924	661070	381305	1.00814e+06	857084	438848	385824	405922	868874	920173	810046	839517	884991	832382	855205	926124	800387	885079	w/o MS2:Styrene	PPBRXRYQALVLMV-UHFFFAOYSA-N	PPBRXRYQALVLMV-UHFFFAOYSA-N	Completed	Organic compounds	Benzenoids	Benzene and substituted derivatives	Styrenes	Styrenes					3.334	105.07	[M+NH4]+	adduct linked to 4144_[2M+NH4]+; found in higher mz's MsMs_9772; adduct linked to 3577_[2M+H]+; similar chromatogram in higher mz_5199	0.938	True	null	105.07	C8H8		C=CC1=CC=CC=C1	530	True	True	False	Unit NormalizedByQcPeakHeight by alignment ID=-1	False	False	null	null	61.1	null	null	null	null	32.66	20240722_MAMAGL_Pos_Echcode05	105.07023:9224381 106.07358:1256606 107.07694:603557
w/o MS2:"L-2,3-DIAMINOPROPIONIC ACID"	1248	8604.56	7009.52	8533.27	12677.7	370776	454608	378251	396069	566756	538808	281940	524853	344703	469807	344557	336107	412568	489257	269629	417200	374514	436075	390049	799626	315219	336849	454717	424667	412133	289524	331939	314405	244697	628163	257795	341454	233387	382303	319876	324105	327978	332984	581238	328210	356648	448620	391134	367255	347982	226906	370968	351915	587207	299383	468436	348238	458744	327976	325159	380488	393431	412368	352410	335847	315226	408653	354841	228221	229775	220668	513531	475422	461721	461620	503455	462008	513422	454942	515857	463067	w/o MS2:"L-2,3-DIAMINOPROPIONIC ACID"	PECYZEOJVXMISF-UHFFFAOYSA-N	PECYZEOJVXMISF-UHFFFAOYSA-N	Completed	Organic compounds	Organic acids and derivatives	Carboxylic acids and derivatives	Amino acids, peptides, and analogues	Amino acids and derivatives	Alpha amino acids and derivatives	Alpha amino acids			2.498	105.07	[M+ACN+H]+	ion correlated with 696; ion correlated with 723; found in higher mz's MsMs_2143; adduct linked to 696_[M+NH4]+	0.938	False	null	105.07	C3H8N2O2		C(C(C(=O)O)N)N	530	True	True	False	Unit NormalizedByQcPeakHeight by alignment ID=-1	False	False	null	null	100	null	null	null	null	19.26	20240722_MAMAGL_Pos_Echcode10	105.07025:3663804 106.0736:591744 107.07696:733489
w/o MS2:3-Methylthiopropylamine	1264	10290.1	10716.1	9624.24	10965	116179	79015.2	74721.9	102588	142198	64454.3	82586.1	71003.9	95212.9	115595	80149.7	112623	132199	97460.3	93481.8	70566.1	122907	80530.6	55207.2	104302	50738.4	46476.6	61606.1	65190.5	120573	109481	75223.8	69361.7	37637.4	111419	54025.6	119576	35930.4	102352	96307.5	117507	129497	105012	148709	47138.3	67908.7	58101.4	133078	110190	53345.7	60087.1	130477	109377	62760.6	96427.3	139266	58689.3	73434.3	64669.5	108726	57007.5	48231.5	65074.8	96540.9	102359	52845.3	109561	98617.5	52367.1	59978.4	59298.9	108933	123323	124802	114295	123839	117522	116320	122961	110643	123175	w/o MS2:3-Methylthiopropylamine	KKYSBGWCYXYOHA-UHFFFAOYSA-N	KKYSBGWCYXYOHA-UHFFFAOYSA-N	Completed	Organic compounds	Organosulfur compounds	Thioethers	Dialkylthioethers	Dialkylthioethers					5.664	106.065	[M+H]+	ion correlated with 1547; ion correlated with 5306; ion correlated with 2464; adduct linked to 4856_[2M+H]+; adduct linked to 6512_[2M+K]+	0.617	False	null	106.068	C4H11NS		CSCCCN	530	True	True	False	Unit NormalizedByQcPeakHeight by alignment ID=-1	False	False	null	null	94.2	null	null	null	null	18.55	20240722_MAMAGL_Pos_Echcode10	106.06544:912659 107.06879:142836 108.07215:85068
w/o MS2:BENZALDEHYDE	1290	9078.9	7593.38	6569.21	11198	230614	298187	235966	251887	319305	326412	169712	309209	214466	260320	219189	210043	258194	276028	174678	248518	229805	259625	227862	437870	183380	199076	267532	266999	250009	156030	199645	193976	157097	384153	154062	184015	126126	215929	205915	190322	188504	211744	321301	201893	210810	244098	219309	199301	241250	146817	215813	215610	335082	186542	287149	185628	281200	198401	194965	244659	262557	214874	203836	192677	195369	222820	206103	124051	122496	112427	273202	307587	277552	306365	277847	288077	312391	255123	296272	289996	w/o MS2:BENZALDEHYDE	HUMNYLRZRPPJDN-UHFFFAOYSA-N	HUMNYLRZRPPJDN-UHFFFAOYSA-N	Completed	Organic compounds	Benzenoids	Benzene and substituted derivatives	Benzoyl derivatives	Benzoyl derivatives					2.498	107.049	[M+ACN+H]+	found in higher mz's MsMs_1794; adduct linked to 723_[M+CH3OH+H]+; similar chromatogram in higher mz_18309	0.938	False	null	107.049	C7H6O		O=CC1=CC=CC=C1	530	True	True	False	Unit NormalizedByQcPeakHeight by alignment ID=-1	False	False	null	null	99.9	null	null	null	null	12.01	20240722_MAMAGL_Pos_Echcode10	107.04949:2023568 108.05284:982369 109.0562:3523965
Unknown	1307	7392.2	9569.24	8859.51	12732.6	14029	146142	132356	233189	25108	87468.1	162322	65124.9	100649	17639.7	18570.2	211550	100800	102774	105021	21953.1	14607.5	139129	178128	28092.9	116960	75825.9	170733	32823.5	129593	149041	160323	168402	98060.1	27279.4	76429.1	15244.8	14455	19802.5	24587	190255	205293	77395.7	32370	82247.2	17669.4	166761	19745.9	181722	23096.1	74822.5	239269	203766	28303.4	144501	19366.3	105551	19014	107748	141984	17180.6	72005.1	107799	27879.3	212210	109447	18380.2	54168.6	72659.8	65383.9	68448.5	137811	125462	118973	125940	136152	116937	137376	122048	132787	124268	Unknown	null	null											4.293	107.086	[M+NH4]+	ion correlated with 1708; ion correlated with 12628; ion correlated with 2667; ion correlated with 1005; ion correlated with 2150; adduct linked to 2080_[M+ACN+H]+	0.667	False	null	null	null	null	null	999	False	False	False	Unit NormalizedByQcPeakHeight by alignment ID=-1	False	False	null	null	null	null	null	null	null	10.62	20240722_MAMAGL_Pos_Echcode04	107.08591:1637692 108.08926:276686 109.09262:407314
w/o MS2:Massbank:KO003447 N-Methylaniline|N-Methylbenzenamine	1313	1072.97	1059.29	1243.3	1858.48	2151.82	5866.97	2811.82	3206.38	1397.64	10541.8	1754.84	5711.46	5330.49	3806.94	4642.26	4839.65	4375.47	5850.68	2577.48	2566.56	5180.94	8658.48	8890.16	5299.64	9592.89	9099.17	2588.99	7467.59	6154.64	4745.03	5967.31	10453.7	4870.84	10817.6	8597.93	3535.01	4860.02	10181.1	3537.65	2812.71	9040.83	5110.82	3355.72	10404.9	7289.84	4891.57	4318.76	3412.34	4516.14	7089.3	7031.2	2044.03	8065.83	8865.6	8601.05	3265.8	5755.3	13170.6	5131.47	6228.61	10040.9	4203.98	2895.94	2970.52	4193.88	6545.94	3824.14	4421.56	3693.19	3504.4	4756.9	4879.83	4609.56	3451.24	4624.74	5434.69	4641.46	4083.9	5055.55	4718.21	w/o MS2:Massbank:KO003447 N-Methylaniline|N-Methylbenzenamine	AFBPFSWMIHJQDM-UHFFFAOYSA-N	AFBPFSWMIHJQDM-UHFFFAOYSA-N	Completed	Organic compounds	Organic nitrogen compounds	Organonitrogen compounds	Amines	Aralkylamines	Phenylalkylamines				7.128	108.003	[M+H]+		0.012	False	null	108	C7H9N		CNc(c1)cccc1	530	True	True	False	Unit NormalizedByQcPeakHeight by alignment ID=-1	False	False	null	null	92.3	null	null	null	null	20.36	20240722_MAMAGL_Pos_qc02	108.00321:38190 109.00656:0 110.00992:1032882
Unknown	1314	1091.83	1091.83	1091.83	1091.83	13658.4	59121.7	34865.8	30933.1	56440.1	66314.7	17577.9	34255.5	82035.3	22168.7	30094.9	9526.58	40080.1	38947.5	40878.3	74401.1	24112.6	41520.4	63585.6	66283.8	36956.3	21916.1	59438.3	50523.4	32488.9	9231.32	47229.7	37496.1	29535.6	38980.8	43754.7	16638.6	16249.8	46803.7	31330.4	26478.8	15365.8	50663.2	29214.7	30803.3	60361.8	135072	15359.7	30395.6	27286.4	23453.2	9719.75	40105.6	43782.7	42537.5	33012.4	58860.1	51602.2	34770.6	37640	43149.8	72503.3	66278.2	37149.3	25533.2	47634.4	38441.7	38724.2	20651	20072.6	19119.3	50818.6	53749.8	49024.1	55708.5	47392	53701.1	55393.6	41269.6	52352.8	52624.6	Unknown	null	null											0.786	108.021	[M+H]+		0.457	False	null	null	null	null	null	999	False	False	False	Unit NormalizedByQcPeakHeight by alignment ID=-1	False	False	null	null	null	null	null	null	null	14.02	20240722_MAMAGL_Pos_Echcode43	108.02147:555298 109.02482:926482 110.02818:312087
w/o MS2:N-Methylaniline	1327	10505	11243.2	13636.4	16586.6	12058.9	20232	21928.5	10584.3	17307.2	31501.1	10884.3	31031	17569.5	10215.3	23267.4	14047.2	10234.9	13863.2	11646.5	23076.8	15611.4	30284.8	25097.2	29538.4	24691.5	29664.5	20555.9	28913.9	13807	30637.2	19337	21433.1	17579.2	23703.6	31440	13135.2	18715	17785.1	19163.4	12523.8	14582.8	19498.2	19203.7	37286.5	18527.7	24152.4	15754.4	9609.55	25756.4	46260.2	16758.1	16170.4	38165.3	21607.4	17826.1	16261.3	19520.2	20875.1	12451.6	3452.69	36464.5	16060.2	16003.3	13283.7	22804.7	13698.6	13675	10919.9	12824.6	15967.3	14473.5	20300.1	16839.4	18235.3	15686.1	16105.7	19590.3	16054.4	18500.3	16328.7	w/o MS2:N-Methylaniline	AFBPFSWMIHJQDM-UHFFFAOYSA-N	AFBPFSWMIHJQDM-UHFFFAOYSA-N	Completed	Organic compounds	Organic nitrogen compounds	Organonitrogen compounds	Amines	Aralkylamines	Phenylalkylamines				1.443	108.081	[M+NH4]+	adduct linked to 2664_[M+IsoProp+H]+; adduct linked to 3190_[M+2K-H]+	0.012	False	null	108.081	C7H9N		CNc1ccccc1	530	True	True	False	Unit NormalizedByQcPeakHeight by alignment ID=-1	False	False	null	null	100	null	null	null	null	10.82	20240722_MAMAGL_Pos_Echcode26	108.08127:195143 109.08462:224510 110.08798:282681
w/o MS2:ReSpect:PT203940 Catechol|1,2-dihydroxybenzen|Pyrocatechol|1,2-Benzenediol|Brenzcatechin|o-Benzenediol|Pyrocatechinic acid|Pyrocatechuic Acid|o-Diphenol|Oxyphenic acid|o-Phenylenediol|Phthalhydroquinone|benzene-1,2-di	1346	201238	225482	209852	213056	119969	254534	219258	116715	191184	366387	126827	291432	186511	105239	216459	163697	131498	187917	145519	206303	144279	292450	266835	369460	250121	303215	230938	273400	178305	109095	170881	297599	227526	272753	317745	157888	193511	220242	214003	128695	147614	190031	174079	365860	212025	207911	156446	138490	252315	410910	156325	142305	352923	185531	170899	180976	209328	240933	150858	205511	542234	259732	179374	125654	221175	270527	156310	221591	234863	210986	208630	194846	194372	199140	205892	180100	208374	198308	198480	199132	w/o MS2:ReSpect:PT203940 Catechol|1,2-dihydroxybenzen|Pyrocatechol|1,2-Benzenediol|Brenzcatechin|o-Benzenediol|Pyrocatechinic acid|Pyrocatechuic Acid|o-Diphenol|Oxyphenic acid|o-Phenylenediol|Phthalhydroquinone|benzene-1,2-di	YCIMNLLNPGFGHC-UHFFFAOYSA-N	YCIMNLLNPGFGHC-UHFFFAOYSA-N	Completed	Organic compounds	Benzenoids	Phenols	Benzenediols	Catechols					1.432	109.029	[M+H]+		0.012	False	null	109.029	C6H6O2		C1=CC=C(C(=C1)O)O	530	True	True	False	Unit NormalizedByQcPeakHeight by alignment ID=-1	False	False	null	null	99.9	null	null	null	null	16.33	20240722_MAMAGL_Pos_qc07	109.02872:955034 110.03207:64634 111.03543:221683
w/o MS2:ReSpect:PT203940 Catechol|1,2-dihydroxybenzen|Pyrocatechol|1,2-Benzenediol|Brenzcatechin|o-Benzenediol|Pyrocatechinic acid|Pyrocatechuic Acid|o-Diphenol|Oxyphenic acid|o-Phenylenediol|Phthalhydroquinone|benzene-1,2-di	1347	183304	188047	205671	173334	118436	233780	199166	130488	160735	308161	116827	248309	194693	107658	183153	146519	138893	156070	145796	219430	154094	318669	224432	358278	249383	307837	232418	266740	162800	124158	147786	281185	203317	258057	281020	122984	188683	155795	187265	107433	125596	143920	137388	284617	201712	207671	137781	107833	203969	368410	127134	138945	307368	175717	168476	165730	182737	222841	139366	153590	407812	196447	183624	120743	195403	224039	160282	183440	182420	197193	173863	184134	178444	195078	170708	184630	182009	185332	166420	187029	w/o MS2:ReSpect:PT203940 Catechol|1,2-dihydroxybenzen|Pyrocatechol|1,2-Benzenediol|Brenzcatechin|o-Benzenediol|Pyrocatechinic acid|Pyrocatechuic Acid|o-Diphenol|Oxyphenic acid|o-Phenylenediol|Phthalhydroquinone|benzene-1,2-di	YCIMNLLNPGFGHC-UHFFFAOYSA-N	YCIMNLLNPGFGHC-UHFFFAOYSA-N	Completed	Organic compounds	Benzenoids	Phenols	Benzenediols	Catechols					0.837	109.029	[M+H]+	adduct linked to 1890_[M+NH4]+	0.185	False	null	109.029	C6H6O2		C1=CC=C(C(=C1)O)O	530	True	True	False	Unit NormalizedByQcPeakHeight by alignment ID=-1	False	False	null	null	99.9	null	null	null	null	38.27	20240722_MAMAGL_Pos_Echcode17	109.02872:981085 110.03207:181741 111.03543:375055
w/o MS2:ReSpect:PT203940 Catechol|1,2-dihydroxybenzen|Pyrocatechol|1,2-Benzenediol|Brenzcatechin|o-Benzenediol|Pyrocatechinic acid|Pyrocatechuic Acid|o-Diphenol|Oxyphenic acid|o-Phenylenediol|Phthalhydroquinone|benzene-1,2-di	1348	186760	183606	209202	173723	119820	237457	193325	131727	156218	310656	117693	233774	195880	91986.6	183927	147053	139322	156469	146097	196462	134455	318933	205486	342658	249354	298727	240940	266665	162758	124132	133260	270477	203318	252090	281077	123018	188740	159584	187327	107469	125640	165485	137439	297982	201806	207777	137859	107900	193114	368687	127238	134520	327736	175911	168673	165935	176055	223146	138475	173147	408454	196770	183938	124329	195781	224489	147467	186438	185255	200101	176291	186564	172708	196021	170714	184658	182082	185523	166717	187434	w/o MS2:ReSpect:PT203940 Catechol|1,2-dihydroxybenzen|Pyrocatechol|1,2-Benzenediol|Brenzcatechin|o-Benzenediol|Pyrocatechinic acid|Pyrocatechuic Acid|o-Diphenol|Oxyphenic acid|o-Phenylenediol|Phthalhydroquinone|benzene-1,2-di	YCIMNLLNPGFGHC-UHFFFAOYSA-N	YCIMNLLNPGFGHC-UHFFFAOYSA-N	Completed	Organic compounds	Benzenoids	Phenols	Benzenediols	Catechols					0.8	109.029	[M+CH3OH+H]+	adduct linked to 3566_[2M+Na]+; adduct linked to 5098_[2M+ACN+Na]+	0.321	False	null	109.029	C6H6O2		C1=CC=C(C(=C1)O)O	530	True	True	False	Unit NormalizedByQcPeakHeight by alignment ID=-1	False	False	null	null	99.9	null	null	null	null	38.92	20240722_MAMAGL_Pos_Echcode04	109.02873:933798 110.03208:150606 111.03544:273068
w/o MS2:ReSpect:PT203940 Catechol|1,2-dihydroxybenzen|Pyrocatechol|1,2-Benzenediol|Brenzcatechin|o-Benzenediol|Pyrocatechinic acid|Pyrocatechuic Acid|o-Diphenol|Oxyphenic acid|o-Phenylenediol|Phthalhydroquinone|benzene-1,2-di	1349	212990	221908	251038	210776	126382	262453	217842	133579	176368	380626	129365	324424	200658	110854	201148	156683	138627	183082	163787	241375	159192	326185	255916	437539	268447	335133	259898	309914	176470	120987	167349	300847	215259	315087	319360	169929	190379	187454	240883	123286	134722	184494	168128	362231	226114	211166	154216	138477	249722	407045	156246	142879	352358	178330	176402	180056	226280	225664	146780	210639	521790	272832	173212	131692	226584	271675	186797	230104	224816	202523	202833	186410	195244	202582	193667	191982	200232	204723	196045	192450	w/o MS2:ReSpect:PT203940 Catechol|1,2-dihydroxybenzen|Pyrocatechol|1,2-Benzenediol|Brenzcatechin|o-Benzenediol|Pyrocatechinic acid|Pyrocatechuic Acid|o-Diphenol|Oxyphenic acid|o-Phenylenediol|Phthalhydroquinone|benzene-1,2-di	YCIMNLLNPGFGHC-UHFFFAOYSA-N	YCIMNLLNPGFGHC-UHFFFAOYSA-N	Completed	Organic compounds	Benzenoids	Phenols	Benzenediols	Catechols					1.316	109.029	[M-C6H10O5+H]+	adduct linked to 991_[M+H+NH4]2+	0.086	False	null	109.029	C6H6O2		C1=CC=C(C(=C1)O)O	530	True	True	False	Unit NormalizedByQcPeakHeight by alignment ID=-1	False	False	null	null	100	null	null	null	null	10.72	20240722_MAMAGL_Pos_Echcode59	109.02875:1113699 110.0321:201778 111.03546:146282
w/o MS2:ReSpect:PT203940 Catechol|1,2-dihydroxybenzen|Pyrocatechol|1,2-Benzenediol|Brenzcatechin|o-Benzenediol|Pyrocatechinic acid|Pyrocatechuic Acid|o-Diphenol|Oxyphenic acid|o-Phenylenediol|Phthalhydroquinone|benzene-1,2-di	1350	202269	207299	197233	205128	108477	223445	216268	124543	190394	332082	117070	291396	188966	102594	221094	145347	132506	175147	149380	207003	140635	287718	265276	379988	270080	301724	238576	292334	169261	134292	147811	309702	214598	296053	313988	167898	198752	197363	230777	124650	152637	170312	167555	376628	233726	194621	143674	144830	248146	405344	136539	152136	356441	169141	175055	185124	210376	220795	162827	200260	549709	258723	175768	121831	208131	271059	181624	204079	223911	201109	190528	188802	183626	189763	186955	188562	188029	193324	187865	188934	w/o MS2:ReSpect:PT203940 Catechol|1,2-dihydroxybenzen|Pyrocatechol|1,2-Benzenediol|Brenzcatechin|o-Benzenediol|Pyrocatechinic acid|Pyrocatechuic Acid|o-Diphenol|Oxyphenic acid|o-Phenylenediol|Phthalhydroquinone|benzene-1,2-di	YCIMNLLNPGFGHC-UHFFFAOYSA-N	YCIMNLLNPGFGHC-UHFFFAOYSA-N	Completed	Organic compounds	Benzenoids	Phenols	Benzenediols	Catechols					1.498	109.029	[M+Na]+	adduct linked to 5016_[2M+ACN+H]+	0.037	False	null	109.029	C6H6O2		C1=CC=C(C(=C1)O)O	530	True	True	False	Unit NormalizedByQcPeakHeight by alignment ID=-1	False	False	null	null	100	null	null	null	null	11.28	20240722_MAMAGL_Pos_Echcode45	109.02875:996245 110.0321:74295 111.03546:186244
w/o MS2:ReSpect:PT203940 Catechol|1,2-dihydroxybenzen|Pyrocatechol|1,2-Benzenediol|Brenzcatechin|o-Benzenediol|Pyrocatechinic acid|Pyrocatechuic Acid|o-Diphenol|Oxyphenic acid|o-Phenylenediol|Phthalhydroquinone|benzene-1,2-di	1355	217396	221712	231053	197930	125792	260657	235747	123361	171857	350921	132266	309230	193616	112763	210096	157672	130926	165536	147085	242401	148447	302348	235989	387942	250937	387396	240173	300911	182043	130611	159131	321636	226486	301019	299493	160377	186174	197861	230321	130290	136405	176004	153676	384200	208328	203732	152199	119530	246180	402265	138367	146921	376628	171054	170236	161729	251137	218689	151182	200244	463447	232368	184968	118070	209015	235422	152218	217038	208479	225697	208780	168423	191599	186104	204933	176676	193193	197670	185294	190440	w/o MS2:ReSpect:PT203940 Catechol|1,2-dihydroxybenzen|Pyrocatechol|1,2-Benzenediol|Brenzcatechin|o-Benzenediol|Pyrocatechinic acid|Pyrocatechuic Acid|o-Diphenol|Oxyphenic acid|o-Phenylenediol|Phthalhydroquinone|benzene-1,2-di	YCIMNLLNPGFGHC-UHFFFAOYSA-N	YCIMNLLNPGFGHC-UHFFFAOYSA-N	Completed	Organic compounds	Benzenoids	Phenols	Benzenediols	Catechols					1.177	109.029	[2M+K]+	adduct linked to 1103_[M+ACN+Na]+	0.025	False	null	109.029	C6H6O2		C1=CC=C(C(=C1)O)O	530	True	True	False	Unit NormalizedByQcPeakHeight by alignment ID=-1	False	False	null	null	100	null	null	null	null	15.7	20240722_MAMAGL_Pos_Echcode33	109.02881:990200 110.03216:163460 111.03552:151780
w/o MS2:BENZYL ALCOHOL	1357	7564.17	8505.19	9161.88	11977.7	68101.4	297022	205516	443334	105062	155892	341018	108209	300119	99682.7	48026.6	402620	258811	198386	234991	43716.8	90376.9	278995	302226	55160.7	249746	101174	371644	152550	389682	320578	413135	269865	137186	107065	97382.2	66424.1	22722.6	50579.5	208902	340845	429892	284829	121912	113270	35229.6	200594	77891.5	497369	36914.7	177985	379368	364409	47528.9	297227	67759.5	262857	37208.5	161818	242931	25478.9	143061	259066	87709.9	342700	214356	44665.4	179440	155299	142257	157971	301755	278891	282941	293334	296551	269346	299729	287446	275702	298121	w/o MS2:BENZYL ALCOHOL	WVDDGKGOMKODPV-UHFFFAOYSA-N	WVDDGKGOMKODPV-UHFFFAOYSA-N	Completed	Organic compounds	Benzenoids	Benzene and substituted derivatives	Benzyl alcohols	Benzyl alcohols					3.975	109.065	[M+H]+	ion correlated with 15420; ion correlated with 20646; ion correlated with 13783; ion correlated with 3027; ion correlated with 2141; ion correlated with 692; ion correlated with 1244; found in higher mz's MsMs_4843; found in higher mz's MsMs_3715; found in higher mz's MsMs_4348; adduct linked to 7633_[2M+3H2O+2H]+	0.802	False	null	109.065	C7H8O		OCC1=CC=CC=C1	530	True	True	False	Unit NormalizedByQcPeakHeight by alignment ID=-1	False	False	null	null	100	null	null	null	null	13.66	20240722_MAMAGL_Pos_Echcode45	109.06509:3500663 110.06844:540706 111.0718:102425
w/o MS2:BENZYL ALCOHOL	1360	8237.44	8774.93	7850.19	15518.4	242851	306624	265118	272858	391951	375386	197583	369855	237517	332915	232141	235288	284859	336481	180697	296266	245024	306696	264692	537976	225500	230021	303076	284217	278063	198368	235270	217291	164202	414310	176244	233597	160171	266893	223210	225160	222251	229479	418008	227873	236423	301505	272110	247892	232237	151313	255659	233586	401858	207661	321807	237558	308530	222855	225080	254638	280935	266448	248167	235637	208907	279446	250354	155635	155959	151069	368200	321357	314666	314480	350691	316098	347406	323151	345040	320956	w/o MS2:BENZYL ALCOHOL	WVDDGKGOMKODPV-UHFFFAOYSA-N	WVDDGKGOMKODPV-UHFFFAOYSA-N	Completed	Organic compounds	Benzenoids	Benzene and substituted derivatives	Benzyl alcohols	Benzyl alcohols					2.498	109.065	[M+NH4]+	found in higher mz's MsMs_2652; adduct linked to 2143_[M+2ACN+H]+	0.938	False	null	109.065	C7H8O		OCC1=CC=CC=C1	530	True	True	False	Unit NormalizedByQcPeakHeight by alignment ID=-1	False	False	null	null	100	null	null	null	null	15.25	20240722_MAMAGL_Pos_Echcode10	109.06512:2540258 110.06847:396664 111.07183:97169
w/o MS2:BENZYL ALCOHOL	1362	19193.8	25920.7	31713.6	39098.6	129576	211459	360328	141642	348925	233578	133954	431126	206805	294692	140028	232015	198061	306643	150578	358125	183010	207955	254089	281141	181029	397721	196465	190879	356406	119181	318444	189212	213241	202128	274703	327295	93848.8	342686	169991	186972	283292	208046	349151	443868	202142	285572	383542	168126	175133	207187	273396	238366	379955	152459	295482	126384	259146	143049	240268	113035	244520	143551	183030	163846	189897	137674	305640	181788	194309	107158	347680	176723	334334	200774	371906	228059	223855	349553	358754	183938	w/o MS2:BENZYL ALCOHOL	WVDDGKGOMKODPV-UHFFFAOYSA-N	WVDDGKGOMKODPV-UHFFFAOYSA-N	Completed	Organic compounds	Benzenoids	Benzene and substituted derivatives	Benzyl alcohols	Benzyl alcohols					0.849	109.065	[M+H]+	ion correlated with 12575; ion correlated with 698; ion correlated with 10508; found in higher mz's MsMs_2270; found in higher mz's MsMs_3155; found in higher mz's MsMs_3823	0.432	False	null	109.065	C7H8O		OCC1=CC=CC=C1	530	True	True	False	Unit NormalizedByQcPeakHeight by alignment ID=-1	False	False	null	null	100	null	null	null	null	13.14	20240722_MAMAGL_Pos_Echcode10	109.06513:1921816 110.06848:347616 111.07184:254609
w/o MS2:2-Aminophenol	1387	12735.6	10689.5	10861.1	14348.4	12666.5	24196.6	22273.1	13175.4	15579.9	29208.2	10936.5	31256.1	16472.3	12933.8	21895.8	17252.9	13059.2	15827.3	14003.8	24302.8	13059.4	31893.3	28266.7	36222.2	25180.8	40588.5	34419	26828.1	15149.2	15766.3	14932	35783.3	21023.8	33317	31335.6	12826.8	17329.9	20585.5	17967.9	11542.9	31431.6	17440.7	18943.3	35226.1	64609.9	22344.4	23400.8	12170.1	22218.5	34366.6	13451	14331.6	35385.7	18787.6	15984.1	16036.3	18654.9	18623	16959.4	22203.6	37869.5	18553.5	15429.1	12413.1	21594.6	15698.7	13080.8	12234.3	11642.5	12862.7	20383.4	21608.9	21346.6	21464.4	20014.3	20913.7	20976.4	21243.7	26602.4	17855.2	w/o MS2:2-Aminophenol	CDAWCLOXVUBKRW-UHFFFAOYSA-N	CDAWCLOXVUBKRW-UHFFFAOYSA-N	Completed	Organic compounds	Benzenoids	Benzene and substituted derivatives	Aniline and substituted anilines	Aniline and substituted anilines					2.388	110.06	[M+ACN+H]+	adduct linked to 2688_[M+IsoProp+Na+H]+	0.012	False	null	110.06	C6H7NO		Nc1ccccc1O	530	True	True	False	Unit NormalizedByQcPeakHeight by alignment ID=-1	False	False	null	null	100	null	null	null	null	15.46	20240722_MAMAGL_Pos_Echcode42	110.06044:228020 111.06379:39066 112.06715:54884
w/o MS2:2-Aminophenol	1389	8421.34	8748.88	9851.13	15692.2	10124.6	21307.7	44055.3	10620.7	16101.2	27790.4	9218.27	27344.7	16529.8	10722.5	21044.4	13745.9	12989.1	23093.1	16539.9	23468.7	16519.1	35934.3	24078.9	38424.8	32065.5	32596.9	27396.3	31217	15670.9	15928.7	14886.7	54162.9	24284.4	30039.1	33807.8	12641.8	21970.1	20881.7	20599.4	15388.9	18727.9	21357.2	22340.6	43611.7	23551	21606.9	17502.9	16761	29907.2	42370.9	17858.6	14200.7	40933.2	21275.8	13982.7	21411.2	21041	26965.6	17362.7	11174.8	43050.2	20046.8	18696.3	15168.1	24828.1	19792.5	18629.9	9426.51	8111.2	11984.1	17946.2	21829.3	19800.5	19773	18975.5	17580.7	22267.8	18177	19045.7	20901.3	w/o MS2:2-Aminophenol	CDAWCLOXVUBKRW-UHFFFAOYSA-N	CDAWCLOXVUBKRW-UHFFFAOYSA-N	Completed	Organic compounds	Benzenoids	Benzene and substituted derivatives	Aniline and substituted anilines	Aniline and substituted anilines					1.569	110.061	[M+H]+	adduct linked to 3915_[M+2K-H]+; adduct linked to 4178_[M+IsoProp+Na+H]+	0.012	False	null	110.06	C6H7NO		Nc1ccccc1O	530	True	True	False	Unit NormalizedByQcPeakHeight by alignment ID=-1	False	False	null	null	99.9	null	null	null	null	10.14	20240722_MAMAGL_Pos_Echcode03	110.06052:223182 111.06387:232549 112.06723:161099
w/o MS2:1-Acetylimidazole	1414	2939.11	2789.45	1926.81	6648.18	4831.37	17902.9	9811.47	6370.44	6616.76	13014.3	4549.71	7753.78	30980.5	8532.01	9187.76	6198.1	5584.36	7583.43	5381.8	10546.6	4578.62	10257	7982.53	10553	25221.6	8457.23	8523.38	11714.4	5364.15	7922.96	6995.45	10144.2	9001.34	16082.7	10560.8	3418.45	6482.89	7155.01	8329.56	6950.69	6983.44	8202.34	7096.17	12960.3	14227.9	8993.51	7190.78	6094.1	12831.7	17454.8	5379.25	5694.11	19941.2	6049.76	5346.98	7666.08	8997.93	11139.3	6905.1	205.326	17136.4	7388.59	9698.24	6258.39	11483	5918.15	8119.14	1775.18	2390.54	6105.33	12546.1	8901.78	6643.59	7440.98	8920.07	8742.08	7356.65	8555.65	8913.1	8459.7	w/o MS2:1-Acetylimidazole	VIHYIVKEECZGOU-UHFFFAOYSA-N	VIHYIVKEECZGOU-UHFFFAOYSA-N	Completed	Organic compounds	Organoheterocyclic compounds	Azoles	Imidazoles	Substituted imidazoles	Carbonylimidazoles				1.738	111.056	[M+H]+	adduct linked to 4220_[M+IsoProp+Na+H]+	0.012	False	null	111.056	C5H6N2O		CC(=O)n1ccnc1	530	True	True	False	Unit NormalizedByQcPeakHeight by alignment ID=-1	False	False	null	null	100	null	null	null	null	13.15	20240722_MAMAGL_Pos_Echcode09	111.05565:176326 112.059:276158 113.06236:1098266
w/o MS2:HISTAMINE	1445	115.054	4651.55	1150.54	4332.65	11295.9	45308.4	14338.2	6866.42	3627.42	48255.7	7120.93	25473.8	13370.8	10762	15695.6	8749.98	18088.1	16803.4	9246.07	23096.5	14883.9	45226.1	18259.2	49904.1	18417.4	44191.3	20845.8	32766	16166.9	10471.9	14908.8	27984.3	30879.4	27170.3	22990	5500.22	56288.6	13362.7	18811.3	10520	21028.9	22939.9	13265.6	28124.1	44671.4	19649.4	18849.1	13899.6	21496.5	30088.4	13363.2	6601.7	37582.8	12927.4	11685.1	27988.4	19965.8	46356.1	9305.65	14882.5	23939.3	22755.3	11878.9	12946.2	11071.6	12061.9	13576.1	8734.64	5460.59	10253.1	19144.7	22749.6	27160.1	26435.3	18934.3	25749.4	25970.5	17575.7	24946.5	23830.5	w/o MS2:HISTAMINE	NTYJJOPFIAHURM-UHFFFAOYSA-N	NTYJJOPFIAHURM-UHFFFAOYSA-N	Completed	Organic compounds	Organic nitrogen compounds	Organonitrogen compounds	Amines	Primary amines	2-arylethylamines				0.848	112.087	[M+H]+		0.123	False	null	112.087	C5H9N3		NCCc1c[nH]cn1	530	True	True	False	Unit NormalizedByQcPeakHeight by alignment ID=-1	False	False	null	null	100	null	null	null	null	14.84	20240722_MAMAGL_Pos_Echcode42	112.08726:178989 113.09061:21116 114.09397:456052
w/o MS2:3-FUROIC ACID	1450	53650.1	48282.9	45851	71399.2	65270.3	116448	110247	64595.8	110871	192243	60044.5	175970	91360.4	53655.2	117418	78982.4	67236.8	114826	83101.7	151990	79907.7	189645	132605	158551	124323	145227	103202	125798	56846.7	79023.3	83197.1	134612	99151	116929	133995	45931.9	90208.1	83788.5	88031.3	61406.9	69480.4	77890.6	86475.6	202525	89097.2	109045	64808.3	52629.7	132582	194821	66419.1	71412.2	178256	100232	60944	75385.2	99938.6	99998.3	61560.9	93606	178219	68535.1	72562.2	55928.2	107422	75425.6	76235.3	46494	52101.1	75680.4	67233.2	90827.7	98374	97954.7	82648.4	81907.4	103170	82011.1	82085.6	96245.6	w/o MS2:3-FUROIC ACID	IHCCAYCGZOLTEU-UHFFFAOYSA-N	IHCCAYCGZOLTEU-UHFFFAOYSA-N	Completed	Organic compounds	Organoheterocyclic compounds	Furans	Furoic acid and derivatives	Furoic acids					1.467	113.024	[M+H]+		0.012	False	null	113.023	C5H4O3		O=C(O)c1ccoc1	530	True	True	False	Unit NormalizedByQcPeakHeight by alignment ID=-1	False	False	null	null	99.9	null	null	null	null	10.64	20240722_MAMAGL_Pos_Echcode17	113.02361:456212 114.02696:34794 115.03032:131441
w/o MS2:3-FUROIC ACID	1451	41567.6	46804.2	51579.8	72477.1	64988.3	134262	103066	53824.5	87729.8	174078	50711.2	160450	85280.3	51840.9	104873	85536.3	59826	78325.6	80737.3	117845	64588.3	169749	115307	170739	109772	209655	104112	114925	62717.4	54803.4	77197.2	135267	96668.4	119303	146040	45065.3	81458.6	83107.9	62658.2	66590.5	66410.6	79325.6	76180.9	197739	95171	98522	55144.4	58769.5	114800	174568	63282.7	77561.1	178462	71053.4	66812.6	79235.4	123203	105893	66824.6	77830.4	231839	72362.9	67339.8	63570	119974	85707.5	80502	48040.8	52725	76324.9	84968	89652	78300.1	101182	81133.1	72400.4	110712	85537.3	77604.8	91832	w/o MS2:3-FUROIC ACID	IHCCAYCGZOLTEU-UHFFFAOYSA-N	IHCCAYCGZOLTEU-UHFFFAOYSA-N	Completed	Organic compounds	Organoheterocyclic compounds	Furans	Furoic acid and derivatives	Furoic acids					1.282	113.024	[M+H]+		0.012	False	null	113.023	C5H4O3		O=C(O)c1ccoc1	530	True	True	False	Unit NormalizedByQcPeakHeight by alignment ID=-1	False	False	null	null	99.9	null	null	null	null	13.79	20240722_MAMAGL_Pos_Echcode22	113.02366:480295 114.02701:14393 115.03037:104707
w/o MS2:HMDB:HMDB00444-647 3-Furoic acid	1454	37464.5	40843.3	41896.1	72548.7	53681.4	109296	165182	60106	96452.6	137918	47598.1	132908	79390.4	51591.8	95895.6	73138.9	68049.4	107144	85091.6	118036	55443	153469	118392	151511	127107	113208	103837	112243	59567.7	57544.2	63256	145943	97109.9	119406	120720	42287.6	86717.7	76332	85541.8	50406.7	58473.2	83636.8	75767.6	168401	93429.1	83298	52706.5	57613.2	110431	156681	67835.2	63329.1	182771	68123.9	60976.3	84141.1	96123.4	111043	63353.4	80179.9	184893	65011	65996.2	57502.5	102424	78321.2	74300.8	42281.6	41280.3	56825.7	76729.7	80333.6	94044.9	81289.9	76267.8	79263.3	87142.8	77168.2	79208.6	82108.8	w/o MS2:HMDB:HMDB00444-647 3-Furoic acid	IHCCAYCGZOLTEU-UHFFFAOYSA-N	IHCCAYCGZOLTEU-UHFFFAOYSA-N	Completed	Organic compounds	Organoheterocyclic compounds	Furans	Furoic acid and derivatives	Furoic acids					1.569	113.024	[M+NH4]+	adduct linked to 1942_[M+CH3OH+H]+; adduct linked to 2342_[M+2Na-H]+; adduct linked to 3712_[M+IsoProp+Na+H]+	0.012	False	null	113.024	C5H4O3		OC(=O)C1=COC=C1	530	True	True	False	Unit NormalizedByQcPeakHeight by alignment ID=-1	False	False	null	null	100	null	null	null	null	17.63	20240722_MAMAGL_Pos_Echcode03	113.02378:637657 114.02713:103370 115.03049:153631
w/o MS2:1,3 Cyclohexanedione	1457	145317	179408	172048	193946	108514	215684	213037	112003	152682	307762	99994.5	270780	166542	90643.2	182680	147008	135330	146898	131188	200529	125917	297184	239496	346595	245401	350038	251903	264750	169920	131962	167413	266786	217954	276221	312391	128414	188777	209898	169663	127090	152096	176459	151471	364210	188383	204739	139931	117208	253457	419276	137997	133927	388877	207853	178941	168909	200655	240618	149350	212212	468300	201377	170753	128788	221249	196410	161745	172958	167008	184075	152233	178483	190062	180776	163380	165001	178617	193673	170630	172082	w/o MS2:1,3 Cyclohexanedione	HJSLFCCWAKVHIW-UHFFFAOYSA-N	HJSLFCCWAKVHIW-UHFFFAOYSA-N	Completed	Organic compounds	Organic oxygen compounds	Organooxygen compounds	Carbonyl compounds	1,3-dicarbonyl compounds	Beta-diketones				0.817	113.06	[M+H]+		0.037	False	null	113.06	C6H8O2		O=C1CCCC(=O)C1	530	True	True	False	Unit NormalizedByQcPeakHeight by alignment ID=-1	False	False	null	null	100	null	null	null	null	13.83	20240722_MAMAGL_Pos_qc_dil1a3_03	113.05994:894500 114.06329:401997 115.06665:210365
w/o MS2:POTASSIUM SORBATE	1458	166579	186463	183224	203769	119497	248697	228321	117244	164847	333003	114038	284274	174800	102180	214950	152481	140459	176842	135725	232874	128244	329023	241929	391451	270213	343114	250476	287712	179540	120478	161502	287595	224074	278938	309686	139147	195708	197226	204207	126453	151433	175564	155491	391810	200966	224401	150464	131818	257051	446610	140169	153498	389986	208867	181750	170155	223283	243058	151076	195913	472292	204520	173132	131207	219578	208130	165130	179570	173451	187224	178164	185831	192038	187066	169732	185244	194857	185951	195008	175789	w/o MS2:POTASSIUM SORBATE	CHHHXKFHOYLYRE-STWYSWDKSA-M	CHHHXKFHOYLYRE-STWYSWDKSA-M	Completed	Organic compounds	Lipids and lipid-like molecules	Fatty Acyls	Fatty acids and conjugates	Medium-chain fatty acids					0.754	113.06	[M+H-H2O]+	adduct linked to 9943_[2M+3H2O+2H]+	0.272	False	null	113.06	C6H7KO2		C/C=C/C=C/C(=O)[O-].[K+]	530	True	True	False	Unit NormalizedByQcPeakHeight by alignment ID=-1	False	False	null	null	100	null	null	null	null	27.61	20240722_MAMAGL_Pos_Echcode47	113.05998:938312 114.06333:315850 115.06669:277732
w/o MS2:POTASSIUM SORBATE	1459	168804	187771	181908	208015	117044	246641	226434	116417	173396	328833	122557	289440	179469	105745	210399	149106	130044	172688	132704	227273	125162	294311	252974	382546	264569	336367	236069	267925	176855	131833	166182	312500	210317	277779	310004	132080	189103	212433	207177	125670	146837	175658	159122	402113	206453	230705	154773	123942	255672	459663	150931	148482	396316	183109	195606	162125	229501	238588	155109	227472	507691	199565	178180	125371	224834	207838	172583	176613	178062	186365	177296	185146	190969	175351	179776	184945	190404	178288	199931	173484	w/o MS2:POTASSIUM SORBATE	CHHHXKFHOYLYRE-STWYSWDKSA-M	CHHHXKFHOYLYRE-STWYSWDKSA-M	Completed	Organic compounds	Lipids and lipid-like molecules	Fatty Acyls	Fatty acids and conjugates	Medium-chain fatty acids					0.698	113.06	[M+Na]+	adduct linked to 573_[M+H-H2O]+	0.346	False	null	113.06	C6H7KO2		C/C=C/C=C/C(=O)[O-].[K+]	530	True	True	False	Unit NormalizedByQcPeakHeight by alignment ID=-1	False	False	null	null	100	null	null	null	null	35.45	20240722_MAMAGL_Pos_Echcode52	113.06001:907034 114.06336:411652 115.06672:253734
w/o MS2:POTASSIUM SORBATE	1460	156476	160033	162036	191413	109007	219373	193015	98055.8	162623	277755	115136	272147	168877	99566.1	182402	128113	116810	148774	118132	174755	114566	276997	238205	334661	229857	312946	207194	255256	142649	126362	159765	301301	194200	256301	265142	123483	173775	176441	181956	122484	128666	161073	135305	333138	201387	205708	137273	106506	250088	411417	137539	132773	388344	179354	168756	158579	212843	232878	151213	179697	493663	188948	172825	121347	202694	200829	142710	161805	151415	151225	144639	173532	160349	165172	145733	165116	158049	168862	156212	162747	w/o MS2:POTASSIUM SORBATE	CHHHXKFHOYLYRE-STWYSWDKSA-M	CHHHXKFHOYLYRE-STWYSWDKSA-M	Completed	Organic compounds	Lipids and lipid-like molecules	Fatty Acyls	Fatty acids and conjugates	Medium-chain fatty acids					0.646	113.06	[M+NH4]+	adduct linked to 6359_[2M+3H2O+2H]+	0.062	False	null	113.06	C6H7KO2		C/C=C/C=C/C(=O)[O-].[K+]	530	True	True	False	Unit NormalizedByQcPeakHeight by alignment ID=-1	False	False	null	null	100	null	null	null	null	30.19	20240722_MAMAGL_Pos_Echcode50	113.06001:883998 114.06336:436941 115.06672:244926
w/o MS2:Aminolevulinic acid	1488	18559.3	30172.1	30309.8	17308.4	26600.7	62867.4	76392.8	25967.6	67791.9	69685.7	32593.4	84657.8	48575	39926.3	44530.5	32988.6	23601.2	54813.7	34534.3	76532.1	33683.8	64245.3	68491.4	70933.5	58142.8	100990	81093.3	61810.8	46089.2	37626.1	51670.1	74898.1	72578.5	53772.8	85691	51281.8	42392.8	69521.9	53887.7	27998.9	45434.1	77647.6	45505.1	105764	49629.3	70653.5	38305.3	23818.9	67051.6	103088	36135.5	43853.4	104439	44333.9	61337.8	45606.2	78589.6	65760.1	65249.4	42533.8	107750	59200	41131.9	32549	64114.2	51028.1	53421.6	49182.5	52869.1	37916.8	64976.7	57291	70107.3	66560.2	70936	45739.1	69434.5	66903.7	73526.5	54853.3	w/o MS2:Aminolevulinic acid	ZGXJTSGNIOSYLO-UHFFFAOYSA-N	ZGXJTSGNIOSYLO-UHFFFAOYSA-N	Completed	Organic compounds	Organic acids and derivatives	Carboxylic acids and derivatives	Amino acids, peptides, and analogues	Amino acids and derivatives	Delta amino acids and derivatives				0.653	114.055	[M+NH4]+	adduct linked to 1056_[M+H]+	0.025	False	null	114.055	C5H9NO3		NCC(=O)CCC(=O)O	530	True	True	False	Unit NormalizedByQcPeakHeight by alignment ID=-1	False	False	null	null	99.9	null	null	null	null	13.61	20240722_MAMAGL_Pos_Echcode56	114.0553:350576 115.05865:195910 116.06201:787772
w/o MS2:Aminolevulinic acid	1491	20100.7	24529	25494.2	21153.8	32204.5	73838.3	71016.3	39371	70376.5	87736.2	39922.3	81622.1	56016.7	39074.8	64562.5	48710.7	33990.1	53957.5	48110.1	69469.8	46682.1	86754	58786.2	108730	66313.4	90685	80287.9	82247.7	58447	43904.9	53978.2	79753.1	57665.7	59180.7	70843	58640.5	49964	64709.1	64937	40627.7	50570.3	74992	53563	82018.8	61313.7	91579.3	46465.5	39097.6	58246.1	110477	51882	54633.4	100222	63483	61802.8	63049.8	68824.3	63644.1	54813.6	41154.8	91228.2	67611.3	52798.1	44647.4	67549.1	71539.6	56873.8	39842.8	44581.6	40542.3	66677	53669	71037.4	64299.2	67902.2	62472	80735.4	65725	69196.2	64249.4	w/o MS2:Aminolevulinic acid	ZGXJTSGNIOSYLO-UHFFFAOYSA-N	ZGXJTSGNIOSYLO-UHFFFAOYSA-N	Completed	Organic compounds	Organic acids and derivatives	Carboxylic acids and derivatives	Amino acids, peptides, and analogues	Amino acids and derivatives	Delta amino acids and derivatives				0.716	114.055	[M+H]+		0.111	False	null	114.055	C5H9NO3		NCC(=O)CCC(=O)O	530	True	True	False	Unit NormalizedByQcPeakHeight by alignment ID=-1	False	False	null	null	99.9	null	null	null	null	10.79	20240722_MAMAGL_Pos_Echcode33	114.05533:349408 115.05868:166027 116.06204:519733
w/o MS2:Spectral Match to 6-Aminocaproic acid from NIST14	1492	163170	143418	161142	151487	1.29203e+06	3.64439e+06	1210310	1.16294e+06	1.54208e+06	1.59294e+06	990259	1.64103e+06	1.59136e+06	1.31836e+06	1.45718e+06	1.52722e+06	1.281e+06	1156780	1.26412e+06	1.11809e+06	1.29733e+06	1615870	1.5238e+06	1.27643e+06	3.01141e+06	1.30627e+06	1.17627e+06	1.40678e+06	1.41899e+06	1.75272e+06	1.48119e+06	1.51237e+06	1.04076e+06	1.4643e+06	1.35491e+06	1.12949e+06	852078	1.56032e+06	1.23779e+06	1.30318e+06	1.57713e+06	1.30565e+06	1.44826e+06	1.55259e+06	1.32278e+06	1045180	2.00051e+06	1.28917e+06	1.16974e+06	1.64935e+06	1.25391e+06	986399	1.34033e+06	1.19518e+06	1.34865e+06	1.10644e+06	1.25627e+06	1.48108e+06	1.08783e+06	1.10031e+06	1.84795e+06	1.42407e+06	1.38026e+06	1.30019e+06	1.06509e+06	1.5671e+06	1.23937e+06	823736	767221	807946	1.70622e+06	1.75254e+06	1.75236e+06	1.82244e+06	1.60823e+06	1.75838e+06	1.83897e+06	1.67082e+06	1.80329e+06	1.71979e+06	w/o MS2:Spectral Match to 6-Aminocaproic acid from NIST14	SLXKOJJOQWFEFD-UHFFFAOYSA-N	SLXKOJJOQWFEFD-UHFFFAOYSA-N	Completed	Organic compounds	Lipids and lipid-like molecules	Fatty Acyls	Fatty acids and conjugates	Medium-chain fatty acids					2.797	114.092	[M+H]+	adduct linked to 7442_[2M+ACN+H]+; similar chromatogram in higher mz_7275	0.951	True	null	114.091	C6H13NO2		C(CCC(=O)O)CCN	530	True	True	False	Unit NormalizedByQcPeakHeight by alignment ID=-1	False	False	null	null	99.7	null	null	null	null	213.31	20240722_MAMAGL_Pos_Echcode02	114.09158:12268121 115.09493:1103170 116.09829:142001
w/o MS2:Spectral Match to 6-Aminocaproic acid from NIST14	1495	169499	161124	171361	123309	254082	563181	246118	170547	281452	391034	175253	334377	271982	194893	272803	238231	208574	229158	183790	266345	188481	305972	353695	406533	499577	424836	278832	321695	296365	232503	234688	326059	256124	381051	385920	152252	227113	330123	252650	242533	235353	209581	256665	378541	271393	241883	290189	184812	258101	402991	199310	155381	357536	172717	303210	180968	268648	317988	172551	234799	540553	198367	226170	182927	249874	216891	228154	187269	189355	187212	289604	253006	252908	279301	255421	260064	254156	278325	282430	248724	w/o MS2:Spectral Match to 6-Aminocaproic acid from NIST14	SLXKOJJOQWFEFD-UHFFFAOYSA-N	SLXKOJJOQWFEFD-UHFFFAOYSA-N	Completed	Organic compounds	Lipids and lipid-like molecules	Fatty Acyls	Fatty acids and conjugates	Medium-chain fatty acids					3.098	114.092	[M+H-H2O]+	adduct linked to 4159_[M+IsoProp+H]+	0.049	False	null	114.091	C6H13NO2		C(CCC(=O)O)CCN	530	True	True	False	Unit NormalizedByQcPeakHeight by alignment ID=-1	False	False	null	null	99.7	null	null	null	null	24.21	20240722_MAMAGL_Pos_Echcode02	114.09161:1856227 115.09496:176780 116.09832:51162
w/o MS2:Spectral Match to 6-Aminocaproic acid from NIST14	1500	140370	133653	136765	135626	157000	378945	256253	168533	236969	305779	131702	352696	202639	135540	244027	241355	166188	191924	156622	260461	197416	308319	284373	314768	388215	334255	224692	304060	257787	216093	236081	288513	201766	265036	303377	152567	173271	229432	223852	197742	172239	213460	185396	314023	223646	186279	204182	158560	290359	393730	172489	179872	310792	159004	196234	173142	206664	233917	171623	216793	471657	199108	182095	166693	199769	269342	198251	161853	177880	175982	228461	266067	227523	278775	205404	243322	271532	235260	256005	234508	w/o MS2:Spectral Match to 6-Aminocaproic acid from NIST14	SLXKOJJOQWFEFD-UHFFFAOYSA-N	SLXKOJJOQWFEFD-UHFFFAOYSA-N	Completed	Organic compounds	Lipids and lipid-like molecules	Fatty Acyls	Fatty acids and conjugates	Medium-chain fatty acids					3.196	114.092	[M+H]+		0.025	False	null	114.091	C6H13NO2		C(CCC(=O)O)CCN	530	True	True	False	Unit NormalizedByQcPeakHeight by alignment ID=-1	False	False	null	null	99.7	null	null	null	null	16.07	20240722_MAMAGL_Pos_Echcode12	114.09165:1284339 115.095:70278 116.09836:48770
w/o MS2:GLUTARIC ACID	1519	15808.3	17183.2	15701.1	23235.5	22075	46764.5	48158.4	17329.3	47909.5	61325.5	17749.5	56205.8	26929.3	21374.9	33688.4	31345.3	20113.1	33707.4	24891.4	34775.8	26281.3	47219.2	37228.7	68538.7	40885	72621.5	39565.5	49287.3	41094.3	22458.5	25996.5	39845.8	35665.6	34568	47817.5	30379.8	24493.6	41525.1	25206.2	23368	26730.5	21228.6	33016.8	55108.6	36671.9	26670.3	34770.9	18762.9	37859.2	55140.3	32730.4	22830.3	65116	25322.5	48071.5	26211.5	33854.3	31566.4	38576.6	33962.1	63083.5	25610.2	24088.6	29677.7	42213.5	33202.2	36495.5	27368.8	23934.9	31486.3	44542.1	30438.2	52329.4	36303	52697.7	27378.2	47100.4	47199.4	44461	36091.7	w/o MS2:GLUTARIC ACID	JFCQEDHGNNZCLN-UHFFFAOYSA-N	JFCQEDHGNNZCLN-UHFFFAOYSA-N	Completed	Organic compounds	Organic acids and derivatives	Carboxylic acids and derivatives	Dicarboxylic acids and derivatives	Dicarboxylic acids and derivatives					1.146	115.039	[M+H]+		0.012	False	null	115.039	C5H8O4		O=C(O)CCCC(=O)O	530	True	True	False	Unit NormalizedByQcPeakHeight by alignment ID=-1	False	False	null	null	100	null	null	null	null	12.76	20240722_MAMAGL_Pos_Echcode52	115.03925:234275 116.0426:39565 117.04596:69188
w/o MS2:Diallyl Sulfide	1529	20771.5	18452	19648.9	20887.1	508161	650369	436603	230930	581692	882561	482300	1.04156e+06	1.27371e+06	559121	633563	312901	370729	1.27377e+06	461969	859884	662084	761960	357546	886012	553447	529638	653389	733665	561152	262645	250544	467677	355862	449125	550178	381873	531950	460196	940079	381527	338858	723479	771259	569700	808050	626216	424353	330227	463028	337468	335220	299486	870499	331778	417273	674980	481240	619141	378072	448275	516198	868655	786112	295187	516250	664591	270797	294877	274289	308791	719789	731451	682952	717122	710184	699885	775696	720160	725706	712528	w/o MS2:Diallyl Sulfide	UBJVUCKUDDKUJF-UHFFFAOYSA-N	UBJVUCKUDDKUJF-UHFFFAOYSA-N	Completed	Organic compounds	Organosulfur compounds	Allyl sulfur compounds		Allyl sulfur compounds					2.708	115.055	[M+H]+	ion correlated with 2514; adduct linked to 6370_[2M+NH4]+	0.938	True	null	115.058	C6H10S		S(CC=C)CC=C	530	True	True	False	Unit NormalizedByQcPeakHeight by alignment ID=-1	False	False	null	null	92.8	null	null	null	null	29.95	20240722_MAMAGL_Pos_Echcode09	115.05451:5831959 116.05786:1367673 117.06122:13224528
w/o MS2:Massbank:KO003671 Pro|2-Pyrrolidinecarboxylic acid|L-Proline|L-(-)-Proline	1543	38467.3	41240.5	40385.6	47510.9	31118	59201.4	55643.4	25031.3	44354.8	84066.1	25524.9	75018.2	36293.6	24414.8	52468.7	38274.5	26909.4	49434.4	35787.3	65841.2	32708	80882.7	72264.4	74428.9	66425	99115.8	58503.8	80501.8	46317.1	33328.6	48650.2	59409.6	58604.7	65168.7	86060.6	36276	56152.2	54902.8	42770	34879.8	41248.8	46549.6	41045.6	112363	57945.2	56756.3	36176.9	29356.3	67334.7	118392	42294	38027.7	99797.2	49261.9	37330.1	39382.5	47828.6	58508.3	40125.1	59197.5	102351	41252	36236.5	30939.7	57128.6	38449.8	46145.5	38401.2	39448.7	43653.9	49357.3	49668.7	45023.3	45253.1	51941.7	46931	41165	50146.4	47786.6	47425.3	w/o MS2:Massbank:KO003671 Pro|2-Pyrrolidinecarboxylic acid|L-Proline|L-(-)-Proline	ONIBWKKTOPOVIA-UHFFFAOYSA-N	ONIBWKKTOPOVIA-UHFFFAOYSA-N	Completed	Organic compounds	Organic acids and derivatives	Carboxylic acids and derivatives	Amino acids, peptides, and analogues	Amino acids and derivatives	Alpha amino acids and derivatives	Proline and derivatives			1.063	116.002	[M+H]+		0.037	False	null	116	C5H9NO2		OC(=O)C([H])(C1)NCC1	530	True	True	False	Unit NormalizedByQcPeakHeight by alignment ID=-1	False	False	null	null	96.4	null	null	null	null	15.86	20240722_MAMAGL_Pos_qc05	116.00215:239280 117.0055:0 118.00886:0
w/o MS2:ReSpect:PT207870 N-Acetylglycine|Ac-Gly|Acetamidoacetic acid|Acetaminoacetic Acid|Aceturic acid|Acetylglycocoll|Ethanoylaminoethanoic acid|2-(Acetylamino)ethanoic Acid|2-acetamidoacetic acid	1548	32318.8	29135	34309.6	30950.6	228076	113077	102377	188856	316015	106791	153935	161139	133326	187787	168055	269457	201364	138445	128151	128217	207349	79346.9	59640	159626	83287.2	114968	90010.3	130305	244971	219647	116738	73438.9	60000	87902.8	97224	235038	36272.8	122242	115675	266842	240355	97237	438236	71711.3	136552	100058	275907	193719	52173.6	79897.6	236859	203777	113947	167836	228721	64007.7	80044.4	99982.1	135096	45078.7	110120	102958	100398	149844	64206.3	232471	173880	171200	162599	153978	227428	218866	188473	217531	214597	224001	221086	206608	227882	212739	w/o MS2:ReSpect:PT207870 N-Acetylglycine|Ac-Gly|Acetamidoacetic acid|Acetaminoacetic Acid|Aceturic acid|Acetylglycocoll|Ethanoylaminoethanoic acid|2-(Acetylamino)ethanoic Acid|2-acetamidoacetic acid	OKJIRPAQVSHGFK-UHFFFAOYSA-N	OKJIRPAQVSHGFK-UHFFFAOYSA-N	Completed	Organic compounds	Organic acids and derivatives	Carboxylic acids and derivatives	Amino acids, peptides, and analogues	Amino acids and derivatives	Alpha amino acids and derivatives	N-acyl-alpha amino acids and derivatives	N-acyl-alpha amino acids		5.507	116.037	[M+ACN+H]+	ion correlated with 16840; ion correlated with 9564; ion correlated with 9441; ion correlated with 2907; ion correlated with 3923; ion correlated with 1580; ion correlated with 1287; adduct linked to 585_[M+H]+	0.815	False	null	116.035	C4H7NO3		CC(=O)NCC(=O)O	530	True	True	False	Unit NormalizedByQcPeakHeight by alignment ID=-1	False	False	null	null	96.5	null	null	null	null	10.05	20240722_MAMAGL_Pos_Echcode40	116.03715:2474054 117.0405:3476441 118.04386:401434
w/o MS2:L-Asparagine	1580	2154.04	2447.2	2242.67	1649.87	273711	73019.1	72347.9	182064	273822	58746	141956	127994	110910	188803	150348	270900	191330	117515	114990	94635	213873	35582.7	23793	112444	57463.5	68740.8	49771.4	99694.5	229368	258661	93831.6	38736.6	29915.3	49658	58056.2	213239	10229.4	94172.6	95432.9	251508	235058	67877.1	424822	18879.9	98826.1	67143.7	271289	192258	19345.4	33977.9	232613	199046	71442.7	139209	212516	46025.1	47146.6	70111.3	114702	16682.1	42872.8	79061.3	78474.1	131909	34101.3	204824	157825	112603	108252	110552	199840	206426	202149	196707	205606	198404	210331	198187	204815	200894	w/o MS2:L-Asparagine	DCXYFEDJOCDNAF-REOHCLBHSA-N	DCXYFEDJOCDNAF-REOHCLBHSA-N	Completed	Organic compounds	Organic acids and derivatives	Carboxylic acids and derivatives	Amino acids, peptides, and analogues	Amino acids and derivatives	Alpha amino acids and derivatives	Asparagine and derivatives			5.506	117.034	[M+Na]+	ion correlated with 16840; ion correlated with 2907; ion correlated with 2015; ion correlated with 3923; ion correlated with 1548; adduct linked to 976_[M+H]+	0.198	False	null	117.037	C4H8N2O3		NC(=O)C[C@H](N)C(=O)O	530	True	True	False	Unit NormalizedByQcPeakHeight by alignment ID=-1	False	False	null	null	93.5	null	null	null	null	10.15	20240722_MAMAGL_Pos_Echcode01	117.03367:1859568 118.03702:280556 119.04038:145365
w/o MS2:METHYLACETOACETATE	1587	8732.17	6341.92	7532.11	7492.26	679854	861071	564684	289107	759718	1.1702e+06	630845	1.38785e+06	1.70021e+06	738895	844816	398630	479646	1.68459e+06	599552	1.16658e+06	888544	1.01257e+06	451848	1.14164e+06	735558	669661	850953	949069	729386	339864	331875	585729	452429	560387	706411	515537	703540	601490	1.25147e+06	504647	438183	947022	1.04362e+06	723047	1.08691e+06	808226	575945	432860	584299	400066	429307	391876	1.15273e+06	439794	551157	913310	612663	837524	505997	600916	665463	1.15883e+06	1.07599e+06	387350	669717	884354	339459	389011	364657	405498	968955	971506	921751	940673	957911	924761	1.05508e+06	955855	950542	958695	w/o MS2:METHYLACETOACETATE	WRQNANDWMGAFTP-UHFFFAOYSA-N	WRQNANDWMGAFTP-UHFFFAOYSA-N	Completed	Organic compounds	Organic acids and derivatives	Keto acids and derivatives	Beta-keto acids and derivatives	Beta-keto acids and derivatives					2.708	117.058	[M+NH4]+	found in higher mz's MsMs_1614; adduct linked to 2383_[M+ACN+H]+; adduct linked to 3003_[M+IsoProp+H]+	0.938	True	null	117.06	C5H8O3		COC(=O)CC(C)=O	530	True	True	False	Unit NormalizedByQcPeakHeight by alignment ID=-1	False	False	null	null	96.2	null	null	null	null	72.29	20240722_MAMAGL_Pos_Echcode09	117.05756:7830457 118.06091:47212600 119.06427:4244343
Unknown	1609	4.85805	292.027	403.072	1157.07	69235.9	33992	21760.1	21295.1	95283.4	30585.4	25601.3	36376.5	24244.2	89556.7	35084.2	28107.3	63988.5	17253.9	15220.1	48742.8	83741.2	26430.7	23087.9	19855.9	28211.1	12329.1	33311.9	31375	53733.8	19445.3	38977.8	29458	17887	60179.8	14842.7	52474.2	17806.3	57423.9	26982.1	30662.8	42834.7	22964.4	79829.7	17254.7	30760.1	20422.3	76623	24182.1	17978.9	23012.9	20406.1	26190.1	28946.9	32157.8	44063.2	31931.7	30875.4	15650.6	18135.3	21445.8	86941.7	28422.3	24600.1	34184.6	26296.3	34870	59649.8	27401.7	24828.9	25738.6	49701.6	50169.9	49265.1	49990.1	50598.9	50303.4	48744.7	49882.8	48324.2	50765.5	Unknown	null	null											4.22	118.042	[2M+Na]+	ion correlated with 14604; ion correlated with 1640; adduct linked to 93_[M+Na]+	0.877	True	null	null	null	null	null	999	False	False	False	Unit NormalizedByQcPeakHeight by alignment ID=-1	False	False	null	null	null	null	null	null	null	11.66	20240722_MAMAGL_Pos_Echcode01	118.04157:416064 119.04492:589179 120.04828:157513
INDOLE	1614	1.23041e+06	1.33238e+06	1.27527e+06	1.20013e+06	2.92652e+06	4.07012e+06	2.97866e+06	1.51428e+06	3.57465e+06	5344300	2.58958e+06	5.8536e+06	6.64444e+06	3057600	3.67949e+06	2.1113e+06	2.18989e+06	6.05815e+06	2.6021e+06	4.82905e+06	3.55021e+06	4.89319e+06	2.69918e+06	5.86224e+06	3.66531e+06	4.19064e+06	4.14449e+06	4.72299e+06	3.40173e+06	1.778e+06	1.91015e+06	3.4587e+06	2.63989e+06	3.31078e+06	3.92805e+06	2.32106e+06	3.26527e+06	3.01945e+06	4.86322e+06	2.18759e+06	2.17699e+06	3.89303e+06	4.07129e+06	4.21658e+06	4.41605e+06	3669435	2.52244e+06	2.0281e+06	3.12983e+06	3.40123e+06	2.19283e+06	1.97494e+06	5.49538e+06	2.35599e+06	2.79661e+06	3.62088e+06	3.06929e+06	3.82248e+06	2.34224e+06	2.94685e+06	4.75114e+06	4.41822e+06	4.16613e+06	1.84114e+06	3.13063e+06	3.8556e+06	2.03184e+06	2.22666e+06	2.15373e+06	2.30381e+06	3.81431e+06	4.23133e+06	4.06014e+06	3.94317e+06	4.00934e+06	3.81112e+06	4.37048e+06	4.00905e+06	4.0984e+06	3.9611e+06	INDOLE	SIKJAQJRHWYJAI-UHFFFAOYSA-N	SIKJAQJRHWYJAI-UHFFFAOYSA-N	Completed	Organic compounds	Organoheterocyclic compounds	Indoles and derivatives	Indoles	Indoles					2.708	118.065	[M+H]+	adduct linked to 2412_[M+ACN+H]+; adduct linked to 2972_[M+ACN+H]+	0.926	True	null	118.065	C8H7N		c1ccc2[nH]ccc2c1	430	True	True	True	Unit NormalizedByQcPeakHeight by alignment ID=-1	False	False	null	null	91.7	null	85.2	85.2	100	21.12	20240722_MAMAGL_Pos_Echcode51	118.06538:11003683 119.06873:1368113 120.07209:122855
w/o MS2:hypoxanthine	1634	69.8354	69.8354	69.8354	1843.47	335247	372918	444284	181956	422144	415627	240914	314499	217545	136777	232975	174863	218439	321256	251299	305344	178878	523259	297271	565194	455685	323790	350359	364239	138131	163553	276957	494388	306816	434778	458694	234282	404269	209101	255898	354603	162100	223992	174144	319680	549811	708734	241572	182265	311487	521587	289007	389909	644057	533351	109831	379048	461592	528805	410193	298777	381147	480715	389820	448046	200516	583211	384027	166685	170116	165413	335295	425867	364202	392655	356198	422577	431383	232268	276042	569311	w/o MS2:hypoxanthine	FDGQSTZJBFJUBT-UHFFFAOYSA-N	FDGQSTZJBFJUBT-UHFFFAOYSA-N	Completed	Organic compounds	Organoheterocyclic compounds	Imidazopyrimidines	Purines and purine derivatives	Purinones	Hypoxanthines				0.624	119.036	[M+H]+	found in higher mz's MsMs_2240; adduct linked to 2240_[M+H]+	0.407	False	null	119.035	C5H4N4O		Oc1ncnc2[nH]cnc12	530	True	True	False	Unit NormalizedByQcPeakHeight by alignment ID=-1	False	False	null	null	99.8	null	null	null	null	13.86	20240722_MAMAGL_Pos_Echcode43	119.03552:2396932 120.03887:272678 121.04223:135196
w/o MS2:Spectral Match to L-Tyrosine from NIST14 [IIN-based on	1635	3552.73	2652.54	3146.16	5233.73	1.1893e+06	611464	684717	1.0544e+06	1.45301e+06	511899	865581	602169	939242	1.17327e+06	774658	1.18882e+06	1.31645e+06	967642	853636	624756	1.3351e+06	645226	456642	919890	403836	321048	491599	566124	1.20753e+06	1.01032e+06	672965	573188	282372	1.0058e+06	405220	1.18807e+06	257217	971435	815732	1.16351e+06	1.15012e+06	943312	1.42952e+06	311394	565015	465410	1.21079e+06	1.06535e+06	403740	393651	1.25885e+06	1.06385e+06	405645	851439	1.24412e+06	445254	581910	507775	972533	402412	244569	542888	864574	923878	428044	1.00606e+06	862633	553575	583068	583483	1.12578e+06	1.12308e+06	1.30757e+06	1.0894e+06	1.21276e+06	1.18169e+06	1.11285e+06	1.19812e+06	1.06259e+06	1.21834e+06	w/o MS2:Spectral Match to L-Tyrosine from NIST14 [IIN-based on	OUYCCCASQSFEME-QMMMGPOBSA-N	OUYCCCASQSFEME-QMMMGPOBSA-N	Completed	Organic compounds	Organic acids and derivatives	Carboxylic acids and derivatives	Amino acids, peptides, and analogues	Amino acids and derivatives	Alpha amino acids and derivatives	Tyrosine and derivatives			5.664	119.049	[M+ACN+H]+	adduct linked to 982_[M+NH4]+; found in higher mz's MsMs_2546; found in higher mz's MsMs_3151; adduct linked to 8793_[2M+Na]+	0.926	False	null	119.049	C9H11NO3		N[C@@H](CC1=CC=C(O)C=C1)C(O)=O	530	True	True	False	Unit NormalizedByQcPeakHeight by alignment ID=-1	False	False	null	null	99.9	null	null	null	null	30.35	20240722_MAMAGL_Pos_Echcode10	119.04927:8518011 120.05262:1031237 121.05598:28435644
w/o MS2:Spectral Match to L-Tyrosine from NIST14 [IIN-based on	1641	930.224	8374.53	7508.81	18607.7	242642	779311	738235	272778	694230	576856	282478	923349	383162	626302	341798	472172	394080	653120	324541	763580	378662	821510	498898	637639	479235	841963	522127	707357	717578	281998	603214	419817	442993	352454	575830	627640	211901	664783	403470	435601	616919	406506	708471	901987	720780	610680	765258	417780	415604	307925	567042	411302	815532	359565	669770	304745	526806	627728	527052	409102	484999	393692	475376	334570	458987	330489	675187	366415	374648	265723	737043	436578	725946	433322	820601	506523	544859	732265	770199	431776	w/o MS2:Spectral Match to L-Tyrosine from NIST14 [IIN-based on	OUYCCCASQSFEME-QMMMGPOBSA-N	OUYCCCASQSFEME-QMMMGPOBSA-N	Completed	Organic compounds	Organic acids and derivatives	Carboxylic acids and derivatives	Amino acids, peptides, and analogues	Amino acids and derivatives	Alpha amino acids and derivatives	Tyrosine and derivatives			0.839	119.049	[M+Na]+	ion correlated with 2550; adduct linked to 6469_[2M+3H2O+2H]+	0.432	False	null	119.049	C9H11NO3		N[C@@H](CC1=CC=C(O)C=C1)C(O)=O	530	True	True	False	Unit NormalizedByQcPeakHeight by alignment ID=-1	False	False	null	null	99.9	null	null	null	null	20.55	20240722_MAMAGL_Pos_Echcode10	119.04936:4156765 120.05271:571980 121.05607:11753740
Unknown	1654	18.9517	18.9517	18.9517	18.9517	2150.99	25.1441	23.1054	2681.3	217.659	3353.38	148.9	29.4793	18.1893	11.1026	5084.4	15.266	13.1523	199.493	4175.17	348.135	6395.26	797.679	1112.64	397.928	26.7156	37.1695	24.4257	2466.2	7744.81	12.953	17.098	29.4793	22.4973	2353.58	31.6629	4002.95	3457.75	8661.53	211.294	1345.28	157.167	5310.79	2303.92	37.1695	20.8512	21.3725	1569.56	869.819	278.83	1633.91	2841.8	973.077	505.24	2665.51	17.8104	16.1302	21.3725	22.4973	3493.95	1786.41	47.4944	20.3547	175.19	5345.76	21.3725	305.747	1823.32	189.517	511.075	370.264	2460.59	2189.29	2027.43	2162.04	2010.94	2195.58	2357.36	2048.61	2278.22	2225	Unknown	null	null											4.108	119.107	[M-C6H10O5+H]+	ion correlated with 14750; adduct linked to 8069_[M+H]+	0.074	False	null	null	null	null	null	999	False	False	False	Unit NormalizedByQcPeakHeight by alignment ID=-1	False	False	null	null	null	null	null	null	null	201.13	20240722_MAMAGL_Pos_Echcode61	119.10693:39255 120.11028:5790 121.11364:246786
Unknown	1673	174.205	174.205	174.205	174.205	1320.58	11709.1	7702.66	2365.77	4435.14	13046.8	1627.72	18409.5	4039.36	3018.98	2112.26	6076.11	2309.12	8386.82	4021.03	12847.4	4055.85	17274.6	18392.1	12599.8	11717.6	25288.7	9027.41	7397.72	9914.95	3798.67	12186.8	11233.5	12134.3	9446.58	22849.4	6558.17	10454.6	11963.8	8720.39	1761.18	7855.08	3951.24	5404.28	27903.6	6865.23	10585.9	3108.02	2409.94	10979.7	14824.1	4676.11	3046.96	15079.7	3539.71	8141.31	4729.42	13790.4	6154.11	7490.41	201.494	17160.1	3991.35	4568.64	1322.7	9557.09	3812.24	7402.01	5019.98	6122.9	1742.05	9024.5	5485.53	8274.75	8758.96	7080.75	4574.75	7278.03	10268	9482.96	5307.84	Unknown	null	null											0.658	120.537	[M+H]+	adduct linked to 7161_[2M+Na]+	0.407	False	null	null	null	null	null	999	False	False	False	Unit NormalizedByQcPeakHeight by alignment ID=-1	False	False	null	null	null	null	null	null	null	36.96	20240722_MAMAGL_Pos_Echcode08	120.53688:51225 121.54023:0 122.54359:0
Phenylacetaldehyde	1698	9225.43	7405.78	7324.81	10711.9	2.56689e+06	1.34644e+06	1.68861e+06	2.33204e+06	3.45096e+06	1.21251e+06	2.05222e+06	1423090	2.19775e+06	2.72582e+06	1.87426e+06	2.81408e+06	3.00946e+06	2.26062e+06	1.95074e+06	1.46965e+06	3.00665e+06	1.53918e+06	1.09238e+06	2.18848e+06	938118	745612	1.2436e+06	1.32137e+06	2.93836e+06	2.20729e+06	1.64901e+06	1.40644e+06	646916	2.4355e+06	965676	2.83275e+06	627124	2.33915e+06	1.94286e+06	2.94224e+06	2.73898e+06	2.41339e+06	3.50681e+06	704967	1.33652e+06	1.12939e+06	3.0415e+06	2.52875e+06	1.01711e+06	919058	3.10146e+06	2.5343e+06	971667	1.97431e+06	3.11381e+06	1.11208e+06	1.34719e+06	1.21144e+06	2.27113e+06	1.008e+06	596067	1.36825e+06	2.11365e+06	2.16856e+06	1.01651e+06	2.4129e+06	2.03184e+06	1.48925e+06	1.55821e+06	1.51832e+06	2.67306e+06	2.61277e+06	2.94824e+06	2.66065e+06	2.82942e+06	2.72305e+06	2.68744e+06	2.71914e+06	2.50317e+06	2.88512e+06	Phenylacetaldehyde	DTUQWGWMVIHBKE-UHFFFAOYSA-N	DTUQWGWMVIHBKE-UHFFFAOYSA-N	Completed	Organic compounds	Benzenoids	Benzene and substituted derivatives	Phenylacetaldehydes	Phenylacetaldehydes					5.665	121.065	[M+H]+	adduct linked to 1184_[M+H-H2O]+; found in higher mz's MsMs_17386; found in higher mz's MsMs_9768; adduct linked to 660_[M+H]+	0.938	True	null	121.065	C8H8O		O=CCc1ccccc1	430	True	True	True	Unit NormalizedByQcPeakHeight by alignment ID=-1	False	False	null	null	85.5	null	99.1	64.9	42.9	32.46	20240722_MAMAGL_Pos_Echcode46	121.06506:3591833 122.06841:486848 123.07177:1287873
w/o MS2:4-VINYL PHENOL	1700	22641.9	27709.2	21891.2	41659.6	24704.5	66675.8	38340.5	21918.8	40403.5	69361.1	24702.2	59497	33315.5	23659.3	48851.4	28484.3	29621.9	48808.7	32573.2	54625.8	27089.5	75441.9	52097.9	68335.2	50088	61124.3	31672.1	40129.1	28686.7	20699.5	34268.9	54430.2	41030.4	39324.7	61374.8	23615.5	31858.4	33298	27077.6	23063.3	25022.6	33695.1	31843.8	83100.2	34377	38169.3	24259.3	23233.6	53491.5	83033.9	24052.9	29170.8	85031.9	34365.8	27458.2	36020	38287	47262	26775.5	22915.8	86709.1	31272.5	27327.6	25022.5	45159.4	36742.8	31640.5	26332.3	25293	23653.8	27816.7	34036.5	38202.7	47452.6	32071.4	28400.9	43623.2	34177.8	31208	36193.5	w/o MS2:4-VINYL PHENOL	FUGYGGDSWSUORM-UHFFFAOYSA-N	FUGYGGDSWSUORM-UHFFFAOYSA-N	Completed	Organic compounds	Benzenoids	Benzene and substituted derivatives	Styrenes	Styrenes					0.655	121.065	[M+H]+		0.012	False	null	121.065	C8H8O		C=CC1=CC=C(C=C1)O	530	True	True	False	Unit NormalizedByQcPeakHeight by alignment ID=-1	False	False	null	null	100	null	null	null	null	11.7	20240722_MAMAGL_Pos_BlankMeOH03	121.06493:80634 122.06828:107227 123.07164:494807
w/o MS2:PHENETHYLAMINE	1729	340.769	290.707	4.22435	42.2435	4616.36	2080.7	1537.55	6497.39	6173.97	1271.22	3974.94	1075.28	3020.41	3846.26	1775.12	4859.19	4010.58	1281.25	2628.44	767.776	3670.2	2189.1	6833.75	5673.12	8866.17	446.1	5837.87	932.404	6483.61	6054.8	5492.08	2353.4	1590.08	2476.98	5887.9	3781.8	676.094	3476.12	3017.85	6152.47	6917.19	3756.9	4268.21	13440.2	2380.72	2073.7	3508.52	6626.45	5.4445	1112.39	7348.51	4916.57	557.219	2352.58	2963.63	1388.13	786.024	3298.29	3425.43	4.88609	5130.89	657.9	1169.92	3001.99	1052.38	1452.17	1756.64	1769.64	2492.52	2574.67	5732.13	4676.82	5208.99	3870.83	7544.73	3796.49	4373.05	4359.7	2838.31	6973.8	w/o MS2:PHENETHYLAMINE	BHHGXPLMPWCGHP-UHFFFAOYSA-N	BHHGXPLMPWCGHP-UHFFFAOYSA-N	Completed	Organic compounds	Benzenoids	Benzene and substituted derivatives	Phenethylamines	Phenethylamines					4.863	122.105	[M+NH4]+	adduct linked to 3832_[M+2H]+; similar chromatogram in higher mz_17550	0.173	False	null	122.1	C8H11N		NCCc1ccccc1	530	True	True	False	Unit NormalizedByQcPeakHeight by alignment ID=-1	False	False	null	null	84	null	null	null	null	11.63	20240722_MAMAGL_Pos_Echcode04	122.10473:48430 123.10808:186590 124.11144:54156
w/o MS2:PHENETHYLAMINE	1730	223.074	17.1952	199.106	171.952	1886.33	16067.6	13046.9	25496.1	2920.47	7795.62	16320.4	5067.97	9114.67	2354.28	1704.07	22757.9	11975.4	9096.37	10425.5	910.289	1847.08	16175	18578.2	1430.29	11356.7	6707.13	18894.3	1513.55	12064.9	15062.7	16443.1	17167.2	8994.97	1856.12	6121.05	1424.67	400.935	888.474	2025.81	22376.2	21691.4	6952.04	2431.72	4972.42	600.582	15229.1	1909.33	18125.7	1090.8	5969.01	24257.5	21227.9	774.546	13784.6	1196.14	9004.78	1185.39	10387.8	13921.6	19.8889	5810.92	9601.28	3890.24	19658.6	9237.85	975.064	4559.49	7358.4	6598.91	6270.19	11456.3	11937.3	12302.9	10982.7	12717.4	11299.7	12315.4	11521.8	11822.3	11838.7	w/o MS2:PHENETHYLAMINE	BHHGXPLMPWCGHP-UHFFFAOYSA-N	BHHGXPLMPWCGHP-UHFFFAOYSA-N	Completed	Organic compounds	Benzenoids	Benzene and substituted derivatives	Phenethylamines	Phenethylamines					4.295	122.105	[M+H-H2O]+	ion correlated with 18168; ion correlated with 10740; ion correlated with 11741; adduct linked to 10886_[2M+3H2O+2H]+	0.519	False	null	122.1	C8H11N		NCCc1ccccc1	530	True	True	False	Unit NormalizedByQcPeakHeight by alignment ID=-1	False	False	null	null	83.8	null	null	null	null	24.1	20240722_MAMAGL_Pos_Echcode37	122.10476:145268 123.10811:546263 124.11147:52047
w/o MS2:3-Hydroxybenzaldehyde	1767	28943.6	28467.6	24854	52865.8	48491.8	102743	140849	61205.9	175910	128554	65298.2	142493	83608.9	157314	87605.8	128978	67586.5	162258	59468.2	145507	46997.3	126907	120814	139075	116671	107353	91016.5	123088	135174	55070.7	114517	107133	108604	111736	132522	138285	78199.4	136564	75887	84045.3	135675	71272	203703	161226	87638	80532.5	145119	85318.4	116141	134278	142106	61171.2	172626	68279.7	130770	77205.4	123364	80935.8	109692	74971.1	169606	76782.8	83982.9	52917.2	105575	66038.7	118700	68284.3	66163.7	58294.9	142521	79356.3	133531	84670.6	147385	98453.7	97952.1	137344	145861	82513.1	w/o MS2:3-Hydroxybenzaldehyde	IAVREABSGIHHMO-UHFFFAOYSA-N	IAVREABSGIHHMO-UHFFFAOYSA-N	Completed	Organic compounds	Organic oxygen compounds	Organooxygen compounds	Carbonyl compounds	Aldehydes	Aryl-aldehydes	Benzaldehydes	Hydroxybenzaldehydes		1.763	123.044	[2M+H]+	ion correlated with 1642; adduct linked to 629_[M+NH4]+	0.272	True	null	123.044	C7H6O2		O=Cc1cccc(O)c1	530	True	True	False	Unit NormalizedByQcPeakHeight by alignment ID=-1	False	False	null	null	100	null	null	null	null	10.82	20240722_MAMAGL_Pos_Echcode10	123.04425:1020528 124.0476:776515 125.05096:167988
w/o MS2:Nicotinamide	1775	88869.6	71206.5	62917.5	190376	481268	2.01841e+06	1.54535e+06	531161	511301	1.91565e+06	461975	1.52783e+06	1.16831e+06	615221	839393	388005	487565	849190	525250	1172820	865657	1.02205e+06	492286	906258	1.28357e+06	728475	785070	1.66119e+06	442839	1.10173e+06	442997	895974	568593	715543	1.04962e+06	191019	525560	531033	276283	381844	552352	706103	1.41577e+06	2.33915e+06	1.48118e+06	817186	878582	381894	1.36267e+06	928916	554094	428543	1.78872e+06	654671	305329	693826	702547	1.6115e+06	536358	641749	940766	415788	467861	500286	733754	425604	928468	143306	160724	190330	725400	1.12972e+06	1.01962e+06	1.30931e+06	641415	884021	1.35562e+06	731940	891043	1.15171e+06	w/o MS2:Nicotinamide	DFPAKSUCGFBDDF-UHFFFAOYSA-N	DFPAKSUCGFBDDF-UHFFFAOYSA-N	Completed	Organic compounds	Organoheterocyclic compounds	Pyridines and derivatives	Pyridinecarboxylic acids and derivatives	Pyridinecarboxamides	Nicotinamides				1.528	123.055	[M+H]+		0.012	True	null	123.055	C6H6N2O		c1cc(cnc1)C(=O)N	530	True	True	False	Unit NormalizedByQcPeakHeight by alignment ID=-1	False	False	null	null	79.5	null	null	null	null	19.39	20240722_MAMAGL_Pos_Echcode17	123.05544:4217551 124.05879:525350 125.06215:223262
w/o MS2:Nicotinamide	1777	139474	82593.2	74650.2	168477	221206	774779	470001	225399	348226	738339	263745	731066	402638	300645	488837	316705	290548	470314	209558	321797	361526	471397	479783	524571	540091	716063	434166	835555	280974	346257	290279	458130	277707	435648	629320	126720	193595	350208	206593	189259	336855	283072	453510	1.11008e+06	550343	452650	353454	340028	875474	683895	269310	222146	577348	269973	281331	299407	390510	604987	298037	503749	814785	248060	366735	235511	405317	305415	398209	108833	113176	125581	308784	451114	666184	520967	379919	389285	660261	400967	437746	496779	w/o MS2:Nicotinamide	DFPAKSUCGFBDDF-UHFFFAOYSA-N	DFPAKSUCGFBDDF-UHFFFAOYSA-N	Completed	Organic compounds	Organoheterocyclic compounds	Pyridines and derivatives	Pyridinecarboxylic acids and derivatives	Pyridinecarboxamides	Nicotinamides				2.861	123.055	[M+H]+		0.012	True	null	123.055	C6H6N2O		c1cc(cnc1)C(=O)N	530	True	True	False	Unit NormalizedByQcPeakHeight by alignment ID=-1	False	False	null	null	79.7	null	null	null	null	12.05	20240722_MAMAGL_Pos_qc03	123.05545:3057261 124.0588:641380 125.06216:492209
Niacinamide	1778	80458.9	69550.7	62587.8	172887	298316	1.55816e+06	667329	388048	304346	893648	317167	1.01329e+06	538184	398866	598178	498011	624115	599988	346170	705437	349244	643537	404171	716672	792016	682610	918893	1.21447e+06	341259	676371	494060	670540	374256	648229	1.01124e+06	166748	271773	748890	330410	395019	657471	396521	793822	1.9047e+06	1.06073e+06	821923	533055	723884	867789	1.01151e+06	429239	360013	1.08204e+06	330513	233195	677616	583676	932300	446453	609528	532592	261816	562813	388170	571881	308535	460093	95281.1	98759	136548	830924	810200	558356	878599	541689	707467	1.01371e+06	531593	719603	864407	Niacinamide	DFPAKSUCGFBDDF-UHFFFAOYSA-N	DFPAKSUCGFBDDF-UHFFFAOYSA-N	Completed	Organic compounds	Organoheterocyclic compounds	Pyridines and derivatives	Pyridinecarboxylic acids and derivatives	Pyridinecarboxamides	Nicotinamides				2.186	123.055	[M+H]+		0.012	True	null	123.055	C6H6N2O		NC(=O)C1=CC=CN=C1	430	True	True	True	Unit NormalizedByQcPeakHeight by alignment ID=-1	False	False	null	null	93.3	null	88	88	100	10.36	20240722_MAMAGL_Pos_qc01	123.05548:4425952 124.05883:970907 125.06219:479175
NICOTINAMIDE	1781	64315.2	66258.3	65199.6	137918	490924	3.44643e+06	708864	566099	537680	1.20299e+06	591893	1.79837e+06	801555	958760	634145	409908	561024	806632	284453	697688	1.30903e+06	1.33916e+06	393161	987404	1.40726e+06	859186	897666	1.72919e+06	884163	1.4885e+06	465706	559303	414648	670506	1.01652e+06	308726	303055	488762	245653	440793	598620	317707	1.04664e+06	1.94852e+06	1.88123e+06	1.10096e+06	1.53159e+06	706228	876613	607469	544986	287020	1.07393e+06	610403	388977	822691	419122	1.37458e+06	544596	974451	821935	775537	455284	415792	558230	893975	509968	241523	218005	314991	835496	1.45021e+06	956446	1.19259e+06	906895	986837	1.48822e+06	755384	863720	1.36656e+06	NICOTINAMIDE	DFPAKSUCGFBDDF-UHFFFAOYSA-N	DFPAKSUCGFBDDF-UHFFFAOYSA-N	Completed	Organic compounds	Organoheterocyclic compounds	Pyridines and derivatives	Pyridinecarboxylic acids and derivatives	Pyridinecarboxamides	Nicotinamides				1.009	123.055	[M+H]+	adduct linked to 3932_[M+ACN+Na]+; adduct linked to 2780_[M+K]+	0.025	True	null	123.055	C6H6N2O		NC(=O)c1cccnc1	430	True	True	True	Unit NormalizedByQcPeakHeight by alignment ID=-1	False	False	null	null	85.7	null	88	78.8	50	28.07	20240722_MAMAGL_Pos_qc02	123.05544:7459696 124.05879:1449504 125.06215:507895
w/o MS2:Nicotinamide	1782	78080	78673.7	75336	124959	581597	2.28098e+06	968777	376936	598622	1.73918e+06	417687	1.30029e+06	748697	575252	758798	489486	439977	612964	351355	664156	652944	959381	497838	892227	921151	1.07677e+06	734094	1.19204e+06	461364	1.1483e+06	443299	548979	473039	586668	1.07765e+06	191815	380372	533938	187594	352965	982622	518643	1.22541e+06	2.04498e+06	1.22384e+06	775364	837780	385154	905488	775038	434878	323235	1.62802e+06	542573	326571	920813	448991	1.04604e+06	517718	529645	853346	372095	409279	525111	614600	376868	552114	156563	176295	241954	710381	1.00497e+06	881050	1.08197e+06	746093	713472	1.2067e+06	691236	728438	1.07087e+06	w/o MS2:Nicotinamide	DFPAKSUCGFBDDF-UHFFFAOYSA-N	DFPAKSUCGFBDDF-UHFFFAOYSA-N	Completed	Organic compounds	Organoheterocyclic compounds	Pyridines and derivatives	Pyridinecarboxylic acids and derivatives	Pyridinecarboxamides	Nicotinamides				1.355	123.055	[M+H]+		0.012	True	null	123.055	C6H6N2O		c1cc(cnc1)C(=O)N	530	True	True	False	Unit NormalizedByQcPeakHeight by alignment ID=-1	False	False	null	null	79.9	null	null	null	null	21.17	20240722_MAMAGL_Pos_Echcode22	123.05549:2152908 124.05884:211629 125.0622:199722
w/o MS2:Threitol	1787	91780.6	85280.1	86823.9	144860	363577	1.44282e+06	706692	387023	254946	1.03855e+06	350790	1.18813e+06	521569	397589	593158	387810	454584	567206	334280	617886	307644	576941	543080	741331	831126	932971	562985	1.35396e+06	345499	563599	435196	721732	397359	585611	967536	164559	267111	446111	267610	307808	616612	427703	859562	1.80598e+06	744419	656969	543534	610891	1.00747e+06	791600	368743	284807	1.20004e+06	334487	217609	383338	434342	994391	372892	555165	456062	227327	333651	255524	496942	269147	299901	117273	124993	158026	631831	680107	649714	931324	457081	576996	848384	491456	665904	711638	w/o MS2:Threitol	UNXHWFMMPAWVPI-QWWZWVQMSA-N	UNXHWFMMPAWVPI-QWWZWVQMSA-N	Completed	Organic compounds	Organic oxygen compounds	Organooxygen compounds	Carbohydrates and carbohydrate conjugates	Sugar alcohols					2.307	123.056	[M+H]+		0.012	False	null	123.055	C4H10O4		OC[C@@H](O)[C@H](O)CO	530	True	True	False	Unit NormalizedByQcPeakHeight by alignment ID=-1	False	False	null	null	100	null	null	null	null	13.89	20240722_MAMAGL_Pos_Echcode22	123.05552:1572302 124.05887:160567 125.06223:162853
w/o MS2:1-PHENYLETHANOL	1793	12123.1	12579.2	11304.4	15760.3	401033	189906	123362	323909	801139	199598	280921	165277	252378	423053	274888	522061	343557	154422	247637	135028	449035	265416	230321	183214	230776	103591	331145	167058	297859	367508	268222	250647	157745	442087	157228	397247	89282.5	342704	201997	271104	324293	252766	444425	129599	160213	122036	345884	316491	150458	202743	378219	295342	224631	224509	496280	114902	126159	138635	313240	106538	350886	153499	249018	278036	167572	408229	353464	178391	155156	168936	358896	392676	342291	356490	366899	355120	361590	375820	335889	375468	w/o MS2:1-PHENYLETHANOL	WAPNOHKVXSQRPX-UHFFFAOYSA-N	WAPNOHKVXSQRPX-UHFFFAOYSA-N	Completed	Organic compounds	Benzenoids	Benzene and substituted derivatives		Benzene and substituted derivatives					3.334	123.081	[M+CH3OH+H]+	ion correlated with 1701; found in higher mz's MsMs_2649; adduct linked to 894_[M+H]+	0.593	False	null	123.08	C8H10O		CC(O)C1=CC=CC=C1	530	True	True	False	Unit NormalizedByQcPeakHeight by alignment ID=-1	False	False	null	null	99.8	null	null	null	null	15.01	20240722_MAMAGL_Pos_Echcode05	123.08056:3842597 124.08391:559823 125.08727:60786
w/o MS2:1-PHENYLETHANOL	1794	17199.8	15129.7	14651.3	21671.5	1.59905e+06	1968450	1.55676e+06	1.75107e+06	2.33966e+06	2.18696e+06	1.15059e+06	2.28676e+06	1.44446e+06	1.98261e+06	1.4172e+06	1.42744e+06	1808320	2.09186e+06	1172830	1.72416e+06	1.63093e+06	1.78526e+06	1.62294e+06	3.34602e+06	1.31033e+06	1.33739e+06	1.91242e+06	1.80175e+06	1.8347e+06	1.15427e+06	1.40434e+06	1.29246e+06	1.01763e+06	2.64744e+06	1.02375e+06	1.37529e+06	949003	1.59345e+06	1.40088e+06	1.36599e+06	1.36612e+06	1.42395e+06	2.46614e+06	1.35032e+06	1.47528e+06	1.86423e+06	1.63105e+06	1.53045e+06	1.55402e+06	921552	1.56578e+06	1.54743e+06	2.42747e+06	1.28599e+06	2.04027e+06	1.40547e+06	1.94438e+06	1369885	1.37297e+06	1626390	1.67126e+06	1.6258e+06	1.49424e+06	1.4459e+06	1.30121e+06	1.66414e+06	1.42038e+06	917401	936135	848314	2.12787e+06	2.05719e+06	2.00289e+06	2.04068e+06	2.0964e+06	2.01999e+06	2.20612e+06	1.90633e+06	2.13905e+06	2.03806e+06	w/o MS2:1-PHENYLETHANOL	WAPNOHKVXSQRPX-UHFFFAOYSA-N	WAPNOHKVXSQRPX-UHFFFAOYSA-N	Completed	Organic compounds	Benzenoids	Benzene and substituted derivatives		Benzene and substituted derivatives					2.498	123.081	[M+H]+	adduct linked to 8190_[2M+K]+; found in higher mz's MsMs_22096; found in higher mz's MsMs_12620	0.926	True	null	123.08	C8H10O		CC(O)C1=CC=CC=C1	530	True	True	False	Unit NormalizedByQcPeakHeight by alignment ID=-1	False	False	null	null	99.8	null	null	null	null	68.01	20240722_MAMAGL_Pos_Echcode10	123.08057:15352250 124.08392:2017516 125.08728:383301
Unknown	1800	10854.6	11085.4	10556.9	10612	60319.6	44350.5	27008.8	120126	103644	38659.7	79284.4	26969	52395.1	90441.5	40910.5	100566	86080.9	27474.2	52219	23423.9	85059	53584.5	43025.9	26342.6	42921.3	24104.1	56892.9	28770.4	84832.2	96729.6	60349.7	46035.3	31436.6	52625.1	32844.2	66427.3	19366.7	61937	52527.3	89145.5	96666.6	57875.9	66768.6	32755.9	22367.8	33646.4	65801.4	116844	30352.7	49016.4	127707	97765.4	36236.5	64048.4	84511.1	36700.3	25101.5	31698.3	82163.6	20684.6	59869.3	35846	38690.9	102944	35328.7	56450.1	71637.3	38919.8	42799	42975.5	76551.7	79970.6	85682.1	77609.7	83091.3	79790.7	77647.9	83264.7	78777.3	79769.2	Unknown	null	null											5.273	123.117	[M+CH3OH+H]+	adduct linked to 3307_[M+DMSO+H]+; similar chromatogram in higher mz_6474; similar chromatogram in higher mz_15872; similar chromatogram in higher mz_2670; similar chromatogram in higher mz_22230; similar chromatogram in higher mz_17750	0.704	False	null	null	null	null	null	999	False	False	False	Unit NormalizedByQcPeakHeight by alignment ID=-1	False	False	null	null	null	null	null	null	null	19.55	20240722_MAMAGL_Pos_Echcode04	123.11697:874590 124.12032:121316 125.12368:11155
Unknown	1805	11459.4	10118.8	11278.5	10024.5	95980	48573.7	34339.5	138349	128424	40657.7	105417	32451.3	72679.2	132905	48699.7	122703	98828.8	37150.7	65201.6	25365.7	106702	57841.9	55327.6	35703.8	48303.1	30036.8	64306.5	35250	105641	93363.1	87156.9	55156	36875.2	65711	37628.7	93312.6	23237.5	60966.9	60232.9	116826	106598	71731.4	104239	39389.2	26710.5	47178.1	81682	125875	35619	44741.3	132924	128345	32582.1	62445.8	85222.4	36059.6	26858.3	35969.8	79613.9	22329.2	62480.5	32270.3	47442.8	97849.6	34167.8	63313.9	90107	47815.5	47984.9	49162.3	89928.8	90883.6	96236.6	91773.7	90091.8	95814.7	89691.3	91176.5	99875.8	88717.4	Unknown	null	null											4.709	123.117	[M+NH4]+	adduct linked to 4053_[M+IsoProp+Na+H]+; similar chromatogram in higher mz_10401; similar chromatogram in higher mz_19062; similar chromatogram in higher mz_22808	0.728	False	null	null	null	null	null	999	False	False	False	Unit NormalizedByQcPeakHeight by alignment ID=-1	False	False	null	null	null	null	null	null	null	22.74	20240722_MAMAGL_Pos_Echcode10	123.117:976520 124.12035:128645 125.12371:8100
w/o MS2:NICOTINATE	1829	44498.6	57249.6	56693.9	66947.6	80420.6	437994	185738	107602	118880	268030	89516.3	253707	140886	102670	166547	113487	105252	98953	81048.6	236383	311001	264024	155490	241952	496946	290238	140236	319164	163284	121725	139171	142484	110512	191750	204491	77290.2	119887	138497	85860.6	75025.6	136660	92635.8	145891	275234	335920	239193	176172	140166	226625	239307	141628	88894	267254	156662	106190	176634	121064	279189	138947	211089	240664	190198	112123	92255.3	130447	167353	96862.9	85439.5	85692	98937.2	145614	179853	223765	202580	169683	183972	190874	166505	174419	198470	w/o MS2:NICOTINATE	PVNIIMVLHYAWGP-UHFFFAOYSA-M	PVNIIMVLHYAWGP-UHFFFAOYSA-M	Completed	Organic compounds	Organoheterocyclic compounds	Pyridines and derivatives	Pyridinecarboxylic acids and derivatives	Pyridinecarboxylic acids					0.851	124.039	[M+H]+		0.025	False	null	124.039	C6H4NO2		O=C([O-])c1cccnc1	530	True	True	False	Unit NormalizedByQcPeakHeight by alignment ID=-1	False	False	null	null	100	null	null	null	null	12.8	20240722_MAMAGL_Pos_qc03	124.03942:1062740 125.04277:95920 126.04613:291826
w/o MS2:NICOTINATE	1830	54845.9	53909.8	55835.6	74310.3	64603	345419	173654	88295.2	110240	237670	75258.5	215257	116458	93267.8	204117	98104.8	88317.3	99538.6	67815.9	186304	298203	286264	145076	192307	367191	295155	115387	226039	124021	100084	111119	137798	112652	153013	198887	70132	104705	99840.2	75483.4	84497.6	106758	85700.1	112249	238127	259123	191120	134856	117471	198384	236533	129133	72020.4	249865	145204	100073	134855	106012	214242	141049	178207	234243	146399	95767.5	82926.2	107393	142096	100377	84965.9	83956.4	86191.8	146841	132569	184203	181559	138698	161236	156295	142051	161462	156421	w/o MS2:NICOTINATE	PVNIIMVLHYAWGP-UHFFFAOYSA-M	PVNIIMVLHYAWGP-UHFFFAOYSA-M	Completed	Organic compounds	Organoheterocyclic compounds	Pyridines and derivatives	Pyridinecarboxylic acids and derivatives	Pyridinecarboxylic acids					0.925	124.039	[M+Li]+	adduct linked to 2186_[M+NH4]+; adduct linked to 8525_[2M+3H2O+2H]+	0.037	False	null	124.039	C6H4NO2		O=C([O-])c1cccnc1	530	True	True	False	Unit NormalizedByQcPeakHeight by alignment ID=-1	False	False	null	null	100	null	null	null	null	15.83	20240722_MAMAGL_Pos_Echcode17	124.03944:1975036 125.04279:221164 126.04615:235734
w/o MS2:NICOTINATE	1831	64643.3	49450.6	50668.7	68123.8	114331	284784	165394	123391	149292	260414	92122.5	252601	128941	72276.6	177524	92175.2	107127	102302	103629	156246	190282	261518	152249	220946	263052	233891	136637	211855	98901.1	170149	111577	148359	95439.8	150440	165400	50342.2	96283	104811	101464	101754	121909	92978	110556	234425	213649	192009	108597	102673	193757	198734	96848.1	107379	211891	174052	79572.6	116356	98641.9	183920	98787.5	107513	205529	108041	113029	95847.4	117014	110321	94608.6	65194.5	63074.5	97920.1	113656	182654	136956	183810	125178	139293	172497	132246	124087	173132	w/o MS2:NICOTINATE	PVNIIMVLHYAWGP-UHFFFAOYSA-M	PVNIIMVLHYAWGP-UHFFFAOYSA-M	Completed	Organic compounds	Organoheterocyclic compounds	Pyridines and derivatives	Pyridinecarboxylic acids and derivatives	Pyridinecarboxylic acids					1.447	124.039	[M+H]+		0.037	False	null	124.039	C6H4NO2		O=C([O-])c1cccnc1	530	True	True	False	Unit NormalizedByQcPeakHeight by alignment ID=-1	False	False	null	null	100	null	null	null	null	12.64	20240722_MAMAGL_Pos_Echcode17	124.03944:1259600 125.04279:59789 126.04615:108186
w/o MS2:NICOTINATE	1832	49885.3	50144.3	50386.3	70628.7	81280.5	298451	159060	81840.4	169164	252824	73449.7	228578	111776	120093	168185	131755	86544.6	108477	90239.8	193216	186633	261620	170521	228258	295603	320956	155030	199323	146609	92716.5	137410	158731	131013	158508	216912	87496.8	107173	151713	78134	79414	128069	85678.8	165814	251152	244610	172670	148001	120468	196918	221041	135983	98118.4	284785	114540	121648	134214	134274	178793	123350	133218	297654	121564	97724.6	97692.2	139970	112890	113802	76609.4	71198.9	82730.7	175866	137474	164943	161331	165755	145055	179947	152880	164868	161842	w/o MS2:NICOTINATE	PVNIIMVLHYAWGP-UHFFFAOYSA-M	PVNIIMVLHYAWGP-UHFFFAOYSA-M	Completed	Organic compounds	Organoheterocyclic compounds	Pyridines and derivatives	Pyridinecarboxylic acids and derivatives	Pyridinecarboxylic acids					1.314	124.039	[M+H]+		0.037	False	null	124.039	C6H4NO2		O=C([O-])c1cccnc1	530	True	True	False	Unit NormalizedByQcPeakHeight by alignment ID=-1	False	False	null	null	100	null	null	null	null	12.04	20240722_MAMAGL_Pos_Echcode40	124.03944:857345 125.04279:54677 126.04615:125560
w/o MS2:NICOTINATE	1833	45653.9	51500.2	54157.8	58645.7	79396.8	392313	154010	105013	129307	189137	69816.5	255081	107578	116051	166906	119097	94082.7	110273	78164.2	208034	272549	329731	178136	220979	391091	312229	147214	248996	174006	119974	123468	127770	105430	147684	205242	61442.8	93443.6	111798	84360.1	88940.3	114400	91110.3	115681	248900	341115	179107	128227	125171	196438	214715	120218	72246.9	195571	124763	83712.7	113466	102966	221512	103911	126294	184961	134145	84549.5	77057.1	105037	134309	75880.1	71428.5	68668.9	109646	116147	199210	172064	146805	174411	147848	194436	134890	155989	177547	w/o MS2:NICOTINATE	PVNIIMVLHYAWGP-UHFFFAOYSA-M	PVNIIMVLHYAWGP-UHFFFAOYSA-M	Completed	Organic compounds	Organoheterocyclic compounds	Pyridines and derivatives	Pyridinecarboxylic acids and derivatives	Pyridinecarboxylic acids					1.033	124.039	[M+H]+		0.012	False	null	124.039	C6H4NO2		O=C([O-])c1cccnc1	530	True	True	False	Unit NormalizedByQcPeakHeight by alignment ID=-1	False	False	null	null	100	null	null	null	null	18.18	20240722_MAMAGL_Pos_qc02	124.03945:939146 125.0428:187677 126.04616:252280
w/o MS2:NICOTINATE	1834	55844.3	52021.2	50183.1	62807.1	59603.8	184347	132797	62410.4	102313	184288	58965.1	173350	91728.9	59852.2	121284	88658.1	76941.2	94800.2	70311.7	126046	110019	175619	164782	192574	209190	253681	119016	174457	80273.1	73643.3	93241	149775	98537.8	131548	162960	49426	79239.9	101137	84542.2	59778.3	83792	84908.4	80916.1	203165	133243	135629	81796	86233.5	232445	215504	78797	74043.2	183408	81483.3	79012.7	75273.6	110122	123019	82189.6	107501	213809	86379	112566	69028	108245	85328.6	78013.8	50409.1	54611.7	61750.2	107536	110958	194750	117315	104383	104325	127498	97684.5	111519	112903	w/o MS2:NICOTINATE	PVNIIMVLHYAWGP-UHFFFAOYSA-M	PVNIIMVLHYAWGP-UHFFFAOYSA-M	Completed	Organic compounds	Organoheterocyclic compounds	Pyridines and derivatives	Pyridinecarboxylic acids and derivatives	Pyridinecarboxylic acids					2.838	124.039	[M+H]+	adduct linked to 2000_[M+Li]+	0.025	False	null	124.039	C6H4NO2		O=C([O-])c1cccnc1	530	True	True	False	Unit NormalizedByQcPeakHeight by alignment ID=-1	False	False	null	null	100	null	null	null	null	15.01	20240722_MAMAGL_Pos_qc03	124.03947:896500 125.04282:181015 126.04618:307266
w/o MS2:NICOTINATE	1836	52164.5	50709.2	46055.9	86874.2	74475.2	271609	176780	89826.7	129593	217818	69758.3	183550	192128	93970.2	146000	94467.6	79969.2	98534.8	84115.4	159721	122591	193967	132748	189387	264885	214014	121674	182034	95328.2	86171.4	97590.8	159751	103839	160175	167330	55370.4	100875	100262	94525.3	73290.6	93488.3	93022.5	109686	213504	229302	153713	86717.2	106494	173178	202413	103600	78324.9	216796	96845.4	81879.2	101881	113684	174133	111558	96062.2	197632	95990.2	96350.9	87465.8	116155	94805.6	89082.4	61691.3	61513.9	90997.4	118455	137285	120454	143418	115782	128025	129982	114507	131786	127639	w/o MS2:NICOTINATE	PVNIIMVLHYAWGP-UHFFFAOYSA-M	PVNIIMVLHYAWGP-UHFFFAOYSA-M	Completed	Organic compounds	Organoheterocyclic compounds	Pyridines and derivatives	Pyridinecarboxylic acids and derivatives	Pyridinecarboxylic acids					1.738	124.04	[M+NH4]+	adduct linked to 4929_[2M+H]+	0.012	False	null	124.039	C6H4NO2		O=C([O-])c1cccnc1	530	True	True	False	Unit NormalizedByQcPeakHeight by alignment ID=-1	False	False	null	null	100	null	null	null	null	12.91	20240722_MAMAGL_Pos_Echcode09	124.03951:995626 125.04286:204569 126.04622:488582
w/o MS2:NICOTINATE	1837	53364.7	45834.7	45831.1	73082.8	81928.1	241726	167469	97808.2	109847	269968	74951.7	213590	189094	76526.9	154962	93884.8	98560.2	111143	113172	218303	184208	217123	169280	221791	295549	245189	148749	220922	109979	127469	127132	226948	124235	178756	190385	53003.2	114193	105531	106606	88619.8	99839.4	107606	129173	234851	247791	168464	119800	96563.1	224967	223909	106211	101402	256425	118364	87536.7	114720	126057	221049	115394	119601	237450	115738	105956	103374	142206	129919	112537	56167.5	63309.9	75256.5	131262	152700	150980	171046	128252	138530	165136	136962	134740	161156	w/o MS2:NICOTINATE	PVNIIMVLHYAWGP-UHFFFAOYSA-M	PVNIIMVLHYAWGP-UHFFFAOYSA-M	Completed	Organic compounds	Organoheterocyclic compounds	Pyridines and derivatives	Pyridinecarboxylic acids and derivatives	Pyridinecarboxylic acids					1.519	124.04	[M+H]+		0.012	False	null	124.039	C6H4NO2		O=C([O-])c1cccnc1	530	True	True	False	Unit NormalizedByQcPeakHeight by alignment ID=-1	False	False	null	null	100	null	null	null	null	23.43	20240722_MAMAGL_Pos_Echcode09	124.03951:945291 125.04286:141709 126.04622:347533
Nicotinic acid	1840	42792.9	60130.1	54105.8	76583.5	1.32095e+06	1.28394e+07	4.13331e+06	2.884e+06	2.93175e+06	6.37099e+06	1.94586e+06	7.09346e+06	2.89086e+06	2.97025e+06	3.83549e+06	3.04569e+06	2.40494e+06	1.66132e+06	1.28154e+06	7.74462e+06	8.20864e+06	4.27379e+06	3.59421e+06	3.91076e+06	1.74269e+07	7.8257e+06	1.80528e+06	7.32846e+06	3.73689e+06	1.27486e+06	3.13628e+06	1.34605e+06	1.67863e+06	3.10277e+06	4.50878e+06	1.2698e+06	1.56718e+06	1.76434e+06	776389	1.15191e+06	3.42493e+06	918077	3.0907e+06	5.52021e+06	9.62542e+06	5.30509e+06	2.55847e+06	3.04171e+06	5.10733e+06	1.49016e+06	3.84586e+06	1.13945e+06	4818100	2.35272e+06	1.89783e+06	2.83843e+06	1.72709e+06	6.19334e+06	3.63147e+06	2.80187e+06	3.25993e+06	4.88915e+06	1.77638e+06	1.40627e+06	1.72441e+06	3.721e+06	1.85008e+06	1.96493e+06	1.95245e+06	1.7114e+06	4.11236e+06	4.47144e+06	4.45549e+06	4.18291e+06	4.44045e+06	4.31145e+06	4.18191e+06	4.51056e+06	4.34272e+06	4.25608e+06	Nicotinic acid	PVNIIMVLHYAWGP-UHFFFAOYSA-N	PVNIIMVLHYAWGP-UHFFFAOYSA-N	Completed	Organic compounds	Organoheterocyclic compounds	Pyridines and derivatives	Pyridinecarboxylic acids and derivatives	Pyridinecarboxylic acids					0.617	124.04	[M+Na]+	adduct linked to 6959_[2M+3H2O+2H]+; adduct linked to 9209_[2M+3H2O+2H]+	0.432	True	null	124.039	C6H5NO2		OC(=O)C1=CC=CN=C1	430	True	True	True	Unit NormalizedByQcPeakHeight by alignment ID=-1	False	False	null	null	93.3	null	88	88	100	571.14	20240722_MAMAGL_Pos_qc04	124.03941:18875480 125.04276:1897310 126.04612:272751
w/o MS2:2-OXOBUTYRIC ACID	1857	23997.3	21319.5	20525.1	20665.8	27076.5	93621.6	67191.3	90083.6	72263.5	77229	58115.9	83782.2	93759.7	47211.6	52867	78582.8	60047.6	130403	62693.6	53272.1	34894.4	149721	96676.6	60926	90742.7	81624.7	119663	82197.8	77450.2	54190.5	64473.6	74216.7	46162.3	77328.6	48395.2	32720	33348.4	43709.5	47223.5	50034.4	60216.9	69610	73382.9	67577.9	37776.8	56282.6	42272.5	84130.7	51893.4	66390.1	87717.6	59128.2	73563.8	62726.7	54439.7	105493	41270.2	102835	59703.5	41641	93686.3	105439	37593.4	39700.4	84452.1	38678.4	42112.3	47571	49030.7	48974.8	78389.3	78999.9	80216.1	88600.3	79163.5	71804.8	84917.6	79247.5	78832.2	79390.1	w/o MS2:2-OXOBUTYRIC ACID	TYEYBOSBBBHJIV-UHFFFAOYSA-N	TYEYBOSBBBHJIV-UHFFFAOYSA-N	Completed	Organic compounds	Organic acids and derivatives	Keto acids and derivatives	Short-chain keto acids and derivatives	Short-chain keto acids and derivatives					2.296	125.023	[M+H]+	similar chromatogram in higher mz_15757; similar chromatogram in higher mz_17658	0.716	False	null	125.023	C4H6O3		CCC(=O)C(=O)O	530	True	True	False	Unit NormalizedByQcPeakHeight by alignment ID=-1	False	False	null	null	99.4	null	null	null	null	10.4	20240722_MAMAGL_Pos_Echcode45	125.02349:594207 126.02684:49990 127.0302:1613691
w/o MS2:ReSpect:PM018199 Nicotinic acid	1859	189.753	1866.66	2912.02	5510.33	100653	884189	301056	205274	214446	478422	136736	523558	208828	215031	260356	225512	171345	127619	93297.6	557054	571479	299997	257058	287993	1.24826e+06	576554	133454	532506	270919	91991.9	221358	106801	142204	233822	322684	97022.1	125897	140453	69208.6	84725.9	240548	71213.2	225054	408977	661189	380386	180912	213614	381188	131148	280752	83815.7	346017	171562	138977	203630	151253	446248	270708	210708	275072	347787	130385	108235	141469	262707	138023	147026	139441	120255	307207	314813	320857	298166	320944	312231	301568	334633	313111	305962	w/o MS2:ReSpect:PM018199 Nicotinic acid	PVNIIMVLHYAWGP-UHFFFAOYSA-N	PVNIIMVLHYAWGP-UHFFFAOYSA-N	Completed	Organic compounds	Organoheterocyclic compounds	Pyridines and derivatives	Pyridinecarboxylic acids and derivatives	Pyridinecarboxylic acids					0.607	125.043	[M+H]+		0.012	False	null	125.043	C6H5NO2		C1=CC(=CN=C1)C(=O)O	530	True	True	False	Unit NormalizedByQcPeakHeight by alignment ID=-1	False	False	null	null	100	null	null	null	null	54.97	20240722_MAMAGL_Pos_Echcode50	125.04282:787557 126.04617:215260 127.04953:1407265
w/o MS2:3-METHYLCATECHOL	1861	7767.25	8000.94	7333.69	9514.75	117736	155295	122298	131791	174808	167404	86452.7	175497	113396	151341	111902	112811	142685	167341	92427.8	135966	125676	147002	126463	245678	103506	105490	147097	144141	132787	89559.3	111394	105352	81111.5	185724	84682.8	92171	70401.4	123931	106979	102411	102451	112886	194355	111590	109354	148347	127972	114739	123827	79218	112519	121053	177611	100791	156239	103610	143329	103428	97508.2	122018	131747	103112	114138	105710	99783.4	109862	100095	62362.6	63026.8	55214.4	153449	153567	151243	153687	152628	151369	168040	152549	152748	153441	w/o MS2:3-METHYLCATECHOL	PGSWEKYNAOWQDF-UHFFFAOYSA-N	PGSWEKYNAOWQDF-UHFFFAOYSA-N	Completed	Organic compounds	Benzenoids	Phenols	Benzenediols	Catechols					2.498	125.06	[M+NH4]+	adduct linked to 7513_[2M+3H2O+2H]+	0.938	False	null	125.06	C7H8O2		Cc1cccc(O)c1O	530	True	True	False	Unit NormalizedByQcPeakHeight by alignment ID=-1	False	False	null	null	100	null	null	null	null	20.06	20240722_MAMAGL_Pos_Echcode10	125.05982:1162098 126.06317:206934 127.06653:676400
Unknown	1869	21.9069	21.9069	21.9069	21.9069	7206.33	3568.75	3607.29	3275.7	1296.36	1464.19	3790.6	5985.03	5581.37	1349.56	4371.87	2175.02	1729.25	1463.68	2985.72	469.457	3631.86	2193.13	3126.2	3268.93	2132.62	1790.04	5538.07	4067.47	2435.09	3377.69	3006.62	1923.4	2715.19	1569.48	3384.83	3667.97	2449.57	3882.74	4240.81	5092.65	2353.5	3928.42	1063.13	42.9656	1716.79	3028.89	2399.8	6972.8	2859.67	7817.32	1320.77	2779.62	42.9656	5331.36	2258.1	7031.82	2314.03	1706.7	4200.87	25.3387	54.9004	2011.27	3460.82	5178.82	3537.42	4882.11	5111	219.069	854.221	3266.3	4170.22	3975.94	7721.21	5287.73	4903.55	6280.63	4513.96	3909.05	4569.56	5993.15	Unknown	null	null											0.903	125.107	[M+H]+		0.111	False	null	null	null	null	null	999	False	False	False	Unit NormalizedByQcPeakHeight by alignment ID=-1	False	False	null	null	null	null	null	null	null	11.74	20240722_MAMAGL_Pos_Echcode01	125.10746:39954 126.11081:19302 127.11417:21552
w/o MS2:6-Oxo-2-piperidinecarboxylic acid	1887	13043.3	17291.6	19858.6	21335.7	24291.4	57209.3	41913.9	26868	43044.7	49567.2	21625.6	46883	29117.9	26224.8	38073.5	29456.4	22201.4	32842.4	25236.2	42998.8	28199.9	51840.3	44446.6	56737.7	42191.7	63246.4	42654.5	44620.8	31493.8	18760.3	30628.4	41526.6	41094.7	39806.4	63139.6	24186.9	24671.5	38191.3	31622.3	24167.7	30170.9	28945.2	34419	76891	37060	40922.5	27847.2	17591.5	41735.8	65983.5	23686.2	26784.9	59793.4	30301.5	37662.1	30897.6	32912.2	41705.4	34583.8	19004.6	61560	35250.5	27405.4	23765.4	38698.2	36157.9	31057.1	34786	31127.2	22114	39764.4	42580.6	37442.9	40543.7	41794.1	30364.2	43068	41205.8	40548.2	38930.1	w/o MS2:6-Oxo-2-piperidinecarboxylic acid	FZXCPFJMYOQZCA-UHFFFAOYSA-N	FZXCPFJMYOQZCA-UHFFFAOYSA-N	Completed	Organic compounds	Organic acids and derivatives	Carboxylic acids and derivatives	Amino acids, peptides, and analogues	Amino acids and derivatives	Alpha amino acids and derivatives				0.645	126.055	[M+H]+		0.049	False	null	126.054	C6H9NO3		O=C1CCCC(C(=O)O)N1	530	True	True	False	Unit NormalizedByQcPeakHeight by alignment ID=-1	False	False	null	null	99.3	null	null	null	null	16.39	20240722_MAMAGL_Pos_Echcode52	126.05495:186719 127.0583:29003 128.06166:294988
w/o MS2:ReSpect:PT202610 Isoguvacine hydrochloride|1,2,3,6-Tetrahydro-4-pyridinecarboxylic acid hydrochloride|1,2,3,6-tetrahydropyridine-4-carboxylic acid	1888	17334.3	21656.7	18111.9	21364.1	35285.4	43666.4	43871	34619.8	41134.5	50662.9	34963.9	45458.5	40936.3	28631.4	46702.7	36837.9	36625.5	41050.5	37315.5	40333	28261.1	53184.9	40811.3	52334	43798	57985.2	37778.6	51536.7	42486	36266.8	39045.2	49032.2	39205.7	46455.6	50554.4	34515.5	34687.5	51021.1	36987.8	33215.2	38764.8	42432	39643.5	61566.4	40735.4	43550.5	41333.2	36579.4	51172.2	69948.4	38576	39929.3	69216.8	49448.3	39287.8	36654.1	40746.9	44823.7	31584.7	38655.5	66231.4	38008.5	41707.3	39577	39730.7	51390.5	39190.1	26595.6	28449.6	33427.8	39410	44179.6	51492.1	44804.3	42173.7	48013.1	43898.6	39714.2	45072.5	44544.3	w/o MS2:ReSpect:PT202610 Isoguvacine hydrochloride|1,2,3,6-Tetrahydro-4-pyridinecarboxylic acid hydrochloride|1,2,3,6-tetrahydropyridine-4-carboxylic acid	KRVDMABBKYMBHG-UHFFFAOYSA-N	KRVDMABBKYMBHG-UHFFFAOYSA-N	Completed	Organic compounds	Organoheterocyclic compounds	Pyridines and derivatives	Hydropyridines	Hydropyridines					0.829	126.055	[M+H]+		0.099	False	null	126.056	C6H9NO2		C1CNCC=C1C(=O)O	530	True	True	False	Unit NormalizedByQcPeakHeight by alignment ID=-1	False	False	null	null	99.4	null	null	null	null	14.45	20240722_MAMAGL_Pos_Echcode26	126.0551:247383 127.05845:88200 128.06181:415487
w/o MS2:ReSpect:PT202610 Isoguvacine hydrochloride|1,2,3,6-Tetrahydro-4-pyridinecarboxylic acid hydrochloride|1,2,3,6-tetrahydropyridine-4-carboxylic acid	1890	15196.8	21257.3	17800	23828.9	35519	54190.1	34306.2	34409	41098.9	55902	34519.6	45376.4	40909.1	28766.7	48327.8	27664.2	37079.1	41326.9	37603.9	40676.9	38261.1	53679.7	41186.3	52787.7	48609.1	58238.1	44088.6	51515	31326	36046.2	38690.9	51482.7	38939.1	53322	41700	24394	33599.3	49538.9	44482.8	32228.1	26743.6	41227	29254.8	60210.8	38657.8	35540.4	40905.6	36377.5	38026.9	71615.5	26998.3	40598.7	70789.9	51158.5	32704.5	38348.1	34029.8	47414.8	30477.7	41345.6	58976.2	41118.1	45384.8	43596.7	36327	57468.1	44020.1	22986	23993.5	32968.4	39927.3	43672.1	51061.9	44883	42498.4	47030	47225.2	41795.1	39313.8	50027.8	w/o MS2:ReSpect:PT202610 Isoguvacine hydrochloride|1,2,3,6-Tetrahydro-4-pyridinecarboxylic acid hydrochloride|1,2,3,6-tetrahydropyridine-4-carboxylic acid	KRVDMABBKYMBHG-UHFFFAOYSA-N	KRVDMABBKYMBHG-UHFFFAOYSA-N	Completed	Organic compounds	Organoheterocyclic compounds	Pyridines and derivatives	Hydropyridines	Hydropyridines					0.875	126.055	[M+NH4]+	adduct linked to 1347_[M+H]+	0.123	False	null	126.056	C6H9NO2		C1CNCC=C1C(=O)O	530	True	True	False	Unit NormalizedByQcPeakHeight by alignment ID=-1	False	False	null	null	99.4	null	null	null	null	17.92	20240722_MAMAGL_Pos_Echcode45	126.05513:252316 127.05848:14275 128.06184:376093
Maltol	1903	602421	608415	644568	609087	408422	914543	803196	451086	593691	1047190	405688	1.04137e+06	559767	391599	684917	532689	463452	636909	490675	819529	528253	1.23252e+06	969611	1.29549e+06	938242	1.31927e+06	780275	1.01881e+06	666737	476595	602656	1.04495e+06	766912	955806	993862	438788	729621	646059	664941	436620	458767	625617	509401	1.28247e+06	845077	728970	524432	408430	825793	1.40446e+06	474684	465627	1.26002e+06	588715	559019	544945	706710	749434	490966	688040	1.48863e+06	661271	615256	450698	695998	725580	559098	586619	605346	713310	597720	658653	749872	626459	706054	590462	691037	688696	613480	676912	Maltol	XPCTZQVDEJYUGT-UHFFFAOYSA-N	XPCTZQVDEJYUGT-UHFFFAOYSA-N	Completed	Organic compounds	Organoheterocyclic compounds	Pyrans	Pyranones and derivatives	Pyranones and derivatives					1.037	127.039	[M+H]+		0.025	True	null	127.04	C6H6O3		O=C1C=COC(=C1O)C	430	True	True	True	Unit NormalizedByQcPeakHeight by alignment ID=-1	False	False	null	null	85.9	null	75	75	100	10.35	20240722_MAMAGL_Pos_Echcode16	127.03913:3011876 128.04248:245942 129.04584:87321
3-HYDROXY-2-METHYL-4-PYRONE	1905	554561	581036	597386	607984	379564	849910	722033	401638	532502	1.06757e+06	391978	876212	587330	331932	664943	506226	447239	574835	509563	753736	623170	1.05941e+06	792926	1.24953e+06	885919	1.10482e+06	786403	910002	542480	459630	543984	1.0002e+06	694075	932843	939232	421957	673501	654972	672509	399208	469080	595227	524650	1.18869e+06	735189	655292	551118	402761	803853	1.43506e+06	464711	490047	1.24472e+06	621787	589500	595969	683419	774117	498543	688850	1.31062e+06	635783	553845	439431	689168	673711	545250	531451	574297	595558	544604	617235	661885	647519	601699	591015	636470	628904	579497	637740	3-HYDROXY-2-METHYL-4-PYRONE	XPCTZQVDEJYUGT-UHFFFAOYSA-N	XPCTZQVDEJYUGT-UHFFFAOYSA-N	Completed	Organic compounds	Organoheterocyclic compounds	Pyrans	Pyranones and derivatives	Pyranones and derivatives					0.853	127.039	[M+NH4]+	adduct linked to 2407_[M+CH3OH+H]+; found in higher mz's MsMs_7840	0.407	True	null	127.039	C6H6O3		CC1=C(C(=O)C=CO1)O	430	True	True	True	Unit NormalizedByQcPeakHeight by alignment ID=-1	False	False	null	null	84.1	null	68.8	75	100	81.91	20240722_MAMAGL_Pos_Echcode47	127.03909:2968319 128.04244:188067 129.0458:50457
PYROGALLOL	1906	615732	678747	632793	731605	480007	999721	872887	483675	733903	1.41222e+06	481527	1.18145e+06	727945	383231	848569	645639	517222	816609	611023	911305	645374	1.28991e+06	1.04146e+06	1.51324e+06	1.01777e+06	1.2663e+06	901575	1.10806e+06	640422	501298	651911	1.12049e+06	848009	1.08163e+06	1.16687e+06	527906	749653	765023	820243	467978	541974	646381	645320	1.48536e+06	820722	829534	592117	481180	950253	1.55475e+06	541046	527872	1.39189e+06	754420	597884	633092	813552	840394	571748	769116	1.69302e+06	766734	662822	441076	814021	808815	604777	669432	700857	755655	734041	733492	727560	748578	733280	667244	791146	737011	715718	743735	PYROGALLOL	WQGWDDDVZFFDIG-UHFFFAOYSA-N	WQGWDDDVZFFDIG-UHFFFAOYSA-N	Completed	Organic compounds	Benzenoids	Phenols	Benzenetriols and derivatives	Pyrogallols and derivatives	5-unsubstituted pyrrogallols				1.44	127.039	[M-C6H10O5+H]+	adduct linked to 12895_[M+2ACN+H]+	0.049	True	null	127.039	C6H6O3		C1=CC(=C(C(=C1)O)O)O	430	True	True	True	Unit NormalizedByQcPeakHeight by alignment ID=-1	False	False	null	null	93.3	null	88	88	100	23.44	20240722_MAMAGL_Pos_Echcode08	127.03911:3404584 128.04246:431579 129.04582:161962
3-HYDROXY-2-METHYL-4-PYRONE	1908	509250	500765	482650	551996	343963	666082	642308	349038	490609	910712	337013	818193	508454	298530	579855	437233	396917	489673	411301	619985	365509	853296	704113	992505	725222	931070	678920	721195	445160	336116	422093	802117	566413	790860	806927	374976	511136	539533	542836	336056	387151	498681	421423	1.00091e+06	595245	572426	384830	376191	672693	1.09489e+06	400338	378145	1.11302e+06	468919	444490	516291	529596	633088	415205	614063	1.28888e+06	584197	447180	326228	555422	570581	444280	478070	509125	519638	511361	506710	482097	515216	487179	493454	524660	500796	505732	500855	3-HYDROXY-2-METHYL-4-PYRONE	XPCTZQVDEJYUGT-UHFFFAOYSA-N	XPCTZQVDEJYUGT-UHFFFAOYSA-N	Completed	Organic compounds	Organoheterocyclic compounds	Pyrans	Pyranones and derivatives	Pyranones and derivatives					1.865	127.039	[M+ACN+H]+	adduct linked to 1185_[M+NH4]+	0.012	True	null	127.039	C6H6O3		CC1=C(C(=O)C=CO1)O	430	True	True	True	Unit NormalizedByQcPeakHeight by alignment ID=-1	False	False	null	null	84.2	null	69.4	75	100	29.99	20240722_MAMAGL_Pos_Echcode53	127.0391:2724169 128.04245:315466 129.04581:88259
3-HYDROXY-2-METHYL-4-PYRONE	1909	643803	729070	710143	698547	472634	998738	869585	474525	702547	1.35572e+06	491052	1.1214e+06	702447	415645	774738	620570	496422	668785	582687	877426	582755	1.19827e+06	988524	1.55913e+06	956137	1273970	893894	1036750	588042	445362	619126	1.12854e+06	839622	1.1193e+06	1.21994e+06	523646	741947	773173	744751	454552	581818	668996	646828	1.41193e+06	833496	753931	557828	474330	909150	1.53505e+06	567892	516936	1.34249e+06	671059	635987	667525	830715	811215	572929	750221	1.87578e+06	829350	640167	512418	807954	823952	655951	678568	691778	759830	734687	712343	712204	695005	753053	650015	790028	713627	711457	722532	3-HYDROXY-2-METHYL-4-PYRONE	XPCTZQVDEJYUGT-UHFFFAOYSA-N	XPCTZQVDEJYUGT-UHFFFAOYSA-N	Completed	Organic compounds	Organoheterocyclic compounds	Pyrans	Pyranones and derivatives	Pyranones and derivatives					1.352	127.039	[M+K]+	adduct linked to 5051_[2M+K]+; adduct linked to 2448_[2M+3H2O+2H]+	0.025	True	null	127.039	C6H6O3		CC1=C(C(=O)C=CO1)O	430	True	True	True	Unit NormalizedByQcPeakHeight by alignment ID=-1	False	False	null	null	84	null	68.8	75	100	38.95	20240722_MAMAGL_Pos_Echcode31	127.03914:3340297 128.04249:220916 129.04585:59699
3-HYDROXY-2-METHYL-4-PYRONE	1911	585171	604346	614240	701441	420228	821677	793385	419379	608363	1.11796e+06	467730	1.00747e+06	717204	367153	776946	540287	467076	700163	486975	834769	446104	1.09046e+06	878461	1.23367e+06	889972	1.06605e+06	764035	950099	556825	429968	551057	1.01154e+06	710514	915310	997101	469789	659942	655682	678707	413673	474713	609333	553012	1.28952e+06	808173	704943	460701	448199	754959	1.36667e+06	495286	465803	1.22746e+06	588843	535744	544672	666580	734829	527973	589212	1.51119e+06	725426	526113	416988	761313	728500	537888	592168	613603	692687	625019	581615	641155	651732	583157	626564	653047	588315	649209	607102	3-HYDROXY-2-METHYL-4-PYRONE	XPCTZQVDEJYUGT-UHFFFAOYSA-N	XPCTZQVDEJYUGT-UHFFFAOYSA-N	Completed	Organic compounds	Organoheterocyclic compounds	Pyrans	Pyranones and derivatives	Pyranones and derivatives					1.656	127.039	[M+H]+		0.025	True	null	127.039	C6H6O3		CC1=C(C(=O)C=CO1)O	430	True	True	True	Unit NormalizedByQcPeakHeight by alignment ID=-1	False	False	null	null	86.1	null	75	75	100	32.77	20240722_MAMAGL_Pos_Echcode47	127.03905:2825040 128.0424:189312 129.04576:88732
Phloroglucinol	1912	603427	553071	599189	737871	364381	802085	776386	380930	606487	1105225	460786	918795	652386	376873	724475	500026	450244	582857	482841	734633	412129	948396	770884	1075160	805507	1.04169e+06	679498	831752	514548	394311	511273	916444	672477	875024	900611	430928	590010	627964	625322	383203	437037	532565	510654	1.20058e+06	703321	630916	465492	429953	785972	1.29233e+06	483936	451674	1.25359e+06	549986	522728	522248	653921	762132	499612	639815	1.5573e+06	707511	546097	433295	690601	722113	554065	616091	625908	607561	593529	575460	647113	606975	596845	573020	634838	599014	599949	585016	Phloroglucinol	QCDYQQDYXPDABM-UHFFFAOYSA-N	QCDYQQDYXPDABM-UHFFFAOYSA-N	Completed	Organic compounds	Benzenoids	Phenols	Benzenetriols and derivatives	Phloroglucinols and derivatives					1.723	127.039	[M+H]+		0.012	True	null	127.039	C6H6O3		OC=1C=C(O)C=C(O)C1	430	True	True	True	Unit NormalizedByQcPeakHeight by alignment ID=-1	False	False	null	null	80.4	null	75	74.2	50	26.48	20240722_MAMAGL_Pos_Echcode10	127.03912:2958977 128.04247:281075 129.04583:135467
w/o MS2:Phloroglucinol	1913	552243	540662	571293	605600	392076	817707	725554	372897	564833	1.09702e+06	402514	919702	599030	422268	750633	486024	467757	601621	492941	774862	555285	1.25225e+06	850628	1.17483e+06	867912	1.26837e+06	808901	837611	571167	442610	540047	984389	718533	910733	973016	440005	624043	589570	631454	432055	422234	557803	509426	1.26763e+06	762897	691309	530404	411289	789647	1.31693e+06	452815	475281	1.2066e+06	581592	597065	541020	683938	757894	454687	629221	1512355	653407	576183	411280	678916	699462	508808	536877	526851	584475	627216	586181	637786	661990	574452	632583	647405	591770	616984	637137	w/o MS2:Phloroglucinol	QCDYQQDYXPDABM-UHFFFAOYSA-N	QCDYQQDYXPDABM-UHFFFAOYSA-N	Completed	Organic compounds	Benzenoids	Phenols	Benzenetriols and derivatives	Phloroglucinols and derivatives					0.952	127.039	[M+Li]+	adduct linked to 4548_[M+2ACN+H]+	0.062	False	null	127.039	C6H6O3		Oc1cc(O)cc(O)c1	530	True	True	False	Unit NormalizedByQcPeakHeight by alignment ID=-1	False	False	null	null	100	null	null	null	null	11.52	20240722_MAMAGL_Pos_Echcode10	127.03912:3251643 128.04247:228430 129.04583:79149
(Metasci) Maltol	1915	680316	657609	692843	668719	481362	1.00035e+06	851585	431977	628528	1.29653e+06	431271	1.02739e+06	622292	390420	766791	568809	502459	648096	556950	827861	537701	1.23998e+06	952349	1.54469e+06	938228	1.43003e+06	811897	1.01543e+06	673553	504626	599674	1.03769e+06	760884	1.0023e+06	1.06532e+06	457972	719083	667950	709135	428899	481833	613543	538892	1.24597e+06	851420	714448	550414	426436	836273	1.48757e+06	495352	538086	1.35982e+06	581565	674019	594143	751598	809599	535290	648388	1.6286e+06	732160	614071	492583	797645	753319	634260	651112	646541	759237	753492	645416	710532	713592	737382	624160	751342	751492	634959	734487	(Metasci) Maltol	XPCTZQVDEJYUGT-UHFFFAOYSA-N	XPCTZQVDEJYUGT-UHFFFAOYSA-N	Completed	Organic compounds	Organoheterocyclic compounds	Pyrans	Pyranones and derivatives	Pyranones and derivatives					1.112	127.039	[M+H]+	adduct linked to 1351_[M+H-H2O]+	0.025	True	3.953	127.039	C6H6O3		O=C1C=COC(=C1O)C	430	True	True	True	Unit NormalizedByQcPeakHeight by alignment ID=-1	False	False	null	null	92.1	100	84.4	88	100	30.1	20240722_MAMAGL_Pos_Echcode20	127.03911:3476308 128.04246:276320 129.04582:92491
PYROGALLOL	1916	562362	600413	625343	689198	407792	884701	985684	455110	641068	1.13934e+06	421739	985256	702446	392573	765042	533092	486782	693740	524213	864588	436604	1.08854e+06	907526	1.23451e+06	956749	1.06767e+06	868662	950834	572619	429571	549991	1.05705e+06	749501	983984	990560	475119	704024	714479	719749	420458	505627	643333	548279	1278300	801048	698622	511521	479876	815340	1.3531e+06	556226	463183	1.21388e+06	621460	594044	607578	730854	742936	519969	724506	1624475	726423	537587	445745	745928	764357	537022	603977	620589	670142	605109	656063	686841	697768	601206	649430	714964	609986	637030	681538	PYROGALLOL	WQGWDDDVZFFDIG-UHFFFAOYSA-N	WQGWDDDVZFFDIG-UHFFFAOYSA-N	Completed	Organic compounds	Benzenoids	Phenols	Benzenetriols and derivatives	Pyrogallols and derivatives	5-unsubstituted pyrrogallols				1.609	127.039	[M+NH4]+	adduct linked to 5931_[2M+NH4]+	0.086	True	null	127.039	C6H6O3		C1=CC(=C(C(=C1)O)O)O	430	True	True	True	Unit NormalizedByQcPeakHeight by alignment ID=-1	False	False	null	null	92.1	null	84.3	87.9	100	27.7	20240722_MAMAGL_Pos_Echcode14	127.03913:3318700 128.04248:297538 129.04584:108337
3-HYDROXY-2-METHYL-4-PYRONE	1917	551849	579330	596667	627948	406108	841334	708189	419961	541533	1048190	400409	896937	640713	314109	684829	521733	497612	549263	525156	729592	479843	1.12739e+06	788083	1.26421e+06	901487	1.05684e+06	835110	916483	544249	459304	541401	959096	685153	923147	916212	400326	650160	630394	626779	392659	448412	568190	479970	1.19882e+06	701465	697766	465211	404930	772405	1.37007e+06	448938	476327	1.23251e+06	704681	578431	554953	647185	766958	472508	592687	1.35566e+06	647972	596137	446828	701564	753022	528435	531634	575302	597380	546957	620680	666471	666177	561948	604338	679607	613183	563617	656272	3-HYDROXY-2-METHYL-4-PYRONE	XPCTZQVDEJYUGT-UHFFFAOYSA-N	XPCTZQVDEJYUGT-UHFFFAOYSA-N	Completed	Organic compounds	Organoheterocyclic compounds	Pyrans	Pyranones and derivatives	Pyranones and derivatives					0.804	127.039	[M+H]+	adduct linked to 1134_[M+Li]+	0.556	True	null	127.039	C6H6O3		Cc1occc(=O)c1O	430	True	True	True	Unit NormalizedByQcPeakHeight by alignment ID=-1	False	False	null	null	85.2	null	87.4	77.3	50	95.36	20240722_MAMAGL_Pos_Echcode32	127.03915:2672518 128.0425:138714 129.04586:44975
3-HYDROXY-2-METHYL-4-PYRONE	1918	673033	694694	720914	670949	528096	1.0185e+06	898191	473667	659790	1.248e+06	452930	1.08123e+06	682294	372090	799415	577394	515990	630134	540780	870860	523372	1.14222e+06	851752	1.46343e+06	950899	1.382e+06	835467	1.04431e+06	652614	490271	598008	1.08021e+06	802705	974364	1.03694e+06	496430	691083	793178	734083	471542	495322	656423	535923	1.44236e+06	824112	724674	549049	428561	841620	1.51341e+06	537337	505146	1.46236e+06	631322	677617	558854	966251	772923	607774	753426	1.64576e+06	753395	657257	475161	771877	785371	602674	682068	660434	780475	717427	668060	732574	697478	744769	646213	744773	729503	705081	691517	3-HYDROXY-2-METHYL-4-PYRONE	XPCTZQVDEJYUGT-UHFFFAOYSA-N	XPCTZQVDEJYUGT-UHFFFAOYSA-N	Completed	Organic compounds	Organoheterocyclic compounds	Pyrans	Pyranones and derivatives	Pyranones and derivatives					1.193	127.039	[M+Li]+		0.012	True	null	127.039	C6H6O3		CC1=C(C(=O)C=CO1)O	430	True	True	True	Unit NormalizedByQcPeakHeight by alignment ID=-1	False	False	null	null	85.1	null	72	75	100	22.22	20240722_MAMAGL_Pos_Echcode35	127.03914:3268312 128.04249:391068 129.04585:128059
PYROGALLOL	1919	669103	641962	686294	709204	437836	996648	842365	449801	691247	1373395	466453	1.25341e+06	696751	396774	804113	597511	513992	639118	595322	889831	558148	1265440	957632	1.53849e+06	1.00793e+06	1.53617e+06	946932	1.03307e+06	624668	508077	623808	1.16583e+06	812727	1.14456e+06	1.15129e+06	531607	752532	775672	757143	487718	545611	649792	588416	1482210	861253	794104	540266	490369	955089	1.50774e+06	550517	555539	1.49653e+06	692618	607199	680876	984535	861392	617883	733276	2.05318e+06	806428	663386	501680	844738	826132	680837	680641	661415	734073	755580	727762	682510	767002	721807	669288	786311	747335	682054	751410	PYROGALLOL	WQGWDDDVZFFDIG-UHFFFAOYSA-N	WQGWDDDVZFFDIG-UHFFFAOYSA-N	Completed	Organic compounds	Benzenoids	Phenols	Benzenetriols and derivatives	Pyrogallols and derivatives	5-unsubstituted pyrrogallols				1.265	127.039	[M-C6H10O4+H]+	adduct linked to 1404_[M-C6H10O5+H]+; adduct linked to 5932_[2M+NH4]+	0.037	True	null	127.039	C6H6O3		C1=CC(=C(C(=C1)O)O)O	430	True	True	True	Unit NormalizedByQcPeakHeight by alignment ID=-1	False	False	null	null	92.4	null	85.2	87.9	100	35.98	20240722_MAMAGL_Pos_Echcode22	127.03913:3464940 128.04248:216351 129.04584:65807
w/o MS2:Phloroglucinol	1922	182469	185516	194403	197045	119647	269201	239458	122168	181066	350565	109588	290894	171507	105795	237526	156325	141177	183156	153884	232692	147960	340466	387075	378526	272268	369366	244626	276939	178335	120621	161160	291693	201313	287421	287202	128545	193323	187138	191387	122405	138068	187518	154120	453420	203057	206401	141167	120672	253199	396647	138713	139744	358976	177851	174144	155997	195561	211398	158161	197703	474218	203352	158759	127688	202855	191379	163019	184170	171960	200320	185051	185213	176228	197746	180088	166956	211482	178803	172881	193504	w/o MS2:Phloroglucinol	QCDYQQDYXPDABM-UHFFFAOYSA-N	QCDYQQDYXPDABM-UHFFFAOYSA-N	Completed	Organic compounds	Benzenoids	Phenols	Benzenetriols and derivatives	Phloroglucinols and derivatives					3.907	127.039	[M-C6H8O6+H]+	adduct linked to 12492_[M+IsoProp+H]+	0.012	False	null	127.039	C6H6O3		Oc1cc(O)cc(O)c1	530	True	True	False	Unit NormalizedByQcPeakHeight by alignment ID=-1	False	False	null	null	100	null	null	null	null	27.04	20240722_MAMAGL_Pos_Echcode19	127.03918:1283034 128.04253:196719 129.04589:77058
PYROGALLOL	1923	641930	639871	642591	715511	455158	910070	1.01352e+06	467681	658277	1.17795e+06	432282	1.10785e+06	697168	399411	744056	584369	518023	677946	583171	880924	510553	1.15103e+06	925088	1.31813e+06	1.0277e+06	1.14025e+06	887985	1.09388e+06	614524	491830	591768	1.12831e+06	833693	1.11638e+06	1.07817e+06	511634	729159	740843	829613	459955	525904	658474	568598	1.37368e+06	858829	725136	533706	470258	883072	1.45748e+06	580003	503966	1393670	647191	618430	632310	760359	838809	552243	753094	1782065	801252	615906	462898	779138	831309	593037	658554	689157	687413	679308	674736	706627	696653	677213	669369	745243	669121	668580	707589	PYROGALLOL	WQGWDDDVZFFDIG-UHFFFAOYSA-N	WQGWDDDVZFFDIG-UHFFFAOYSA-N	Completed	Organic compounds	Benzenoids	Phenols	Benzenetriols and derivatives	Pyrogallols and derivatives	5-unsubstituted pyrrogallols				1.55	127.039	[M+CH3OH+H]+	adduct linked to 2302_[M+2Na-H]+	0.074	True	null	127.039	C6H6O3		C1=CC(=C(C(=C1)O)O)O	430	True	True	True	Unit NormalizedByQcPeakHeight by alignment ID=-1	False	False	null	null	92.3	null	85	88	100	25.24	20240722_MAMAGL_Pos_Echcode03	127.03927:3787382 128.04262:440302 129.04598:119123
w/o MS2:Phloroglucinol	1924	265005	258668	252369	282536	151704	346069	328666	157205	264520	479815	154281	429261	249980	152587	309933	235250	190075	277501	207525	335940	197434	491926	407684	506668	361440	495918	324593	384228	214770	170743	246153	387367	284632	363721	401507	198032	274341	267456	247996	164859	194170	245339	216775	540494	272381	279260	207661	174490	482363	565929	228276	193733	572490	253807	262534	233534	300642	312448	212758	259870	703977	302993	232596	182928	308441	295671	246241	266135	256314	254901	264475	238405	286705	281631	255126	243896	317280	256395	262125	268943	w/o MS2:Phloroglucinol	QCDYQQDYXPDABM-UHFFFAOYSA-N	QCDYQQDYXPDABM-UHFFFAOYSA-N	Completed	Organic compounds	Benzenoids	Phenols	Benzenetriols and derivatives	Phloroglucinols and derivatives					2.815	127.039	[M+Na]+	adduct linked to 1256_[M+H]+	0.012	False	null	127.039	C6H6O3		Oc1cc(O)cc(O)c1	530	True	True	False	Unit NormalizedByQcPeakHeight by alignment ID=-1	False	False	null	null	100	null	null	null	null	15.13	20240722_MAMAGL_Pos_Echcode46	127.03932:1763338 128.04267:287740 129.04603:84512
w/o MS2:Allyl methacrylate	1926	10717.8	19600.7	20260.6	23053.7	13048.3	39412	22550.4	10216.2	18668.8	33889.5	12948.8	26037.9	18128	11686.6	20234.7	14890	13617.7	15695.7	13628.4	24028.2	10623.7	32126.1	26973.1	34676	29689	31652.1	18537.5	26295.3	15895.2	18670.9	21230.8	27864	20583.6	27900.5	26629.1	15382	18979.6	23928.8	19796.1	13517.7	12808.2	21370.6	12713.4	35428.3	18451.2	18452.9	13411.4	11631.2	23760.2	43595.9	15540.1	16062.8	34722.2	16750.6	19603.3	14975.9	21838.4	24090.9	18447.2	9222.21	50590.2	20507.5	19790	16238.4	25592.5	24649	16096.7	18228.7	15134	16550.8	17349.9	18065.3	19563.3	19587.8	17868.7	18350.5	18991.3	18657.9	19014.6	17657.5	w/o MS2:Allyl methacrylate	FBCQUCJYYPMKRO-UHFFFAOYSA-N	FBCQUCJYYPMKRO-UHFFFAOYSA-N	Completed	Organic compounds	Organic acids and derivatives	Carboxylic acids and derivatives	Carboxylic acid derivatives	Carboxylic acid esters	Alpha,beta-unsaturated carboxylic esters	Enoate esters			0.672	127.075	[M+H]+		0.025	False	null	127.075	C7H10O2		CC(=C)C(=O)OCC=C	530	True	True	False	Unit NormalizedByQcPeakHeight by alignment ID=-1	False	False	null	null	100	null	null	null	null	12.39	20240722_MAMAGL_Pos_BlankMeOH03	127.0754:87016 128.07875:96612 129.08211:50893
w/o MS2:Allyl methacrylate	1928	5532.43	4943.16	5927.69	7108.06	53547.2	66116.6	57818.5	55338.5	79168	78967	40707.8	77258.6	47995.3	69290.2	53426.8	48710.8	60019.1	69276.8	41420.5	65445.2	49613	68922	60420	117198	50091	56708.8	67938.5	67364.7	56742	41409	49709	53757.4	36865.2	83193.4	42185	47147.6	34931.4	61662.8	49180.1	47971.3	46559.6	45977.9	83464.9	51924.7	53618.1	61930.3	56310.4	57281.3	53106.9	40855.7	52531	51314.6	88953	50363.5	66664.7	51369.4	68623.4	49781.3	51330.7	49739.3	62246.7	56566.9	50909.4	50145.3	48167.5	53552.2	52137.1	33042.2	34080.8	32069.8	75038.4	66841.8	69391.9	63904.8	76767	66509.1	72695.5	66539.3	72855.4	68265.6	w/o MS2:Allyl methacrylate	FBCQUCJYYPMKRO-UHFFFAOYSA-N	FBCQUCJYYPMKRO-UHFFFAOYSA-N	Completed	Organic compounds	Organic acids and derivatives	Carboxylic acids and derivatives	Carboxylic acid derivatives	Carboxylic acid esters	Alpha,beta-unsaturated carboxylic esters	Enoate esters			2.498	127.075	[M+CH3OH+H]+	ion correlated with 628; ion correlated with 1302; adduct linked to 978_[M+H]+	0.938	False	null	127.075	C7H10O2		CC(=C)C(=O)OCC=C	530	True	True	False	Unit NormalizedByQcPeakHeight by alignment ID=-1	False	False	null	null	100	null	null	null	null	24	20240722_MAMAGL_Pos_Echcode10	127.07546:541838 128.07881:153508 129.08217:91074
w/o MS2:Allyl methacrylate	1930	4671.02	5998.7	5007.22	6130.92	89670	198155	166844	83937.9	107243	184195	80391.9	186341	113036	72394.6	106892	82474.4	84348.3	108998	103005	180030	85845.1	180834	134805	239510	156187	152676	153636	165812	108031	72680.2	100501	147525	124978	173023	174322	77278.4	111404	115957	113944	95222.2	102406	99521.3	86826.2	194885	199683	155519	82414.6	86855.8	175450	189959	93410.2	70486.4	243926	130310	104563	118357	158474	141881	100289	171739	196501	150308	94775	88526.7	131442	116409	86448	62214	60863	63540.8	165214	154592	152332	149166	165328	149958	152295	166693	144533	161675	w/o MS2:Allyl methacrylate	FBCQUCJYYPMKRO-UHFFFAOYSA-N	FBCQUCJYYPMKRO-UHFFFAOYSA-N	Completed	Organic compounds	Organic acids and derivatives	Carboxylic acids and derivatives	Carboxylic acid derivatives	Carboxylic acid esters	Alpha,beta-unsaturated carboxylic esters	Enoate esters			3.385	127.076	[M+H-2H2O]+	adduct linked to 11339_[2M+NH4]+; adduct linked to 11563_[2M+Na]+; similar chromatogram in higher mz_23461	0.938	False	null	127.075	C7H10O2		CC(=C)C(=O)OCC=C	530	True	True	False	Unit NormalizedByQcPeakHeight by alignment ID=-1	False	False	null	null	100	null	null	null	null	42.83	20240722_MAMAGL_Pos_Echcode42	127.07558:810096 128.07893:167025 129.08229:59368
w/o MS2:ReSpect:PS028707 L-Pyroglutamic acid|pGlu|pyroGlu|Pyroglutamate|Pidolic acid|L-Glutimic acid|L-5-Oxoproline|(S)-(?)-2-Pyrrolidone-5-carboxylic acid|(S)-5-Oxo-2-pyrrolidinecarboxylic acid|L-a-Aminoglutaric Acid Lactam|	1949	38283.9	41284	42067.4	40891.9	29346.9	68457	75126.1	35062.3	62820.9	86407.6	28847.7	85610.6	44024.5	34284.1	53104	46849.2	37591.4	52836.2	37850	71399.2	35465.3	80795.3	73770.2	109157	67690.4	110653	59027.2	75898.6	57870.5	35000.8	52576.1	73668.5	66585	71415.3	89937.8	44461.5	50687.3	63580.9	51201.4	37735	40140.1	45455.2	53628	105926	59752.5	63936.6	41520.9	34557.5	74129.2	100488	46793	40718	112736	43203.3	58344.4	41896.2	70025.5	59551.4	54089	43087.8	112331	47401.5	46158.3	32568.2	54683.3	51672.4	54602.6	48446.8	46791.2	49740.2	67900.8	43956.1	66191.6	49499.9	71298.9	49968.4	61836.8	57102.2	69470.8	50295.5	w/o MS2:ReSpect:PS028707 L-Pyroglutamic acid|pGlu|pyroGlu|Pyroglutamate|Pidolic acid|L-Glutimic acid|L-5-Oxoproline|(S)-(?)-2-Pyrrolidone-5-carboxylic acid|(S)-5-Oxo-2-pyrrolidinecarboxylic acid|L-a-Aminoglutaric Acid Lactam|	ODHCTXKNWHHXJC-UHFFFAOYSA-N	ODHCTXKNWHHXJC-UHFFFAOYSA-N	Completed	Organic compounds	Organic acids and derivatives	Carboxylic acids and derivatives	Amino acids, peptides, and analogues	Amino acids and derivatives	Alpha amino acids and derivatives	Proline and derivatives			1.142	128.042	[M+H]+		0.037	False	null	128.04	C5H7NO3		C1CC(=O)NC1C(=O)O	530	True	True	False	Unit NormalizedByQcPeakHeight by alignment ID=-1	False	False	null	null	95.4	null	null	null	null	12.06	20240722_MAMAGL_Pos_qc05	128.04245:316481 129.0458:38759 130.04916:879279
w/o MS2:ReSpect:PT200930 Mesaconic acid|Methylfumaric acid|trans-2-Methyl-2-butenedioic acid|Mesaconate|(E)-2-methylbut-2-enedioic acid	1975	5120.41	13066.4	13275.8	19496.7	13854.1	27855.5	23509.4	11953.9	14115.7	40636.2	15106.3	27248.6	25525.8	11222.8	23893.2	15760.3	17736	18795.4	17659.6	26570.8	17092.6	39730.9	25542.7	44613	29000.7	27762.1	25219.7	32357.1	16301.1	12487.9	15097.7	28695.4	24279.1	29398.1	28581.1	8502.02	20906.6	17365	23508.6	14084.6	15706.5	18148.3	16204.5	39492.3	27257.7	23881	14800.7	15041.8	27631.4	59546.7	13854.4	17154	47090.4	22373.1	18568.5	20699.1	26496.1	26188.1	16099.8	35054	53480.2	22116.4	16497.9	17131.3	25344.3	26775.5	17433	11049.9	11781.7	13771	13125.8	25511.5	18467.3	22946.1	15653.4	20620.9	22108.2	17860	15526.6	23270.7	w/o MS2:ReSpect:PT200930 Mesaconic acid|Methylfumaric acid|trans-2-Methyl-2-butenedioic acid|Mesaconate|(E)-2-methylbut-2-enedioic acid	HNEGQIOMVPPMNR-UHFFFAOYSA-N	HNEGQIOMVPPMNR-UHFFFAOYSA-N	Completed	Organic compounds	Lipids and lipid-like molecules	Fatty Acyls	Fatty acids and conjugates	Branched fatty acids	Methyl-branched fatty acids				0.761	129.018	[M+H]+		0.025	False	null	129.019	C5H6O4		CC(=CC(=O)O)C(=O)O	530	True	True	False	Unit NormalizedByQcPeakHeight by alignment ID=-1	False	False	null	null	99	null	null	null	null	15.59	20240722_MAMAGL_Pos_Echcode57	129.01788:121462 130.02123:150861 131.02459:0
5-OXO-D-PROLINE	1993	56817.3	52457.9	52104.6	116102	4.49083e+06	6.66019e+06	1.18011e+07	3.74125e+06	8.44111e+06	7.90069e+06	2.62578e+06	1.75797e+07	3.71913e+06	6.44949e+06	3.71718e+06	4.05855e+06	1.91471e+06	8.23325e+06	3.3118e+06	1.31925e+07	6.27904e+06	6.91958e+06	8.84566e+06	5.59683e+06	1.18363e+07	1.43443e+07	1.07773e+07	6.95778e+06	6.62762e+06	2.63433e+06	5.47661e+06	1.09121e+07	1.00992e+07	1.01684e+07	1.28667e+07	5.30012e+06	7.19243e+06	9.90976e+06	8.00389e+06	2208150	6.53856e+06	4.32672e+06	6.04579e+06	1.79379e+07	1.18121e+07	6476840	4.97855e+06	2.31754e+06	1.23798e+07	6.0127e+06	4.44282e+06	4.18744e+06	1.55004e+07	7.5752e+06	1.10192e+07	4.49791e+06	1.21162e+07	1.05803e+07	9.57162e+06	8.09227e+06	1.55237e+07	9.65461e+06	3.96322e+06	2.99671e+06	8412465	4.80354e+06	6.98192e+06	4.90207e+06	5.00936e+06	1.93472e+06	1.07327e+07	1.04049e+07	1.09249e+07	1.02141e+07	1.06492e+07	4.73094e+06	1.04668e+07	1.09901e+07	1.09192e+07	1.02713e+07	5-OXO-D-PROLINE	ODHCTXKNWHHXJC-GSVOUGTGSA-N	ODHCTXKNWHHXJC-GSVOUGTGSA-N	Completed	Organic compounds	Organic acids and derivatives	Carboxylic acids and derivatives	Amino acids, peptides, and analogues	Amino acids and derivatives	Alpha amino acids and derivatives	Proline and derivatives			0.642	130.05	[M+H]+	adduct linked to 3383_[M+ACN+H]+; adduct linked to 7000_[2M+H]+; adduct linked to 8897_[2M+K]+; similar chromatogram in higher mz_15259; found in higher mz's MsMs_7967	0.42	True	null	130.05	C5H7NO3		O=C1CC[C@H](C(=O)O)N1	430	True	True	True	Unit NormalizedByQcPeakHeight by alignment ID=-1	False	False	null	null	91.8	null	83.6	87.6	100	666.67	20240722_MAMAGL_Pos_Echcode29	130.04997:38936500 131.05332:2876435 132.05668:423632
w/o MS2:5-OXO-D-PROLINE	2001	57541.4	64307.8	57908.1	108002	415936	820992	445988	347829	556903	779522	384446	575136	691797	294223	739555	200680	501302	343039	673312	450798	521681	653757	337253	638597	533628	481856	550055	646926	330134	435527	244870	561474	325343	523496	463159	219025	383953	432666	504195	515084	316867	763838	332937	663380	593542	701054	600321	596264	461028	861611	247607	411787	732702	840322	491567	647193	423804	668188	484874	516506	639574	531163	581269	678610	362340	717615	324234	238969	223047	364802	511588	723814	510983	923031	402599	694798	695090	402048	508570	772969	w/o MS2:5-OXO-D-PROLINE	ODHCTXKNWHHXJC-GSVOUGTGSA-N	ODHCTXKNWHHXJC-GSVOUGTGSA-N	Completed	Organic compounds	Organic acids and derivatives	Carboxylic acids and derivatives	Amino acids, peptides, and analogues	Amino acids and derivatives	Alpha amino acids and derivatives	Proline and derivatives			0.936	130.05	[M+H]+	adduct linked to 4955_[M+IsoProp+Na+H]+	0.086	False	null	130.05	C5H7NO3		O=C1CC[C@H](C(=O)O)N1	530	True	True	False	Unit NormalizedByQcPeakHeight by alignment ID=-1	False	False	null	null	100	null	null	null	null	33.38	20240722_MAMAGL_Pos_Echcode15	130.04999:4040447 131.05334:426917 132.0567:91933
L-Pyroglutamic acid - 40.0 eV	2008	45966.3	53650.4	48512.8	94324.2	326014	801602	655509	267403	829853	753123	361892	819596	594509	473527	589666	293962	361525	519140	481684	706776	429734	831611	537949	773967	636176	742883	606015	830326	615617	482510	411814	641875	537311	633823	698725	383462	393041	802801	483287	373175	553657	624804	597908	865862	667714	647456	565986	430528	625393	925279	359435	342436	815178	864642	826100	610742	666701	666179	740803	444008	751665	504825	508759	483558	508870	607877	428211	324566	310649	314868	744365	607299	741875	661754	746731	669156	625286	783027	736468	633920	L-Pyroglutamic acid - 40.0 eV	ODHCTXKNWHHXJC-VKHMYHEASA-N	ODHCTXKNWHHXJC-VKHMYHEASA-N	Completed	Organic compounds	Organic acids and derivatives	Carboxylic acids and derivatives	Amino acids, peptides, and analogues	Amino acids and derivatives	Alpha amino acids and derivatives				0.874	130.05	[M+H]+	adduct linked to 9826_[2M+3H2O+2H]+; found in higher mz's MsMs_7964	0.111	True	null	130.05	C5H7NO3		C1CC(=O)N[C@@H]1C(=O)O	430	True	True	True	Unit NormalizedByQcPeakHeight by alignment ID=-1	False	False	null	null	91	null	81.2	87.5	100	32.51	20240722_MAMAGL_Pos_Echcode56	130.05002:4505183 131.05337:372661 132.05673:18829
w/o MS2:Indole-3-carbinol, LC-ESI-QTOF, MS2, CE	2016	12590.8	9674.96	11827.3	13639.2	217794	322948	225709	97437.4	273628	435648	199631	494620	564998	241745	291664	142296	166375	523222	199566	417905	279881	387427	199627	459499	283024	311306	338786	368229	260320	122488	124663	252572	195310	236328	288878	156262	259555	240477	417835	152961	154441	317280	327612	299600	366579	282316	199561	151912	239357	198186	151364	137149	424998	153814	201872	295844	230291	299775	172648	213273	294987	359022	340550	128391	249158	297693	138891	149198	146361	160963	310726	323227	319035	309192	314853	304352	347729	316456	319430	313859	w/o MS2:Indole-3-carbinol, LC-ESI-QTOF, MS2, CE	IVYPNXXAYMYVSP-UHFFFAOYSA-N	IVYPNXXAYMYVSP-UHFFFAOYSA-N	Completed	Organic compounds	Organoheterocyclic compounds	Indoles and derivatives	Indoles	3-alkylindoles					2.707	130.065	[M+2K-H]+	ion correlated with 2117; ion correlated with 2972; adduct linked to 382_[M+NH4]+	0.914	False	null	130.065	C9H9NO		OCC1=CNC2=CC=CC=C12	530	True	True	False	Unit NormalizedByQcPeakHeight by alignment ID=-1	False	False	null	null	100	null	null	null	null	18.79	20240722_MAMAGL_Pos_Echcode09	130.06523:2621314 131.06858:648308 132.07194:4529523
L-PIPECOLIC ACID - 70.0 eV	2026	21192.3	19076.5	21109.9	18934.8	29418.2	120167	34019.6	18202.8	29848.9	137209	20814.5	40268	43454.5	17678.2	41792.2	19467	25653.1	25640.1	22330	31300.7	22774.3	48328.4	47290.1	48374.9	46084.5	40376.5	25468.3	39541.4	99918.9	25307.2	99271.1	49376.3	25004.4	128596	38546.6	14706.1	28829.6	25858.3	29700	18301.5	18616.6	24332.7	22647.9	46365.6	35885.6	32961.8	162683	97620.6	27454.5	51625.8	20385.4	21589	49019.1	681398	21048.3	29325.4	28967.4	51546	22866.1	113806	101290	79191.5	337762	22491.3	24832.7	56990.8	20638.2	31627.4	28544.6	46064.1	49006.9	85777.6	50342.9	78551.6	48188.7	71705.1	79539.1	34896.4	57560.7	78000.4	L-PIPECOLIC ACID - 70.0 eV	HXEACLLIILLPRG-YFKPBYRVSA-N	HXEACLLIILLPRG-YFKPBYRVSA-N	Completed	Organic compounds	Organic acids and derivatives	Carboxylic acids and derivatives	Amino acids, peptides, and analogues	Amino acids and derivatives	Alpha amino acids and derivatives	Alpha amino acids	L-alpha-amino acids		1.747	130.086	[M-C6H8O6+H]+	adduct linked to 2460_[M-C6H10O5+H]+	0.099	True	null	130.086	C6H11NO2		OC(=O)[C@@H]1CCCCN1	430	True	True	True	Unit NormalizedByQcPeakHeight by alignment ID=-1	False	False	null	null	83.8	null	83.5	77	50	10.58	20240722_MAMAGL_Pos_Echcode51	130.0864:2762610 131.08975:310892 132.09311:172669
Unknown	2031	59501.3	55167.2	53163.1	54280.8	1.01244e+07	1.72012e+07	7.84401e+06	5.2782e+06	8.94586e+06	1.88614e+07	4.39293e+06	1.36793e+07	1.10172e+07	9.55862e+06	1.0285e+07	9518800	9.64266e+06	7.10799e+06	6.92455e+06	7.55808e+06	7.86304e+06	1.71614e+07	1.28987e+07	1.19232e+07	1.38256e+07	1.35805e+07	624218	1.60341e+07	1.02157e+07	8.55158e+06	1.01225e+07	17496600	9.84438e+06	1.30056e+07	1.86571e+07	7.75412e+06	1.14197e+07	1.09503e+07	8.45092e+06	7.85176e+06	9.37972e+06	1.14214e+07	1.0096e+07	1.52533e+07	1.096e+07	1.03116e+07	8.26912e+06	7.31418e+06	1.3125e+07	1.51474e+07	9.30404e+06	6.2062e+06	1.50119e+07	1.10429e+07	7.84996e+06	1.072e+07	13018735	21673850	1.01423e+07	1.48556e+07	1.57211e+07	9.93512e+06	7.96954e+06	1.02005e+07	9519990	1.0372e+07	7.39941e+06	5.32164e+06	5.30173e+06	5.41435e+06	1.28553e+07	1.48386e+07	1.2841e+07	1.26625e+07	1.25665e+07	1.35188e+07	1.27407e+07	1.25625e+07	1.28305e+07	1.29263e+07	Unknown	null	null											3.289	130.159	[M+2K-H]+	similar chromatogram in higher mz_2602; adduct linked to 1986_[2M+Na]+; similar chromatogram in higher mz_16845; similar chromatogram in higher mz_10071	0.938	True	null	null	null	null	null	999	False	False	False	Unit NormalizedByQcPeakHeight by alignment ID=-1	False	False	null	null	null	null	null	null	null	2027.17	20240722_MAMAGL_Pos_Echcode01	130.15906:68253240 131.16241:9123180 132.16577:421815
Unknown	2044	284.937	284.937	284.937	284.937	10228.5	24694.9	7810.16	4375.94	12981.9	27072.3	4277.35	17365.4	17420.7	9212.73	5496.45	10371.1	14751.7	4992.83	7855.98	7563.44	11130.2	22875.2	11776	5588.4	7201.97	29337.8	367.238	12545.4	7923.8	14401.2	14397.3	18589.9	7505.05	11694.5	16101.2	7702.65	11431.7	8383.71	6975.19	6906.22	16344.1	12362.9	6452.07	15642.5	12814.4	12434.6	10364.2	6175.61	13567.1	19020.6	8412.19	4792.65	14770.3	10226.7	10223.3	10162.9	15551.8	34613.2	10433.8	6725.96	10650.4	9041.71	14879	7775.1	9017.84	14468.6	8862.1	6002.5	8293.4	4996.35	12695	20741.6	6999.11	12690.6	10443.6	15111.4	11706	10582.7	12530.5	12255.4	Unknown	null	null											3.288	130.206	[M-C6H10O4+H]+	ion correlated with 2027; adduct linked to 8150_[M+Li]+	0.889	False	null	null	null	null	null	999	False	False	False	Unit NormalizedByQcPeakHeight by alignment ID=-1	False	False	null	null	null	null	null	null	null	917.74	20240722_MAMAGL_Pos_Echcode55	130.20602:130976 131.20937:0 132.21273:0
w/o MS2:TRANS-CINNAMATE	2055	18572.2	9473.67	9972.53	17391.4	5.03045e+06	2.57281e+06	2.95026e+06	4.58687e+06	6.51407e+06	2.25709e+06	3.94491e+06	2.65337e+06	4.09877e+06	5.70335e+06	3.28478e+06	5.39459e+06	6.29994e+06	4.15218e+06	3.76522e+06	2.69566e+06	6.1312e+06	2.75531e+06	2.03107e+06	4.07368e+06	1.68927e+06	1.53117e+06	2.20064e+06	2.42997e+06	5.72829e+06	4.42764e+06	2.89074e+06	2474500	1.31439e+06	4.24381e+06	1.79404e+06	5.28631e+06	1.13139e+06	4.17917e+06	3.51426e+06	5.6796e+06	5.30557e+06	4.13122e+06	7.06816e+06	1.39055e+06	2.34325e+06	1.94521e+06	5.62678e+06	5.0867e+06	1.85804e+06	1.78723e+06	6.1197e+06	4.90894e+06	1.80094e+06	3.64906e+06	5.8334e+06	1.97779e+06	2540970	2.2169e+06	4.36792e+06	1.85531e+06	1.18046e+06	2.34577e+06	3.71994e+06	4.21347e+06	1.88705e+06	4.39787e+06	3.82999e+06	2.59065e+06	2.84162e+06	2.71304e+06	5.04552e+06	4.78143e+06	5.31731e+06	4.88968e+06	5.16361e+06	5.06803e+06	4.99046e+06	4.99843e+06	4.76653e+06	5.237e+06	w/o MS2:TRANS-CINNAMATE	WBYWAXJHAXSJNI-VOTSOKGWSA-N	WBYWAXJHAXSJNI-VOTSOKGWSA-N	Completed	Organic compounds	Phenylpropanoids and polyketides	Cinnamic acids and derivatives	Cinnamic acids	Cinnamic acids					5.664	131.049	[M+2ACN+H]+	ion correlated with 9768; adduct linked to 288_[M+Na]+	0.938	True	null	131.049	C9H8O2		OC(=O)\C=C\C1=CC=CC=C1	530	True	True	False	Unit NormalizedByQcPeakHeight by alignment ID=-1	False	False	null	null	100	null	null	null	null	128.42	20240722_MAMAGL_Pos_Echcode10	131.0491:42326180 132.05245:6525892 133.05581:664248
w/o MS2:TRANS-CINNAMATE	2062	14037.6	8728.91	8315.67	31668.1	26255.4	83498.6	113228	29399.5	105032	95491.7	26452.8	184894	78201.9	73066.6	90126.5	65066.8	38983	144790	62861.7	180109	30976.7	94490.2	108672	66013.4	60741	111741	42734.9	59202.9	71804.6	44156.2	91476.1	54216.8	101230	44771.6	117514	45972.8	39748.7	73586.3	40632.2	36794.8	83507.4	64078.3	121638	199953	40727.4	53544.6	57766.7	45713.2	152083	70489.4	66700.4	60268.4	207241	44005.8	88768.4	72670.8	90464.8	66628.7	78852.8	39338.8	136788	32592.4	38634.2	38899.7	122542	42583	76623.8	44499.6	39571.2	22486.2	100847	40960.4	112014	77523	103288	55114.9	94331.9	94166.5	110535	58457.7	w/o MS2:TRANS-CINNAMATE	WBYWAXJHAXSJNI-VOTSOKGWSA-N	WBYWAXJHAXSJNI-VOTSOKGWSA-N	Completed	Organic compounds	Phenylpropanoids and polyketides	Cinnamic acids and derivatives	Cinnamic acids	Cinnamic acids					1.516	131.049	[M+2Na-H]+	adduct linked to 1209_[M+H-2H2O]+	0.012	False	null	131.049	C9H8O2		OC(=O)\C=C\C1=CC=CC=C1	530	True	True	False	Unit NormalizedByQcPeakHeight by alignment ID=-1	False	False	null	null	100	null	null	null	null	11.22	20240722_MAMAGL_Pos_Echcode16	131.04921:583296 132.05256:72933 133.05592:85202
w/o MS2:MEVALOLACTONE - 20.0 eV	2071	3015.03	1960.44	1600.13	1984.58	34783.1	51352.3	30672.2	15570.7	44007.8	61770.5	30736.6	72234.6	83819.9	35355.3	42677.1	21369	25119.1	78301.8	29175.1	56014.6	39235.4	55689.9	28292.3	70116.3	39740.9	48392.1	49165.6	53233.6	35992.6	16276.9	17534.9	36302.1	26405.5	34151.1	42748.9	24023.3	40311.5	32570.4	58113.3	24492.3	23232.2	47060.3	49549.4	45421.1	58861.5	43026.9	28116.7	21388.5	34050.1	31623.8	23310.8	22316.8	61996.3	23072.5	34480.9	42444.7	37331.9	45739.1	26930.7	31534.9	43012.4	51504.3	49253.2	18907.7	33245.1	43274	20642.2	25017.5	21483	23111.1	48399.5	47277.9	50828.5	45586.6	50973.6	44761.8	53485	44720.9	46351.8	51351.9	w/o MS2:MEVALOLACTONE - 20.0 eV	JYVXNLLUYHCIIH-LURJTMIESA-N	JYVXNLLUYHCIIH-LURJTMIESA-N	Completed	Organic compounds	Organoheterocyclic compounds	Lactones	Delta valerolactones	Delta valerolactones					2.699	131.069	[M+H]+		0.025	False	null	131.07	C6H10O3		C[C@]1(O)CCOC(=O)C1	530	True	True	False	Unit NormalizedByQcPeakHeight by alignment ID=-1	False	False	null	null	98.4	null	null	null	null	11.35	20240722_MAMAGL_Pos_Echcode05	131.06856:212160 132.07191:2761246 133.07527:619608
w/o MS2:Divinylbenzene (m- and p- mixture)	2081	39172.6	42271.1	39301.9	44666.5	25952.7	54726.9	49045.7	25308.6	38126.6	68498	27400	67313.6	38653.6	23483.8	49496.9	31853.3	31747.5	42690.4	29707.1	53224.8	31241.5	73111.9	52167.4	86248.3	60781.8	85503.7	56770.8	64208.1	40601.8	28673.6	42243.9	66829.2	48199.4	61973.3	71098.5	33386.3	43810.9	50876.6	44944.2	30318.4	32395.4	41249.6	38220.8	81485.1	48933.2	48748.1	35831	28478.1	54570.3	93216.7	32125.1	33314.7	80842.3	41395.3	43660	36707.2	48548.6	54426.5	37533.8	50385.8	107033	46826.2	40154.1	30336.9	48101.1	47299.5	37497.5	39856.9	41197.4	40005.3	42927	41773.2	42779.1	38733.2	42533.3	43047.7	41362.6	44190.1	42310.2	42225.9	w/o MS2:Divinylbenzene (m- and p- mixture)	MYRTYDVEIRVNKP-UHFFFAOYSA-N	MYRTYDVEIRVNKP-UHFFFAOYSA-N	Completed	Organic compounds	Benzenoids	Benzene and substituted derivatives	Styrenes	Styrenes					8.057	131.086	[M-C6H10O5+H]+	adduct linked to 9057_[M+Li]+	1	False	null	131.085	C10H10		C=CC1=CC=CC=C1C=C	530	True	True	False	Unit NormalizedByQcPeakHeight by alignment ID=-1	False	False	null	null	100	null	null	null	null	10.01	20240722_MAMAGL_Pos_Echcode13	131.08563:208121 132.08898:73831 133.09234:68428
w/o MS2:(Metasci) 3-Methylindole	2116	5137.14	4859.92	5504.42	5950.24	62132.2	36819.7	35051.2	48425.8	71311	34735.6	42368	33890	47237.8	52462	44170	54778.9	67071.5	51446.4	47281.7	33313	67099.5	39258.9	30080	57013.7	28240.8	24738	31828.6	34286.5	56786.5	55807.1	36856.8	36166.9	20789.5	51920.6	30447.7	56898.9	17709.9	48140.1	45240	58227	55976.6	42921.4	60228.3	25087.7	30116.5	29977.1	46875.1	50868.4	27216.5	32126.7	60338.2	50334.1	28427.1	42813	59662.5	25729.5	33640.2	32603.4	48951.4	25963.8	26522.3	28557.4	43628.8	49983.9	26922.7	57634.1	49928.2	26009.1	29756.9	26592.9	56164.5	55595	66112.8	52440.2	64116.3	54311.7	57543.3	65782	50214.5	61298.2	w/o MS2:(Metasci) 3-Methylindole	ZFRKQXVRDFCRJG-UHFFFAOYSA-N	ZFRKQXVRDFCRJG-UHFFFAOYSA-N	Completed	Organic compounds	Organoheterocyclic compounds	Indoles and derivatives	Indoles	3-alkylindoles	3-methylindoles				5.665	132.081	[M+ACN+H]+	ion correlated with 4856; ion correlated with 4105; ion correlated with 6512; adduct linked to 891_[M+NH4]+	0.691	False	9.669	132.081	C9H9N		C=1C=CC2=C(C1)NC=C2C	530	True	True	False	Unit NormalizedByQcPeakHeight by alignment ID=-1	False	False	null	null	100	99.9	null	null	null	12	20240722_MAMAGL_Pos_Echcode13	132.0807:450831 133.08405:73922 134.08741:466443
w/o MS2:2-Methylindole	2117	5245.63	4600.88	4040.91	5266.89	263863	304079	194221	100103	301874	395750	221126	459908	615899	280381	281969	149191	162136	557648	205167	396051	299429	343872	174191	445283	257248	267426	326490	360846	273842	122611	115761	213258	165852	218688	244195	149182	225778	217876	419463	171921	154662	316129	370778	245933	372073	280122	198697	156714	199864	148587	158192	144373	366255	140167	219656	298622	213798	282404	180926	200631	229543	331272	353095	130855	218185	314608	133658	113252	110061	113626	308503	363746	346688	332094	334053	328588	360184	330667	352647	333863	w/o MS2:2-Methylindole	BHNHHSOHWZKFOX-UHFFFAOYSA-N	BHNHHSOHWZKFOX-UHFFFAOYSA-N	Completed	Organic compounds	Organoheterocyclic compounds	Indoles and derivatives	Indoles	Indoles					2.707	132.081	[M+CH3OH+H]+	ion correlated with 2972; ion correlated with 2016; adduct linked to 5302_[2M+Na]+	0.938	False	null	132.081	C9H9N		CC1=CC2=CC=CC=C2N1	530	True	True	False	Unit NormalizedByQcPeakHeight by alignment ID=-1	False	False	null	null	100	null	null	null	null	51.06	20240722_MAMAGL_Pos_Echcode09	132.08086:2921612 133.08421:482359 134.08757:444350
w/o MS2:Isoleucine	2120	14141.1	12917.6	13726.3	14403.5	21553.7	46498.9	36512.9	14895.7	27368.8	50247.3	17737.2	53104.7	33116.1	19134.6	40780.2	27559.4	23278.1	32682.8	28016.7	46840.9	38130.7	53792.6	38432.8	56357.1	40386.5	58130	38406.7	48914.7	34552.7	84710.7	24096.7	35784.6	25011.5	37130.2	43261.1	13583.6	28945.5	39793.8	30168.3	25079.2	22529.6	33960.2	37024.6	55669.8	37867.2	33358.7	20223.2	22668.8	43915.4	52135.9	22537.6	20389.3	61176.7	21480.5	30248	32311.8	38194.7	37528.9	24079.6	33929.8	50128.9	20850.6	24361.4	31014.5	32942.2	23079.4	21363.9	14678.7	15684	15374.3	30885.3	35775.1	33570.2	39202.6	26480.4	33365.1	39991.8	26123	33590.3	36206.9	w/o MS2:Isoleucine	AGPKZVBTJJNPAG-UHFFFAOYSA-N	AGPKZVBTJJNPAG-UHFFFAOYSA-N	Completed	Organic compounds	Organic acids and derivatives	Carboxylic acids and derivatives	Amino acids, peptides, and analogues	Amino acids and derivatives	Alpha amino acids and derivatives	Isoleucine and derivatives			3.32	132.102	[M+H]+		0.012	False	null	132.102	C6H13NO2		CCC(C)C(C(=O)O)N	530	True	True	False	Unit NormalizedByQcPeakHeight by alignment ID=-1	False	False	null	null	100	null	null	null	null	11.62	20240722_MAMAGL_Pos_Echcode26	132.10197:462498 133.10532:65354 134.10868:62741
Alanine betaine	2121	16128.4	16511.1	13338.8	17527.8	7.48049e+06	1.86066e+07	8.62561e+06	4.12137e+06	6.12857e+06	1.61527e+07	9.28293e+06	1.59145e+07	1.29481e+07	7.00841e+06	9.69373e+06	5677750	6.56163e+06	9.24135e+06	7.64843e+06	1.26092e+07	9.79014e+06	1.66488e+07	8.97572e+06	1.42078e+07	1.15406e+07	1.07288e+07	1.24631e+07	1.46301e+07	9.48029e+06	6.21158e+06	5.1101e+06	1.01778e+07	6.86856e+06	8.97103e+06	8.67921e+06	4.59451e+06	8.77561e+06	7066220	1.41121e+07	5.97911e+06	7.83341e+06	8.599e+06	8.8652e+06	1.36104e+07	1.1395e+07	1.17334e+07	4.67031e+06	7.81054e+06	9.04137e+06	1.03816e+07	5.83815e+06	5.28602e+06	1.68783e+07	8.11515e+06	8.12418e+06	1.36695e+07	7.07918e+06	1.56808e+07	6.89137e+06	8.72267e+06	8.60676e+06	14782600	1.18206e+07	6.30247e+06	11454795	8.84236e+06	5.06453e+06	4.87286e+06	4.74515e+06	5.65839e+06	1.02586e+07	1.23546e+07	1.13131e+07	1.26301e+07	1.01302e+07	1.17061e+07	1.25204e+07	1.03334e+07	1.05485e+07	1.25965e+07	Alanine betaine	CJKONRHMUGBAQI-UHFFFAOYSA-N	CJKONRHMUGBAQI-UHFFFAOYSA-N	Completed	Organic compounds	Organic acids and derivatives	Carboxylic acids and derivatives	Amino acids, peptides, and analogues	Amino acids and derivatives	Alpha amino acids and derivatives	Alanine and derivatives			0.811	132.102	[M+H]+	similar chromatogram in higher mz_2128; similar chromatogram in higher mz_15462; similar chromatogram in higher mz_21625; similar chromatogram in higher mz_21692; similar chromatogram in higher mz_21569; similar chromatogram in higher mz_23306	0.938	True	null	132.102	C6H13NO2		CC(C(=O)[O-])[N+](C)(C)C	430	True	True	True	Unit NormalizedByQcPeakHeight by alignment ID=-1	False	False	null	null	86.1	null	75	75	100	2193.69	20240722_MAMAGL_Pos_Echcode16	132.10196:44509448 133.10531:3843683 134.10867:392306
w/o MS2:Isoleucine	2122	13668.8	12737.6	10346.7	12385.3	36861	81225.6	52221.2	24731.2	37333.9	87290.8	26725.7	86863.1	98155.2	25961.3	83097.9	28770.8	26484.7	50902.4	48700	78199	45783.9	60140.8	47105.3	53944.3	48759.6	41635.6	40044.6	62000.5	28277.6	37718.9	24230.5	58527	28467.7	36991.9	37254.5	12605.9	28534.8	25520	47059.8	32846.9	42663.6	57552.7	70860.2	73765.5	38438.9	37419.4	21737	26958	62267.8	48970.3	30583.8	35999.2	94151.6	32519	25354.1	60148.6	34181.9	75692.1	39757.7	43480.9	47114.1	34986.5	45834.6	36864.2	68715.3	32522.5	45963.1	19329.7	19467.8	22121.5	37900.7	53715.9	62432.7	82640.6	31414.2	53745.9	74085.7	37911.2	51487.7	62259.5	w/o MS2:Isoleucine	AGPKZVBTJJNPAG-UHFFFAOYSA-N	AGPKZVBTJJNPAG-UHFFFAOYSA-N	Completed	Organic compounds	Organic acids and derivatives	Carboxylic acids and derivatives	Amino acids, peptides, and analogues	Amino acids and derivatives	Alpha amino acids and derivatives	Isoleucine and derivatives			1.519	132.102	[M+H]+		0.012	False	null	132.102	C6H13NO2		CCC(C)C(C(=O)O)N	530	True	True	False	Unit NormalizedByQcPeakHeight by alignment ID=-1	False	False	null	null	100	null	null	null	null	14.97	20240722_MAMAGL_Pos_Echcode09	132.10202:450888 133.10537:165602 134.10873:128917
w/o MS2:Isoleucine	2123	16038.6	12663.2	12362.7	22528.3	32956.8	84270.5	55372.6	22862.2	48690.8	91585.3	30824	70593.6	126377	38722.5	71353.2	31299.2	29479.8	47601.6	43861.6	71052.8	39750	65058.8	38719.7	56523.4	54834	55922.7	45201.5	56238.7	31345.3	27702.3	27467.3	44126.8	31084	40336.1	41128.4	15197.4	27442.1	31991.2	47104.5	25906.4	36715.5	43696.9	44419.8	68902.6	46955.5	37322.7	22312.9	46811.4	68011.7	60620.9	31404.3	31826.3	104836	28337.3	26997.3	66020.8	36308.3	64056.2	36112.4	44523.9	57133.9	33990.3	46438.8	42175.4	72474.4	28913.3	30953.7	19256.6	17768.7	22906.1	45881.1	51231	42789.1	88693.9	38539.3	52376.1	53875.1	32510.4	45890.8	53031.9	w/o MS2:Isoleucine	AGPKZVBTJJNPAG-UHFFFAOYSA-N	AGPKZVBTJJNPAG-UHFFFAOYSA-N	Completed	Organic compounds	Organic acids and derivatives	Carboxylic acids and derivatives	Amino acids, peptides, and analogues	Amino acids and derivatives	Alpha amino acids and derivatives	Isoleucine and derivatives			1.738	132.102	[M+2Na-H]+	adduct linked to 2040_[M+ACN+2H]+	0.012	False	null	132.102	C6H13NO2		CCC(C)C(C(=O)O)N	530	True	True	False	Unit NormalizedByQcPeakHeight by alignment ID=-1	False	False	null	null	100	null	null	null	null	19.13	20240722_MAMAGL_Pos_Echcode09	132.10204:523590 133.10539:187422 134.10875:185904
Cinnamaldehyde - 30.0 eV	2140	4113.09	3767.44	2897.59	7846.93	1.31413e+06	586671	388618	1.02399e+06	2.41207e+06	611639	883458	495765	817356	1.33479e+06	888841	1.63978e+06	1.13145e+06	510709	829497	381054	1.43883e+06	918512	764338	559661	782171	280539	1.11918e+06	534327	994541	1.18372e+06	888356	861908	536451	1.50475e+06	499981	1.291e+06	287576	1.15396e+06	674356	915194	1.05119e+06	843324	1.44399e+06	379805	502441	389650	1.15724e+06	982256	462994	647303	1.24693e+06	939919	697480	762103	1.65166e+06	362447	392015	442851	1.0066e+06	337995	1.1833e+06	517484	831778	924687	561548	1.34436e+06	1.20235e+06	590860	518284	556548	1.1969e+06	1.28449e+06	1.12201e+06	1.16409e+06	1.19897e+06	1.16466e+06	1.17448e+06	1.28984e+06	1.11695e+06	1.21192e+06	Cinnamaldehyde - 30.0 eV	KJPRLNWUNMBNBZ-QPJJXVBHSA-N	KJPRLNWUNMBNBZ-QPJJXVBHSA-N	Completed	Organic compounds	Phenylpropanoids and polyketides	Cinnamaldehydes		Cinnamaldehydes					3.334	133.065	[M+H]+	ion correlated with 12790; adduct linked to 4768_[M+2K-H]+; adduct linked to 7324_[2M+H]+; similar chromatogram in higher mz_17192; similar chromatogram in higher mz_23302; adduct linked to 1289_[M+Li]+; found in higher mz's MsMs_21642; found in higher mz's MsMs_9772	0.938	True	null	133.065	C9H8O		c1ccc(cc1)/C=C/C=O	430	True	True	True	Unit NormalizedByQcPeakHeight by alignment ID=-1	False	False	null	null	86.7	null	90	80.1	50	30.92	20240722_MAMAGL_Pos_Echcode56	133.0649:5640153 134.06825:681242 135.07161:206150
Cinnamaldehyde	2143	5706.43	4798.7	3516.51	10623.5	586780	708488	588975	649635	909808	851816	447775	827935	550590	782954	532999	540576	697111	819428	436506	672379	635249	677620	617423	1.311e+06	515982	526056	726745	675421	683754	452019	534033	481014	375321	1.0039e+06	390782	554745	377630	626176	505407	538198	513556	545426	969702	496721	562765	708318	628560	599414	542040	324997	599545	573601	946879	479680	770131	561251	728055	512419	523606	598022	616191	663344	589601	554337	483241	665366	581057	362483	357845	345884	837599	751581	755086	745548	792776	750484	834317	737401	824457	748526	Cinnamaldehyde	KJPRLNWUNMBNBZ-UHFFFAOYSA-N	KJPRLNWUNMBNBZ-UHFFFAOYSA-N	Completed	Organic compounds	Phenylpropanoids and polyketides	Cinnamaldehydes		Cinnamaldehydes					2.498	133.065	[M+2ACN+H]+	adduct linked to 723_[M+CH3OH+H]+; adduct linked to 1607_[2M+NH4]+; adduct linked to 2652_[M+H]+; adduct linked to 1360_[M+NH4]+	0.938	True	null	133.065	C9H8O		C1=CC=C(C=C1)C=CC=O	430	True	True	True	Unit NormalizedByQcPeakHeight by alignment ID=-1	False	False	null	null	88	null	85.6	84.2	66.7	18.79	20240722_MAMAGL_Pos_Echcode37	133.0649:3522056 134.06825:561525 135.07161:104394
w/o MS2:Massbank:KNA00394 Creatine|alpha-Methylguanidino acetic acid|Methylglycocyamine	2148	2808.35	2537.94	3861.36	1701.78	27250.5	22671.6	10248.1	9801.83	9597.99	90904.9	9891.91	57007.7	19113.7	6304.31	19538.7	12130.1	9211.05	13053.4	16474.1	8032.23	29821.2	10428.7	10830.8	10889.6	78859.8	11554.2	1.59813e+06	130038	9584.09	18950.7	9683.03	83908.6	16164.6	18596.2	148142	27585.9	9588.84	36735.7	12959.7	6497.36	7708.37	11626.3	7590.15	111448	8649.18	7384.47	6947.58	7016.61	39254.3	25197.3	162177	34212.1	74028	8594.73	9170.32	21863.2	51553.1	18981.6	31987.5	17928.7	14802.7	351591	26971.4	6873.84	20791.4	44274.8	6879.01	22631.1	22536.3	24142.7	60623.4	67657.2	68512.8	67231.9	64450.5	63963.1	67292.7	68292.5	67843.4	64261.1	w/o MS2:Massbank:KNA00394 Creatine|alpha-Methylguanidino acetic acid|Methylglycocyamine	CVSVTCORWBXHQV-UHFFFAOYSA-N	CVSVTCORWBXHQV-UHFFFAOYSA-N	Completed	Organic compounds	Organic acids and derivatives	Carboxylic acids and derivatives	Amino acids, peptides, and analogues	Amino acids and derivatives	Alpha amino acids and derivatives				2.771	133.076	[M+NH4]+	adduct linked to 8753_[2M+ACN+Na]+	0.049	True	null	133.08	C4H9N3O2		OC(=O)CN(C)C(N)=N	530	True	True	False	Unit NormalizedByQcPeakHeight by alignment ID=-1	False	False	null	null	89.3	null	null	null	null	11.34	20240722_MAMAGL_Pos_Echcode23	133.07619:5380468 134.07954:998537 135.0829:109844
w/o MS2:ReSpect:PM018188 Leucine	2153	191084	58518.4	52195.1	47135.2	22518.3	34238.6	42780.6	21484.8	24355.6	56460.6	15750.6	43885.7	26197.6	14652.7	33663.8	26668.1	19388.5	29913.7	22992.5	39190.5	18551.9	46021.4	56544.8	61264.1	42878.6	73965.3	36141.3	45567.3	34196.9	16922.4	32005.5	56124.1	39615.9	46471.9	63143.6	26878.1	36091.4	40930.7	38134.1	18701.5	25790.3	23275.1	27554.4	80236.5	40050.3	32855.2	28894.9	20239.3	43178.4	74962.4	28921.6	19933.3	75139	29879.9	30969.9	20331.3	41427.6	35797.9	23457.9	27669.4	96412.7	25672.7	22393.4	15220	41497.8	30601.1	25685.2	42361.1	44577.2	38764.3	29908.2	24538.4	30615.3	24733.4	33239.5	25061	28751.7	24872	30526.4	27189.7	w/o MS2:ReSpect:PM018188 Leucine	ROHFNLRQFUQHCH-YFKPBYRVSA-N	ROHFNLRQFUQHCH-YFKPBYRVSA-N	Completed	Organic compounds	Organic acids and derivatives	Carboxylic acids and derivatives	Amino acids, peptides, and analogues	Amino acids and derivatives	Alpha amino acids and derivatives	Leucine and derivatives			0.716	133.975	[M+ACN+Na]+	ion correlated with 1901; ion correlated with 8788; ion correlated with 2154; ion correlated with 3594; ion correlated with 1992; ion correlated with 1991; ion correlated with 6443; adduct linked to 286_[M+H]+	0.099	False	null	133.976	C6H13NO2		CC(C)C[C@@H](C(=O)O)N	530	True	True	False	Unit NormalizedByQcPeakHeight by alignment ID=-1	False	False	null	null	98.5	null	null	null	null	43.95	20240722_MAMAGL_Pos_qc_dil1a3_02	133.97462:212319 134.97797:0 135.98133:77991
w/o MS2:ReSpect:PM018188 Leucine	2154	166757	63561.7	62018.9	53768.4	23203.8	42040.6	44277.8	22290.9	28829.5	59650.8	19812.4	45940.6	31280.2	15379.8	37952	27989.8	22443.3	31325.1	23416.3	40915.5	21251.5	64065.4	58800.7	67923.7	45720.5	76967.6	37347.5	43344.1	35786.7	22490.8	33661.1	53756.7	41878.6	55468	67165.3	28664.3	38526.2	43725.3	44338.1	26478.9	27600.3	32396.4	29526.4	86140.4	36827.2	35362.8	31145.2	21848.7	46684.1	81174.8	31366.5	27652.1	81726.1	34757.9	33805.1	24597.6	45303.2	39177.4	25690.3	12214.3	105712	32401	29262.6	19637.8	45586.9	34285.1	28230.4	43273.7	45599.1	38373.8	30677.5	30368.5	31491.3	27786.3	34536.8	30631.8	28905.3	27087.7	33513.8	29890.9	w/o MS2:ReSpect:PM018188 Leucine	ROHFNLRQFUQHCH-YFKPBYRVSA-N	ROHFNLRQFUQHCH-YFKPBYRVSA-N	Completed	Organic compounds	Organic acids and derivatives	Carboxylic acids and derivatives	Amino acids, peptides, and analogues	Amino acids and derivatives	Alpha amino acids and derivatives	Leucine and derivatives			0.678	133.975	[M+H]+	ion correlated with 8788; ion correlated with 3594; ion correlated with 2153	0.148	False	null	133.976	C6H13NO2		CC(C)C[C@@H](C(=O)O)N	530	True	True	False	Unit NormalizedByQcPeakHeight by alignment ID=-1	False	False	null	null	98.6	null	null	null	null	56.7	20240722_MAMAGL_Pos_BlankMeOH02	133.97464:296567 134.97799:12874 135.98135:160992
w/o MS2:CYTOSINE	2162	81.7753	5.82939	5.82939	299.992	103352	25225.1	56498.1	100932	89965.1	17874.3	78272.5	24336.2	36019.1	107485	45384.4	110202	98287.9	104404	57497.8	33001.8	137862	20737.9	25149.2	44628.7	22641.5	18566.3	27948.8	19362.9	106327	111975	44657.5	17153.9	22528.6	37559.7	12532.7	104960	12366.1	29564.3	43140	101563	116728	29497.6	194339	12764.8	36397.5	31586.3	127583	98248	25138.9	14480.8	111829	88929.6	24345.4	53624.6	109304	24360.5	59831.7	29868.9	48901.4	22177.1	17604.7	28331.5	34588	62135	13963.8	81957.4	74401.7	39946.1	41178.3	39596.9	90363.9	84480.1	86243.5	94152	82412	88611.5	87882.2	89885.6	84437.3	89251.5	w/o MS2:CYTOSINE	OPTASPLRGRRNAP-UHFFFAOYSA-N	OPTASPLRGRRNAP-UHFFFAOYSA-N	Completed	Organic compounds	Organoheterocyclic compounds	Diazines	Pyrimidines and pyrimidine derivatives	Pyrimidones					6.876	134.036	[M+CH3OH+H]+	ion correlated with 2908; ion correlated with 1552; ion correlated with 21510; ion correlated with 11506; adduct linked to 1149_[M+H]+	0.914	False	null	134.033	C4H5N3O		Nc1cc[nH]c(=O)n1	530	True	True	False	Unit NormalizedByQcPeakHeight by alignment ID=-1	False	False	null	null	91	null	null	null	null	10.01	20240722_MAMAGL_Pos_Echcode40	134.03629:1053653 135.03964:671021 136.043:87700
Unknown	2173	14356.1	13064.8	13199.7	9181.81	81778.2	28258.8	30289.1	149416	154412	27416.3	63346.9	27142.3	49597.2	65843.6	82726	191853	92905.4	29633.7	70448.5	20596.4	50752.8	37117.7	27501.5	38164.6	27142.4	39272.2	36571.6	28724.1	69258.1	85513	30974.6	32812.8	34688.6	32795.3	37856.9	46272.9	18759	42894.6	39505	123237	65065.9	113996	70260.1	34472.9	30127.3	63629.5	32416.7	77409.8	32650.3	48267.2	142817	237552	42046.1	61414.3	27715.1	25852.1	28098.3	23937.2	416261	12763.6	41015.5	27461.7	80828.4	236455	23856.1	103374	50632.8	37265	38280.6	44448.3	96797.7	97920.5	88812.5	100778	91691.3	92467.6	106390	88647.5	87031.9	104688	Unknown	null	null											2.157	134.097	[M+NH4]+	adduct linked to 1595_[M+H]+	0.086	True	null	null	null	null	null	999	False	False	False	Unit NormalizedByQcPeakHeight by alignment ID=-1	False	False	null	null	null	null	null	null	null	10.37	20240722_MAMAGL_Pos_Echcode56	134.09656:2272594 135.09991:281173 136.10327:28609
w/o MS2:Spectral Match to Cresotinic acid from NIST14	2183	4009.87	3989.26	4024.44	6504.53	3.04426e+06	776018	760720	1.92052e+06	2.74692e+06	605592	1.46038e+06	1.28254e+06	1.11157e+06	2.00145e+06	1.58873e+06	2.79551e+06	2.02415e+06	1.24213e+06	1.23909e+06	950005	2.24449e+06	391122	242208	1.16941e+06	632642	690604	495495	987642	2.31104e+06	2.7088e+06	1.0201e+06	397671	348515	487428	645579	2.31214e+06	100609	1.00935e+06	965363	2.67107e+06	2.49187e+06	706593	4.37072e+06	182474	994731	738535	2.83192e+06	2.1221e+06	203619	311419	2.40129e+06	2.09628e+06	749393	1.41734e+06	2.32777e+06	481320	561734	752983	1.22396e+06	129917	413276	854102	844221	1.42162e+06	336773	2.17005e+06	1.69066e+06	1.1577e+06	1.10124e+06	1.18415e+06	2.0465e+06	2.26906e+06	2.16047e+06	2.13603e+06	2.12671e+06	2.16839e+06	2.15783e+06	2.08664e+06	2.14027e+06	2.1729e+06	w/o MS2:Spectral Match to Cresotinic acid from NIST14	WHSXTWFYRGOBGO-UHFFFAOYSA-N	WHSXTWFYRGOBGO-UHFFFAOYSA-N	Completed	Organic compounds	Benzenoids	Benzene and substituted derivatives	Benzoic acids and derivatives	Hydroxybenzoic acid derivatives	Salicylic acid and derivatives	Salicylic acids			5.506	135.044	[M+H]+	ion correlated with 17529; ion correlated with 853; found in higher mz's MsMs_3080; adduct linked to 3605_[M+ACN+H]+; found in higher mz's MsMs_3766	0.938	True	null	135.044	C8H8O3		CC1=C(C(=CC=C1)C(=O)O)O	530	True	True	False	Unit NormalizedByQcPeakHeight by alignment ID=-1	False	False	null	null	61.1	null	null	null	null	46.32	20240722_MAMAGL_Pos_Echcode40	135.04407:23366598 136.04742:3253010 137.05078:922644
w/o MS2:Spectral Match to Cresotinic acid from NIST14	2188	3606.31	4103.84	3983.91	5322.19	986417	295939	349328	755499	1.07566e+06	181021	680853	397891	391699	639699	902024	977067	698756	659072	678341	308276	1.06189e+06	226116	194384	649555	232267	300808	204151	345653	867661	799671	449982	281064	161751	219800	194327	1163904	67223.3	626889	529557	841502	775311	481222	1.08584e+06	138725	326048	294921	938602	636263	130799	200713	923561	848236	272980	533320	964381	292746	323454	308302	562360	76463.3	120954	230501	378222	632061	141457	885799	654034	374756	402503	403800	773518	770877	818948	815512	763225	765563	796830	824846	782199	780528	w/o MS2:Spectral Match to Cresotinic acid from NIST14	WHSXTWFYRGOBGO-UHFFFAOYSA-N	WHSXTWFYRGOBGO-UHFFFAOYSA-N	Completed	Organic compounds	Benzenoids	Benzene and substituted derivatives	Benzoic acids and derivatives	Hydroxybenzoic acid derivatives	Salicylic acid and derivatives	Salicylic acids			5.825	135.044	[M+H]+	ion correlated with 854; found in higher mz's MsMs_3085; adduct linked to 7467_[2M+H]+	0.938	True	null	135.044	C8H8O3		CC1=C(C(=CC=C1)C(=O)O)O	530	True	True	False	Unit NormalizedByQcPeakHeight by alignment ID=-1	False	False	null	null	100	null	null	null	null	17.73	20240722_MAMAGL_Pos_Echcode33	135.0441:6884614 136.04745:909913 137.05081:268955
w/o MS2:Spectral Match to Cresotinic acid from NIST14	2191	5632.39	4438.94	5367.96	6143.04	204122	35725	32247.6	136244	136120	26101.6	120826	32963.4	49768.9	138438	88482.6	210458	114157	72261.9	104382	37727.9	158375	25991.4	19981.6	44139.2	23525.6	30275.8	23330.6	33655.9	135666	191502	56086	24330.1	16308.8	23123.4	23129.4	226999	12228.6	52729.8	61807	162806	153809	51574.6	230385	25767.2	31643.9	35534	172509	124934	19573.2	24651.2	178221	151592	28591.2	59496.6	137011	21444.7	36926.2	29122.1	58889.8	13068.7	23234.8	17260.2	42912.6	97983.2	14330.5	109601	113727	52020.3	52084.1	56365	117073	117030	130932	115291	119088	114746	115506	117043	119042	114966	w/o MS2:Spectral Match to Cresotinic acid from NIST14	WHSXTWFYRGOBGO-UHFFFAOYSA-N	WHSXTWFYRGOBGO-UHFFFAOYSA-N	Completed	Organic compounds	Benzenoids	Benzene and substituted derivatives	Benzoic acids and derivatives	Hydroxybenzoic acid derivatives	Salicylic acid and derivatives	Salicylic acids			4.71	135.044	[M+Na]+	ion correlated with 10452; found in higher mz's MsMs_3092; adduct linked to 7361_[2M+ACN+H]+; similar chromatogram in higher mz_19133	0.506	False	null	135.044	C8H8O3		CC1=C(C(=CC=C1)C(=O)O)O	530	True	True	False	Unit NormalizedByQcPeakHeight by alignment ID=-1	False	False	null	null	100	null	null	null	null	11.54	20240722_MAMAGL_Pos_Echcode01	135.04411:1381832 136.04746:173163 137.05082:181950
w/o MS2:2-(4-Methoxyphenyl)ethylamine	2201	10173.7	9447.98	9304.05	12388.4	802477	406794	268707	245837	1.09673e+06	346652	308965	428000	295378	1.24072e+06	388491	294997	802835	188648	167467	580909	1.0398e+06	322981	320571	249718	314768	152316	369827	388706	611233	255394	465731	359820	218336	670841	175751	715943	220938	787232	318767	380332	515379	266183	988754	188843	390722	242765	988091	328699	216672	287608	228840	312842	343102	411675	549976	409937	347246	204847	248524	258628	1.10358e+06	326771	323946	423021	314914	440004	813625	296969	276959	278992	603060	613190	593755	611217	597488	629977	586446	594198	582795	634847	w/o MS2:2-(4-Methoxyphenyl)ethylamine	LTPVSOCPYWDIFU-UHFFFAOYSA-N	LTPVSOCPYWDIFU-UHFFFAOYSA-N	Completed	Organic compounds	Benzenoids	Benzene and substituted derivatives	Phenethylamines	Phenethylamines					4.22	135.08	[M+H]+	ion correlated with 4844; found in higher mz's MsMs_5604; adduct linked to 3238_[M+CH3OH+H]+; similar chromatogram in higher mz_8247	0.938	True	null	135.08	C9H13NO		COC1=CC=C(C=C1)CCN	530	True	True	False	Unit NormalizedByQcPeakHeight by alignment ID=-1	False	False	null	null	100	99.9	null	null	null	15.48	20240722_MAMAGL_Pos_Echcode10	135.08046:9383741 136.08381:1401010 137.08717:163017
w/o MS2:Carveol	2212	4033.16	13977	14212.8	11525.7	8276.62	21159.8	17325.3	9760.2	15166.1	25444.9	9187.44	25076.6	11993.2	7105.06	14112.7	10341.6	9868.66	11664.7	12182.3	15374.4	10991.5	24171.3	18868.8	23443.8	15865.5	25840.6	14429.8	19175.9	11656.3	9116.95	12886.2	17933.4	15221	20253.7	19756.6	9845.89	13103.7	16229.1	10295.9	10106.1	8712.47	10583.9	6167.53	26831.2	13289.2	11776.2	8956.9	6788.32	17716.3	30109.3	9801.2	10511.3	17846.7	11963.8	9730.91	8811.48	11111.5	14100.7	10822.7	9727.13	30772.4	12764	10626.8	8255.33	12118.7	11834.1	9984.08	10741.8	11828.5	11283	11596.1	11220.5	11056.8	11462	10769.5	11528	12491.5	11118.9	10535.5	11962.8	w/o MS2:Carveol	BAVONGHXFVOKBV-UHFFFAOYSA-N	BAVONGHXFVOKBV-UHFFFAOYSA-N	Completed	Organic compounds	Lipids and lipid-like molecules	Prenol lipids	Monoterpenoids	Menthane monoterpenoids					0.63	135.117	[M+H]+		0.012	False	null	135.117	C10H16O		CC1=CCC(CC1O)C(=C)C	530	True	True	False	Unit NormalizedByQcPeakHeight by alignment ID=-1	False	False	null	null	100	null	null	null	null	11.42	20240722_MAMAGL_Pos_Echcode46	135.11687:65929 136.12022:0 137.12358:0
w/o MS2:Carveol	2213	3140.59	3352.29	2899.56	3401.59	24339.5	25599.8	20217.8	35734.4	33188.4	23545.6	23886	24386.2	21522.6	29476.2	17974.2	28409.6	28683.4	23075.8	18308.1	14718.8	28652.9	33086.4	41054.8	19815.5	30048.7	18157	36128.2	21473.3	27884.5	23858.4	22914.1	33081.6	23944.1	35737.7	19333.1	21595.5	14732.2	21383.1	21184.8	24182.1	28531	22299.5	27473	17121.6	18246.5	23705.1	24491.8	31425.7	21620.6	29633.3	33395.1	26920.2	23965.7	17973.1	22182.1	20405.8	18583	20123.4	27652.5	14636.5	35667	24617.8	14709	25204	22838	19788.9	23729.6	15571.3	15499.9	17749	32529.6	29702.7	30495.9	29644.8	33210	29018.3	31118.3	30010.6	32648	29626.7	w/o MS2:Carveol	BAVONGHXFVOKBV-UHFFFAOYSA-N	BAVONGHXFVOKBV-UHFFFAOYSA-N	Completed	Organic compounds	Lipids and lipid-like molecules	Prenol lipids	Monoterpenoids	Menthane monoterpenoids					4.998	135.117	[M-C6H10O4+H]+	adduct linked to 9791_[M+CH3OH+H]+; adduct linked to 6672_[2M+NH4]+	0.877	False	null	135.117	C10H16O		CC1=CCC(CC1O)C(=C)C	530	True	True	False	Unit NormalizedByQcPeakHeight by alignment ID=-1	False	False	null	null	100	null	null	null	null	15.39	20240722_MAMAGL_Pos_Echcode04	135.1169:246656 136.12025:63927 137.12361:19316
MassbankEU:SM882102 Benzothiazole|1,3-benzothiazole	2232	88023.3	85080.6	85941.5	74273	175998	285011	217034	150705	158088	393722	121937	317555	265961	182710	199018	183639	194418	274755	143522	221680	230542	299797	238193	370531	270667	394790	121474	333195	316017	113848	228665	294624	256177	288882	299085	162329	200758	307652	200430	210219	184736	224540	271411	326063	259839	285574	159407	148067	230651	310510	196184	172552	362280	268557	217546	257228	282739	289527	244572	250270	384048	215160	207478	178250	196924	265540	215955	165436	154274	167125	290576	304344	293797	300912	288841	298778	300988	286708	301286	295856	MassbankEU:SM882102 Benzothiazole|1,3-benzothiazole	IOJUPLGTWVMSFF-UHFFFAOYSA-N	IOJUPLGTWVMSFF-UHFFFAOYSA-N	Completed	Organic compounds	Organoheterocyclic compounds	Benzothiazoles		Benzothiazoles					6.434	136.022	[M+H]+	adduct linked to 12182_[M+IsoProp+H]+	0.951	True	null	136.021	C7H5NS		S1C=NC2=CC=CC=C12	430	True	True	True	Unit NormalizedByQcPeakHeight by alignment ID=-1	False	False	null	null	86	null	75	75	100	12.71	20240722_MAMAGL_Pos_Echcode56	136.02165:1418753 137.025:165632 138.02836:66249
Adenine	2236	8467.59	5439.13	4705.07	16273.2	838843	928936	892941	849815	935657	794433	782064	861287	689732	653841	811000	781753	692434	878426	888212	884014	691506	815831	528077	589983	984307	694937	837159	767201	797552	799061	531234	751134	616975	649442	588691	597914	478170	626403	901024	691353	768367	698228	690639	844032	738920	653665	718331	1.10318e+06	602694	760012	793488	787608	800468	834801	650585	791696	466844	741473	629947	351892	518942	816949	706354	856501	578754	709139	642731	389628	390156	400589	957857	954246	978182	1.05394e+06	932704	924563	1.04539e+06	928230	981282	973578	Adenine	GFFGJBXGBJISGV-UHFFFAOYSA-N	GFFGJBXGBJISGV-UHFFFAOYSA-N	Completed	Organic compounds	Organoheterocyclic compounds	Imidazopyrimidines	Purines and purine derivatives	6-aminopurines					2.959	136.062	[M+H]+	found in higher mz's MsMs_8968	0.938	True	null	136.062	C5H5N5		NC1=C2N=CNC2=NC=N1	430	True	True	True	Unit NormalizedByQcPeakHeight by alignment ID=-1	False	False	null	null	91.5	null	84.8	84.7	100	36.85	20240722_MAMAGL_Pos_Echcode38	136.0618:4361502 137.06515:638141 138.06851:145761
w/o MS2:Adenine	2237	6641.19	6384.28	6214.64	19129.6	1.35712e+06	1.59038e+06	1.51733e+06	890891	2.71143e+06	1.96731e+06	1.03805e+06	2.23692e+06	846404	1.11587e+06	6.22684e+06	1.0924e+06	1.0884e+06	1.07328e+06	1.2099e+06	1.70919e+06	882208	2.49204e+06	1.46864e+06	2880090	1.29596e+06	1.72594e+06	1.08097e+06	1.69691e+06	1.67073e+06	800484	1.33808e+06	1.57294e+06	2.015e+06	1.88793e+06	1.83226e+06	1.78895e+06	1.68152e+06	2.04448e+06	1.36664e+06	1.96461e+06	656049	1.25622e+06	1.31615e+06	1.60124e+06	1.55342e+06	2842660	626162	1.59086e+06	1.47454e+06	1.68797e+06	1.1929e+06	1.38234e+06	5.48108e+06	2.69881e+06	1.24175e+06	1.45635e+06	1.23961e+06	1.8745e+06	1.40288e+06	1.50393e+06	1.55287e+06	1.27922e+06	1.6978e+06	1.56473e+06	1.28857e+06	1.79212e+06	1.08968e+06	1.5512e+06	590091	843491	2.17573e+06	1.90553e+06	2.31442e+06	1.46801e+06	2.09104e+06	3.40392e+06	2.14571e+06	997623	1.95401e+06	2.208e+06	w/o MS2:Adenine	GFFGJBXGBJISGV-UHFFFAOYSA-N	GFFGJBXGBJISGV-UHFFFAOYSA-N	Completed	Organic compounds	Organoheterocyclic compounds	Imidazopyrimidines	Purines and purine derivatives	6-aminopurines					1.048	136.062	[M+H]+		0.012	True	null	136.062	C5H5N5		NC1=C2N=CN=C2NC=N1	530	True	True	False	Unit NormalizedByQcPeakHeight by alignment ID=-1	False	False	null	null	77.8	null	null	null	null	354.59	20240722_MAMAGL_Pos_Echcode50	136.0618:12651099 137.06515:1124908 138.06851:117386
Adenine	2240	13714.2	12780.3	9191.11	36735.7	5.51465e+06	5.99885e+06	4.92596e+06	3.09255e+06	8.03104e+06	7.09577e+06	4.12953e+06	5.93109e+06	3.63105e+06	2.59868e+06	4.02274e+06	5.74527e+06	3.79219e+06	6.21234e+06	4.61407e+06	5.74871e+06	3.17637e+06	8.62861e+06	5.41883e+06	9.33757e+06	7.75353e+06	6.05273e+06	5.60316e+06	6.02073e+06	2.46292e+06	2.74491e+06	2.79086e+06	8.38355e+06	5.29266e+06	6.86382e+06	7.94814e+06	4.17073e+06	6.47844e+06	3.56096e+06	3.97953e+06	5.81587e+06	2.53048e+06	3.32368e+06	2.71919e+06	6.95124e+06	8.1959e+06	10664090	3.82455e+06	2.5172e+06	4.87353e+06	7.05257e+06	4.28586e+06	5.96064e+06	8.95771e+06	7.45294e+06	1.566e+06	5.05812e+06	7.46458e+06	7.03283e+06	3.29036e+06	4.52289e+06	5.23827e+06	6.42449e+06	5.16426e+06	6.11185e+06	2839845	7.52854e+06	6.07125e+06	2.70933e+06	1.93076e+06	2.43068e+06	5.86056e+06	6.59912e+06	3.44281e+06	6.65438e+06	4.15633e+06	6.6246e+06	6.55577e+06	3.2834e+06	4.71287e+06	7.19461e+06	Adenine	GFFGJBXGBJISGV-UHFFFAOYSA-N	GFFGJBXGBJISGV-UHFFFAOYSA-N	Completed	Organic compounds	Organoheterocyclic compounds	Imidazopyrimidines	Purines and purine derivatives	6-aminopurines					0.624	136.062	[M+H]+	adduct linked to 2727_[M+NH4]+; adduct linked to 1634_[M+H]+	0.395	True	null	136.062	C5H5N5		NC1=C2N=CNC2=NC=N1	430	True	True	True	Unit NormalizedByQcPeakHeight by alignment ID=-1	False	False	null	null	92.9	null	87.2	87.2	100	236.47	20240722_MAMAGL_Pos_Echcode02	136.0618:18274810 137.06515:2015134 138.06851:269837
w/o MS2:Adenine	2241	5181.16	4147.14	3849.81	26879.9	54283.6	86448.1	85120.2	42335.2	89768.9	90329.9	40401.6	71627.6	122707	56359.2	90079.7	61642	46510.4	59067.5	65893	100982	41674.8	94992.2	59145.4	123695	103480	70864.2	74400.2	87188.9	39696.6	58700.2	52167.8	116247	45213.1	100421	71834.9	42403	70554.3	63364.5	60144.2	59915.4	43364.6	47552.1	62388.8	85545.4	74882.1	96191.4	37971.6	59946.5	103524	81757.2	44094.1	51477.9	179812	58184.8	34174.5	82942.8	67889.9	106468	70675.5	83707.3	96093.6	58230.2	77248.3	77605.2	69347.1	82389.1	62404.9	19062.9	17680.8	39040.8	83499.1	73518.5	65524.7	90893.6	64784.3	70331.3	83865	68232.3	77732.1	77152.1	w/o MS2:Adenine	GFFGJBXGBJISGV-UHFFFAOYSA-N	GFFGJBXGBJISGV-UHFFFAOYSA-N	Completed	Organic compounds	Organoheterocyclic compounds	Imidazopyrimidines	Purines and purine derivatives	6-aminopurines					1.738	136.062	[M+NH4]+	adduct linked to 4485_[M+2ACN+H]+	0.012	False	null	136.062	C5H5N5		NC1=C2N=CNC2=NC=N1	530	True	True	False	Unit NormalizedByQcPeakHeight by alignment ID=-1	False	False	null	null	100	null	null	null	null	10.95	20240722_MAMAGL_Pos_Echcode09	136.06186:700812 137.06521:1105272 138.06857:1049238
w/o MS2:Hypoxanthine	2259	65.4857	778.787	65.4857	654.857	67849.3	52703.1	65300.9	30053.4	76887.6	62420.2	35368.7	78807.8	33540.5	72418.4	102115	119048	34797	57347.9	44170.4	58451.6	42913.2	89945.3	55006.3	94173.8	56335.9	97471.3	49338.1	54040.5	70315.1	44615.8	67159.2	68954.8	115041	55303.7	117564	77552.2	44594.8	87602.2	56743.5	46271.1	67170.5	43934.6	79307.4	143864	60605.8	67994.4	63728.9	38640.8	81432.1	55356.2	72477.9	59006.8	100409	53631.9	84587.8	58701.8	62659.1	72270.1	106197	41806.3	94948.2	43710.2	73884.2	59510.3	96844.4	64269.1	81431.1	39057.7	39410.7	27416.5	105814	53326.4	105828	54882.8	110559	81215.6	83439.1	81893.6	110849	68092.9	w/o MS2:Hypoxanthine	FDGQSTZJBFJUBT-UHFFFAOYSA-N	FDGQSTZJBFJUBT-UHFFFAOYSA-N	Completed	Organic compounds	Organoheterocyclic compounds	Imidazopyrimidines	Purines and purine derivatives	Purinones	Hypoxanthines				1.103	137.046	[M-C6H10O4+H]+	adduct linked to 10194_[M+K]+	0.296	False	null	137.046	C5H4N4O		c1nc2c([nH]1)ncnc2O	530	True	True	False	Unit NormalizedByQcPeakHeight by alignment ID=-1	False	False	null	null	100	null	null	null	null	44.8	20240722_MAMAGL_Pos_Echcode12	137.04579:689714 138.04914:164783 139.0525:253400
w/o MS2:2-Hydroxyacetophenone	2273	7861.84	6436.98	8599.64	10804.2	101820	978293	607136	421953	434388	608787	617592	547639	155530	800919	176548	772447	538798	99292.8	68335.8	262280	158749	295472	193242	870547	234673	81245.6	396106	215592	351524	76740.8	466430	204049	442626	440223	140522	249432	131467	303324	80290	113572	218457	157165	512713	2.43327e+06	528106	346802	126263	381099	589375	87731.1	715869	523193	391716	471504	153911	188643	54655.9	227330	82235.8	143841	264088	486491	340475	142722	275388	553510	269335	207575	196538	184141	441518	418654	417520	444787	397258	438150	417427	431839	426723	427946	w/o MS2:2-Hydroxyacetophenone	ZWVHTXAYIKBMEE-UHFFFAOYSA-N	ZWVHTXAYIKBMEE-UHFFFAOYSA-N	Completed	Organic compounds	Organic oxygen compounds	Organooxygen compounds	Carbonyl compounds	Ketones	Aryl ketones	Phenylketones	Alkyl-phenylketones		4.382	137.06	[M+K]+	adduct linked to 7077_[M]+	0.926	True	null	137.06	C8H8O2		O=C(C=1C=CC=CC1)CO	530	True	True	False	Unit NormalizedByQcPeakHeight by alignment ID=-1	False	False	null	null	100	null	null	null	null	27.55	20240722_MAMAGL_Pos_Echcode10	137.05978:5993402 138.06313:783798 139.06649:153566
Unknown	2278	7.28318	7.28318	7.28318	7.28318	667.771	2599.09	282.628	1264.51	6.84458	2879.09	724.495	1763.85	1141.44	1691.61	1206.96	1356.96	429.818	1299.82	704.311	2256.52	1010.87	2835.2	418.444	836.737	1834.4	1733.59	2862.48	1610.54	991.252	11651.2	1104.07	1030.34	697.013	1485.13	1546.19	606.061	1331.29	633.602	1547.97	1027.19	2589.24	926.952	1203.09	2977.86	928.921	1220.62	1275.81	1472.04	1902.1	2816.55	102.974	976.066	1047.71	1201.79	529.343	1317.01	82.1349	350.028	1646.19	8.4241	1036.98	1460.4	6.70489	508.314	1142.85	1680.84	1202.77	498.079	512.622	876.823	1543.5	2470.72	1533.01	2251.73	1231.2	2219.37	2208.61	976.887	1690.29	2320.46	Unknown	null	null											2.262	137.552	[M+Li]+	similar chromatogram in higher mz_6110; adduct linked to 7950_[2M+NH4]+; similar chromatogram in higher mz_6506	0.012	False	null	null	null	null	null	999	False	False	False	Unit NormalizedByQcPeakHeight by alignment ID=-1	False	False	null	null	null	null	null	null	null	54.2	20240722_MAMAGL_Pos_Echcode26	137.55182:69562 138.55517:0 139.55853:0
w/o MS2:Trigonelline	2286	7874.3	7861.59	7188.04	15532.1	11779.2	27428.2	21471.7	12664.9	15417.7	28071	10650.2	28152.8	20565.9	11826.4	22122.2	24808.8	23252.5	26585.3	16060.7	32299.7	13557.5	32854.3	22437.6	46790.7	28997.6	39705.7	38987	36202.9	15323.7	20314.2	24063.9	37397.1	24021.9	32926.5	37600.9	11792.3	22774.6	31363.6	21764.7	18188.1	16669.1	20041.9	19065	42979.6	26989	31929.9	18686.6	17703.9	27004	45941.2	16744.2	19196.4	40570.3	18178.1	14621.1	21654.5	25684.8	28968.1	18999.6	21598.6	44852.9	19877.7	34898.5	18852.9	26237.1	19617.2	24027.5	8805.17	8920.71	11674.4	40982.9	25733.5	20358.7	21697.2	23086.3	24440.9	25726.9	22750.1	24418.2	24671.2	w/o MS2:Trigonelline	WWNNZCOKKKDOPX-UHFFFAOYSA-N	WWNNZCOKKKDOPX-UHFFFAOYSA-N	Completed	Organic compounds	Alkaloids and derivatives			Alkaloids and derivatives					2.186	138.055	[2M+ACN+H]+	adduct linked to 913_[M+2Na-H]+	0.012	False	null	138.055	C7H7NO2		C[n+]1cccc(c1)C(=O)[O-]	530	True	True	False	Unit NormalizedByQcPeakHeight by alignment ID=-1	False	False	null	null	100	null	null	null	null	14.05	20240722_MAMAGL_Pos_qc01	138.05501:291375 139.05836:314073 140.06172:447106
w/o MS2:Trigonelline	2287	10548.8	10057.5	8498.79	21573	12764.1	44302.3	33425	16927.9	28968.1	41459.7	14360.1	35606.2	52826.3	18811.3	25943.9	19270.8	16794.3	22852.7	19209.6	32710.4	13287.7	33559.2	32245.9	36004.1	46093.8	31741.9	25845.1	35337.9	14656.4	23921.1	20718.6	34443.6	22135.5	39480.8	30848.6	11127	23111.6	21137.3	25107.6	19488	20239.2	24496.4	22010.5	44555.8	35794.5	31638.8	16938.1	17340	33419.2	50258.1	19480.9	20909.8	50957.8	19096	14115.7	19618.2	24606.8	31409.5	21382.3	17139	40898.2	22667.4	22967.7	21086.8	30664.6	21096	25097.8	10444.1	13141.4	22261.5	23599.9	28109	23324.7	24134.8	24743.6	23600.7	24986.1	21806.6	26021.7	24076.1	w/o MS2:Trigonelline	WWNNZCOKKKDOPX-UHFFFAOYSA-N	WWNNZCOKKKDOPX-UHFFFAOYSA-N	Completed	Organic compounds	Alkaloids and derivatives			Alkaloids and derivatives					1.738	138.055	[2M+ACN+H]+	adduct linked to 1848_[M+2K-H]+	0.012	False	null	138.055	C7H7NO2		C[n+]1cccc(c1)C(=O)[O-]	530	True	True	False	Unit NormalizedByQcPeakHeight by alignment ID=-1	False	False	null	null	100	null	null	null	null	12.65	20240722_MAMAGL_Pos_Echcode09	138.05502:271900 139.05837:519276 140.06173:1239242
w/o MS2:Fumaric acid	2304	155111	16964.5	13380.4	13981.7	9501.54	6661.62	19973.4	10360.1	20085.9	24176.9	4999.86	22873.1	14266	6101.86	16105.6	11930.3	6673.26	17333	8916.05	16996.7	10742.6	18915.9	19278.9	45657.2	18782.7	25296.2	13171.8	24523.1	17902.5	6044.61	10770.6	18689.9	13330.2	20066.6	24062.2	15034.4	14229.2	21028.2	19189.3	15333.3	10570.8	11969.4	12665.4	28774.4	16062.3	12877.7	12699.2	5561.73	18609.3	49883.8	15152.6	15920.2	26198.2	16457.8	14610.1	10233.6	18586.8	6629.01	12355.5	580.757	40190.8	19366.7	13553.6	10816.3	15400.6	20585.2	16478.8	16347.9	13655.2	11257.2	10758.4	15129.1	13723.3	13820.4	14331.8	13116.1	14821.8	13611.1	15062.2	13447.8	w/o MS2:Fumaric acid	VZCYOOQTPOCHFL-UHFFFAOYSA-N	VZCYOOQTPOCHFL-UHFFFAOYSA-N	Completed	Organic compounds	Organic acids and derivatives	Carboxylic acids and derivatives	Dicarboxylic acids and derivatives	Dicarboxylic acids and derivatives					0.687	139.003	[M+H]+	ion correlated with 10615; ion correlated with 9019; ion correlated with 1448; ion correlated with 4473; ion correlated with 2305	0.037	False	null	139.003	C4H4O4		O=C(O)C=CC(=O)O	530	True	True	False	Unit NormalizedByQcPeakHeight by alignment ID=-1	False	False	null	null	99.8	null	null	null	null	10.61	20240722_MAMAGL_Pos_Echcode05	139.00252:118696 140.00587:166079 141.00923:3647307
UROCANATE	2320	5003.33	8772.07	9496.7	10820.3	1.62353e+06	4.8312e+06	1.37159e+06	1.28545e+06	804029	2.65619e+06	2.28189e+06	2.75916e+06	1.58919e+06	2.11884e+06	1.61343e+06	883135	1.05286e+06	1.03571e+06	976574	1.00338e+06	2.56025e+06	4.36523e+06	539629	1.61256e+06	3.06283e+06	1.12823e+06	2.94459e+06	2.94201e+06	1.01482e+06	2.25685e+06	846676	1.70963e+06	1.075e+06	1.76829e+06	999457	707837	825450	824373	517954	1.02947e+06	1.21726e+06	1.43985e+06	919731	2.15249e+06	2.50827e+06	1703354	981697	1.55073e+06	1.2952e+06	2.53395e+06	962642	952289	3.72633e+06	1.51993e+06	2.67015e+06	1.58522e+06	1.06095e+06	2.16264e+06	888668	1.45802e+06	2359325	2.13278e+06	2.32866e+06	1.36853e+06	747280	2030200	1.29759e+06	791583	709574	1.11828e+06	1.46991e+06	2.9389e+06	1.51947e+06	2.58662e+06	1.40394e+06	2.31928e+06	2.3871e+06	1.53134e+06	1.48844e+06	2.67127e+06	UROCANATE	LOIYMIARKYCTBW-OWOJBTEDSA-N	LOIYMIARKYCTBW-OWOJBTEDSA-N	Completed	Organic compounds	Organoheterocyclic compounds	Azoles	Imidazoles	Substituted imidazoles	Imidazolyl carboxylic acids and derivatives				0.669	139.05	[M+DMSO+H]+	adduct linked to 932_[M+CH3OH+H]+; adduct linked to 1812_[M+IsoProp+H]+	0.519	True	null	139.05	C6H6N2O2		OC(=O)\C=C\C1=CNC=N1	430	True	True	True	Unit NormalizedByQcPeakHeight by alignment ID=-1	False	False	null	null	88.1	null	93.9	80.7	50	49.77	20240722_MAMAGL_Pos_Echcode47	139.05022:4563786 140.05357:375051 141.05693:191031
Urocanic acid - 30.0 eV	2322	7605.96	6889.9	5047.39	9161.29	548745	2.09742e+06	1.39282e+06	511264	723152	1.04364e+06	961651	2.72912e+06	766359	1.97038e+06	746107	919159	552433	1.39972e+06	393223	930396	1.00763e+06	2.01644e+06	468030	1.4602e+06	1.24281e+06	1.1629e+06	1274776	1.91829e+06	1.17604e+06	1.28359e+06	940904	736267	1.21303e+06	800999	1.27659e+06	635309	342790	731796	226797	526968	1.61273e+06	719610	1.28499e+06	2.14989e+06	1.31135e+06	1.00487e+06	1.40708e+06	760360	1.53624e+06	1.22612e+06	1.24343e+06	390289	1.69049e+06	737329	1.70024e+06	910225	982214	941803	914124	597413	1.02584e+06	855382	1.10493e+06	678278	913162	1.03054e+06	960629	577944	560315	526883	1.34952e+06	996998	1.51139e+06	1.0179e+06	1.46274e+06	1.22882e+06	1.08302e+06	1.44581e+06	1.46523e+06	1.00436e+06	Urocanic acid - 30.0 eV	LOIYMIARKYCTBW-OWOJBTEDSA-N	LOIYMIARKYCTBW-OWOJBTEDSA-N	Completed	Organic compounds	Organoheterocyclic compounds	Azoles	Imidazoles	Substituted imidazoles	Imidazolyl carboxylic acids and derivatives				0.734	139.05	[M+ACN+2H]2+	adduct linked to 19188_[2M+ACN+Na]+	0.272	True	null	139.05	C6H6N2O2		c1c(nc[nH]1)/C=C/C(=O)O	430	True	True	True	Unit NormalizedByQcPeakHeight by alignment ID=-1	False	False	null	null	88.4	null	73.2	87.9	100	35.19	20240722_MAMAGL_Pos_Echcode08	139.05017:7282127 140.05352:670711 141.05688:142675
w/o MS2:4-Hydroxyphenylethanol	2330	137111	129696	133855	130913	86543.6	168705	156263	82582.9	124462	229273	78188	204788	134578	71747.2	159742	103190	93277.7	117197	106095	158317	97868.5	216323	174043	270934	194493	266048	166734	203063	130209	86090.3	121899	208495	155430	204396	220909	99040.6	137188	145474	138881	92537.8	99120.7	121066	112531	247841	149357	147005	101711	88134.2	163618	288400	102137	92774.5	255178	120927	115636	108792	141222	154760	111057	146851	327340	132730	124506	90006.3	144672	146537	115663	121786	123793	125857	128792	133177	127614	130839	128550	128441	130114	130550	124017	131184	w/o MS2:4-Hydroxyphenylethanol	PMRFBLQVGJNGLU-UHFFFAOYSA-N	PMRFBLQVGJNGLU-UHFFFAOYSA-N	Completed	Organic compounds	Benzenoids	Phenols	1-hydroxy-2-unsubstituted benzenoids	1-hydroxy-2-unsubstituted benzenoids					6.998	139.075	[M+Na]+	adduct linked to 4257_[M+DMSO+H]+; adduct linked to 12376_[M+2K-H]+	1	False	null	139.075	C8H10O2		OC1=CC=C(C=C1)C(O)C	530	True	True	False	Unit NormalizedByQcPeakHeight by alignment ID=-1	False	False	null	null	100	null	null	null	null	24.17	20240722_MAMAGL_Pos_Echcode63	139.07542:682268 140.07877:104956 141.08213:74079
w/o MS2:Isophorone	2332	12120.2	26387.1	25503	30573.2	16340.8	28465.8	29116.2	16653	25184.3	43454.5	17147.5	42923.8	26312.6	15095.7	27776.8	20054.9	18024.7	20561.7	18563.4	29943	17939.8	41431.6	32114.2	50440.6	34168.6	41049.1	33268.3	35653.7	22386.7	17671	21840.5	36934.1	29081.1	38388.6	40828.6	23586.1	29680.9	35309.9	25788.6	21872.3	18681.8	24000.2	18907.1	47011.3	28788.4	28785.8	24507.6	17074.3	34091	61894.2	20994.5	22266.5	47839	32316.1	23781	23870.7	27610.8	33017.7	26893.9	33383	71832.6	31067.9	26376.6	21229.8	34369.8	31356.6	25365.1	24818.9	22802.3	26235.6	26018.7	26308.6	19572.4	25414.6	25122.3	26202.1	25456.9	25162.2	23412.9	27423.9	w/o MS2:Isophorone	HJOVHMDZYOCNQW-UHFFFAOYSA-N	HJOVHMDZYOCNQW-UHFFFAOYSA-N	Completed	Organic compounds	Organic oxygen compounds	Organooxygen compounds	Carbonyl compounds	Ketones	Cyclic ketones	Cyclohexenones			0.653	139.112	[M+H]+		0.012	False	null	139.112	C9H14O		CC1=CC(=O)CC(C)(C)C1	530	True	True	False	Unit NormalizedByQcPeakHeight by alignment ID=-1	False	False	null	null	100	null	null	null	null	13.06	20240722_MAMAGL_Pos_Echcode09	139.11172:131696 140.11507:51761 141.11843:32052
w/o MS2:Isophorone	2338	13243.3	29249.1	27962.4	28055.2	18415.9	34597.4	32509	18725	28008.5	55010.3	17984.7	46514.7	25471.1	14353.9	26971.9	19274	16106.7	21104.3	19841.7	33716.2	16861.1	40904.4	31489.8	49550.3	28921.4	42825.8	30487.5	29367.9	20481.5	15454.7	20637	34852.1	27420.1	34098.6	38534.7	20310.8	26547.7	33562.8	23329.8	15689.4	15075.4	21997.1	18772.6	52061.4	23578.6	28775.5	19065.1	15389.7	31047	58834.9	17617.6	21828.6	47069.9	30288.9	22258.2	24772.7	24979.8	34575.4	20309.4	23015.1	66908.1	25062.5	19795.4	19231.8	28317.3	29504.5	23378.9	25768.5	27135.6	31000.7	25402.3	20759.3	24033.5	21661.8	24336.5	24708.1	24357.4	17752.3	23219.3	24614.2	w/o MS2:Isophorone	HJOVHMDZYOCNQW-UHFFFAOYSA-N	HJOVHMDZYOCNQW-UHFFFAOYSA-N	Completed	Organic compounds	Organic oxygen compounds	Organooxygen compounds	Carbonyl compounds	Ketones	Cyclic ketones	Cyclohexenones			0.713	139.112	[M+H]+		0.012	False	null	139.112	C9H14O		CC1=CC(=O)CC(C)(C)C1	530	True	True	False	Unit NormalizedByQcPeakHeight by alignment ID=-1	False	False	null	null	100	null	null	null	null	14.71	20240722_MAMAGL_Pos_Echcode06	139.11179:140395 140.11514:56655 141.1185:39038
w/o MS2:NORVALINE	2365	9866.44	8916.17	9956.85	12545.9	11647.1	16355.3	22022	11235.7	18403.5	31592.4	11125.2	27732.3	64524.4	10757.4	19063.6	13705.5	12287.6	15898.3	15310.7	179276	13554.1	28864.1	23626.2	31913.7	26822.9	25898.3	20825.5	31689.2	12736.7	14770.7	39374.9	39824.1	19966.1	28746.6	24128.9	10303.2	18554.8	19550.1	18790.1	14436.6	11602.3	15573.4	17879.5	38616.9	18208.9	23120.9	12700.6	9979.93	21965.1	32258.1	14380	14807.4	29493	14688.9	13803.2	14698.8	17871.9	23446.8	13916.8	20799.3	39799.5	16065.3	18489	13280.1	22368.5	16582.2	18774.4	10214	11095.4	14919.8	13950	18384.1	19887.7	18548	16559.7	18014.3	20475.2	13514.7	18987.8	18188.6	w/o MS2:NORVALINE	SNDPXSYFESPGGJ-SCSAIBSYSA-N	SNDPXSYFESPGGJ-SCSAIBSYSA-N	Completed	Organic compounds	Organic acids and derivatives	Carboxylic acids and derivatives	Amino acids, peptides, and analogues	Amino acids and derivatives	Alpha amino acids and derivatives	Alpha amino acids	D-alpha-amino acids		1.504	140.068	[M+H]+		0.012	False	null	140.068	C5H11NO2		CCC[C@@H](N)C(O)=O	530	True	True	False	Unit NormalizedByQcPeakHeight by alignment ID=-1	False	False	null	null	100	null	null	null	null	13.56	20240722_MAMAGL_Pos_Echcode16	140.06821:696814 141.07156:162224 142.07492:128613
w/o MS2:NORVALINE	2370	15119.2	11106.2	13550.2	15549.8	13708.3	24116.2	25495.6	12896.2	20939.6	35633.8	12440.9	30550.7	19356.5	9826	21854.7	12361.9	10169.8	16875.6	13923.9	22248.2	12850.9	33332.6	23046	33333.8	24266.5	29519.7	22041.9	32394.6	12569.8	46903.5	39804.8	23276.5	20026.7	22376.1	28608.7	10775.8	18147.3	19077.4	17004	13953.1	16234.9	15790.4	17120.6	36831.8	14603.1	25302.1	12883.6	9252.71	23462.4	31547.3	13690.2	12739.2	36757.3	20215.4	11742.5	13830.3	19077	22365.6	13277.2	17982	37996.6	14905.7	18737.5	12596.1	21476.6	13780.8	18096.4	11241.3	13562.6	18071.9	18240.1	28204.4	18827	19078.8	19190.4	16999.1	21171.8	18452.7	18980.9	18709.1	w/o MS2:NORVALINE	SNDPXSYFESPGGJ-SCSAIBSYSA-N	SNDPXSYFESPGGJ-SCSAIBSYSA-N	Completed	Organic compounds	Organic acids and derivatives	Carboxylic acids and derivatives	Amino acids, peptides, and analogues	Amino acids and derivatives	Alpha amino acids and derivatives	Alpha amino acids	D-alpha-amino acids		1.443	140.068	[M+IsoProp+Na+H]+	adduct linked to 583_[M+NH4]+	0.012	False	null	140.068	C5H11NO2		CCC[C@@H](N)C(O)=O	530	True	True	False	Unit NormalizedByQcPeakHeight by alignment ID=-1	False	False	null	null	99.9	null	null	null	null	13.41	20240722_MAMAGL_Pos_Echcode26	140.06837:306517 141.07172:198746 142.07508:276218
w/o MS2:Massbank:KO003162 Hexamethylene tetramine|Methenamine	2374	1.14226e+06	957274	1.06794e+06	953848	640754	1.2429e+06	1.02838e+06	644474	747558	1.69126e+06	622634	1.33463e+06	1.00082e+06	448942	1.01892e+06	705244	748788	742436	731041	956598	679701	1.59477e+06	1.04447e+06	1.82235e+06	1.30709e+06	1.55144e+06	1262244	1.46612e+06	774446	640428	707733	1.46581e+06	1.02861e+06	1.43388e+06	1.4141e+06	581933	1.00807e+06	872833	1.04249e+06	617083	642610	889436	684440	1.64484e+06	1.09987e+06	1084356	620201	623564	1.09433e+06	2.17433e+06	649045	738042	1.86148e+06	982526	831326	882755	981976	1.20355e+06	708660	1.06476e+06	2.21258e+06	1.10697e+06	962871	681609	1.03244e+06	1.19483e+06	744491	904816	873177	1.08556e+06	814758	981553	841029	1.0086e+06	714779	946680	946250	826915	844122	950069	w/o MS2:Massbank:KO003162 Hexamethylene tetramine|Methenamine	VKYKSIONXSXAKP-UHFFFAOYSA-N	VKYKSIONXSXAKP-UHFFFAOYSA-N	Completed	Organic compounds	Organoheterocyclic compounds	Triazinanes	1,3,5-triazinanes	1,3,5-triazinanes					0.784	141	[M+H-H2O]+	found in higher mz's MsMs_2902; found in higher mz's MsMs_5010; adduct linked to 2952_[M+H]+	0.889	False	null	141	C6H12N4		C(N23)N(C1)CN(C3)CN(C2)1	530	True	True	False	Unit NormalizedByQcPeakHeight by alignment ID=-1	False	False	null	null	100	null	null	null	null	45.08	20240722_MAMAGL_Pos_BlankMeOH01	141.00015:5035182 142.0035:349853 143.00686:653886
w/o MS2:Massbank:KO003162 Hexamethylene tetramine|Methenamine	2375	968567	1.026e+06	998014	890979	628191	1.19475e+06	1.0475e+06	574962	879600	1.63688e+06	603930	1.49071e+06	866094	549058	992963	737385	633562	809497	654843	1.06929e+06	589272	1.39338e+06	1.13322e+06	1.57791e+06	1.21611e+06	1.5276e+06	1.16449e+06	1.31446e+06	861783	564588	782350	1.38934e+06	1.06368e+06	1.5327e+06	1.42965e+06	677362	932309	1022591	1.00278e+06	626393	705169	923458	742757	1.71738e+06	1.08133e+06	987971	720609	597601	1.15274e+06	1.94476e+06	752306	639731	1.71525e+06	879849	894411	812163	1.01354e+06	1.1364e+06	729810	1.12362e+06	2.35068e+06	1.0262e+06	808668	609795	1034592	1.13495e+06	789890	986439	1.0085e+06	981387	889678	923657	916601	909153	775720	895917	943748	906474	898460	919644	w/o MS2:Massbank:KO003162 Hexamethylene tetramine|Methenamine	VKYKSIONXSXAKP-UHFFFAOYSA-N	VKYKSIONXSXAKP-UHFFFAOYSA-N	Completed	Organic compounds	Organoheterocyclic compounds	Triazinanes	1,3,5-triazinanes	1,3,5-triazinanes					1.573	141	[M+H]+		0.123	True	null	141	C6H12N4		C(N23)N(C1)CN(C3)CN(C2)1	530	True	True	False	Unit NormalizedByQcPeakHeight by alignment ID=-1	False	False	null	null	100	null	null	null	null	35.31	20240722_MAMAGL_Pos_BlankMeOH02	141.00024:4597496 142.00359:309461 143.00695:322247
w/o MS2:Massbank:KO003162 Hexamethylene tetramine|Methenamine	2376	980111	995394	1.00011e+06	981011	652448	1.32725e+06	1.16441e+06	637473	946397	1.89195e+06	635121	1.59756e+06	1.00055e+06	553454	1.08557e+06	811851	681716	883306	705910	1.11346e+06	745489	1.50077e+06	1.29805e+06	1.90075e+06	1.27398e+06	1.66967e+06	1.22813e+06	1.48045e+06	919444	534983	898461	1.54188e+06	1.10766e+06	1.55455e+06	1.67906e+06	740079	1.06583e+06	1113078	1054175	658795	769496	957558	874141	1.88587e+06	1.16322e+06	1.10892e+06	829556	679179	1.29508e+06	2.17769e+06	780005	739184	1.90233e+06	982366	881444	869044	1.14392e+06	1.19199e+06	788823	1.18686e+06	2504355	1.123e+06	907952	620892	1114168	1.13131e+06	844697	1.0124e+06	1.07187e+06	994186	1.04062e+06	1.01853e+06	978290	993638	1.01671e+06	981686	1.0127e+06	1.05163e+06	1.02428e+06	983692	w/o MS2:Massbank:KO003162 Hexamethylene tetramine|Methenamine	VKYKSIONXSXAKP-UHFFFAOYSA-N	VKYKSIONXSXAKP-UHFFFAOYSA-N	Completed	Organic compounds	Organoheterocyclic compounds	Triazinanes	1,3,5-triazinanes	1,3,5-triazinanes					1.448	141	[M+H]+		0.086	True	null	141	C6H12N4		C(N23)N(C1)CN(C3)CN(C2)1	530	True	True	False	Unit NormalizedByQcPeakHeight by alignment ID=-1	False	False	null	null	99.9	null	null	null	null	16.22	20240722_MAMAGL_Pos_qc08	141.00035:4825038 142.0037:373118 143.00706:269296
w/o MS2:Massbank:KO003162 Hexamethylene tetramine|Methenamine	2377	966595	924821	935024	928721	595327	1.15669e+06	1.13902e+06	622697	866696	1656640	583349	1.50365e+06	859159	525501	1.08927e+06	790496	688906	865449	674938	1.03462e+06	697937	1.4305e+06	1.26366e+06	1.78383e+06	1.29558e+06	1.66975e+06	1.22759e+06	1.47908e+06	876417	678212	801176	1.56098e+06	1.12277e+06	1.54514e+06	1.54313e+06	700138	1.01585e+06	1011208	1.03254e+06	645107	750758	891442	788221	1.84213e+06	1.13094e+06	1019014	735965	658792	1.17009e+06	2.01042e+06	715066	724872	1.84713e+06	896888	868936	857539	1017978	1.11873e+06	780205	1.097e+06	2.48025e+06	1.11291e+06	900401	616649	1.02343e+06	1.12549e+06	841109	972437	1.02159e+06	957211	921561	985134	948478	953636	896706	967011	924955	1.03428e+06	969504	910684	w/o MS2:Massbank:KO003162 Hexamethylene tetramine|Methenamine	VKYKSIONXSXAKP-UHFFFAOYSA-N	VKYKSIONXSXAKP-UHFFFAOYSA-N	Completed	Organic compounds	Organoheterocyclic compounds	Triazinanes	1,3,5-triazinanes	1,3,5-triazinanes					1.506	141	[M+H]+		0.062	True	null	141	C6H12N4		C(N23)N(C1)CN(C3)CN(C2)1	530	True	True	False	Unit NormalizedByQcPeakHeight by alignment ID=-1	False	False	null	null	99.9	null	null	null	null	35.61	20240722_MAMAGL_Pos_Echcode59	141.00037:4835421 142.00372:297692 143.00708:237575
w/o MS2:Massbank:KO003162 Hexamethylene tetramine|Methenamine	2378	1.0588e+06	998668	1.01663e+06	961551	603167	1.29628e+06	1.19224e+06	613516	865419	1.77194e+06	599507	1.6524e+06	951500	582908	1.07937e+06	794853	700219	886830	714101	1.10958e+06	699635	1.54481e+06	1.16185e+06	1.98104e+06	1.32383e+06	1.88102e+06	1.20012e+06	1.50813e+06	905934	667349	884937	1.55655e+06	1.20031e+06	1.50216e+06	1.57876e+06	754756	1.00732e+06	1.145e+06	1.1082e+06	684361	783559	929690	799835	2.02508e+06	1.13591e+06	1.05489e+06	844235	621490	1.24865e+06	2.02002e+06	780081	740644	1.98397e+06	900537	929110	851829	1.19555e+06	1.21067e+06	867891	1.13485e+06	2.61304e+06	1.1256e+06	934340	683951	1.14848e+06	1.16211e+06	888960	958289	991868	1.01244e+06	987668	945092	991803	973738	963907	957733	1.0037e+06	985162	991701	955482	w/o MS2:Massbank:KO003162 Hexamethylene tetramine|Methenamine	VKYKSIONXSXAKP-UHFFFAOYSA-N	VKYKSIONXSXAKP-UHFFFAOYSA-N	Completed	Organic compounds	Organoheterocyclic compounds	Triazinanes	1,3,5-triazinanes	1,3,5-triazinanes					1.238	141	[M+H]+		0.037	True	null	141	C6H12N4		C(N23)N(C1)CN(C3)CN(C2)1	530	True	True	False	Unit NormalizedByQcPeakHeight by alignment ID=-1	False	False	null	null	99.9	null	null	null	null	22.03	20240722_MAMAGL_Pos_Echcode35	141.00038:4480914 142.00373:295783 143.00709:275140
w/o MS2:Massbank:KO003162 Hexamethylene tetramine|Methenamine	2379	1.02348e+06	1.08368e+06	1.10003e+06	945723	670034	1.32785e+06	1.21579e+06	622974	940548	1.93228e+06	644223	1.58744e+06	993619	600750	1.08978e+06	841812	686222	892769	698122	1.15799e+06	742536	1594520	1.24184e+06	2.01423e+06	1.30769e+06	1.72893e+06	1.22597e+06	1.57227e+06	902995	639515	852692	1.51126e+06	1.1791e+06	1.47041e+06	1.70209e+06	756912	1.04331e+06	1.03865e+06	1.08076e+06	642340	769988	941506	847554	1.88724e+06	1.17087e+06	1056766	820085	653817	1.2832e+06	2.15852e+06	773805	690277	1.89163e+06	947573	937746	917386	1.146e+06	1.15935e+06	814691	1.19529e+06	2.50728e+06	1.17475e+06	877161	705602	1.14569e+06	1.16571e+06	932212	1.02769e+06	1.08147e+06	1.05155e+06	1.01235e+06	975963	1.00288e+06	981489	1.00348e+06	920556	1.02273e+06	1.00235e+06	983862	1.00228e+06	w/o MS2:Massbank:KO003162 Hexamethylene tetramine|Methenamine	VKYKSIONXSXAKP-UHFFFAOYSA-N	VKYKSIONXSXAKP-UHFFFAOYSA-N	Completed	Organic compounds	Organoheterocyclic compounds	Triazinanes	1,3,5-triazinanes	1,3,5-triazinanes					1.357	141	[M+H]+		0.025	True	null	141	C6H12N4		C(N23)N(C1)CN(C3)CN(C2)1	530	True	True	False	Unit NormalizedByQcPeakHeight by alignment ID=-1	False	False	null	null	99.9	null	null	null	null	21.58	20240722_MAMAGL_Pos_Echcode20	141.00038:4436306 142.00373:262211 143.00709:279933
w/o MS2:Massbank:KO003162 Hexamethylene tetramine|Methenamine	2380	920553	977420	988687	838661	587388	1.17999e+06	1.01359e+06	538672	827822	1.61407e+06	595404	1.4696e+06	853939	541528	980665	713891	587714	819732	650041	1.01922e+06	545863	1.32526e+06	1.1324e+06	1.53527e+06	1174245	1.47554e+06	1.17237e+06	1.27592e+06	821871	577374	750844	1.40652e+06	1.02739e+06	1.38177e+06	1.45257e+06	665952	932031	1041956	954377	602980	719191	941793	757327	1.74905e+06	1.05623e+06	1.00417e+06	736966	582956	1.16673e+06	1.91553e+06	729488	617584	1.6534e+06	845593	809103	811101	1.01059e+06	1.02417e+06	725353	943478	2.27251e+06	974908	743865	552391	1.01628e+06	1.00764e+06	735317	896851	954787	927388	892003	869623	906118	897179	777682	872970	908267	873232	885652	898512	w/o MS2:Massbank:KO003162 Hexamethylene tetramine|Methenamine	VKYKSIONXSXAKP-UHFFFAOYSA-N	VKYKSIONXSXAKP-UHFFFAOYSA-N	Completed	Organic compounds	Organoheterocyclic compounds	Triazinanes	1,3,5-triazinanes	1,3,5-triazinanes					1.618	141	[M+H]+		0.086	True	null	141	C6H12N4		C(N23)N(C1)CN(C3)CN(C2)1	530	True	True	False	Unit NormalizedByQcPeakHeight by alignment ID=-1	False	False	null	null	99.9	null	null	null	null	30.96	20240722_MAMAGL_Pos_Echcode44	141.00038:4183602 142.00373:333966 143.00709:251442
w/o MS2:Massbank:KO003162 Hexamethylene tetramine|Methenamine	2381	1.05323e+06	998684	1.08813e+06	990981	660917	1.27683e+06	1163220	646727	886176	1.848e+06	609506	1.60711e+06	891875	571609	1.03201e+06	778886	686024	868721	722966	1.14926e+06	709715	1.56106e+06	1.2038e+06	1.9409e+06	1.29777e+06	1.88436e+06	1259196	1.47438e+06	884048	655376	869658	1.53012e+06	1.1168e+06	1.57432e+06	1.71909e+06	764271	1.01766e+06	1.12369e+06	1.08696e+06	673987	767680	934339	782870	1.8466e+06	1.15304e+06	1.12873e+06	825569	668333	1.29093e+06	2.10049e+06	763134	725792	1.94148e+06	955370	910137	925014	1.17061e+06	1185515	849930	1.11146e+06	2.64918e+06	1.18378e+06	915388	670295	1.12577e+06	1.17529e+06	940128	1.03028e+06	1.01874e+06	1.00382e+06	991811	985651	989499	1.03857e+06	944618	969493	1.02781e+06	1.01041e+06	991419	983130	w/o MS2:Massbank:KO003162 Hexamethylene tetramine|Methenamine	VKYKSIONXSXAKP-UHFFFAOYSA-N	VKYKSIONXSXAKP-UHFFFAOYSA-N	Completed	Organic compounds	Organoheterocyclic compounds	Triazinanes	1,3,5-triazinanes	1,3,5-triazinanes					1.288	141	[M+H]+		0.012	True	null	141	C6H12N4		C(N23)N(C1)CN(C3)CN(C2)1	530	True	True	False	Unit NormalizedByQcPeakHeight by alignment ID=-1	False	False	null	null	99.9	null	null	null	null	27.64	20240722_MAMAGL_Pos_Echcode39	141.0004:4605882 142.00375:365271 143.00711:303735
w/o MS2:1,3-DIMETHYLURACIL	2384	2749.98	5394.63	4821.78	6425.25	5552.87	8432.31	11895.9	5183.62	8544.73	15218	6164.98	9159.8	8279.74	6257.37	8330.38	6971.45	7723.81	9138.09	6923.41	11354.4	6581.62	10296.1	4561.45	18139.4	9594.86	10774	10633.3	10496.8	8230.02	50951.6	4562.59	8816.64	6716.54	5154.15	9736.76	9052.51	7192.66	8239.14	7052.66	7683.45	8669.31	8811.59	8052.24	9228.24	11867	10949.5	11601	9821.58	11135.6	15979.8	7253.36	12410.4	16615.5	7842.37	5922.37	11776.9	12707.3	7618.4	8672.06	318.077	14777.2	13977.3	12834.3	11431.2	8168.19	12653.7	11857.9	4907.63	5403.69	7336.32	11831.8	9082.04	10879.5	12005.9	10553.2	11155.8	11653.7	8247.68	9508.46	13161.7	w/o MS2:1,3-DIMETHYLURACIL	JSDBKAHWADVXFU-UHFFFAOYSA-N	JSDBKAHWADVXFU-UHFFFAOYSA-N	Completed	Organic compounds	Organoheterocyclic compounds	Diazines	Pyrimidines and pyrimidine derivatives	Pyrimidones					0.89	141.066	[M+K]+	adduct linked to 6242_[2M+K]+	0.012	False	null	141.066	C6H8N2O2		Cn1ccc(=O)n(C)c1=O	530	True	True	False	Unit NormalizedByQcPeakHeight by alignment ID=-1	False	False	null	null	100	null	null	null	null	19.61	20240722_MAMAGL_Pos_Echcode26	141.06583:346620 142.06918:49199 143.07254:229058
Unknown	2390	206.751	926.939	1571.68	1476.68	8575.82	6804.38	3106.32	16162.7	15799.4	5066.13	10602.9	4221.39	7528.68	13787	6893.22	15816.4	13991.2	3924.77	8596.75	2825.38	15023.6	8511.19	5124.44	3954.49	7335.06	3707.86	8063.24	4111.37	13343.8	15945.2	10007.7	5946.06	5092.13	8287.29	4544.1	10133.9	2283.61	9751.67	8256.09	15354.7	14038.3	8323.45	10499.5	3622.49	2467.63	3828.63	10724.2	17009.9	4755.03	6865.31	20244.6	14520.8	4313.33	9218.65	12104.3	5075.56	3214.34	3542.49	12551.1	328.585	7137.58	5130.47	5190.92	15123.1	4065.91	9316.18	8961.71	5186.96	4684.63	5234.03	10818.2	12565	12796.9	11727.6	11876.9	11793.6	12001.5	13311.3	12257.1	11448.3	Unknown	null	null											5.271	141.127	[M+Li]+	ion correlated with 13916; adduct linked to 2210_[M+H]+	0.123	False	null	null	null	null	null	999	False	False	False	Unit NormalizedByQcPeakHeight by alignment ID=-1	False	False	null	null	null	null	null	null	null	10.41	20240722_MAMAGL_Pos_Echcode04	141.12733:126966 142.13068:98962 143.13404:9057
w/o MS2:Pymetrozine-TP CGA371075	2412	357.029	357.308	33.3615	333.615	200722	233837	146725	77079.5	229982	317341	171209	377247	501154	214377	220970	111468	132304	453901	165915	324245	242360	269609	131767	350767	204603	188409	246871	269548	210303	92125.9	84577.8	160976	123358	150334	192810	121647	173232	165179	336100	133894	122229	252524	280988	188962	284527	212263	156516	116491	148473	100965	120213	110981	269679	110331	159567	232275	163993	221757	138727	137526	167509	283649	274626	102113	175973	244932	94825.9	94814.1	83632.8	92867.7	255141	272481	269388	255465	264578	249189	283381	257912	281589	252782	w/o MS2:Pymetrozine-TP CGA371075	YDZNYNCVEANOBE-UHFFFAOYSA-N	YDZNYNCVEANOBE-UHFFFAOYSA-N	Completed	Organic compounds	Organoheterocyclic compounds	Triazines	1,2,4-triazines	1,2,4-triazines					2.707	142.065	[M+ACN+H]+	adduct linked to 1614_[M+H]+; found in higher mz's MsMs_4011	0.938	False	null	142.061	C5H7N3O2		CN1C(=O)NN=C(C)C1=O	530	True	True	False	Unit NormalizedByQcPeakHeight by alignment ID=-1	False	False	null	null	87.7	null	null	null	null	54.04	20240722_MAMAGL_Pos_Echcode09	142.0652:2256188 143.06855:7117078 144.07191:26089424
w/o MS2:Massbank:KO002834 Ectoine	2427	116923	60269.8	65742.8	53666.7	33096.8	70251.2	50785.7	31337.4	40375.2	96185.3	32968.4	67361.6	51836.8	21571.8	56503.4	33234.4	40116.9	39885.9	37815.8	52615.9	33257.6	92182.7	59177.4	92689.1	68539.9	78483.2	70373.3	85578.2	38426.2	33464.9	34812	80921.3	56612.7	83031.7	75074.1	32723.6	51671.6	48491.1	52893.4	36375.1	31649.6	45921.6	32163.3	82537.3	57724.4	61056.4	31655.1	32322	53103.6	129576	34049.3	36009.2	105742	51236.2	36429.9	44702.8	49716.6	63024.6	38039.3	49990.7	115013	57929.6	49929.1	35421.1	57139.7	64916.7	40181	51546.9	51863.3	60980.6	38521.9	56275.4	42551.1	51054.2	39551.2	48756.2	51363	40409.2	41722.7	51755.1	w/o MS2:Massbank:KO002834 Ectoine	WQXNXVUDBPYKBA-UHFFFAOYSA-N	WQXNXVUDBPYKBA-UHFFFAOYSA-N	Completed	Organic compounds	Organic acids and derivatives	Carboxylic acids and derivatives	Amino acids, peptides, and analogues	Amino acids and derivatives	Alpha amino acids and derivatives				0.778	142.996	[M+H]+		0.037	False	null	143	C6H10N2O2		CC(N1)=NC(CC1)C(O)=O	530	True	True	False	Unit NormalizedByQcPeakHeight by alignment ID=-1	False	False	null	null	89.7	null	null	null	null	11.35	20240722_MAMAGL_Pos_Echcode13	142.99626:235219 143.99961:194726 145.00297:0
w/o MS2:cis,cis-Muconic acid	2428	204636	231519	221975	285326	103772	284561	222032	97797.1	166753	355029	108066	288450	156085	81436.3	209399	148147	121547	197771	122551	223580	119291	326748	240539	359719	246092	344121	191441	248992	139141	92558.2	168037	284755	202764	254852	277466	108727	167361	153544	167563	95230.7	112066	155823	132340	429092	181029	174101	115120	93915.7	249258	429980	131147	120491	398521	156044	161712	131437	185584	197564	125572	179695	436414	152004	138515	103596	218583	190581	138358	174860	185543	175272	124651	157464	161314	156553	148100	139409	161994	154044	129579	161512	w/o MS2:cis,cis-Muconic acid	TXXHDPDFNKHHGW-CCAGOZQPSA-N	TXXHDPDFNKHHGW-CCAGOZQPSA-N	Completed	Organic compounds	Lipids and lipid-like molecules	Fatty Acyls	Fatty acids and conjugates	Medium-chain fatty acids					0.643	143.034	[M+H]+		0.037	False	null	143.034	C6H6O4		OC(=O)\C=C/C=C\C(O)=O	530	True	True	False	Unit NormalizedByQcPeakHeight by alignment ID=-1	False	False	null	null	100	null	null	null	null	14.59	20240722_MAMAGL_Pos_Echcode39	143.03387:788569 144.03722:30696 145.04058:128574
w/o MS2:Glycidyl methacrylate	2433	890.252	2304.74	2531.08	3717.49	373586	458892	300149	151595	431307	620037	338993	732894	952104	420709	448100	220421	251810	893513	317027	620859	471188	531598	247965	618582	393540	368996	475362	508521	393370	185474	164628	308584	238309	301146	361499	241910	353884	315647	641320	252284	234713	491033	534639	371894	558254	439028	293316	221521	297100	205538	225601	204999	575749	215909	305737	458847	314201	433864	259851	283850	334140	565567	545554	195411	334480	448197	179455	190760	184248	200938	489359	529533	513487	494462	509740	480456	544008	500642	518076	502166	w/o MS2:Glycidyl methacrylate	VOZRXNHHFUQHIL-UHFFFAOYSA-N	VOZRXNHHFUQHIL-UHFFFAOYSA-N	Completed	Organic compounds	Organic acids and derivatives	Carboxylic acids and derivatives	Carboxylic acid derivatives	Carboxylic acid esters	Alpha,beta-unsaturated carboxylic esters	Enoate esters			2.707	143.073	[M+NH4]+	found in higher mz's MsMs_2466; adduct linked to 8466_[2M+K]+	0.938	False	null	143.07	C7H10O3		CC(=C)C(=O)OCC1CO1	530	True	True	False	Unit NormalizedByQcPeakHeight by alignment ID=-1	False	False	null	null	94.5	null	null	null	null	45.4	20240722_MAMAGL_Pos_Echcode09	143.073:4367305 144.07635:26072976 145.07971:3485536
w/o MS2:Massbank:KO003342 4-Methyl-5-thiazoleethanol|4-Methyl-5-(2'-hydroxyethyl)-thiazole|5-(2-Hydroxyethyl)-4-methylthiazole|4-Methyl-5-(2-hydroxyethyl)-thiazole	2443	79009	58882.1	69432.4	52313.9	20594.5	52387.2	40037.1	18697.2	30292.9	81657.5	15478.9	50895.2	27617.5	10374.6	48993.7	23114.8	21253.5	31472.8	25043	40632.4	35145.9	81245.9	57632.7	80548.1	64522.9	78663.3	59677.7	71001.8	28992.3	27099	27942.2	68864.8	43148.3	75594.6	65452.7	21778.1	68760.4	46854.6	39103.6	22445.6	27579.7	35829.5	25889.5	88540.4	41473.3	37600	22448.7	19360.5	63925.1	159772	22482.5	24157.3	91745.5	40048	25900.5	40267.1	38257.8	54140.9	22018.9	46915.3	111461	30642.7	27319.1	18564.6	45183.9	33755.2	26097	29458.1	33451.4	42644.3	24932.8	33608.3	34108.5	35690.8	25811.7	31139.2	35089.4	27064.5	30747.4	34127.7	w/o MS2:Massbank:KO003342 4-Methyl-5-thiazoleethanol|4-Methyl-5-(2'-hydroxyethyl)-thiazole|5-(2-Hydroxyethyl)-4-methylthiazole|4-Methyl-5-(2-hydroxyethyl)-thiazole	BKAWJIRCKVUVED-UHFFFAOYSA-N	BKAWJIRCKVUVED-UHFFFAOYSA-N	Completed	Organic compounds	Organoheterocyclic compounds	Azoles	Thiazoles	4,5-disubstituted thiazoles					0.851	143.997	[M+CH3OH+H]+	adduct linked to 1428_[M+H]+	0.012	False	null	144	C6H9NOS		OCCc(s1)c(C)nc1	530	True	True	False	Unit NormalizedByQcPeakHeight by alignment ID=-1	False	False	null	null	91.4	null	null	null	null	35.81	20240722_MAMAGL_Pos_BlankMeOH01	143.99661:423886 144.99996:0 146.00332:31692
w/o MS2:Massbank:KO003342 4-Methyl-5-thiazoleethanol|4-Methyl-5-(2'-hydroxyethyl)-thiazole|5-(2-Hydroxyethyl)-4-methylthiazole|4-Methyl-5-(2-hydroxyethyl)-thiazole	2444	79465	59272	64628.3	57152.1	63185.5	100811	95828.5	49524	70218.9	162960	40338.3	153377	71007.9	41283.7	103821	70679.6	53347.4	107524	67045.6	129897	68206.1	163732	160789	165696	134370	178801	109789	152234	75745.8	57142.1	84589.9	95724.7	91400.8	116272	162588	51163.5	114869	105580	74213.3	59645.4	73767	93057.8	76248	212318	96246	91748	68123.1	52906.4	128607	203728	56020.5	75751.5	196320	79943.8	60833.6	76380	66364.6	104891	67668.6	73454.6	131774	61102.3	52162.1	50814	93302.9	56985	74072.5	58029.9	53452.8	88384	86134	93605.2	69839.9	80280.8	80688	91198.2	77219.8	78630	82238.6	88676.5	w/o MS2:Massbank:KO003342 4-Methyl-5-thiazoleethanol|4-Methyl-5-(2'-hydroxyethyl)-thiazole|5-(2-Hydroxyethyl)-4-methylthiazole|4-Methyl-5-(2-hydroxyethyl)-thiazole	BKAWJIRCKVUVED-UHFFFAOYSA-N	BKAWJIRCKVUVED-UHFFFAOYSA-N	Completed	Organic compounds	Organoheterocyclic compounds	Azoles	Thiazoles	4,5-disubstituted thiazoles					1.091	143.997	[M+H]+	adduct linked to 10560_[2M+ACN+H]+	0.074	False	null	144	C6H9NOS		OCCc(s1)c(C)nc1	530	True	True	False	Unit NormalizedByQcPeakHeight by alignment ID=-1	False	False	null	null	91.9	null	null	null	null	22.62	20240722_MAMAGL_Pos_qc_dil1a3_03	143.99672:470924 145.00007:15230 146.00343:10237
w/o MS2:Massbank:KO003342 4-Methyl-5-thiazoleethanol|4-Methyl-5-(2'-hydroxyethyl)-thiazole|5-(2-Hydroxyethyl)-4-methylthiazole|4-Methyl-5-(2-hydroxyethyl)-thiazole	2447	112830	90685.3	87690.5	71273.3	80430	147674	120647	69626.2	97296.8	185310	55081.5	138111	90869.6	54121.7	126931	76675.6	81910.4	73985.4	79766	130781	67187.6	173218	118811	206079	146159	217750	113484	180547	104136	47361.5	94430.1	167081	131696	165430	205224	59207.5	122230	138762	82183.8	66188.6	79765.7	101439	85917.4	225307	117472	132125	82026.7	55610.8	140613	241660	82968.5	66041.6	225928	90017.7	94523.5	71795.8	107278	120700	88019.7	109214	203316	72770.1	80276.7	69763.7	97206.9	64629	70784.8	83042.6	86348	117261	94614.6	86476.8	108575	103252	91823.7	103391	92397	87222.8	100086	98270.6	w/o MS2:Massbank:KO003342 4-Methyl-5-thiazoleethanol|4-Methyl-5-(2'-hydroxyethyl)-thiazole|5-(2-Hydroxyethyl)-4-methylthiazole|4-Methyl-5-(2-hydroxyethyl)-thiazole	BKAWJIRCKVUVED-UHFFFAOYSA-N	BKAWJIRCKVUVED-UHFFFAOYSA-N	Completed	Organic compounds	Organoheterocyclic compounds	Azoles	Thiazoles	4,5-disubstituted thiazoles					1.209	143.997	[M+Na]+	adduct linked to 7307_[M+NH4]+	0.037	False	null	144	C6H9NOS		OCCc(s1)c(C)nc1	530	True	True	False	Unit NormalizedByQcPeakHeight by alignment ID=-1	False	False	null	null	92.4	null	null	null	null	21.62	20240722_MAMAGL_Pos_Echcode13	143.99681:516941 145.00016:20398 146.00352:0
w/o MS2:Massbank:KO003342 4-Methyl-5-thiazoleethanol|4-Methyl-5-(2'-hydroxyethyl)-thiazole|5-(2-Hydroxyethyl)-4-methylthiazole|4-Methyl-5-(2-hydroxyethyl)-thiazole	2449	99607.3	79879.6	89189.2	101405	70556.7	145688	125184	58417.1	88749.3	185682	72289	149943	110615	51617.2	118724	80573.4	95836.3	88562.7	76547.2	117487	76997.9	168553	138682	203739	152560	213865	122149	160103	88922.6	63704.7	80494	153766	103555	154639	155143	45320.2	97447.7	96761.4	113466	62833.8	74424.9	98868.2	66434.6	183368	109818	103988	63122.4	54529.7	116076	216875	71536.8	68133	166430	86180.8	87902.2	53202.6	98359	108168	77283.4	71632.5	151927	61599.3	81543.7	69078.3	111952	60570.2	73710.9	77139.5	77199.1	109202	91484.2	94162.9	97537.7	103266	83782.5	104868	95796.9	66888.2	96924.8	95227.3	w/o MS2:Massbank:KO003342 4-Methyl-5-thiazoleethanol|4-Methyl-5-(2'-hydroxyethyl)-thiazole|5-(2-Hydroxyethyl)-4-methylthiazole|4-Methyl-5-(2-hydroxyethyl)-thiazole	BKAWJIRCKVUVED-UHFFFAOYSA-N	BKAWJIRCKVUVED-UHFFFAOYSA-N	Completed	Organic compounds	Organoheterocyclic compounds	Azoles	Thiazoles	4,5-disubstituted thiazoles					1.664	143.997	[M+H]+		0.012	False	null	144	C6H9NOS		OCCc(s1)c(C)nc1	530	True	True	False	Unit NormalizedByQcPeakHeight by alignment ID=-1	False	False	null	null	92.5	null	null	null	null	41.19	20240722_MAMAGL_Pos_BlankMeOH04	143.99684:456674 145.00019:48731 146.00355:27085
w/o MS2:Massbank:KO003342 4-Methyl-5-thiazoleethanol|4-Methyl-5-(2'-hydroxyethyl)-thiazole|5-(2-Hydroxyethyl)-4-methylthiazole|4-Methyl-5-(2-hydroxyethyl)-thiazole	2450	84566.6	71997.6	70111	91056.8	68827	134071	118476	61188.7	86222.5	165568	49613.8	118525	87390.9	42934.6	88334	72622.5	61421.7	102601	77480.8	104847	60773.7	147227	155109	201243	146716	218518	122636	180511	95139.4	58397.6	81553.3	116157	108757	124771	156404	50383.8	118654	102396	71448.7	67947.5	77874.4	99317.1	75642	154717	112273	95424.1	73490.2	56844.3	99856.5	202033	73146.2	63658.2	212497	95422	100945	86201.2	84236.5	108054	74709.7	96599.7	227641	82151.4	91383.9	77347.6	98524.1	72960.5	84062	66950.5	63520.2	80120.6	89793.7	96689.8	92022.2	89101.9	94485.5	87682.7	101962	85964.6	90694.4	95549.3	w/o MS2:Massbank:KO003342 4-Methyl-5-thiazoleethanol|4-Methyl-5-(2'-hydroxyethyl)-thiazole|5-(2-Hydroxyethyl)-4-methylthiazole|4-Methyl-5-(2-hydroxyethyl)-thiazole	BKAWJIRCKVUVED-UHFFFAOYSA-N	BKAWJIRCKVUVED-UHFFFAOYSA-N	Completed	Organic compounds	Organoheterocyclic compounds	Azoles	Thiazoles	4,5-disubstituted thiazoles					1.161	143.997	[M+H]+		0.074	False	null	144	C6H9NOS		OCCc(s1)c(C)nc1	530	True	True	False	Unit NormalizedByQcPeakHeight by alignment ID=-1	False	False	null	null	92.5	null	null	null	null	17.09	20240722_MAMAGL_Pos_Echcode19	143.99684:517557 145.00019:17135 146.00355:0
w/o MS2:Massbank:KO003342 4-Methyl-5-thiazoleethanol|4-Methyl-5-(2'-hydroxyethyl)-thiazole|5-(2-Hydroxyethyl)-4-methylthiazole|4-Methyl-5-(2-hydroxyethyl)-thiazole	2451	105281	73186.5	84089.6	97888.7	69924.6	137854	135111	73405.2	100971	206734	74305.9	193394	106967	67344.9	112078	91406.5	68538.7	91689.9	79266.4	135495	73557.8	186672	165133	208710	152007	225555	137551	168813	101755	54106.7	100549	188257	130686	185145	203269	62062.1	117391	130822	84734.3	74203.7	81816	84787	89077.9	205850	118320	125201	76732.4	63678.8	120330	229377	88487.2	69315.5	229190	114766	101820	98899	126150	131494	98184.1	103808	259955	84015.5	116415	83510.5	129427	87490.8	113569	79720.4	86328.4	89934	110460	98117.8	107498	105918	103395	108177	111325	101255	97914.5	114096	w/o MS2:Massbank:KO003342 4-Methyl-5-thiazoleethanol|4-Methyl-5-(2'-hydroxyethyl)-thiazole|5-(2-Hydroxyethyl)-4-methylthiazole|4-Methyl-5-(2-hydroxyethyl)-thiazole	BKAWJIRCKVUVED-UHFFFAOYSA-N	BKAWJIRCKVUVED-UHFFFAOYSA-N	Completed	Organic compounds	Organoheterocyclic compounds	Azoles	Thiazoles	4,5-disubstituted thiazoles					1.309	143.997	[M+H]+		0.012	False	null	144	C6H9NOS		OCCc(s1)c(C)nc1	530	True	True	False	Unit NormalizedByQcPeakHeight by alignment ID=-1	False	False	null	null	92.5	null	null	null	null	13.29	20240722_MAMAGL_Pos_Echcode58	143.99684:436370 145.00019:0 146.00355:0
w/o MS2:Massbank:KO003342 4-Methyl-5-thiazoleethanol|4-Methyl-5-(2'-hydroxyethyl)-thiazole|5-(2-Hydroxyethyl)-4-methylthiazole|4-Methyl-5-(2-hydroxyethyl)-thiazole	2452	93221.6	68595.1	78809.8	61420.5	46758.4	122280	99175.4	57296.9	88657.9	119197	32007.5	121533	67487	40223.5	72947.9	55307.4	47100.2	73163.6	42108.9	129261	53765	124265	77071.7	119176	126849	167842	81513.3	141661	72019.7	41660.9	70734.2	92706.8	62532.2	86817.5	137316	41973.6	83386.3	105706	57221.4	43589.5	54975.9	59741	67351.2	149030	80312.3	67348.6	58567.3	43383.4	96726.9	156752	68378.7	45146.5	149591	79214.3	51869.9	53616.8	62576.9	87779.4	47744.5	80806.4	144301	59044.1	43221.2	47645.7	73524.1	52546.5	53299.6	58847.3	66432.4	76106.3	83995.9	76510.9	69860.6	68271.4	76674.8	86548.4	77171.9	53450.7	80230.7	77004.1	w/o MS2:Massbank:KO003342 4-Methyl-5-thiazoleethanol|4-Methyl-5-(2'-hydroxyethyl)-thiazole|5-(2-Hydroxyethyl)-4-methylthiazole|4-Methyl-5-(2-hydroxyethyl)-thiazole	BKAWJIRCKVUVED-UHFFFAOYSA-N	BKAWJIRCKVUVED-UHFFFAOYSA-N	Completed	Organic compounds	Organoheterocyclic compounds	Azoles	Thiazoles	4,5-disubstituted thiazoles					1.006	143.997	[M+H]+		0.025	False	null	144	C6H9NOS		OCCc(s1)c(C)nc1	530	True	True	False	Unit NormalizedByQcPeakHeight by alignment ID=-1	False	False	null	null	92.6	null	null	null	null	17.34	20240722_MAMAGL_Pos_Echcode25	143.99686:340646 145.00021:10391 146.00357:0
w/o MS2:Massbank:KO003342 4-Methyl-5-thiazoleethanol|4-Methyl-5-(2'-hydroxyethyl)-thiazole|5-(2-Hydroxyethyl)-4-methylthiazole|4-Methyl-5-(2-hydroxyethyl)-thiazole	2453	67471.8	60054.2	59278.5	65878.7	36642.7	87401.2	89597.1	32360.1	69442.8	114025	34706.2	131848	62318.7	42349.5	79929.9	66163.2	38028.1	69503.6	46331.1	90387.3	45165.2	113976	116814	146299	100157	166953	94988.4	112629	72162.9	39524.7	62785.1	114567	92846.5	104014	136211	40762.7	85171.9	82067.4	77318.6	40154.9	105856	61545.4	57664.4	165398	69017.2	75750.5	59821.5	36771.5	99160.3	166780	56776.4	39863.9	156133	52716.5	73445.6	57775.9	79694.8	83545.9	64479.5	50288.7	142567	50649.6	53979.4	40813.6	84516.7	51434.2	70973.4	54637.8	54381	54529.2	68791.6	61190.3	76354.2	61233.1	67081.1	74987.2	55749.1	75237.7	77789.1	57041.4	w/o MS2:Massbank:KO003342 4-Methyl-5-thiazoleethanol|4-Methyl-5-(2'-hydroxyethyl)-thiazole|5-(2-Hydroxyethyl)-4-methylthiazole|4-Methyl-5-(2-hydroxyethyl)-thiazole	BKAWJIRCKVUVED-UHFFFAOYSA-N	BKAWJIRCKVUVED-UHFFFAOYSA-N	Completed	Organic compounds	Organoheterocyclic compounds	Azoles	Thiazoles	4,5-disubstituted thiazoles					1.863	143.997	[M+IsoProp+Na+H]+	adduct linked to 916_[M+CH3OH+H]+	0.025	False	null	144	C6H9NOS		OCCc(s1)c(C)nc1	530	True	True	False	Unit NormalizedByQcPeakHeight by alignment ID=-1	False	False	null	null	92.9	null	null	null	null	23.71	20240722_MAMAGL_Pos_Echcode38	143.99693:571868 145.00028:53593 146.00364:12883
w/o MS2:Massbank:KO003342 4-Methyl-5-thiazoleethanol|4-Methyl-5-(2'-hydroxyethyl)-thiazole|5-(2-Hydroxyethyl)-4-methylthiazole|4-Methyl-5-(2-hydroxyethyl)-thiazole	2454	20159.4	20713.8	19484.3	19078.3	10788.9	26739.8	27404.5	8460.58	18312.5	33189.4	12123.5	31982.5	18637.4	11437.6	20756.6	15302.8	12052.9	21166.8	11721.7	25254.7	13764.1	36881.5	36106.8	44299	36490.9	49630.6	27196.9	105638	23193.6	13360	19193.8	33934.9	28625.1	34907	35849.7	12757.5	20920.4	27775.5	20905.7	12539.1	13331.9	17525.3	16839.4	51889.8	25713.5	24559.8	16265.3	10854.4	32308.5	44601.6	13845	11396.3	33018.8	14008.4	20307.8	13137.6	22330.5	21284.2	16757.2	20334.2	55449.2	17070.4	21103.1	10824.6	22687.1	20438.5	17313.6	18048	15903.2	18023.7	17394.1	19845.6	31021.7	20486.7	18035.3	18456	17175.6	24558.6	17043.2	19721.8	w/o MS2:Massbank:KO003342 4-Methyl-5-thiazoleethanol|4-Methyl-5-(2'-hydroxyethyl)-thiazole|5-(2-Hydroxyethyl)-4-methylthiazole|4-Methyl-5-(2-hydroxyethyl)-thiazole	BKAWJIRCKVUVED-UHFFFAOYSA-N	BKAWJIRCKVUVED-UHFFFAOYSA-N	Completed	Organic compounds	Organoheterocyclic compounds	Azoles	Thiazoles	4,5-disubstituted thiazoles					2.906	143.997	[M+NH4]+	adduct linked to 4061_[M+ACN+Na]+; similar chromatogram in higher mz_7617; similar chromatogram in higher mz_15356	0.012	False	null	144	C6H9NOS		OCCc(s1)c(C)nc1	530	True	True	False	Unit NormalizedByQcPeakHeight by alignment ID=-1	False	False	null	null	93	null	null	null	null	18.28	20240722_MAMAGL_Pos_Echcode24	143.99696:270132 145.00031:28638 146.00367:12803
w/o MS2:Massbank:KO003342 4-Methyl-5-thiazoleethanol|4-Methyl-5-(2'-hydroxyethyl)-thiazole|5-(2-Hydroxyethyl)-4-methylthiazole|4-Methyl-5-(2-hydroxyethyl)-thiazole	2455	117503	78303.5	76851.3	90864.8	81287.1	147994	136196	75122.5	104810	214250	75017	182559	113250	59599.3	124069	87416.9	77659.4	91665.8	88501.9	154565	84361.8	190735	149188	200305	165964	244421	139590	186216	95083.5	94291.7	93514.1	181075	135884	185424	180107	56261.9	138075	129899	120348	75474.4	102920	120695	95563.3	240118	119376	138160	87128.9	46856	146954	275847	92346.7	81362.7	232571	117099	99824.2	95206.3	134215	127161	89310.9	115673	191244	71806.9	91965.8	69576.9	116251	74730.5	93507.5	83505	87031	106368	94218.8	113430	118048	109082	115271	108851	108298	109477	106840	115822	w/o MS2:Massbank:KO003342 4-Methyl-5-thiazoleethanol|4-Methyl-5-(2'-hydroxyethyl)-thiazole|5-(2-Hydroxyethyl)-4-methylthiazole|4-Methyl-5-(2-hydroxyethyl)-thiazole	BKAWJIRCKVUVED-UHFFFAOYSA-N	BKAWJIRCKVUVED-UHFFFAOYSA-N	Completed	Organic compounds	Organoheterocyclic compounds	Azoles	Thiazoles	4,5-disubstituted thiazoles					1.443	143.997	[M+ACN+H]+	adduct linked to 1173_[M+H]+	0.012	False	null	144	C6H9NOS		OCCc(s1)c(C)nc1	530	True	True	False	Unit NormalizedByQcPeakHeight by alignment ID=-1	False	False	null	null	93.3	null	null	null	null	18.68	20240722_MAMAGL_Pos_Echcode26	143.99702:613148 145.00037:48768 146.00373:0
w/o MS2:Massbank:KO003342 4-Methyl-5-thiazoleethanol|4-Methyl-5-(2'-hydroxyethyl)-thiazole|5-(2-Hydroxyethyl)-4-methylthiazole|4-Methyl-5-(2-hydroxyethyl)-thiazole	2456	85691.3	78585.9	85937.3	96615.4	74819.2	133320	279538	65726.3	96784.5	153384	69163.4	176438	83646.7	61030.7	103892	99848.7	76881.5	98069.4	73073.9	132950	88177.6	188015	159667	215406	161880	226622	133511	146765	100170	70468.6	94076.1	190180	118426	167307	177980	54448.7	121306	119147	139180	75443.5	90579.6	105211	86384	196948	135159	124023	82048.1	74243.1	130970	232110	89585.7	86966	226008	113411	114334	104633	118401	146253	99612.8	93370.8	185953	80361.3	124407	82428.4	118791	89267.8	101023	73590	81532.7	90687.5	108992	106098	105512	113596	101926	112022	114663	94464	99384.1	120825	w/o MS2:Massbank:KO003342 4-Methyl-5-thiazoleethanol|4-Methyl-5-(2'-hydroxyethyl)-thiazole|5-(2-Hydroxyethyl)-4-methylthiazole|4-Methyl-5-(2-hydroxyethyl)-thiazole	BKAWJIRCKVUVED-UHFFFAOYSA-N	BKAWJIRCKVUVED-UHFFFAOYSA-N	Completed	Organic compounds	Organoheterocyclic compounds	Azoles	Thiazoles	4,5-disubstituted thiazoles					1.572	143.997	[M+ACN+H]+	adduct linked to 1172_[M+H]+	0.025	False	null	144	C6H9NOS		OCCc(s1)c(C)nc1	530	True	True	False	Unit NormalizedByQcPeakHeight by alignment ID=-1	False	False	null	null	93.4	null	null	null	null	39.48	20240722_MAMAGL_Pos_Echcode03	143.99704:1048002 145.00039:78233 146.00375:47035
w/o MS2:Massbank:KO003342 4-Methyl-5-thiazoleethanol|4-Methyl-5-(2'-hydroxyethyl)-thiazole|5-(2-Hydroxyethyl)-4-methylthiazole|4-Methyl-5-(2-hydroxyethyl)-thiazole	2457	20522.8	20446.8	21094.8	24336	13289	28688.8	27960.4	13683.3	19384.5	44960	12269.7	40979.5	21881.5	11653.4	26602.7	22085.1	13805.6	21083.8	17262.6	24917.2	17120.2	34140.2	34880	47728	29885.5	48237.8	33503.4	39447.9	21313.7	14136.8	20275	32705.1	26866.8	33157.6	40748.3	13306.6	20090.8	26298.9	22170.8	13013.1	17969.8	21575.9	19529	49452	26948.4	24325.5	16442.6	13951.3	153274	53165	18730.7	15761.4	40451.4	15596.2	17916.5	17380	28907.8	29018.3	19903.5	23462.7	66473.1	20842.7	20534.2	17489.6	28066.7	22046.7	23459.8	20084.3	19969.6	20292.5	23603.1	21702.8	32218.5	23729	21600.6	22609.7	24211.4	23093	24993.3	20968	w/o MS2:Massbank:KO003342 4-Methyl-5-thiazoleethanol|4-Methyl-5-(2'-hydroxyethyl)-thiazole|5-(2-Hydroxyethyl)-4-methylthiazole|4-Methyl-5-(2-hydroxyethyl)-thiazole	BKAWJIRCKVUVED-UHFFFAOYSA-N	BKAWJIRCKVUVED-UHFFFAOYSA-N	Completed	Organic compounds	Organoheterocyclic compounds	Azoles	Thiazoles	4,5-disubstituted thiazoles					2.815	143.997	[M+ACN+H]+	adduct linked to 1174_[M+H]+	0.012	False	null	144	C6H9NOS		OCCc(s1)c(C)nc1	530	True	True	False	Unit NormalizedByQcPeakHeight by alignment ID=-1	False	False	null	null	93.6	null	null	null	null	40.12	20240722_MAMAGL_Pos_Echcode46	143.99709:529885 145.00044:83683 146.0038:10749
w/o MS2:Indole-3-carboxylic acid	2458	10390.3	10395.6	11794.1	13143.9	42681.8	61363.9	40563.5	19282.1	47496.1	80039.6	32549	89987.8	92216.4	42265.3	51707.4	27718.5	33218.1	85965.6	36861.5	70894.2	52849.6	68953.9	42675.9	87033.2	50190	64929.1	56081.9	69171.9	42228.1	22238.4	25601.7	49066.3	36883	45380.3	60084.9	28524.5	46434.1	42453.8	69796.8	29255	29760.7	55930.9	57781.4	67719.7	63220	59945.2	35216.1	27662.9	52311.3	49952.7	27454.1	31298.4	75929.7	32227.7	39311.7	51093.5	46616.9	56030.7	33230.8	35028.9	68909.3	56159.7	59630.1	24974.7	48403.7	52026.2	33010	23950.6	22829.5	24059.2	49996.9	57354.8	61225.5	57159.6	57301.7	52893.5	63636.8	57166.8	57805.8	56958.5	w/o MS2:Indole-3-carboxylic acid	KMAKOBLIOCQGJP-UHFFFAOYSA-N	KMAKOBLIOCQGJP-UHFFFAOYSA-N	Completed	Organic compounds	Organoheterocyclic compounds	Indoles and derivatives	Indolecarboxylic acids and derivatives	Indolecarboxylic acids and derivatives					2.708	144.044	[M+Na]+	adduct linked to 4617_[M+IsoProp+Na+H]+	0.481	False	null	144.044	C9H7NO2		O=C(O)c1c[nH]c2ccccc12	530	True	True	False	Unit NormalizedByQcPeakHeight by alignment ID=-1	False	False	null	null	99.8	null	null	null	null	14.98	20240722_MAMAGL_Pos_Echcode09	144.04445:456923 145.0478:178266 146.05116:12041410
w/o MS2:1-Naphthylamine	2464	7916.91	8079.67	7743.95	6039.17	134905	83500	97521.7	123438	174970	70643.4	106710	83892.1	115303	150608	107595	147765	171771	122957	107142	84170.5	167247	89963.3	65197.6	119817	57378.9	48967.3	69307.6	79721.8	147766	131519	87433.8	78778.8	42283.5	133866	63293.3	155254	39356.9	115441	108258	144836	139455	124821	190750	45285.9	82190.2	63001.7	153095	131736	59765.6	67831.6	150903	134254	65204.2	102231	157860	60685.1	84413.6	76595.7	119731	59721.1	46784.4	80010.6	109145	113940	60664	131361	119126	68680.4	79008	74024.6	146290	139098	156686	147661	144652	155449	138664	152916	136635	153774	w/o MS2:1-Naphthylamine	RUFPHBVGCFYCNW-UHFFFAOYSA-N	RUFPHBVGCFYCNW-UHFFFAOYSA-N	Completed	Organic compounds	Benzenoids	Naphthalenes		Naphthalenes					5.665	144.081	[M+ACN+H]+	ion correlated with 1151; ion correlated with 5306; ion correlated with 8292; adduct linked to 1184_[M+H-H2O]+	0.914	False	null	144.081	C10H9N		C1=CC=C2C(=C1)C=CC=C2N	530	True	True	False	Unit NormalizedByQcPeakHeight by alignment ID=-1	False	False	null	null	100	null	null	null	null	29.9	20240722_MAMAGL_Pos_Echcode10	144.08069:1147507 145.08404:154319 146.0874:43090
1-NAPHTHYLAMINE	2466	6662.91	7277.91	7752.25	7972.31	1.40061e+06	1.62807e+06	1.06806e+06	546336	1.56824e+06	2.16812e+06	1.1818e+06	2.54679e+06	3.44442e+06	1.50983e+06	1.50444e+06	776161	905349	3.17406e+06	1.11833e+06	2.21575e+06	1.68462e+06	1.83039e+06	898241	2.37743e+06	1.34066e+06	1.31214e+06	1.71767e+06	1.88283e+06	1.47122e+06	648365	591642	1.12941e+06	894134	1.09219e+06	1.29921e+06	840009	1.20938e+06	1.14497e+06	2.25093e+06	915941	844818	1.74531e+06	1.94689e+06	1.33578e+06	1.98724e+06	1.51814e+06	1.05973e+06	819450	1.0394e+06	752574	827225	747659	1.98328e+06	766182	1.13161e+06	1.62294e+06	1.12536e+06	1.56905e+06	961229	1.04502e+06	1.19973e+06	1.92522e+06	1.95884e+06	715964	1191383	1.72887e+06	686179	622135	613185	652079	1.67602e+06	1.95288e+06	1.88089e+06	1.79341e+06	1.83845e+06	1.74196e+06	2.00053e+06	1.79655e+06	1.90361e+06	1.80418e+06	1-NAPHTHYLAMINE	RUFPHBVGCFYCNW-UHFFFAOYSA-N	RUFPHBVGCFYCNW-UHFFFAOYSA-N	Completed	Organic compounds	Benzenoids	Naphthalenes		Naphthalenes					2.707	144.081	[M+3ACN+2H]2+	adduct linked to 13380_[2M+3H2O+2H]+; found in higher mz's MsMs_4011; adduct linked to 4613_[M+H]+; adduct linked to 3995_[M+2Na-H]+	0.938	True	null	144.081	C10H9N		Nc1cccc2ccccc12	430	True	True	True	Unit NormalizedByQcPeakHeight by alignment ID=-1	False	False	null	null	90.2	null	96.9	85.6	50	389.16	20240722_MAMAGL_Pos_Echcode61	144.08089:4827806 145.08424:689783 146.0876:96402
w/o MS2:1-NAPHTHYLAMINE	2467	9476.12	9613.66	9613.15	8428.25	132309	248331	140613	67034	113981	320821	155623	307107	264185	148520	146255	99246.2	86147.4	416094	89307.8	348208	108545	240644	129660	325411	157630	238082	228178	260139	121231	161396	128363	157738	135841	156799	194190	100602	165933	138923	217621	76923.7	98482.8	168484	209653	222981	346589	252467	92639.8	64531.8	177242	145238	90962.5	95657.4	377159	60031	121114	215411	193302	192951	89800.7	157348	187783	251990	226598	55309.4	171117	184598	130969	90678.1	79657.8	86156.3	211810	225338	205601	216991	212236	207309	216757	221990	199228	221365	w/o MS2:1-NAPHTHYLAMINE	RUFPHBVGCFYCNW-UHFFFAOYSA-N	RUFPHBVGCFYCNW-UHFFFAOYSA-N	Completed	Organic compounds	Benzenoids	Naphthalenes		Naphthalenes					3.353	144.081	[M+2ACN+H]+	adduct linked to 627_[M+NH4]+	0.938	True	null	144.081	C10H9N		Nc1cccc2ccccc12	530	True	True	False	Unit NormalizedByQcPeakHeight by alignment ID=-1	False	False	null	null	70.2	null	null	null	null	43.28	20240722_MAMAGL_Pos_Echcode14	144.0808:1949244 145.08415:262606 146.08751:98253
w/o MS2:Proline betaine	2469	3091.11	3866.68	3864.63	5755.76	15281.9	46476.9	45887.2	12417.7	33756.4	28271.5	13581.6	41449.4	23216.7	43698.9	14632.2	15836.5	13825.3	42171.7	16510.1	45112.2	17816.9	46616.9	32601.4	43863.4	31633.5	48151	44292.4	30119.7	23316.1	26065.8	29429.8	19318.1	39405.9	21010.9	42471.9	25383.1	16538.4	28691	16170.2	23116.6	23016.9	20207.2	21365.5	55546.5	28859.6	38734.9	17423.5	20916.5	35720.5	39666.2	15375.7	17836.1	38679.3	17731.3	25617.5	30951.9	37190.2	33062.4	32275.6	2767.84	49635.9	33534.6	22219.4	27765	32538.7	33268.9	23229.8	19194	22480.5	12923.8	42888.1	29536.5	42060.1	26485	47981	32201.2	34669.7	42135.7	47817.4	25147.8	w/o MS2:Proline betaine	CMUNUTVVOOHQPW-LURJTMIESA-N	CMUNUTVVOOHQPW-LURJTMIESA-N	Completed	Organic compounds	Organic acids and derivatives	Carboxylic acids and derivatives	Amino acids, peptides, and analogues	Amino acids and derivatives	Alpha amino acids and derivatives	Proline and derivatives			0.794	144.102	[M+H]+		0.012	False	null	144.102	C7H13NO2		C[N+]1(C)CCC[C@H]1C(=O)[O-]	530	True	True	False	Unit NormalizedByQcPeakHeight by alignment ID=-1	False	False	null	null	100	null	null	null	null	11.43	20240722_MAMAGL_Pos_qc08	144.10187:184160 145.10522:22234 146.10858:93601
w/o MS2:Proline betaine	2470	3843.79	4344.88	5120.8	4644.17	21729.7	78782.1	27011.7	13054.3	21665.3	48828.3	23616.6	48072.3	34069.9	22836	23938.5	11692.3	12967.5	24186.1	18771	49276.8	20575.6	53116.1	31692.8	54486.7	36498.9	34101	53904.5	42913.8	12583.8	35156.8	15892.5	41323.8	24406.4	30932.6	25681.7	13393.1	29313	17072	36606.6	18251	14612.1	30190.1	12427.5	42432.4	49822.9	78942.1	11396.7	19657	26314.9	51630.7	13109.2	22824.4	55387.6	23306	18456.5	42882.5	28868.6	47372.4	19798.9	31628.2	34231	52015.4	40193.3	21041.7	35233.7	39896.4	15718.9	17073.1	16349.4	20265.3	30948	39331.2	28899.7	40289.3	30850	35012.6	40994.8	21139.8	28261.1	43420.5	w/o MS2:Proline betaine	CMUNUTVVOOHQPW-LURJTMIESA-N	CMUNUTVVOOHQPW-LURJTMIESA-N	Completed	Organic compounds	Organic acids and derivatives	Carboxylic acids and derivatives	Amino acids, peptides, and analogues	Amino acids and derivatives	Alpha amino acids and derivatives	Proline and derivatives			0.886	144.102	[M-C6H10O4+H]+	adduct linked to 9471_[M+NH4]+	0.062	False	null	144.102	C7H13NO2		C[N+]1(C)CCC[C@H]1C(=O)[O-]	530	True	True	False	Unit NormalizedByQcPeakHeight by alignment ID=-1	False	False	null	null	100	null	null	null	null	12.31	20240722_MAMAGL_Pos_Echcode43	144.10196:299833 145.10531:0 146.10867:37393
w/o MS2:proline_betaine	2471	368.125	4130.14	3681.25	5285.49	19482.9	66762.3	40269.8	16025.2	31362.9	52000.3	20410.6	64957.7	31227.1	114222	14642.8	32688.4	16768.6	13388.1	20959.6	15428.5	23493.3	69840	37792.4	45233.4	29189.3	52325.3	74910.9	25302.8	31991.2	49359.5	24509.4	28083.2	38680.2	27378	43838	28609.4	17615	27751.4	19702.8	20184.7	52253.7	33411.2	9876.53	72150.9	37514.8	26596.8	22996.2	27995.7	42072.3	57018.8	31358.8	27225.7	41067.1	30441.1	44048	17798.2	10927.6	56785.7	53291.3	19228.6	90246	44394.9	19185.9	43664.5	37476.3	49460.1	21236.7	24344.2	22056.1	17081.4	49040	44972.1	46575	38952.8	54010.5	40417.6	40570.1	56481.9	52503.3	36298.3	w/o MS2:proline_betaine	CMUNUTVVOOHQPW-UHFFFAOYSA-N	CMUNUTVVOOHQPW-UHFFFAOYSA-N	Completed	Organic compounds	Organic acids and derivatives	Carboxylic acids and derivatives	Amino acids, peptides, and analogues	Amino acids and derivatives	Alpha amino acids and derivatives	Proline and derivatives			0.647	144.102	[M+H]+		0.062	False	null	144.102	C7H13NO2		C[N+]1(CCCC1C(=O)[O-])C	530	True	True	False	Unit NormalizedByQcPeakHeight by alignment ID=-1	False	False	null	null	100	null	null	null	null	10.92	20240722_MAMAGL_Pos_Echcode22	144.10202:113701 145.10537:32854 146.10873:72872
w/o MS2:VALPROIC ACID	2506	4.23374	4.23374	4.23374	4.23374	3515.75	643.198	2444.82	1652.28	1402.45	1808.63	2594.28	719.12	1505.64	3496.42	1462.98	2641.46	2969.2	2997.9	1737.9	702.88	3205.7	985.984	855.414	1242.37	724.954	1021.16	1071.98	1046.39	1513.13	2264.24	2049.82	1473.26	733.279	2220.06	1010.91	2697.37	1718.84	1364.1	1174.92	1449.99	3685.33	1666.11	1864.77	8.30353	1842.59	413.959	3458.64	2982.56	3400.05	90.9434	1997.21	1625.58	714.985	963.655	3454.31	1858.07	1270.21	1008.77	1532.75	1850.35	1061.41	829.09	4032.61	1667.48	965.002	1406.77	3463.35	216.32	359.987	1234.19	2939.36	2464.66	2526.88	1910.58	2796.05	2990.11	2409.18	2304.81	3063.61	2366.74	w/o MS2:VALPROIC ACID	NIJJYAXOARWZEE-UHFFFAOYSA-N	NIJJYAXOARWZEE-UHFFFAOYSA-N	Completed	Organic compounds	Lipids and lipid-like molecules	Fatty Acyls	Fatty acids and conjugates	Branched fatty acids	Methyl-branched fatty acids				5.091	145.122	[M+H]+	similar chromatogram in higher mz_16075	0.025	False	null	145.122	C8H16O2		CCCC(CCC)C(=O)O	530	True	True	False	Unit NormalizedByQcPeakHeight by alignment ID=-1	False	False	null	null	100	null	null	null	null	15.57	20240722_MAMAGL_Pos_Echcode10	145.12233:24943 146.12568:0 147.12904:19330
w/o MS2:VALPROIC ACID	2507	3582.25	4522.44	3455.11	4588.08	1950.76	3104.46	4552.8	1980	2764.85	6088.1	1936.12	4303.17	3106.54	1855.2	2795.79	1940.16	2315.64	3232.4	2085.05	3616.65	2267.3	4116.75	3606.65	6526.97	4528.95	5650.07	3578.53	5047.22	2856.73	2149.48	3498.86	5302.87	3094.84	4891.33	5627.67	1965.99	3270.98	3450.6	3375.76	2222.07	2681.84	2827.24	2927.51	6616.73	4158.88	3105.85	3290.35	2532.32	4419.78	6406.57	2421.23	2219.77	6222.49	3541.46	3855.57	3261.88	3601.41	3986.78	3168.63	4244.17	10134.8	4609.15	3493.54	2391.61	4013.89	4275.43	3344.18	3748.5	3951.14	3548.05	3207.63	3526.05	3401.41	3686.33	3387.87	3171.03	4056.36	3451.88	3159.98	3560.98	w/o MS2:VALPROIC ACID	NIJJYAXOARWZEE-UHFFFAOYSA-N	NIJJYAXOARWZEE-UHFFFAOYSA-N	Completed	Organic compounds	Lipids and lipid-like molecules	Fatty Acyls	Fatty acids and conjugates	Branched fatty acids	Methyl-branched fatty acids				8.405	145.122	[M+H]+		0.012	False	null	145.122	C8H16O2		CCCC(CCC)C(=O)O	530	True	True	False	Unit NormalizedByQcPeakHeight by alignment ID=-1	False	False	null	null	100	null	null	null	null	10.15	20240722_MAMAGL_Pos_Echcode44	145.12238:20023 146.12573:5718 147.12909:34619
Unknown	2511	9.46712	552.176	1228.58	583.575	2518	4637.64	24610.6	2958.56	4293.36	4545.09	2356.79	6216.04	2500.29	2458.31	3122.37	2664.71	3562.6	3011.04	1998.03	6466.82	4289.87	7702.86	3513.36	8010.57	4694.28	4152.9	6762.91	4675.36	4171.62	2407.19	2835.04	5554.23	5064.98	6630.73	4150.51	1736.44	5845.88	2629.38	5691.9	3414.98	2751.4	2635.08	4568	7851.86	3704.09	3514.45	3288.6	3378.5	6785.93	10983.2	2564.93	1754.99	6076.87	4530.84	2179.24	3225.82	4890.33	6918.14	2723.68	1632.79	4827.39	815.825	2714.05	4470.94	3787.84	283.762	3849.65	94.6712	307.913	2811.48	6502.76	5170.59	5540.39	4665.86	6420.59	5442.43	5736.88	5884.79	6353.7	4833.42	Unknown	null	null											1.569	146.03	[M+ACN+H]+	adduct linked to 1230_[M+H]+	0.012	False	null	null	null	null	null	999	False	False	False	Unit NormalizedByQcPeakHeight by alignment ID=-1	False	False	null	null	null	null	null	null	null	10.25	20240722_MAMAGL_Pos_Echcode03	146.03003:85404 147.03338:3282446 148.03674:854874
w/o MS2:Indole-3-carboxaldehyde	2514	8218.18	6508.22	5633.77	10269.7	674728	695504	447424	240332	753800	904863	489521	1.06986e+06	1.55856e+06	696993	654869	350758	386202	1.31666e+06	480696	960500	723181	760350	415641	1.10889e+06	591338	618481	812862	885238	668572	293254	264163	506144	412432	509517	580731	337250	478612	534892	950373	399151	370294	774946	864943	577189	834051	650554	459837	375556	464286	331568	379524	347969	808491	304176	546142	659282	474226	670522	424622	414082	522558	704167	821695	304601	493749	735311	313578	242678	225758	243309	701536	848918	881362	779362	813223	743238	866530	796073	866661	764380	w/o MS2:Indole-3-carboxaldehyde	OLNJUISKUQQNIM-UHFFFAOYSA-N	OLNJUISKUQQNIM-UHFFFAOYSA-N	Completed	Organic compounds	Organoheterocyclic compounds	Indoles and derivatives	Indoles	Indoles					2.707	146.06	[M+CH3OH+H]+	ion correlated with 1529; found in higher mz's MsMs_4011; found in higher mz's MsMs_4613; adduct linked to 8511_[2M+ACN+Na]+	0.938	False	null	146.06	C9H7NO		C1=CC=C2C(=C1)C(=CN2)C=O	530	True	True	False	Unit NormalizedByQcPeakHeight by alignment ID=-1	False	False	null	null	100	null	null	null	null	158.88	20240722_MAMAGL_Pos_Echcode09	146.06:7404090 147.06335:1321180 148.06671:260601
w/o MS2:4-Hydroxyquinoline	2516	7629.69	6029.02	7564.68	7609.95	128662	166043	110613	87832.9	169037	181699	141709	174395	215953	140759	182611	80817.6	115560	228839	133331	196981	108238	157158	113635	162444	141004	154855	151269	200995	151564	124116	86341.7	120592	102952	131038	165029	112078	155723	161158	204280	70545.4	75246.7	170737	86636.3	179159	141347	129397	107593	94179.7	147528	192645	79318.3	88072.6	203667	81831.8	73836.5	126724	125622	129788	83794.9	125985	172840	122421	181704	80546.2	122782	117914	93989.5	68639.1	75341.3	69314.8	161861	178265	165287	170311	167896	165429	175252	159451	162624	176582	w/o MS2:4-Hydroxyquinoline	PMZDQRJGMBOQBF-UHFFFAOYSA-N	PMZDQRJGMBOQBF-UHFFFAOYSA-N	Completed	Organic compounds	Organoheterocyclic compounds	Quinolines and derivatives	Quinolones and derivatives	Hydroquinolones					5.434	146.06	[M+H+K]+	similar chromatogram in higher mz_20962; adduct linked to 7841_[2M+ACN+Na]+	0.938	True	null	146.06	C9H7NO		O=C1C=CNC2=CC=CC=C12	530	True	True	False	Unit NormalizedByQcPeakHeight by alignment ID=-1	False	False	null	null	100	null	null	null	null	33.86	20240722_MAMAGL_Pos_Echcode14	146.06006:1107473 147.06341:165360 148.06677:118594
w/o MS2:4-Hydroxyquinoline	2519	6984.22	6723.87	8106.45	8351.44	113010	27710.9	23900.6	60251.1	101350	31084.9	43839.7	26924.2	34532.7	74660.5	34814.6	57340.8	95253.5	28964.5	64229.6	24358.9	68973.6	28821.6	25842.7	29783.2	24330	29092	24660.6	29683.9	65543.6	55936.3	26629.1	25432.6	18347.1	21953.9	24405.3	39586.9	15899.4	32015.5	23444	111961	62082.9	27166.9	121305	28696.9	18167.5	25706.8	77949.3	82674.9	20944.7	27045.6	68566.3	59735.1	27989.3	43168.9	29183.1	21502.1	20675.7	19510	29870.6	16754.4	32640.6	19205.3	33038.1	67926.2	17513.3	32308.2	35567.5	27187.6	27275.1	29470.2	60248.1	58950.1	62487.4	62370.4	59482.4	59610.5	62915.8	51574.9	63461.3	59073	w/o MS2:4-Hydroxyquinoline	PMZDQRJGMBOQBF-UHFFFAOYSA-N	PMZDQRJGMBOQBF-UHFFFAOYSA-N	Completed	Organic compounds	Organoheterocyclic compounds	Quinolines and derivatives	Quinolones and derivatives	Hydroquinolones					3.729	146.06	[M+Na]+	adduct linked to 9229_[2M+3H2O+2H]+	0.457	False	null	146.06	C9H7NO		O=C1C=CNC2=CC=CC=C12	530	True	True	False	Unit NormalizedByQcPeakHeight by alignment ID=-1	False	False	null	null	100	null	null	null	null	11.51	20240722_MAMAGL_Pos_Echcode01	146.06007:786650 147.06342:136601 148.06678:125745
w/o MS2:DEOXYCARNITINE	2528	470.649	294.222	29.4222	29.4222	3675.39	33977.1	13649.8	5358.57	21473.2	15513.7	17201.2	26440.9	10407	16591.9	12931.6	14168.8	6923.28	36657	10128.4	31773.8	4811.72	26890.9	20634.7	16875.6	15602.8	40296.8	15540	28366.4	17223.6	11443.6	12423.3	24833.7	16378.9	11173.1	17770.3	7466.49	7903.87	14976.4	8347.6	13602.6	12727.9	9383.23	25182.6	19096.3	13193.9	32861.9	9243.69	7293.07	11289.6	18448.3	9875.91	11160.3	28202.7	19670.1	15387.3	11482.7	13876.1	15507.5	22492.7	5698.03	15565.6	41024.6	28221.5	6924.4	12345.5	8897	10364.6	7417.02	7768.16	9321	21515.8	24704	26660.5	10747.6	26976.5	24226.3	22514.9	26390.9	32237.5	13107.3	w/o MS2:DEOXYCARNITINE	JHPNVNIEXXLNTR-UHFFFAOYSA-N	JHPNVNIEXXLNTR-UHFFFAOYSA-N	Completed	Organic compounds	Lipids and lipid-like molecules	Fatty Acyls	Fatty acids and conjugates	Straight chain fatty acids					1.857	146.118	[M+H]+		0.358	False	null	146.118	C7H15NO2		C[N+](C)(C)CCCC(=O)[O-]	530	True	True	False	Unit NormalizedByQcPeakHeight by alignment ID=-1	False	False	null	null	100	null	null	null	null	20.96	20240722_MAMAGL_Pos_Echcode14	146.11758:151458 147.12093:53265 148.12429:238618
w/o MS2:DEOXYCARNITINE	2531	544.429	845.812	817.005	567.751	13423.4	38371	26842.7	7321.55	11567.7	46385.1	15114	47157.7	23911.9	15013.7	16257.5	8664.87	9255.76	16862.8	14230.5	38943.1	16170.7	32882.3	19414.6	41354	27412.7	33937.9	24994.2	33623.7	18169.5	10040.6	11373	21519.6	16393.7	25190.9	23013.1	9069.39	19713.1	19150.8	39845	10446	13683.2	18674.7	15346.1	38481.3	30502.5	30753.8	11409.2	14379.5	20802.5	26707.1	9095.82	12183.4	39461.3	10681.3	15540.8	31772.4	19554	30655.1	13158.4	17966.3	23219.9	29148.3	23516.9	9857.97	22675	14506.2	11114.4	10674.9	12041.9	12135.4	24964.8	27174.2	26897	23945.4	28468.3	25342.9	27731.3	22142.7	28233.7	25523.5	w/o MS2:DEOXYCARNITINE	JHPNVNIEXXLNTR-UHFFFAOYSA-N	JHPNVNIEXXLNTR-UHFFFAOYSA-N	Completed	Organic compounds	Lipids and lipid-like molecules	Fatty Acyls	Fatty acids and conjugates	Straight chain fatty acids					2.538	146.118	[M+CH3OH+H]+	adduct linked to 2838_[M+ACN+2H]+	0.938	False	null	146.118	C7H15NO2		C[N+](C)(C)CCCC(=O)[O-]	530	True	True	False	Unit NormalizedByQcPeakHeight by alignment ID=-1	False	False	null	null	100	null	null	null	null	28.3	20240722_MAMAGL_Pos_Echcode53	146.11765:179237 147.121:56768 148.12436:362772
p-coumaric acid	2546	34482.8	26013.1	20661.1	46242.8	3.70828e+06	1.98861e+06	2.42558e+06	3.40656e+06	4.96215e+06	1.79354e+06	2.96159e+06	2.1332e+06	3.20033e+06	3.95694e+06	2.75448e+06	4.0266e+06	4.3965e+06	3.25893e+06	2.825e+06	2.19007e+06	4.31078e+06	2.23568e+06	1.60223e+06	3.21864e+06	1.41816e+06	1.16345e+06	1829296	1.94745e+06	4.13452e+06	3.23589e+06	2.35742e+06	2.04664e+06	971236	3.49389e+06	1.43646e+06	4029815	919494	3374225	2.78708e+06	4.2014e+06	3.88109e+06	3.41962e+06	4.99572e+06	1.14209e+06	1.94993e+06	1636292	4.25605e+06	3.66114e+06	1.50704e+06	1.42004e+06	4.40212e+06	3.66193e+06	1.49183e+06	2.84522e+06	4.47e+06	1.59049e+06	1.97751e+06	1.81158e+06	3.24746e+06	1.43027e+06	929204	1.92238e+06	2.96987e+06	3.07878e+06	1.48966e+06	3.47481e+06	2.95625e+06	2.0856e+06	2.2573e+06	2.16425e+06	3.82694e+06	3.76648e+06	4.22554e+06	3.83532e+06	4.044e+06	3.88016e+06	3.82242e+06	3.97158e+06	3.56193e+06	4.09379e+06	p-coumaric acid	NGSWKAQJJWESNS-UHFFFAOYSA-N	NGSWKAQJJWESNS-UHFFFAOYSA-N	Completed	Organic compounds	Phenylpropanoids and polyketides	Cinnamic acids and derivatives	Hydroxycinnamic acids and derivatives	Hydroxycinnamic acids					5.665	147.044	[2M+H]+	ion correlated with 8793; ion correlated with 9768; adduct linked to 891_[M+NH4]+; adduct linked to 3151_[M+H]+; found in higher mz's MsMs_3151	0.938	True	null	147.044	C9H8O3		O=C(O)C=Cc1ccc(O)cc1	430	True	True	True	Unit NormalizedByQcPeakHeight by alignment ID=-1	False	False	null	null	93.3	null	88	88	100	170.35	20240722_MAMAGL_Pos_Echcode62	147.04402:6145634 148.04737:968060 149.05073:2214212
p-coumaric acid	2547	33536	25205.8	20437	44800.5	693701	872216	769273	635760	1.14288e+06	900638	530681	777672	770780	644620	789802	560450	595771	729722	598726	763193	667336	822267	699588	1.03079e+06	673964	575996	675741	643543	739694	463062	615018	635756	461196	949759	571375	561190	472145	800983	596372	543861	490427	711392	679016	676558	725023	816371	584369	625662	739062	572919	570841	593192	880915	693272	737193	613667	573426	640977	682649	492641	776919	617338	749469	587855	487984	840796	596778	436553	479701	462210	847855	747536	796863	824624	787258	836211	785528	794618	1.00137e+06	779819	p-coumaric acid	NGSWKAQJJWESNS-UHFFFAOYSA-N	NGSWKAQJJWESNS-UHFFFAOYSA-N	Completed	Organic compounds	Phenylpropanoids and polyketides	Cinnamic acids and derivatives	Hydroxycinnamic acids and derivatives	Hydroxycinnamic acids					4.729	147.044	[2M+H]+	ion correlated with 3154; adduct linked to 901_[M+NH4]+; similar chromatogram in higher mz_3154; found in higher mz's MsMs_3154; similar chromatogram in higher mz_12084; adduct linked to 7822_[2M+NH4]+	0.938	True	null	147.044	C9H8O3		O=C(O)C=Cc1ccc(O)cc1	430	True	True	True	Unit NormalizedByQcPeakHeight by alignment ID=-1	False	False	null	null	93.3	null	88	88	100	37	20240722_MAMAGL_Pos_Echcode01	147.04405:4344082 148.0474:563740 149.05076:477304
w/o MS2:Coumarin	2550	63348.1	64077.4	60173.4	166289	243840	750935	656080	247023	581467	647920	268781	810641	372021	499355	416371	403736	349858	591403	350520	707379	374245	862320	510317	679910	494905	769374	379631	628867	575404	309108	528336	463745	424558	356699	545732	484446	274753	540063	351905	345700	532587	411250	566193	944052	584559	488519	586578	357589	531437	766695	458794	369883	818961	453914	547561	349003	493067	555887	437826	418066	574694	355120	342439	305922	478106	348604	564912	309478	321101	233324	570447	408314	679579	470599	653961	421437	556067	611876	634476	425275	w/o MS2:Coumarin	ZYGHJZDHTFUPRJ-UHFFFAOYSA-N	ZYGHJZDHTFUPRJ-UHFFFAOYSA-N	Completed	Organic compounds	Phenylpropanoids and polyketides	Coumarins and derivatives		Coumarins and derivatives					0.839	147.044	[M+H-2H2O]+	ion correlated with 1641; adduct linked to 3155_[M+H]+; adduct linked to 3823_[M+H]+; found in higher mz's MsMs_3823	0.444	False	null	147.044	C9H6O2		O=C1OC2=CC=CC=C2C=C1	530	True	True	False	Unit NormalizedByQcPeakHeight by alignment ID=-1	False	False	null	null	100	null	null	null	null	21.59	20240722_MAMAGL_Pos_Echcode10	147.04402:3785998 148.04737:555541 149.05073:459162
Coumaric acid (isomer of 192, 194)	2552	31118.5	24966.5	19346.1	46200.2	500444	325069	318080	379847	569032	407986	297423	340171	374958	391386	391652	485731	406329	450988	359100	300890	405950	395741	281336	278325	322290	297065	365893	257297	437217	424973	271183	367719	225092	349543	264964	376726	133766	335306	288274	400499	428357	322896	841643	286163	201056	158254	440004	434928	225566	317795	422536	292175	221004	270321	421157	203391	199845	220182	282841	160202	209112	206685	273171	292744	266956	404824	293145	202708	187305	192322	410409	401107	424650	486277	411525	411697	429712	411584	410911	411455	Coumaric acid (isomer of 192, 194)	NGSWKAQJJWESNS-UHFFFAOYSA-N	NGSWKAQJJWESNS-UHFFFAOYSA-N	Completed	Organic compounds	Phenylpropanoids and polyketides	Cinnamic acids and derivatives	Hydroxycinnamic acids and derivatives	Hydroxycinnamic acids					6.025	147.044	[M+H-H2O]+	found in higher mz's MsMs_9566	0.926	True	null	147.045	C9H8O3		O=C(O)C=CC1=CC=C(O)C=C1	430	True	True	True	Unit NormalizedByQcPeakHeight by alignment ID=-1	False	False	null	null	92.8	null	99	90.8	57.1	13.09	20240722_MAMAGL_Pos_qc07	147.04402:1927069 148.04737:192599 149.05073:328922
w/o MS2:(IROA) GLUTAMINE	2569	3645.34	6179.68	6131.99	8045.39	82156.1	69914.6	102699	50522.8	168819	114382	62901.6	96999	143918	59254.8	149089	44402.6	84286.4	100909	125001	69083.9	133280	99928	69970.8	79128.6	100434	108082	102689	100903	103104	62393.9	59950.3	113396	86621.4	98890.7	119893	60771.9	48011	119914	121465	104361	87058.7	120861	99554	101688	61128.1	83085.4	55178.9	106423	95066	122633	75851.3	74823.5	112137	151841	121496	81995.7	61832.2	74436.4	123482	47176.6	91923.1	71121.8	93685.4	132894	71562.6	137013	65412.9	48702.8	50348.6	65308.8	101799	112850	112721	128716	98559.1	112939	116079	97588.9	110639	114290	w/o MS2:(IROA) GLUTAMINE	ZDXPYRJPNDTMRX-UHFFFAOYSA-N	ZDXPYRJPNDTMRX-UHFFFAOYSA-N	Completed	Organic compounds	Organic acids and derivatives	Carboxylic acids and derivatives	Amino acids, peptides, and analogues	Amino acids and derivatives	Alpha amino acids and derivatives	Alpha amino acids			0.926	147.076	[M+H]+		0.012	False	0.989	147.076	C5H10N2O3		O=C(O)C(N)CCC(=O)N	530	True	True	False	Unit NormalizedByQcPeakHeight by alignment ID=-1	False	False	null	null	100	100	null	null	null	25.98	20240722_MAMAGL_Pos_Echcode11	147.07634:602626 148.07969:118388 149.08305:60684
Spectral Match to Phthalic anhydride from NIST14	2599	11612.9	12570.5	12655.7	13077.7	181415	691492	236637	282512	292095	343723	245795	386551	209295	249006	279243	333304	191594	233524	107848	316382	174541	260632	193712	223699	260845	179618	220095	422839	194026	224666	190399	111222	163247	208229	249891	110272	141939	434764	112600	115754	410328	233371	239784	390213	450538	341894	148732	235886	435057	195136	324385	91413.4	222004	257233	233498	216361	100243	224145	192019	181698	346289	178552	351312	248230	138665	341513	754374	141146	153735	136038	332787	319700	337843	330992	325575	333908	319389	342943	340199	316891	Spectral Match to Phthalic anhydride from NIST14	LGRFSURHDFAFJT-UHFFFAOYSA-N	LGRFSURHDFAFJT-UHFFFAOYSA-N	Completed	Organic compounds	Organoheterocyclic compounds	Benzofurans	Benzofuranones	Phthalic anhydrides					8.789	149.023	[M+H]+	adduct linked to 4069_[M+ACN+H]+; similar chromatogram in higher mz_14321	0.938	True	null	149.023	C8H4O3		C1=CC=C2C(=C1)C(=O)OC2=O	430	True	True	True	Unit NormalizedByQcPeakHeight by alignment ID=-1	False	False	null	null	89.2	null	93.7	86	50	21.78	20240722_MAMAGL_Pos_Echcode64	149.02336:4113748 150.02671:520489 151.03007:123259
Phthalic acid	2601	232626	236356	232244	220873	153551	333036	310265	175749	233216	415657	158003	385060	242800	142245	284103	203541	177584	227857	201036	298667	178319	389335	310027	509501	366855	461565	319068	378370	256283	185673	217879	378965	303698	387430	417308	183713	255985	301130	276420	175366	201109	232862	206764	475999	278943	300288	211155	182593	327987	525333	196526	173506	490299	238357	231650	204282	284219	291958	204483	283529	610457	267130	227527	185779	289943	248325	225847	246548	242468	246618	254280	241943	253550	251873	249469	244669	261380	240219	248079	255292	Phthalic acid	XNGIFLGASWRNHJ-UHFFFAOYSA-N	XNGIFLGASWRNHJ-UHFFFAOYSA-N	Completed	Organic compounds	Benzenoids	Benzene and substituted derivatives	Benzoic acids and derivatives	Benzoic acids					9.706	149.023	[M-H2O+H]+	adduct linked to 4068_[M+ACN+H]+	1	True	null	149.023	C8H6O4		c1ccc(c(c1)C(=O)O)C(=O)O	430	True	True	True	Unit NormalizedByQcPeakHeight by alignment ID=-1	False	False	null	null	93	null	87.4	87.4	100	23.57	20240722_MAMAGL_Pos_Echcode37	149.02336:1117899 150.02671:155863 151.03007:106818
Phthalic acid	2602	14865.2	10980.3	13248.5	15988.1	73562	318303	147428	92737.7	96422.4	227993	141032	167639	126865	134035	114585	160488	93056.2	145617	75302.9	268749	108462	229218	139633	222358	211516	156922	160427	437402	131712	216179	91978.5	116320	125873	186596	252823	115479	133266	181543	70450.1	82844.6	159014	114027	106803	237784	230477	192504	89663.9	94546.6	246075	206579	131496	89418.4	405641	94203.1	108156	142948	122429	166679	175676	188101	161672	231683	174895	111694	93803	153627	315034	75182.1	81145.1	80704.6	179801	186081	181927	163666	179373	203616	180459	183595	187653	175683	Phthalic acid	XNGIFLGASWRNHJ-UHFFFAOYSA-N	XNGIFLGASWRNHJ-UHFFFAOYSA-N	Completed	Organic compounds	Benzenoids	Benzene and substituted derivatives	Benzoic acids and derivatives	Benzoic acids					3.291	149.023	[M-H2O+H]+	similar chromatogram in higher mz_17753	0.938	True	null	149.023	C8H6O4		c1ccc(c(c1)C(=O)O)C(=O)O	430	True	True	True	Unit NormalizedByQcPeakHeight by alignment ID=-1	False	False	null	null	85.9	null	88	79.5	50	12.68	20240722_MAMAGL_Pos_Echcode26	149.02339:1388690 150.02674:249063 151.0301:149156
w/o MS2:2`-Methylacetanilide	2635	8855.71	11746.1	11475.5	10200.7	63260.9	138965	239199	355632	247158	115999	236226	190949	243083	82527.9	57520	167426	108850	226074	132044	186407	52457.8	183371	174816	189814	187363	206397	164293	134726	172358	183024	156274	124439	171970	99830.9	122163	84043.5	73040.2	104251	71712.8	184312	126168	185754	107346	90878.6	124222	247416	69871.1	205724	186860	114677	195815	304807	302203	173875	94530	117867	285050	139042	242429	50732.5	122960	145428	117776	162136	106029	107313	109740	89869.4	90941	101452	217331	190350	199556	197582	220143	201117	202034	187635	199721	205617	w/o MS2:2`-Methylacetanilide	BPEXTIMJLDWDTL-UHFFFAOYSA-N	BPEXTIMJLDWDTL-UHFFFAOYSA-N	Completed	Organic compounds	Benzenoids	Benzene and substituted derivatives	Anilides	Acetanilides					0.85	150.091	[M+ACN+H]+	adduct linked to 898_[M+H-H2O]+	0.568	False	null	150.091	C9H11NO		CC1=CC=CC=C1N=C(C)O	530	True	True	False	Unit NormalizedByQcPeakHeight by alignment ID=-1	False	False	null	null	100	null	null	null	null	18.73	20240722_MAMAGL_Pos_Echcode04	150.09134:2430240 151.09469:396188 152.09805:55511
w/o MS2:2`-Methylacetanilide	2636	9429.55	9761.38	11205.2	14037.6	29124.3	70572.7	103503	208285	80970.1	59975	113603	85416.8	129001	34511.2	34905.9	285091	71352.6	285453	111795	46776.1	21359.3	120584	177219	42774.3	103818	104188	121967	103615	193163	86939.3	186614	88951.3	115095	44144.8	93742.4	44561.3	27203.9	45623.6	39880.1	136208	176628	141659	53685	58473.5	38338.4	137507	36977	109797	100035	77168	347431	196424	61648.5	127164	52878.5	95270.6	83843.2	105648	361433	38028.7	65606.1	105199	94871	103741	120345	43904.7	62296.7	73293.3	66761.8	42612.3	147761	113768	162365	110672	160495	131126	128743	154900	153239	118124	w/o MS2:2`-Methylacetanilide	BPEXTIMJLDWDTL-UHFFFAOYSA-N	BPEXTIMJLDWDTL-UHFFFAOYSA-N	Completed	Organic compounds	Benzenoids	Benzene and substituted derivatives	Anilides	Acetanilides					0.752	150.091	[M+H]+	adduct linked to 3998_[M+K]+; adduct linked to 5472_[M+2K-H]+	0.086	False	null	150.091	C9H11NO		CC1=CC=CC=C1N=C(C)O	530	True	True	False	Unit NormalizedByQcPeakHeight by alignment ID=-1	False	False	null	null	100	null	null	null	null	12.36	20240722_MAMAGL_Pos_Echcode48	150.09135:1820063 151.0947:195188 152.09806:62201
w/o MS2:2-Mercaptobenzimidazole	2641	23834.5	21780.5	25200	24002.4	81969.6	118777	86042.7	77201.9	98729.6	122492	43204.2	122710	98457.9	75867.2	118815	105183	204688	105784	74525.5	116783	93428.7	218598	53529.4	122472	145433	113890	42797	113602	94287.3	102479	83689.2	138158	198731	134803	120150	60319.8	90438.5	143848	73414.4	130965	96895.2	71023.9	80000.1	143753	149047	87136.7	75080.6	69101	104006	131031	165266	54473.3	124430	93861.1	91337.3	72903.7	213870	144077	103442	122868	144984	94943.4	66819.5	133963	77483.9	92119.1	122092	59745.9	62418.6	60478.4	131993	124777	121404	119846	125609	127959	129773	120578	125146	127247	w/o MS2:2-Mercaptobenzimidazole	YHMYGUUIMTVXNW-UHFFFAOYSA-N	YHMYGUUIMTVXNW-UHFFFAOYSA-N	Completed	Organic compounds	Organoheterocyclic compounds	Benzimidazoles		Benzimidazoles					7.804	151.033	[M+H]+	adduct linked to 5792_[M+2ACN+H]+; found in higher mz's MsMs_5792; similar chromatogram in higher mz_4029; similar chromatogram in higher mz_9119; similar chromatogram in higher mz_21829	0.975	False	null	151.032	C7H6N2S		C1=CC=C2C(=C1)N=C(N2)S	530	True	True	False	Unit NormalizedByQcPeakHeight by alignment ID=-1	False	False	null	null	100	null	null	null	null	16.75	20240722_MAMAGL_Pos_Echcode13	151.03252:1276662 152.03587:146397 153.03923:92014
w/o MS2:2-CARBOXYBENZALDEHYDE	2643	12047.5	9942.31	10438.4	11455.3	109770	293448	262805	151412	135807	255763	123902	286949	161967	116817	112335	133964	131163	163019	127524	224431	140523	256274	222513	216163	202626	185663	186901	246931	140273	132855	170128	203016	188850	179022	196763	120641	147959	143605	151390	120640	157621	180739	112106	248269	182065	186985	120918	145910	189017	253279	157094	125616	191752	142465	118739	180288	200390	172948	108641	168506	244503	194088	122948	132157	194491	111268	124463	101261	90915.2	103479	192997	189313	198028	194932	196726	183545	208394	185371	203740	188616	w/o MS2:2-CARBOXYBENZALDEHYDE	DYNFCHNNOHNJFG-UHFFFAOYSA-N	DYNFCHNNOHNJFG-UHFFFAOYSA-N	Completed	Organic compounds	Benzenoids	Benzene and substituted derivatives	Benzoic acids and derivatives	Benzoic acids					5.702	151.039	[M+K]+	adduct linked to 997_[M+H-H2O]+; similar chromatogram in higher mz_20987	0.938	False	null	151.039	C8H6O3		O=Cc1ccccc1C(=O)O	530	True	True	False	Unit NormalizedByQcPeakHeight by alignment ID=-1	False	False	null	null	100	null	null	null	null	29.69	20240722_MAMAGL_Pos_Echcode45	151.03889:1057584 152.04224:141149 153.0456:73082
w/o MS2:1-(4-methoxyphenyl)ethanone	2649	18447.7	16800.3	16342.1	36600.3	1.82665e+06	824871	529143	1.43542e+06	3.45502e+06	815881	1.22727e+06	692194	1.09453e+06	1.87412e+06	1.2211e+06	2315100	1.56569e+06	708577	1.1557e+06	540336	1.99795e+06	1.2208e+06	1.02793e+06	779497	1.0293e+06	403747	1.53919e+06	720325	1.34072e+06	1.67255e+06	1.20272e+06	1.14725e+06	718183	1.97595e+06	667376	1.77563e+06	386624	1.57768e+06	921868	1.28353e+06	1.4582e+06	1.14404e+06	2.01339e+06	542739	677853	529036	1.5882e+06	1.38614e+06	646358	873269	1.72932e+06	1.33398e+06	958559	1.01656e+06	2.32755e+06	493457	532810	603637	1.39323e+06	471445	1.55844e+06	675432	1.13051e+06	1.30089e+06	766000	1.83237e+06	1.66162e+06	752893	659018	713027	1.65217e+06	1.79186e+06	1.52235e+06	1.63739e+06	1.65289e+06	1.60592e+06	1.63035e+06	1.77601e+06	1.50187e+06	1.69286e+06	w/o MS2:1-(4-methoxyphenyl)ethanone	NTPLXRHDUXRPNE-UHFFFAOYSA-N	NTPLXRHDUXRPNE-UHFFFAOYSA-N	Completed	Organic compounds	Organic oxygen compounds	Organooxygen compounds	Carbonyl compounds	Ketones	Aryl ketones	Phenylketones	Alkyl-phenylketones		3.334	151.075	[M+H]+	ion correlated with 11887	0.938	True	null	151.08	C9H10O2		O=C(C1=CC=C(OC)C=C1)C	530	True	True	False	Unit NormalizedByQcPeakHeight by alignment ID=-1	False	False	null	null	68.8	null	null	null	null	17.1	20240722_MAMAGL_Pos_Echcode05	151.0753:17117364 152.07865:2395161 153.08201:390989
1-(4-methoxyphenyl)ethanone	2652	28285.7	21804.1	20712.4	49434.9	3.87857e+06	4.87587e+06	3.92842e+06	4.25674e+06	6.01745e+06	5.64853e+06	2.98331e+06	5.78021e+06	3.65491e+06	5.09468e+06	3.54283e+06	3.62096e+06	4.49764e+06	5.37838e+06	2.9558e+06	4.48012e+06	4.0585e+06	4.62176e+06	4.2202e+06	8.74434e+06	3.46876e+06	3.47231e+06	4.94954e+06	4.53708e+06	4.64682e+06	3.05341e+06	3.5648e+06	3.31885e+06	2.56573e+06	6.79444e+06	2.6289e+06	3.72443e+06	2.54197e+06	4.23924e+06	3.46088e+06	3.5113e+06	3476050	3.58571e+06	6.35512e+06	3.44983e+06	3.80607e+06	4.80832e+06	4.22042e+06	3.9059e+06	3.75002e+06	2.23078e+06	4.03791e+06	3.82387e+06	6.28926e+06	3.25728e+06	5.15325e+06	3.70483e+06	4.95086e+06	3.53045e+06	3.53364e+06	4.1233e+06	4.32075e+06	4.36962e+06	3.88241e+06	3.68686e+06	3302220	4.50521e+06	3.82179e+06	2.46731e+06	2.52052e+06	2.34778e+06	5.58728e+06	5.0613e+06	5.06593e+06	4.9671e+06	5.38978e+06	5.06234e+06	5.53561e+06	4.88285e+06	5.55859e+06	5.03537e+06	1-(4-methoxyphenyl)ethanone	NTPLXRHDUXRPNE-UHFFFAOYSA-N	NTPLXRHDUXRPNE-UHFFFAOYSA-N	Completed	Organic compounds	Organic oxygen compounds	Organooxygen compounds	Carbonyl compounds	Ketones	Aryl ketones	Phenylketones	Alkyl-phenylketones		2.498	151.075	[M+H]+	adduct linked to 2143_[M+2ACN+H]+; adduct linked to 940_[M+NH4]+; found in higher mz's MsMs_22096	0.938	True	null	151.08	C9H10O2		O=C(C1=CC=C(OC)C=C1)C	430	True	True	True	Unit NormalizedByQcPeakHeight by alignment ID=-1	False	False	null	null	80	null	85.1	80.4	50	60.03	20240722_MAMAGL_Pos_Echcode11	151.07539:14645986 152.07874:2162598 153.0821:277470
Unknown	2664	9288.47	8391.87	9498.3	9501.29	18308.6	25465.4	23161	12463.6	19658.4	36031.6	12513.2	28424.9	22036.4	9426.99	19435.7	14646.8	12841.9	17175.4	11494.6	25937.8	17256.1	37111.5	22965.9	35106.7	24946.5	26811	23308.2	25474	11639.6	1.36599e+06	37775.1	34276.4	21399.8	30227	26454.1	7849.89	20861.5	20168	16728.1	13040.7	15738.1	18116.4	16355.6	33651.6	24249.5	18854.4	12496.9	8621.74	25801.4	39401.9	14632.1	11387.9	33826.9	23297.4	13515.4	15411.7	16572.4	20751	14120.6	10028.4	25030.7	10437.9	13398	11650.9	15412.5	10279.8	15512.3	12380.3	11944	14747.9	18393.3	34560.7	26179.2	31387.5	21951.9	31114.4	26560	23704.8	23485.2	31296	Unknown	null	null											1.443	151.097	[M+IsoProp+H]+	adduct linked to 1327_[M+NH4]+	0.012	True	null	null	null	null	null	999	False	False	False	Unit NormalizedByQcPeakHeight by alignment ID=-1	False	False	null	null	null	null	null	null	null	18.39	20240722_MAMAGL_Pos_Echcode26	151.09666:9319034 152.10001:2736130 153.10337:1043937
w/o MS2:Thymol	2667	5169.49	4893.15	5038.02	6455.7	10224.2	146460	128244	229436	14048.5	76183.6	155859	60389	100132	12227.7	11073.6	207997	98942.2	99661.8	109261	12944.6	10536.6	142851	166411	16942.4	112892	66102.9	167255	25526.7	122045	146562	161129	158316	93507.4	18025.5	68924.7	9769.88	9121.82	12185	17917.8	189813	195031	73841.6	22754.7	75382.1	11293.4	158253	12121.4	172358	15201.3	60140.3	231464	200630	17340.8	144117	11500.9	101227	13118.8	105401	139487	8773.64	62683.2	97314	22055.8	204313	106519	12641.3	49234.2	67220.4	63025.4	65676.5	130572	117316	116244	118503	126104	117131	127781	114157	128003	117438	w/o MS2:Thymol	MGSRCZKZVOBKFT-UHFFFAOYSA-N	MGSRCZKZVOBKFT-UHFFFAOYSA-N	Completed	Organic compounds	Lipids and lipid-like molecules	Prenol lipids	Monoterpenoids	Aromatic monoterpenoids					4.294	151.112	[M+H]+	ion correlated with 1708; ion correlated with 1307; ion correlated with 12628; ion correlated with 1005; adduct linked to 2150_[M+H-H2O]-; adduct linked to 1005_[M+Na]+	0.679	False	null	151.112	C10H14O		OC1=CC(=CC=C1C(C)C)C	530	True	True	False	Unit NormalizedByQcPeakHeight by alignment ID=-1	False	False	null	null	100	null	null	null	null	22.34	20240722_MAMAGL_Pos_Echcode04	151.11176:1630517 152.11511:256125 153.11847:97319
w/o MS2:Thymol	2668	4793.85	5328.62	4769.41	4878.69	37564.4	33120.9	29835.1	71436.5	51917.9	28261.3	53745.3	23140.9	32624.8	54632.8	20892.7	74981.1	50453.9	30536	36421.9	12860.4	40376.2	44757.6	45721.9	15755.9	39391.5	26067.9	50903	19477.4	50105.7	52216.7	44784	46663.3	29725.4	28755.4	30603.7	36375.4	8957.54	28550.6	26482.5	60491.8	57458.8	37134.9	44289.1	23848.7	13010.4	44722.4	35460.4	57882.9	17256.5	25505.4	72444.1	68692.3	17848	37302.2	33310.7	22812	11984.2	28181.1	48511.2	8842.47	33859.6	23950	21417.9	55278.6	25215	25133	36751	25761.2	26928	26555.1	46741.2	46671.5	51355.7	46858.2	46452.6	49361.3	46456.8	47098.8	48669.5	46850.1	w/o MS2:Thymol	MGSRCZKZVOBKFT-UHFFFAOYSA-N	MGSRCZKZVOBKFT-UHFFFAOYSA-N	Completed	Organic compounds	Lipids and lipid-like molecules	Prenol lipids	Monoterpenoids	Aromatic monoterpenoids					4.705	151.112	[M+CH3OH+H]+	adduct linked to 3092_[M+2Na-H]+; similar chromatogram in higher mz_3172	0.543	False	null	151.112	C10H14O		OC1=CC(=CC=C1C(C)C)C	530	True	True	False	Unit NormalizedByQcPeakHeight by alignment ID=-1	False	False	null	null	100	null	null	null	null	11.35	20240722_MAMAGL_Pos_Echcode04	151.11176:479941 152.11511:73726 153.11847:10987
w/o MS2:Thymol	2669	7760.17	5280.58	5528.84	7343.44	6250.14	38246	33413	78969.7	11638.6	22304.3	57486.7	19611.2	31366.3	5894.32	9046.55	66982.6	35581.7	32480.8	35406.1	12408.4	6784.1	46158.1	39693.1	16015.4	25772.3	21716.3	53375.7	13663.3	39843.8	52780.1	37887.6	40554.7	28965.3	16559.3	24639	5153.43	7458	8668.66	10625.9	68443.4	61401.1	24129.8	10269.4	27466.6	10063.7	36643.5	8206.88	66674.5	12302	29495.9	93484.5	62018	18002.7	35236	8875.53	33287.3	10140.6	27535.2	37267.8	7578.2	31608.4	28340.1	9121.11	64760.4	29559.3	7817.8	19342	20206.2	22955.8	23238.4	39302.8	36602.2	36699.9	38756.1	39139.8	34607	41045.3	35462.6	36457.8	39401.1	w/o MS2:Thymol	MGSRCZKZVOBKFT-UHFFFAOYSA-N	MGSRCZKZVOBKFT-UHFFFAOYSA-N	Completed	Organic compounds	Lipids and lipid-like molecules	Prenol lipids	Monoterpenoids	Aromatic monoterpenoids					4.061	151.112	[M+NH4]+	ion correlated with 12908; ion correlated with 13595; ion correlated with 1304; adduct linked to 5122_[M+2ACN+H]+	0.494	False	null	151.112	C10H14O		OC1=CC(=CC=C1C(C)C)C	530	True	True	False	Unit NormalizedByQcPeakHeight by alignment ID=-1	False	False	null	null	100	null	null	null	null	10.27	20240722_MAMAGL_Pos_Echcode04	151.11176:563679 152.11511:82146 153.11847:104435
w/o MS2:guanine	2682	103.599	103.599	1287.32	2089.84	114275	950660	158321	270493	464809	736770	218420	565264	488927	547620	213105	395622	176977	528626	122012	490379	260154	444657	165948	311692	672162	506355	226149	489985	185743	215650	93005.3	192489	182022	227306	347742	169083	199557	130739	117840	85911.8	211159	164952	179349	331163	716228	338147	454433	232982	261735	225416	174665	141542	558828	342694	447705	352458	110302	664251	290967	459453	375115	415159	340910	203848	98098.6	558484	165207	250571	151832	206624	275674	506658	269255	363256	361464	360811	402197	215959	260378	476990	w/o MS2:guanine	UYTPUPDQBNUYGX-UHFFFAOYSA-N	UYTPUPDQBNUYGX-UHFFFAOYSA-N	Completed	Organic compounds	Organoheterocyclic compounds	Imidazopyrimidines	Purines and purine derivatives	Purines and purine derivatives					0.621	152.057	[M+H]+		0.37	False	null	152.057	C5H5N5O		c1[nH]c2c(n1)nc(nc2O)N	530	True	True	False	Unit NormalizedByQcPeakHeight by alignment ID=-1	False	False	null	null	100	null	null	null	null	28.31	20240722_MAMAGL_Pos_Echcode02	152.0567:2467427 153.06005:292011 154.06341:84426
Guanine	2683	33.9751	339.751	33.9751	537.896	447889	694096	749161	314323	780603	554065	327199	595319	294155	371345	788571	405815	373095	381146	407182	574938	246283	931896	401459	868424	460248	672031	362372	530067	524735	315168	432406	695773	411135	568452	449967	386513	705537	431026	389500	554109	191498	363755	313924	408654	677119	1.0453e+06	153061	356853	455742	690483	306022	572149	1.56004e+06	755275	219400	525680	433128	678655	514892	499774	418811	485717	601346	501507	212409	622402	376241	391017	146058	266199	658762	593726	716847	540804	666391	712496	718062	218759	565994	764225	Guanine	UYTPUPDQBNUYGX-UHFFFAOYSA-N	UYTPUPDQBNUYGX-UHFFFAOYSA-N	Completed	Organic compounds	Organoheterocyclic compounds	Imidazopyrimidines	Purines and purine derivatives	Purines and purine derivatives					1.206	152.057	[M+H]+		0.012	True	null	152.057	C5H5N5O		c1nc2c([nH]1)[nH]c(=N)nc2O	430	True	True	True	Unit NormalizedByQcPeakHeight by alignment ID=-1	False	False	null	null	92.2	null	85.9	85.9	100	156.28	20240722_MAMAGL_Pos_Echcode50	152.05672:3365311 153.06007:385459 154.06343:94854
w/o MS2:Paracetamol	2688	7398.81	7291.46	9472.19	10265.2	26004.2	28895	42131.1	22475.8	20002.2	30708.7	14211.5	86750.4	28096.5	31621.5	20950.4	17835.9	19602.2	24428.3	19802.1	26898.9	13782.6	56110.8	21445.4	48505.9	26752.2	35155.6	107526	29979.2	14301.4	33853.6	14871.5	70782.8	37743.7	41498.9	24728.6	19682	14587.8	22741.1	22901.6	15974.9	144671	19953.7	37730.1	31723	368965	25383.8	82047.2	15365	27208.1	30169.5	18887.1	19453.5	38877.6	22404.7	18081.1	14379.2	21635.4	21230.3	17375.6	23748	31594.9	16046.5	16911.6	14881.4	32961.2	23167.1	16808.7	18215.8	19445.8	15705.6	39120.6	42294.7	38676.7	39428.3	39718.4	35864.9	42736.3	39726.2	37487.3	41623.7	w/o MS2:Paracetamol	RZVAJINKPMORJF-UHFFFAOYSA-N	RZVAJINKPMORJF-UHFFFAOYSA-N	Completed	Organic compounds	Benzenoids	Phenols	1-hydroxy-2-unsubstituted benzenoids	1-hydroxy-2-unsubstituted benzenoids					2.379	152.071	[M+IsoProp+Na+H]+	adduct linked to 1387_[M+ACN+H]+	0.049	False	null	152.071	C8H9NO2		C/C(=N\c1ccc(cc1)O)/O	530	True	True	False	Unit NormalizedByQcPeakHeight by alignment ID=-1	False	False	null	null	100	null	null	null	null	13.48	20240722_MAMAGL_Pos_Echcode42	152.07072:1407969 153.07407:211659 154.07743:226975
w/o MS2:Massbank:EQ368409 Norephedrine|Phenylpropanolamine|2-amino-1-phenylpropan-1-ol	2691	3794.86	2943.01	3411.63	4247.5	13185.3	26821.6	20777.3	16953	18449.2	27333.6	15440.4	24541.8	20272.9	11702.3	22519.1	14563.6	14421.1	19419.5	16683	22068.8	13041.2	29564.6	20425.3	25808.2	27002.2	30644	24541.8	26588.2	16825.6	18484.5	18493.7	28885.4	21219.2	27602.4	32844.4	16844.9	19662.7	21689.5	22663.7	13602.9	16297.5	18055	15432.1	34033.2	19611.6	20776.3	16247.2	12528.9	25196.1	39235.2	15717.3	17873	32230.6	17614.5	20058.5	18408.6	20536.3	26703.6	19288.7	16016.3	32132.3	20287.3	20854.8	14190.2	21652.7	21270	19980.2	9306.52	10419.3	11656.2	23015.5	27971.1	25899.6	24791.5	26436.6	24819.6	26258.6	25050.8	27014.9	24501.8	w/o MS2:Massbank:EQ368409 Norephedrine|Phenylpropanolamine|2-amino-1-phenylpropan-1-ol	DLNKOYKMWOXYQA-UHFFFAOYSA-N	DLNKOYKMWOXYQA-UHFFFAOYSA-N	Completed	Organic compounds	Benzenoids	Benzene and substituted derivatives	Phenylpropanes	Phenylpropanes					2.556	152.107	[M+H+Na]+	adduct linked to 3353_[M+ACN+H]+; similar chromatogram in higher mz_10802	0.877	False	null	152.107	C9H13NO		CC(C(C1=CC=CC=C1)O)N	530	True	True	False	Unit NormalizedByQcPeakHeight by alignment ID=-1	False	False	null	null	100	null	null	null	null	11.15	20240722_MAMAGL_Pos_qc02	152.10701:125378 153.11036:8531 154.11372:38262
w/o MS2:AZELATE	2726	10620	11848.5	10989	14860.7	137872	91986.8	57064.3	175648	306430	105957	111181	88469.8	109249	160066	107670	178922	133296	80699.9	91541.8	66772.2	167664	124861	139794	139573	118755	57262.3	139861	84158.2	136893	120505	98396.6	124349	100906	257874	80914.1	147260	58384.4	110642	89843.4	114423	100542	113647	206379	62661.9	64823.5	98011.1	133908	148331	97916.7	100397	181200	143504	132076	85893.4	215893	64605.8	75585.8	75398.3	149191	67088.6	196807	60765.6	86753.9	105702	77641.5	144118	133612	71723.1	75186.8	77049.5	149759	148834	157580	156189	140789	172053	143461	153368	156858	148654	w/o MS2:AZELATE	BDJRBEYXGGNYIS-UHFFFAOYSA-N	BDJRBEYXGGNYIS-UHFFFAOYSA-N	Completed	Organic compounds	Lipids and lipid-like molecules	Fatty Acyls	Fatty acids and conjugates	Medium-chain fatty acids					3.463	153.091	[M+DMSO+H]+	similar chromatogram in higher mz_12033; adduct linked to 701_[M+Li]+; similar chromatogram in higher mz_21156; similar chromatogram in higher mz_22676; similar chromatogram in higher mz_7635	0.914	False	null	153.091	C9H16O4		OC(=O)CCCCCCCC(O)=O	530	True	True	False	Unit NormalizedByQcPeakHeight by alignment ID=-1	False	False	null	null	100	null	null	null	null	11.2	20240722_MAMAGL_Pos_Echcode05	153.09099:1463256 154.09434:417367 155.0977:67350
w/o MS2:AZELATE	2727	33133.5	72344.7	60086.6	73817.1	41536.9	81325.2	79389	38509.3	65626.1	120485	42218.5	110142	59732.5	35600.3	72394.1	54092.1	43978.7	61352.4	46654.3	82363.9	48086	108952	83681.8	125570	91388.9	115245	70435.7	90160.2	51009	42577.9	53623.7	106026	75803.5	90996.9	101308	44939.7	65904.8	64830	53882.2	48000	48193.9	61961.6	51364.5	123030	70252.4	69599.8	46994.8	38037.4	83864.4	140069	52486.1	51978.1	139669	68090.5	55003.1	57425.2	67225.1	86161	56837.3	88555.9	161310	60014.7	54615.4	44387.1	83733.4	73160	57229.6	62308.4	53580.1	57476.1	54467.7	63232.7	60683.9	67530.1	56920.8	56543.9	66304.2	59444.1	58229.8	61967.1	w/o MS2:AZELATE	BDJRBEYXGGNYIS-UHFFFAOYSA-N	BDJRBEYXGGNYIS-UHFFFAOYSA-N	Completed	Organic compounds	Lipids and lipid-like molecules	Fatty Acyls	Fatty acids and conjugates	Medium-chain fatty acids					0.645	153.091	[M+NH4]+	adduct linked to 2240_[M+H]+	0.21	False	null	153.091	C9H16O4		OC(=O)CCCCCCCC(O)=O	530	True	True	False	Unit NormalizedByQcPeakHeight by alignment ID=-1	False	False	null	null	100	null	null	null	null	16.9	20240722_MAMAGL_Pos_BlankMeOH02	153.09099:343004 154.09434:175587 155.0977:152218
w/o MS2:(+/-)-Camphor	2740	14442.1	25967.9	23742	24521.2	13538.7	23582.8	20062.4	14480.4	23126.5	33122.7	13825.4	31135.6	19773.4	9815.37	22555.4	16515.7	12546.6	16563.1	14713.3	26158.8	13968	31616	25691.5	40806.4	30102.8	39220	24014.5	33347	17186.4	12762.2	18260.1	32647.1	25472.1	34971.5	38236.9	20066.5	21643.9	28308.2	20088.7	17131.7	15563.1	22328.3	14171.2	40615	23601.3	25844.9	17947	14030	27122.8	51540.2	18694.6	17416.7	43463.5	21018	16308.7	19196.7	21873.8	27980.1	19298.5	28904.5	58402.7	25052.6	19996.9	15294.9	25725.6	21860.9	19352.7	21584.5	19867	20080.3	13925.1	19319.9	19734.5	22605.1	19600.4	18971.6	18709.4	20112.1	19056.4	19775	w/o MS2:(+/-)-Camphor	DSSYKIVIOFKYAU-UHFFFAOYSA-N	DSSYKIVIOFKYAU-UHFFFAOYSA-N	Completed	Organic compounds	Lipids and lipid-like molecules	Prenol lipids	Monoterpenoids	Bicyclic monoterpenoids					0.632	153.127	[M+H]+		0.062	False	null	153.127	C10H16O		CC1(C2CCC1(C(=O)C2)C)C	530	True	True	False	Unit NormalizedByQcPeakHeight by alignment ID=-1	False	False	null	null	100	null	null	null	null	16.68	20240722_MAMAGL_Pos_BlankMeOH02	153.1274:117278 154.13075:40850 155.13411:0
w/o MS2:(Metasci) (+)-Camphor	2747	16267.9	29231.2	26620.8	21228.1	14327	26256.9	20777.8	14869.5	23559.4	33498.9	13893.8	29671.4	19811.4	9921.26	22375.9	16413.3	12504.2	17229.7	14608.7	27349.5	14151.7	32161.7	26226.6	41768.6	30873	37585.5	27073.4	34023.4	17479.4	12933.2	18434.6	32834.1	25526.4	34936.4	37093.4	19952.5	24167.7	28195.8	20038	15817.2	15040.7	22385.3	13044.1	40847	25105.2	25990.9	17287.4	14092	28426	51678.7	19314.2	18084.2	43490.5	20325.5	18761.4	19232.9	21880	26405.1	19403.2	29101.5	58287.3	25291.8	20212.4	15488.7	26544.4	22163.2	19960.2	24042	21951.5	21981.1	15018.6	20743.7	20998	22416.2	20094.9	18906.4	21466.1	17696	20793.8	20063.7	w/o MS2:(Metasci) (+)-Camphor	DSSYKIVIOFKYAU-UHFFFAOYSA-N	DSSYKIVIOFKYAU-UHFFFAOYSA-N	Completed	Organic compounds	Lipids and lipid-like molecules	Prenol lipids	Monoterpenoids	Bicyclic monoterpenoids					0.665	153.127	[M+H]+		0.025	False	9.905	153.127	C10H16O		O=C1CC2CCC1(C)C2(C)C	530	True	True	False	Unit NormalizedByQcPeakHeight by alignment ID=-1	False	False	null	null	100	99.6	null	null	null	11.52	20240722_MAMAGL_Pos_Echcode21	153.1275:109671 154.13085:68318 155.13421:0
w/o MS2:Spectral Match to Pyrimido[1,2-a]azepine, 2,3,4,6,7,8,9,10-octahydro- from NIST14	2748	7.14567	7.14567	7.14567	7.14567	321.676	2758.62	312.086	3973.75	1394.71	3023.02	1358.05	10242.1	2049.8	32616.2	1031.65	3862.63	1860.49	3137.75	5.28421	4026.94	6941.27	6171.59	133.34	6561.84	4632.79	2516.16	2106.81	6782.94	8044.32	3706.42	5367.09	11.1151	9558.61	1735.24	4002.49	707.945	1864.35	851.243	76.7468	54.9444	37771.9	406.504	1272.44	4367.11	30886.1	4209.23	16974.2	2140.09	8070.27	15.3494	7186.58	3175.28	10171.6	1542.41	414.044	3413.12	1690.85	3219.62	1887.32	273.337	17.9076	1679.6	491.415	1492.98	1739.16	9529.73	3009.77	2012.53	1194.4	1847.73	5531.76	7051.87	6074.93	6591.56	5719.57	6738.98	6159.74	5697.29	6394.79	6342.77	w/o MS2:Spectral Match to Pyrimido[1,2-a]azepine, 2,3,4,6,7,8,9,10-octahydro- from NIST14	GQHTUMJGOHRCHB-UHFFFAOYSA-N	GQHTUMJGOHRCHB-UHFFFAOYSA-N	Completed	Organic compounds	Organoheterocyclic compounds	Azepanes		Azepanes					2.368	153.139	[M+H]+	ion correlated with 2749	0.025	False	null	153.139	C9H16N2		C1CCC2=NCCCN2CC1	530	True	True	False	Unit NormalizedByQcPeakHeight by alignment ID=-1	False	False	null	null	99.9	null	null	null	null	25.56	20240722_MAMAGL_Pos_Echcode10	153.13872:268405 154.14207:21677 155.14543:0
Unknown	2751	22.1491	22.1491	22.1491	22.1491	3050.28	1149.3	361.927	13.8769	3550.42	575.58	1074.62	518.666	1843.25	3829.08	3534.27	958.369	2879.72	284.583	390.565	915.546	2454.48	1539.13	1695.87	43.4406	458.114	43.4406	566.352	576.04	3518.64	798.323	1513.22	1255.47	625.457	535.14	559.101	1786.78	984.378	2244.97	924.558	1469.34	619.731	776.478	3664.64	43.4406	283.482	874.612	4525.55	666.107	453.719	714.198	204.468	1402.06	434.406	2550.51	658.774	1184.04	1858.09	864.082	1206.63	25.6188	3765.33	509.185	1346.69	2665.74	24.9783	2414.13	5597.02	442.423	630.772	899.852	1451.01	1888.48	2215.85	1014.46	1994.92	2132.42	1829.31	1118.62	2075.93	1749.76	Unknown	null	null											4.677	153.536	[M+H]+	similar chromatogram in higher mz_16787; adduct linked to 4227_[M+ACN+H]+; similar chromatogram in higher mz_22053; similar chromatogram in higher mz_21534	0.037	False	null	null	null	null	null	999	False	False	False	Unit NormalizedByQcPeakHeight by alignment ID=-1	False	False	null	null	null	null	null	null	null	24.2	20240722_MAMAGL_Pos_Echcode10	153.53595:26697 154.5393:0 155.54266:0
Unknown	2754	821.888	395.455	479.557	179.953	57678.9	47564.6	23714.9	47444.4	31035.9	49244.1	22581.6	51411.3	45769	54234.4	46679.9	72170.2	54175.6	60928.4	33882	19941.2	64759.4	43321.5	31665.5	43393.5	36744	55410.9	23.193	47788.5	85271.4	35467	43102.3	37493.5	34979.1	42372.4	41848.3	54133.9	35812.3	69781.8	31374.5	46329.7	64138.5	35203.3	77236.6	43445.5	54321.5	20589.5	53867.3	55212.1	43622.7	31718.4	75631.7	38606.1	50986.4	53121.3	67384.1	36447.2	63478.8	53392.7	43486.5	52148.7	38760.1	33927.2	33749.1	51774	26224.6	72170	58601.9	23120.1	23863.8	26137.5	65702.6	67813.8	67059.5	61917.6	68529.1	67639.9	63865	67519.3	65322.6	67260.9	Unknown	null	null											8.035	153.978	[M+3H]+	ion correlated with 5009; adduct linked to 3846_[M+CH3OH+H]+; similar chromatogram in higher mz_3504	0.605	False	null	null	null	null	null	999	False	False	False	Unit NormalizedByQcPeakHeight by alignment ID=-1	False	False	null	null	null	null	null	null	null	15.96	20240722_MAMAGL_Pos_Echcode48	153.97797:451089 154.98132:4720879 155.98468:436030
w/o MS2:Mesalazine	2762	1760.08	4252.44	4726.92	5810.04	20870.9	37862.1	53915.5	30426.2	83788.2	52255.7	20185	65099.7	35351.4	26633.3	37423.9	28959.8	16686.4	59433.2	32298.8	71007	30241.9	50449.3	66530.1	48285.6	59123.6	107257	65667.1	50644.2	63004.5	14903.1	53766.9	100620	69641.1	43405.9	92724.6	54801	23191.4	95856.9	50334.7	19949.7	46152.8	36153.9	48836.7	100276	51792.3	38944	25662.9	17809.4	55513.1	40066.3	34333	25133.8	85251.7	41189.2	84650.4	28017.5	52972.9	44070.4	99929.1	38852.9	81483.9	41329.7	33854.4	23301.5	51255.7	46416	52843.5	28881.5	33319.4	13631.9	57047.3	69683	68186.6	36445.6	92679.2	36101.6	72231.5	66332.8	75056.5	48394.9	w/o MS2:Mesalazine	KBOPZPXVLCULAV-UHFFFAOYSA-N	KBOPZPXVLCULAV-UHFFFAOYSA-N	Completed	Organic compounds	Benzenoids	Benzene and substituted derivatives	Benzoic acids and derivatives	Aminobenzoic acids and derivatives	Aminobenzoic acids				0.63	154.05	[M+H]+		0.025	False	null	154.05	C7H7NO3		C1=CC(=C(C=C1N)C(=O)O)O	530	True	True	False	Unit NormalizedByQcPeakHeight by alignment ID=-1	False	False	null	null	100	null	null	null	null	31.69	20240722_MAMAGL_Pos_Echcode56	154.04987:558525 155.05322:60579 156.05658:98143
w/o MS2:Dopamine	2763	54914.6	51969.2	44623.2	38908.3	31252.2	69687.8	61735.6	27523.9	42397.5	94954	31482	75117.5	47074	32163.8	52231.3	34567.2	30725.2	47183.1	33039.1	59687.9	37155.7	89947.6	68998.3	138376	58881.8	101373	65180.9	67259.4	38786.6	31754.8	37789.1	72784.9	57465.4	70529.2	70877.2	32176	74841.1	49683.8	45391	25512.2	30578.1	39475.1	30681.5	81115.5	70266.3	69192.1	36411.4	26517.6	66868.9	93372.4	34216	31265.6	117665	41788.4	43128.4	46529	56108.3	61796.7	34860.8	53180.7	99028.1	55830.5	41293.2	32009.7	53460.9	45222.2	35338.9	44339.2	46174.4	47699.6	49947.4	50151.9	56524.1	49781	50951	53142.1	52845.5	44303.2	52845.8	51313.2	w/o MS2:Dopamine	VYFYYTLLBUKUHU-UHFFFAOYSA-N	VYFYYTLLBUKUHU-UHFFFAOYSA-N	Completed	Organic compounds	Benzenoids	Phenols	Benzenediols	Catechols	Catecholamines and derivatives				0.935	154.086	[M+NH4]+	adduct linked to 10586_[2M+3H2O+2H]+	0.037	False	null	154.086	C8H11NO2		c1cc(c(cc1CCN)O)O	530	True	True	False	Unit NormalizedByQcPeakHeight by alignment ID=-1	False	False	null	null	100	null	null	null	null	14.33	20240722_MAMAGL_Pos_Echcode34	154.08627:302144 155.08962:14764 156.09298:70370
Unknown	2813	5019.61	4001.42	3130.9	3709.6	7304.75	8792.99	7667.17	7436.58	7952.84	14806	5121.94	9555.96	9053.98	5525.01	7815.92	7984.59	6736.78	5949.32	5621.4	11339.8	7848.35	10572.1	6484.45	14066.9	8756.88	15753.9	7730.24	11356.8	14440.2	200112	7097.79	11591.1	9087.28	8657.35	11796.1	5121.43	7773.5	7312.06	9720.72	6948.11	9934.32	7022.46	7797.44	11055.2	11128.4	7457.68	9131.94	8316.57	10404.4	13307.8	7087.4	6436.65	12297	8649.41	8173.35	6340.45	8219.05	9660.55	6879.43	9734.81	13825.9	8078.91	6032.78	8108.26	6878.45	6893.8	6992.36	7775.74	9274.36	9181.01	13460.3	16017.4	13672.9	17804.8	11432	15999.8	14730.7	13806.6	14404.4	15146.9	Unknown	null	null											3.117	155.154	[M+H]+		0.062	False	null	null	null	null	null	999	False	False	False	Unit NormalizedByQcPeakHeight by alignment ID=-1	False	False	null	null	null	null	null	null	null	14.53	20240722_MAMAGL_Pos_Echcode26	155.1543:1316760 156.15765:122355 157.16101:7528
w/o MS2:Quinoline-2-carboxylic acid	2816	12985.5	9139.42	6716.16	14030	85222.7	31548	78945.3	13945.3	23576.6	43637.6	14599.2	38957.5	27729.5	13861	37735.7	27355.6	18215.9	27245	22569.3	38691.7	11128.4	49847.3	34605.1	54823.9	38846.2	60748.7	34902.1	49793.5	15927.1	21830	21066.8	47468.5	40252.1	38935.4	48814.1	12670.8	30888.5	34593	34145	14064.4	22252.6	35312.7	17942.4	52752	31799.7	41050.9	25313.7	16509.2	39011.6	37829.2	14554.6	13614.1	46968.5	31842.9	13269.4	15922.2	28496.5	37226.3	20655.1	45965.5	50987.5	20157.7	23739	14870.5	33776.2	22255.6	20262.1	12204.3	11871.6	17752.6	26967	25026	18373.6	21257.5	26086	25063.6	22767.1	25433	26558.5	23651.8	w/o MS2:Quinoline-2-carboxylic acid	LOAUVZALPPNFOQ-UHFFFAOYSA-N	LOAUVZALPPNFOQ-UHFFFAOYSA-N	Completed	Organic compounds	Organoheterocyclic compounds	Quinolines and derivatives	Quinoline carboxylic acids	Quinoline carboxylic acids					2.479	156.042	[2M+ACN+H]+	adduct linked to 641_[M+Na]+	0.025	False	null	156.044	C10H7NO2		O=C(O)c1ccc2ccccc2n1	530	True	True	False	Unit NormalizedByQcPeakHeight by alignment ID=-1	False	False	null	null	97.1	null	null	null	null	11.31	20240722_MAMAGL_Pos_Echcode01	156.04207:785501 157.04542:225746 158.04878:265164
w/o MS2:Quinoline-2-carboxylic acid	2818	13373.1	8742.54	8685.45	16052.3	11809.8	26644.8	22528.9	12078.7	17022.9	35433.5	10866.8	28129.7	16887.8	9534.17	21461.9	24688.3	105539	17725	16733.5	28501.8	7589.36	29127.3	85122.8	39401.5	34107	29562.6	34051.1	47936.6	13113.6	13060.8	34408.9	43884.8	25137.6	31097.4	51544.4	9916.37	27406.1	34251.4	27303.8	20141.6	16956.1	21581.8	20021.7	42126.8	26002.5	31055.3	17158.1	16861.9	39090.9	45768	13268.5	15455.7	43951.1	21832.3	12537	18032.7	22183.3	41946.9	9733.79	23725.8	36852.9	14410.6	34955.2	12355.6	20035.8	15500	16410.7	8191.22	5855.2	13132.9	31306.4	23843.9	20987.5	21471.8	21921.4	20464.8	23817.1	20756.1	19782.1	25592.7	w/o MS2:Quinoline-2-carboxylic acid	LOAUVZALPPNFOQ-UHFFFAOYSA-N	LOAUVZALPPNFOQ-UHFFFAOYSA-N	Completed	Organic compounds	Organoheterocyclic compounds	Quinolines and derivatives	Quinoline carboxylic acids	Quinoline carboxylic acids					2.215	156.042	[2M+ACN+H]+	adduct linked to 643_[M+Na]+	0.012	False	null	156.044	C10H7NO2		O=C(O)c1ccc2ccccc2n1	530	True	True	False	Unit NormalizedByQcPeakHeight by alignment ID=-1	False	False	null	null	97.2	null	null	null	null	15.37	20240722_MAMAGL_Pos_Echcode13	156.0421:832666 157.04545:272699 158.04881:318467
w/o MS2:Quinoline-2-carboxylic acid	2820	21370.6	12313.2	8801.28	20898.3	12426.5	29643.2	30265.8	20892.6	28701.6	38431.6	18510.3	58847.5	356719	15142	23248.9	24537.4	14403.9	24744.2	21642.8	784607	17353.7	61740.4	36805	38783.5	59390.1	44287	59244.2	56523.7	17807.4	29355.4	208505	45189.8	25057.3	56723.7	53352.3	15993.8	26244.1	38797.7	42504.5	28387.3	27760.5	16617.3	33624.1	66094.4	23703	56634.6	16784.4	12717.3	46113.3	61388.8	29431.7	20196.5	61675	28205.1	23777.7	30010.4	20835	63181.6	25880.7	13231.5	44830.6	21286.2	45721.1	25538.8	45992.2	27909.6	36888.4	11962.8	10432.3	16090.7	21854.2	24691.8	31588.3	23003.2	23806.5	24907.2	31381.5	17057.8	37170.9	19652.5	w/o MS2:Quinoline-2-carboxylic acid	LOAUVZALPPNFOQ-UHFFFAOYSA-N	LOAUVZALPPNFOQ-UHFFFAOYSA-N	Completed	Organic compounds	Organoheterocyclic compounds	Quinolines and derivatives	Quinoline carboxylic acids	Quinoline carboxylic acids					1.511	156.042	[M+K]+	adduct linked to 6897_[2M+Na]+	0.025	True	null	156.044	C10H7NO2		O=C(O)c1ccc2ccccc2n1	530	True	True	False	Unit NormalizedByQcPeakHeight by alignment ID=-1	False	False	null	null	97.2	null	null	null	null	54.86	20240722_MAMAGL_Pos_Echcode16	156.04211:2660298 157.04546:853743 158.04882:901101
w/o MS2:Quinoline-2-carboxylic acid	2821	28310.6	15106.7	12573.3	16484.7	21664.6	51054.2	58681.5	26543.6	33572.6	41519.1	22699.8	47693.4	355668	21845.7	26618.8	34489.9	26197.4	37459.5	21995.9	68497.6	15453.1	47662.1	36980.7	54626.8	81149	49304.6	49945.9	63944	27714.1	25548.3	38689	51934.9	40053.3	68680.1	48844.7	20300.6	30798	45193.7	36054.4	22462.2	26071.7	27207.6	34968.8	63158.7	26038.9	44674.3	21055.8	23136.9	54565.8	51228.9	28629.3	20934.3	68991.9	26519.3	23025.7	21760.3	37939.7	44928.4	29006.9	5352.29	55201.4	26583.7	29189.3	24162.4	48680.4	21508.3	30560.8	15994.8	15651.6	26906.5	35908.7	39649.4	38152.7	24707.6	48866.5	26134.3	43047.4	30869.1	52826.8	26479.9	w/o MS2:Quinoline-2-carboxylic acid	LOAUVZALPPNFOQ-UHFFFAOYSA-N	LOAUVZALPPNFOQ-UHFFFAOYSA-N	Completed	Organic compounds	Organoheterocyclic compounds	Quinolines and derivatives	Quinoline carboxylic acids	Quinoline carboxylic acids					1.738	156.042	[M+ACN+Na]+	adduct linked to 919_[M+H]+	0.012	True	null	156.044	C10H7NO2		O=C(O)c1ccc2ccccc2n1	530	True	True	False	Unit NormalizedByQcPeakHeight by alignment ID=-1	False	False	null	null	97.3	null	null	null	null	41.53	20240722_MAMAGL_Pos_Echcode09	156.04214:1613083 157.04549:494298 158.04885:590506
w/o MS2:Quinoline-2-carboxylic acid	2822	18282.7	7215.43	8351.32	14587.4	13498.2	31055.6	59572.1	19216.4	22240.6	34651.9	15088.1	57589.7	354031	15113.4	32613	22577.4	14794.4	16522.9	22117.5	37236.3	17626.8	61831.2	29114.5	38211.8	62780	37836.5	57054.1	51340.8	17041	28019	29956.5	597997	24068.6	52870.8	44516.1	14747.4	29669.5	24168.8	32003.9	20526.2	24757	16603.8	29731.1	49907.2	23857.7	50098.9	11688.1	16601.3	41241.3	46845.2	21157.5	21557.5	75977	27525.6	21077.6	27159.8	20446.3	54638.3	18965.1	9844.72	48661.5	20760.5	28074	26556	39326.1	21556.6	31183.2	9981.02	8768.74	13639.4	26419.6	23579.9	28029.6	23344.3	18348	32365	28137.6	18833	24512.2	29639.6	w/o MS2:Quinoline-2-carboxylic acid	LOAUVZALPPNFOQ-UHFFFAOYSA-N	LOAUVZALPPNFOQ-UHFFFAOYSA-N	Completed	Organic compounds	Organoheterocyclic compounds	Quinolines and derivatives	Quinoline carboxylic acids	Quinoline carboxylic acids					1.564	156.042	[M+ACN+Na]+	adduct linked to 929_[M+H]+	0.025	False	null	156.044	C10H7NO2		O=C(O)c1ccc2ccccc2n1	530	True	True	False	Unit NormalizedByQcPeakHeight by alignment ID=-1	False	False	null	null	97.3	null	null	null	null	29.26	20240722_MAMAGL_Pos_Echcode28	156.04214:1543551 157.04549:533958 158.04885:553209
w/o MS2:Quinoline-2-carboxylic acid	2825	14103	10866.9	10199.1	22545.3	10301.2	30462.6	17909.8	10147.6	18827.6	37183.5	15362	35756.5	23901	11687.6	31106.7	23532.4	21016.8	21769.5	19129.1	30009.1	15683.2	34924.9	29136.1	44020.5	32814.9	35182.4	35729	41283.8	19922	3385.93	33648	43169.6	39138.6	32281.8	58322.4	14944.3	15322.1	31629.2	24289.1	228386	27544.8	17862.2	23450.9	64894.1	18818.8	25772.8	14856.7	13700	28699.2	53494	18936.7	16555.3	44164.1	20400.4	22886.7	24845.1	28424.3	352438	17204.9	23864.3	53470.4	22196.4	22283.3	14521.4	35468.2	20117.4	22013.7	10852.8	10413.5	14788.4	19336.4	25201.5	24159.2	22255.4	17487.8	21108.4	38681.6	15489.3	24389.5	23604.6	w/o MS2:Quinoline-2-carboxylic acid	LOAUVZALPPNFOQ-UHFFFAOYSA-N	LOAUVZALPPNFOQ-UHFFFAOYSA-N	Completed	Organic compounds	Organoheterocyclic compounds	Quinolines and derivatives	Quinoline carboxylic acids	Quinoline carboxylic acids					1.229	156.042	[M+K]+	adduct linked to 1125_[M+H-H2O]+	0.025	False	null	156.044	C10H7NO2		O=C(O)c1ccc2ccccc2n1	530	True	True	False	Unit NormalizedByQcPeakHeight by alignment ID=-1	False	False	null	null	97.4	null	null	null	null	27.67	20240722_MAMAGL_Pos_Echcode37	156.04216:1217746 157.04551:413943 158.04887:459609
w/o MS2:Quinoline-2-carboxylic acid	2826	14006.8	8426.38	9606.71	7696.13	20303.2	41057.5	40677.8	17027.1	39223.9	55998.8	19824	48168.1	32521.7	23721.5	45507.3	29580.9	27377.5	34317.5	26068.6	48956.9	22793.6	48150.6	37069.8	61175.1	51456.3	63368	58539	49217.7	31383.5	17715.1	35182.7	61957.5	36757.3	45415.4	48539.5	22702.4	27751.4	44744.5	34727.4	26563.2	23813.1	35438.4	25140.9	43691.6	32127.5	35426.3	23568.5	21793.4	46345.9	42639.3	22350.8	21788	61237.2	24422.8	22552.9	18471.7	22479.2	33863.9	27897	22677.3	75811.7	26362.2	30281.8	190647	27411.2	25899.1	22512.4	10065.4	13465.2	13710.5	32120.9	27227.8	30277.2	29302	26215.6	30223.2	30648.1	27155.1	29247	31428.8	w/o MS2:Quinoline-2-carboxylic acid	LOAUVZALPPNFOQ-UHFFFAOYSA-N	LOAUVZALPPNFOQ-UHFFFAOYSA-N	Completed	Organic compounds	Organoheterocyclic compounds	Quinolines and derivatives	Quinoline carboxylic acids	Quinoline carboxylic acids					3.313	156.042	[M+ACN+Na]+	adduct linked to 920_[M+H]+	0.025	False	null	156.044	C10H7NO2		O=C(O)c1ccc2ccccc2n1	530	True	True	False	Unit NormalizedByQcPeakHeight by alignment ID=-1	False	False	null	null	97.4	null	null	null	null	27.59	20240722_MAMAGL_Pos_Echcode61	156.04216:1299100 157.04551:405699 158.04887:436395
w/o MS2:Quinoline-2-carboxylic acid	2828	24540.7	13243.4	10877.9	23286.3	16525	30603.1	40414.6	23638.7	31560.6	40859.2	17640.8	49029.2	39192.3	17222.1	36588	21948.6	57249.5	23326	26983.8	47055.4	18179.3	63274.8	37555.8	33022.1	70184	52183.6	48009.7	64450.5	16782.6	22471.1	28122.6	40665.3	24825.4	42327	38586.1	10803.4	29607.7	30638	38660.3	20119.8	15219.7	27051.3	26719.8	61623.6	23088.4	34633.2	12847.3	16106.4	33882.3	50660.8	22044.4	22008	76587.6	27274.3	16622.9	19515.4	26842.2	48958	20430.7	16411.1	49715.2	30193.8	34439	27830.4	37400.7	22947	31449.7	10024.3	10992.2	24118.4	28990.1	26385.8	33431.6	27676.1	22042.4	33038.5	31097.1	29489.6	25527	32087.7	w/o MS2:Quinoline-2-carboxylic acid	LOAUVZALPPNFOQ-UHFFFAOYSA-N	LOAUVZALPPNFOQ-UHFFFAOYSA-N	Completed	Organic compounds	Organoheterocyclic compounds	Quinolines and derivatives	Quinoline carboxylic acids	Quinoline carboxylic acids					1.627	156.042	[2M+ACN+H]+	adduct linked to 645_[M+Na]+	0.012	False	null	156.044	C10H7NO2		O=C(O)c1ccc2ccccc2n1	530	True	True	False	Unit NormalizedByQcPeakHeight by alignment ID=-1	False	False	null	null	97.5	null	null	null	null	11.99	20240722_MAMAGL_Pos_Echcode13	156.04219:319123 157.04554:98329 158.0489:168218
w/o MS2:Quinoline-2-carboxylic acid	2829	11295.6	9125.31	9267.13	9112.92	17063.3	31603.6	32639.5	14572.5	26333.5	37335.6	14955.9	39410.1	33916.6	17118.1	34274	22866.2	18285.2	28295.2	17674.5	40622.8	9594.67	38602	41749.1	57448.7	80205.1	65810.4	35544.7	47498.7	18328.4	15842.2	132902	38697.8	42451.8	51371.3	52580.7	10359.2	21555.1	29692.5	30108.3	24122	15812.3	183194	20479.9	51112.2	29525.4	35907.6	21772.5	14669.4	31856.1	42229.2	13415.6	19001.8	41440.7	17485.8	12208	18360.5	23694.4	39960	24905.5	23760.2	40071.4	16767.3	25841.8	11659.9	27440.2	13805.4	18035.9	8032.92	9359.93	15746.4	26520	28568.6	23672	22036	29667.3	20282.4	29605.6	22365.9	24750.1	27941.4	w/o MS2:Quinoline-2-carboxylic acid	LOAUVZALPPNFOQ-UHFFFAOYSA-N	LOAUVZALPPNFOQ-UHFFFAOYSA-N	Completed	Organic compounds	Organoheterocyclic compounds	Quinolines and derivatives	Quinoline carboxylic acids	Quinoline carboxylic acids					2.591	156.042	[2M+ACN+H]+	adduct linked to 658_[M+Na]+	0.025	False	null	156.044	C10H7NO2		O=C(O)c1ccc2ccccc2n1	530	True	True	False	Unit NormalizedByQcPeakHeight by alignment ID=-1	False	False	null	null	97.5	null	null	null	null	17.69	20240722_MAMAGL_Pos_Echcode39	156.04222:728573 157.04557:243934 158.04893:266011
w/o MS2:Quinoline-2-carboxylic acid	2831	17026.6	10189	10411.7	22882.1	13727.1	29614.6	23357.2	16537.3	25179.3	39083.3	15989	44293.1	27855.5	13723	31591.5	22572.4	16798.6	22919.5	22713.8	730128	16174.4	58874.6	38480.5	27997.9	45096.7	41413.5	46071.7	52858.5	17668	201465	194908	42234.1	28357.7	52988.9	49816.3	11050.9	24485.9	36186.7	29713.3	24666.9	22385.9	26950.3	19907.7	61352.5	21975.7	40394.2	15514.4	14015.5	33265.7	56382.1	26957.6	17916.4	56011.1	23569.4	16431.4	17766.1	25424.9	54150.4	22718.6	28271.8	44794.4	18313.4	24918.2	21512.2	34315.9	23178.8	27876.7	8836.09	7578.69	11329.9	21240	27448.9	26178.4	21490	22253.2	25730.7	29160.6	16091.4	29367.5	23708.2	w/o MS2:Quinoline-2-carboxylic acid	LOAUVZALPPNFOQ-UHFFFAOYSA-N	LOAUVZALPPNFOQ-UHFFFAOYSA-N	Completed	Organic compounds	Organoheterocyclic compounds	Quinolines and derivatives	Quinoline carboxylic acids	Quinoline carboxylic acids					1.457	156.042	[M+ACN+Na]+	adduct linked to 925_[M+H]+	0.025	False	null	156.044	C10H7NO2		O=C(O)c1ccc2ccccc2n1	530	True	True	False	Unit NormalizedByQcPeakHeight by alignment ID=-1	False	False	null	null	97.7	null	null	null	null	38.08	20240722_MAMAGL_Pos_Echcode26	156.04228:1197100 157.04563:428022 158.04899:484812
Unknown	2872	6779.6	7306.18	6559.74	6356.02	4789.44	11797.7	8892.03	4150.18	7135.66	12140.3	4869.2	11347.7	7859.1	4771.68	7730.53	5234.12	5276.49	8455.52	4848.37	14047.4	5566.59	10804.3	9554.33	12740.6	9819.27	20393.4	8832.4	12880.8	7695.41	118439	8943.04	11164.2	6916.85	12532.7	12569.4	5284.27	8749.78	7397.09	6929.08	5975.91	6786.3	6786.85	5577.62	15510.1	7585.08	7718.01	7106.32	4848.79	10470.5	16993.2	6154.14	5885.12	14048.7	9406.19	6573.4	6785.06	8914.41	8170.43	5875.15	8640.11	15492	7574.45	7203.96	5124.7	8083.64	7272.8	5603.36	9132.92	8789.17	8924.96	11180.1	8589.85	9811.96	9641.81	9695.58	9156.82	10429.3	10231.5	9649.56	9694.87	Unknown	null	null											4.866	157.134	[M+H]+	adduct linked to 2336_[M+H-H2O]+; similar chromatogram in higher mz_17550; similar chromatogram in higher mz_21523	0.012	False	null	null	null	null	null	999	False	False	False	Unit NormalizedByQcPeakHeight by alignment ID=-1	False	False	null	null	null	null	null	null	null	31.05	20240722_MAMAGL_Pos_Echcode26	157.13365:728530 158.137:110413 159.14036:0
w/o MS2:Decanal	2873	56.6713	56.6713	56.6713	56.6713	3755.48	2383.17	2383.94	4774.73	5736.67	983.234	2662.13	2085.12	2759.56	2793.5	1366.06	3679.34	4237.52	2397.26	2047.65	1366.19	3803	3801.97	5242.79	1217.1	3380.74	111.148	3112.42	2779.86	4468.79	3055.51	2851.57	3778.38	3773.36	6885.7	1929.54	4527.12	1248.26	4557.1	2341.96	3707.28	3272.8	2058.61	2407.84	1202.02	2623.17	3154.15	4591.04	4152.05	2973.04	2931.77	5045.71	4163.76	2178.69	1761.91	2711.5	2283.74	1875.48	2393.79	2800.09	977.202	4690.7	1654.12	1537.56	2764.3	2283.79	2368.01	2534.85	1002.85	1600.43	1091.25	4745.77	3389.74	3653.79	5025.5	3008.02	4888.43	3232.35	3929.74	4249.44	3993.71	w/o MS2:Decanal	KSMVZQYAVGTKIV-UHFFFAOYSA-N	KSMVZQYAVGTKIV-UHFFFAOYSA-N	Completed	Organic compounds	Organic oxygen compounds	Organooxygen compounds	Carbonyl compounds	Aldehydes	Medium-chain aldehydes				5.73	157.159	[M+H-H2O]+	adduct linked to 3593_[M+Na]+; similar chromatogram in higher mz_17997	0.111	False	null	157.159	C10H20O		O=CCCCCCCCCC	530	True	True	False	Unit NormalizedByQcPeakHeight by alignment ID=-1	False	False	null	null	100	null	null	null	null	18.91	20240722_MAMAGL_Pos_Echcode04	157.15872:30377 158.16207:524943 159.16543:68815
w/o MS2:Decanal	2874	330.454	325.353	21.4535	214.535	12809.1	66107.9	23022.6	4768.65	9307.9	102316	4972.95	103213	28114.3	8119.07	23273	6387.97	6473.05	10119.8	14032.4	34031	12742.3	102163	35502	73094.7	112781	69115.9	427.643	100666	14140.2	25552.7	12965.7	60000.8	48784	65816.7	76247.1	16652.9	81938.9	37068.6	25807.9	7740.77	9934.18	34603.6	8093.47	144532	52113.7	43881.2	9690.52	8598.79	59006.7	103207	7708.07	8764.82	94772.5	13462.6	17099.3	46616.8	57134.8	86344.3	24557.1	81115.2	108234	33131.6	25735.2	11105.7	45914.2	32324.1	14712.1	17151.7	15962.1	14347.5	48994.3	44736.8	42406.4	46311.3	43990.2	45752.5	47016.1	44263.9	45637.6	45346.3	w/o MS2:Decanal	KSMVZQYAVGTKIV-UHFFFAOYSA-N	KSMVZQYAVGTKIV-UHFFFAOYSA-N	Completed	Organic compounds	Organic oxygen compounds	Organooxygen compounds	Carbonyl compounds	Aldehydes	Medium-chain aldehydes				5.105	157.17	[M+2Na]+	similar chromatogram in higher mz_18172; adduct linked to 4017_[M+2K-H]+	0.926	False	null	157.169	C10H20O		CCCCCCCCCC=O	530	True	True	False	Unit NormalizedByQcPeakHeight by alignment ID=-1	False	False	null	null	99.5	null	null	null	null	24.47	20240722_MAMAGL_Pos_Echcode21	157.17003:358320 158.17338:43363 159.17674:38873
Unknown	2875	17.2195	17.2195	17.2195	17.2195	11.2574	3421.74	2017.61	10.7883	16.1825	5091.79	10.9403	5430.89	16.5268	10.0878	787.881	221.329	11.9502	924.85	280.555	3330.95	337.464	3519.59	1871.88	5235.75	3954.18	3501.24	22.1931	4404.94	691.676	11.7691	15.5352	2635.63	1023.92	496.471	3424.65	12.946	7364.4	194.19	970.439	166.208	13.3924	1605.98	483.39	4757.51	2728.98	1867.01	157.23	138.138	2825.71	1503.46	158.263	12.7338	6419.33	245.589	222.18	2416.07	3007.99	4577.88	679.265	4322.86	722.39	3057.78	438.737	11.7691	4151.06	467.799	15.2306	17.2195	414.006	327.767	1879.39	3815.65	1867.78	1729.62	2373.13	2454.92	2276.72	2261.48	1550.58	2694.97	Unknown	null	null											4.147	157.631	[M+H]+		0.012	False	null	null	null	null	null	999	False	False	False	Unit NormalizedByQcPeakHeight by alignment ID=-1	False	False	null	null	null	null	null	null	null	644.45	20240722_MAMAGL_Pos_Echcode34	157.63123:32223 158.63458:0 159.63794:0
w/o MS2:Massbank:EQ359508 Benzenesulfonamide|Benzenesulfonimidic acid	2881	1.43408e+06	1.40837e+06	1.5655e+06	1.31278e+06	905475	1.76138e+06	1.3554e+06	922934	1.05879e+06	2.37081e+06	862146	1.91682e+06	1.39492e+06	650549	1.39658e+06	1.01605e+06	1.05688e+06	1.06876e+06	1.03068e+06	1378160	975603	2.26803e+06	1.47145e+06	2.56337e+06	1.86504e+06	2.19094e+06	1.80005e+06	1.95388e+06	1.11039e+06	901013	997645	1.96948e+06	1.44502e+06	2.0182e+06	1.97881e+06	794914	1.369e+06	1193620	1.43189e+06	843917	911710	1.25587e+06	873850	2.15452e+06	1.51257e+06	1.54257e+06	894671	797438	1.53863e+06	3.01845e+06	916674	1.01954e+06	2.62232e+06	1.36976e+06	1.13408e+06	1.23995e+06	1.29541e+06	1.63707e+06	975019	1.42419e+06	3.14394e+06	1.57312e+06	1.36018e+06	885821	1.45687e+06	1.64238e+06	1048840	1.30897e+06	1.26552e+06	1.55047e+06	1.16056e+06	1.38755e+06	1.173e+06	1.43306e+06	1.01447e+06	1.32653e+06	1.35655e+06	1.16922e+06	1.1969e+06	1.33559e+06	w/o MS2:Massbank:EQ359508 Benzenesulfonamide|Benzenesulfonimidic acid	KHBQMWCZKVMBLN-UHFFFAOYSA-N	KHBQMWCZKVMBLN-UHFFFAOYSA-N	Completed	Organic compounds	Benzenoids	Benzene and substituted derivatives	Benzenesulfonamides	Benzenesulfonamides					0.815	158.027	[M+H]+	ion correlated with 2902	0.086	False	null	158.027	C6H7NO2S		c1ccc(cc1)S(=N)(=O)O	530	True	True	False	Unit NormalizedByQcPeakHeight by alignment ID=-1	False	False	null	null	100	null	null	null	null	26.98	20240722_MAMAGL_Pos_BlankMeOH01	158.02678:5961510 159.03013:545705 160.03349:433880
w/o MS2:Massbank:EQ359508 Benzenesulfonamide|Benzenesulfonimidic acid	2882	1.24941e+06	1.25684e+06	1.36979e+06	1.20985e+06	787396	1.65458e+06	1.39885e+06	752988	1.14889e+06	2.24173e+06	830852	1.97207e+06	1.17661e+06	762490	1.40515e+06	1.00712e+06	820135	1.16916e+06	928734	1.42572e+06	802383	1.86974e+06	1.58677e+06	2.19285e+06	1.6694e+06	2.05886e+06	1.64913e+06	1.80626e+06	1.14344e+06	809456	1.1139e+06	2.00824e+06	1.43798e+06	1.88579e+06	2.00495e+06	930233	1.28315e+06	1.4246e+06	1.34034e+06	861569	1.02958e+06	1.33679e+06	1062675	2.48384e+06	1.46317e+06	1448038	1.02446e+06	842319	1.53581e+06	2.73874e+06	1.01756e+06	879837	2.41743e+06	1.19018e+06	1.14317e+06	1.07691e+06	1.36551e+06	1.42564e+06	1.00909e+06	1.32709e+06	3281890	1.39053e+06	1.03429e+06	821521	1.42416e+06	1.44828e+06	1.03344e+06	1.21482e+06	1.2753e+06	1.2328e+06	1.23922e+06	1.16668e+06	1.26682e+06	1.31007e+06	1.09252e+06	1.30303e+06	1.25041e+06	1.15972e+06	1.26407e+06	1.23581e+06	w/o MS2:Massbank:EQ359508 Benzenesulfonamide|Benzenesulfonimidic acid	KHBQMWCZKVMBLN-UHFFFAOYSA-N	KHBQMWCZKVMBLN-UHFFFAOYSA-N	Completed	Organic compounds	Benzenoids	Benzene and substituted derivatives	Benzenesulfonamides	Benzenesulfonamides					1.634	158.027	[M+H]+		0.025	True	null	158.027	C6H7NO2S		c1ccc(cc1)S(=N)(=O)O	530	True	True	False	Unit NormalizedByQcPeakHeight by alignment ID=-1	False	False	null	null	100	null	null	null	null	34.3	20240722_MAMAGL_Pos_qc01	158.02696:5548166 159.03031:374508 160.03367:388292
w/o MS2:Massbank:EQ359508 Benzenesulfonamide|Benzenesulfonimidic acid	2885	1.34574e+06	1.37045e+06	1.36234e+06	1.28799e+06	892347	1.80596e+06	1.64816e+06	838736	1.19331e+06	2313525	837523	2.35101e+06	1.32118e+06	744808	1.5035e+06	1.09646e+06	943184	1.19788e+06	938808	1.501e+06	944359	2.05018e+06	1.62049e+06	2.56901e+06	1.73498e+06	2.48323e+06	1.62299e+06	2.07106e+06	1.23834e+06	909380	1.1884e+06	2.10032e+06	1.59862e+06	1.96912e+06	2.07888e+06	1.01069e+06	1.33383e+06	1517262	1.50897e+06	914569	1.03857e+06	1.2387e+06	1.06216e+06	2.67601e+06	1.50859e+06	1.40405e+06	1.10958e+06	827098	1.64654e+06	2.79177e+06	1.03347e+06	993499	2.70209e+06	1.21976e+06	1.23404e+06	1.12182e+06	1.61759e+06	1.45034e+06	1.14333e+06	1.44506e+06	3.38152e+06	1.49139e+06	1.20329e+06	881112	1.45852e+06	1.52634e+06	1.11384e+06	1.32443e+06	1.33141e+06	1.37145e+06	1.32605e+06	1.23991e+06	1.33076e+06	1.29178e+06	1.27216e+06	1.29823e+06	1.31898e+06	1.33622e+06	1.32045e+06	1.26731e+06	w/o MS2:Massbank:EQ359508 Benzenesulfonamide|Benzenesulfonimidic acid	KHBQMWCZKVMBLN-UHFFFAOYSA-N	KHBQMWCZKVMBLN-UHFFFAOYSA-N	Completed	Organic compounds	Benzenoids	Benzene and substituted derivatives	Benzenesulfonamides	Benzenesulfonamides					1.209	158.027	[M+H]+		0.062	True	null	158.027	C6H7NO2S		c1ccc(cc1)S(=N)(=O)O	530	True	True	False	Unit NormalizedByQcPeakHeight by alignment ID=-1	False	False	null	null	100	null	null	null	null	21.5	20240722_MAMAGL_Pos_Echcode08	158.02699:6511578 159.03034:571619 160.0337:701042
w/o MS2:Massbank:EQ359508 Benzenesulfonamide|Benzenesulfonimidic acid	2899	1.40447e+06	1.3721e+06	1.30495e+06	1.24907e+06	857159	1.66063e+06	1.53014e+06	848975	1.21211e+06	2318345	800616	2.11483e+06	1.24117e+06	742777	1.44209e+06	1.09293e+06	953362	1.23962e+06	958658	1.4935e+06	931492	1.98446e+06	1.71514e+06	2.39647e+06	1.77779e+06	2.17061e+06	1.6947e+06	2.03859e+06	1.17434e+06	905651	1.08418e+06	2.1355e+06	1.5566e+06	2.18969e+06	2.0995e+06	972087	1.43038e+06	1369814	1.44693e+06	891953	993069	1.25512e+06	1.08349e+06	2.6589e+06	1.5777e+06	1.38211e+06	999028	902935	1.624e+06	2.78793e+06	1.05581e+06	999968	2.56063e+06	1.20307e+06	1.21772e+06	1.19882e+06	1.41225e+06	1.54231e+06	1.05567e+06	1.51717e+06	3.42155e+06	1.54577e+06	1.24026e+06	865885	1.42439e+06	1.56898e+06	1.16644e+06	1.38519e+06	1.41586e+06	1.35281e+06	1.31221e+06	1.28025e+06	1.27672e+06	1.32085e+06	1.18779e+06	1.32594e+06	1.28637e+06	1.29491e+06	1.3604e+06	1.24465e+06	w/o MS2:Massbank:EQ359508 Benzenesulfonamide|Benzenesulfonimidic acid	KHBQMWCZKVMBLN-UHFFFAOYSA-N	KHBQMWCZKVMBLN-UHFFFAOYSA-N	Completed	Organic compounds	Benzenoids	Benzene and substituted derivatives	Benzenesulfonamides	Benzenesulfonamides					1.523	158.027	[M+H]+		0.049	True	null	158.027	C6H7NO2S		c1ccc(cc1)S(=N)(=O)O	530	True	True	False	Unit NormalizedByQcPeakHeight by alignment ID=-1	False	False	null	null	100	null	null	null	null	36.57	20240722_MAMAGL_Pos_Echcode42	158.02705:6541116 159.0304:563826 160.03376:576531
w/o MS2:Massbank:EQ359505 Benzenesulfonamide|Benzenesulfonimidic acid	2901	1.31631e+06	1.41935e+06	1.37319e+06	1.35615e+06	925206	1.73485e+06	1.59861e+06	869231	1.30204e+06	2.61829e+06	874685	2.18562e+06	1.37382e+06	718388	1.52133e+06	1.06101e+06	922947	1.21036e+06	938048	1.43405e+06	997769	2.03136e+06	1.75826e+06	2.52e+06	1.75807e+06	2.30253e+06	1.68523e+06	2.02724e+06	1.17843e+06	899969	1.11476e+06	2.11939e+06	1.54378e+06	2.11704e+06	2.25289e+06	994495	1.42304e+06	1526630	1.41892e+06	893699	1.04881e+06	1.24874e+06	1.19422e+06	2.64014e+06	1.56731e+06	1.52363e+06	1080670	898270	1.80861e+06	2.88457e+06	1.05555e+06	996640	2.55325e+06	1.37938e+06	1.19281e+06	1.19745e+06	1.4758e+06	1.63735e+06	1.09571e+06	1.38856e+06	3.4265e+06	1.54901e+06	1.24376e+06	869757	1.50189e+06	1.57898e+06	1.17506e+06	1.41329e+06	1.43306e+06	1.37916e+06	1.3064e+06	1.39666e+06	1.36807e+06	1.38789e+06	1.33875e+06	1.32222e+06	1.37567e+06	1.42092e+06	1.3653e+06	1.3377e+06	w/o MS2:Massbank:EQ359505 Benzenesulfonamide|Benzenesulfonimidic acid	KHBQMWCZKVMBLN-UHFFFAOYSA-N	KHBQMWCZKVMBLN-UHFFFAOYSA-N	Completed	Organic compounds	Benzenoids	Benzene and substituted derivatives	Benzenesulfonamides	Benzenesulfonamides					1.463	158.027	[M+DMSO+H]+	adduct linked to 2957_[2M+H]+	0.099	True	null	158.027	C6H7NO2S		c1ccc(cc1)S(=N)(=O)O	530	True	True	False	Unit NormalizedByQcPeakHeight by alignment ID=-1	False	False	null	null	67.1	null	null	null	null	23.59	20240722_MAMAGL_Pos_Echcode63	158.0271:6808250 159.03045:657780 160.03381:529883
Benzenesulfonamide	2902	1.41498e+06	1.38954e+06	1.54477e+06	1.31279e+06	896032	1.74347e+06	1.43393e+06	913853	1.04848e+06	2.34787e+06	853859	1.89852e+06	1.38172e+06	644473	1.42482e+06	1.00726e+06	1048096	1.06027e+06	1.0229e+06	1.36831e+06	969028	2.25366e+06	1.46269e+06	2.54904e+06	1.85575e+06	2180570	1.79192e+06	2.03527e+06	1.10579e+06	897436	991144	2.04136e+06	1.44005e+06	2.01168e+06	1.97338e+06	820932	1.36645e+06	1.22972e+06	1.4301e+06	843105	911079	1.2553e+06	968727	2.33312e+06	1.51281e+06	1.5429e+06	873652	886297	1.53896e+06	3.01901e+06	916803	1.01964e+06	2.62244e+06	1.36973e+06	1.13403e+06	1.23988e+06	1.38169e+06	1.63698e+06	974967	1.42413e+06	3.14383e+06	1.57308e+06	1.36017e+06	946000	1.45688e+06	1.64239e+06	1.04885e+06	1.29198e+06	1.24956e+06	1.53161e+06	1.18679e+06	1.372e+06	1.16036e+06	1.41992e+06	1.03758e+06	1.32255e+06	1.35646e+06	1.16923e+06	1.1969e+06	1.33559e+06	Benzenesulfonamide	KHBQMWCZKVMBLN-UHFFFAOYSA-N	KHBQMWCZKVMBLN-UHFFFAOYSA-N	Completed	Organic compounds	Benzenoids	Benzene and substituted derivatives	Benzenesulfonamides	Benzenesulfonamides					0.781	158.027	[M+H]+	ion correlated with 2881; adduct linked to 11866_[2M+K]+	0.951	True	null	158.027	C6H7NO2S		c1ccc(cc1)S(=N)(=O)O	430	True	True	True	Unit NormalizedByQcPeakHeight by alignment ID=-1	False	False	null	null	87.2	null	79.2	90.3	66.7	39.67	20240722_MAMAGL_Pos_Echcode31	158.02708:5173550 159.03043:371373 160.03379:345662
Benzenesulfonamide	2903	1.36375e+06	1.44137e+06	1.43783e+06	1.25136e+06	867148	1.6712e+06	1.45885e+06	800260	1.22015e+06	2.20941e+06	813886	2.05778e+06	1.16898e+06	734842	1.34349e+06	1.00682e+06	858553	1.11019e+06	880820	1.42687e+06	797280	1.899e+06	1.49129e+06	2.1294e+06	1.63037e+06	2.02042e+06	1564418	1.81017e+06	1.1361e+06	768895	1.05868e+06	1.90993e+06	1.45129e+06	2.13711e+06	1.97507e+06	917000	1.30967e+06	1.36641e+06	1.36459e+06	892305	991207	1.28841e+06	1.02526e+06	2.40033e+06	1.47995e+06	1400892	991474	830097	1.5953e+06	2.68118e+06	1.06605e+06	902242	2.40629e+06	1214440	1.22889e+06	1.12648e+06	1.39896e+06	1.55464e+06	1.0118e+06	1.5278e+06	3.17188e+06	1.41944e+06	1.1104e+06	842999	1.37694e+06	1.49232e+06	1.10824e+06	1.36678e+06	1.46766e+06	1.39568e+06	1.23481e+06	1.25732e+06	1.29327e+06	1.25711e+06	1.03536e+06	1.26716e+06	1.25536e+06	1.25591e+06	1.24397e+06	1.27592e+06	Benzenesulfonamide	KHBQMWCZKVMBLN-UHFFFAOYSA-N	KHBQMWCZKVMBLN-UHFFFAOYSA-N	Completed	Organic compounds	Benzenoids	Benzene and substituted derivatives	Benzenesulfonamides	Benzenesulfonamides					1.58	158.027	[M+H]+	adduct linked to 986_[M-C6H8O6+H]+	0.185	True	null	158.027	C6H7NO2S		c1ccc(cc1)S(=N)(=O)O	430	True	True	True	Unit NormalizedByQcPeakHeight by alignment ID=-1	False	False	null	null	81.5	null	65.3	81.2	75	27.3	20240722_MAMAGL_Pos_Echcode11	158.02701:5407321 159.03036:429378 160.03372:482660
w/o MS2:Massbank:EQ359508 Benzenesulfonamide|Benzenesulfonimidic acid	2905	1.39508e+06	1.53377e+06	1.46267e+06	1.35078e+06	936050	1.84968e+06	1.68863e+06	841964	1.28828e+06	2.64355e+06	907702	2.21163e+06	1.40108e+06	812752	1.55483e+06	1.15813e+06	947392	1.24023e+06	968715	1.57576e+06	1.0205e+06	2.20562e+06	1.80254e+06	2.83269e+06	1.85532e+06	2.36948e+06	1769266	2.19077e+06	1.28671e+06	889679	1.24638e+06	2.12474e+06	1.70549e+06	2.08614e+06	2.31335e+06	1.02934e+06	1.47423e+06	1.56828e+06	1.54187e+06	897707	1.10443e+06	1.3153e+06	1.21965e+06	2.62896e+06	1.5481e+06	1.49052e+06	1.14522e+06	942137	1.84487e+06	3090110	1.07385e+06	956630	2.68389e+06	1.39615e+06	1.29661e+06	1.16629e+06	1.56642e+06	1.59858e+06	1.10173e+06	1.61322e+06	3.30317e+06	1.53668e+06	1.24863e+06	953551	1509149	1.55139e+06	1.16087e+06	1.41752e+06	1.52923e+06	1.45111e+06	1.44311e+06	1.32701e+06	1.39474e+06	1.41806e+06	1.37769e+06	1.33864e+06	1.41187e+06	1.43991e+06	1.40395e+06	1.36956e+06	w/o MS2:Massbank:EQ359508 Benzenesulfonamide|Benzenesulfonimidic acid	KHBQMWCZKVMBLN-UHFFFAOYSA-N	KHBQMWCZKVMBLN-UHFFFAOYSA-N	Completed	Organic compounds	Benzenoids	Benzene and substituted derivatives	Benzenesulfonamides	Benzenesulfonamides					1.39	158.027	[M+H]+		0.049	True	null	158.027	C6H7NO2S		c1ccc(cc1)S(=N)(=O)O	530	True	True	False	Unit NormalizedByQcPeakHeight by alignment ID=-1	False	False	null	null	100	null	null	null	null	19.82	20240722_MAMAGL_Pos_Echcode51	158.02713:6649428 159.03048:668219 160.03384:744627
w/o MS2:ReSpect:PT202540 Indole-3-acetaldehyde sodium bisulfite|1-hydroxy-2-(1H-indol-3-yl)ethanesulfonic acid|1-hydroxy-2-(1H-indol-3-yl)ethanesulfonic acid	2907	494.513	87.9182	567.012	674.03	280597	77637.3	77540.2	183925	277737	60935	140867	120293	106509	194955	151590	266069	182509	117953	120667	98808.9	213820	40016.2	23617	112468	56136.7	70411.7	48825.1	94878.3	226004	252964	99522.3	41286.6	33524.6	47409.1	61640.6	222496	9213.94	97221.6	95835.2	267483	232032	71497.9	426071	20115.7	102928	72268.4	279677	208332	17661.7	28024.9	230215	203142	69476.3	142318	211474	44612.2	51620.6	68425.5	115858	12911.9	38473.5	80477.9	81248.7	137655	33570.1	207727	154456	119902	113359	116883	208333	215105	202110	210252	209346	208005	206917	208048	220285	207103	w/o MS2:ReSpect:PT202540 Indole-3-acetaldehyde sodium bisulfite|1-hydroxy-2-(1H-indol-3-yl)ethanesulfonic acid|1-hydroxy-2-(1H-indol-3-yl)ethanesulfonic acid	AGASQWULIFZUOK-UHFFFAOYSA-N	AGASQWULIFZUOK-UHFFFAOYSA-N	Completed	Organic compounds	Organoheterocyclic compounds	Indoles and derivatives	Indoles	3-alkylindoles					5.505	158.06	[M+ACN+Na]+	ion correlated with 16840; ion correlated with 9441; ion correlated with 2015; ion correlated with 3923; ion correlated with 1580; ion correlated with 1548; adduct linked to 976_[M+H]+; adduct linked to 585_[M+H]+	0.481	False	null	158.061	C10H11NO4S		C1=CC=C2C(=C1)C(=CN2)CC(O)S(=O)(=O)O	530	True	True	False	Unit NormalizedByQcPeakHeight by alignment ID=-1	False	False	null	null	99.3	null	null	null	null	10.12	20240722_MAMAGL_Pos_Echcode40	158.06006:2308391 159.06341:428202 160.06677:55241
N,N-dibutylformamide	2915	842318	864906	816611	807555	881464	1.62804e+06	1.27207e+06	717100	1.01072e+06	1.85207e+06	623601	1.74829e+06	1.24955e+06	713527	1.27688e+06	835530	846276	899931	1.03964e+06	1.1324e+06	853109	1.99812e+06	1.70474e+06	1.92278e+06	1.82538e+06	1.94931e+06	1.05702e+06	1.73181e+06	1.06962e+06	781073	1.00469e+06	1.86982e+06	1.36309e+06	1.75664e+06	1.92917e+06	832433	1.37431e+06	1.36466e+06	1.19301e+06	855065	953878	1.1535e+06	1.01804e+06	2.06417e+06	1.23914e+06	1.24004e+06	1.00663e+06	862411	1.72905e+06	2.41086e+06	905992	790472	2.10491e+06	1.14555e+06	1.08042e+06	1.03896e+06	1390706	1.60509e+06	1.04896e+06	1.7213e+06	2.70978e+06	1.14639e+06	1.01796e+06	1.00463e+06	1.29608e+06	1235360	1.01261e+06	1.00456e+06	990024	1.01312e+06	1.28322e+06	1.274e+06	1.29682e+06	1.31469e+06	1.24272e+06	1.28323e+06	1.27042e+06	1.37271e+06	1.29943e+06	1.26057e+06	N,N-dibutylformamide	NZMAJUHVSZBJHL-UHFFFAOYSA-N	NZMAJUHVSZBJHL-UHFFFAOYSA-N	Completed	Organic compounds	Organic acids and derivatives	Carboxylic acids and derivatives	Carboxylic acid derivatives	Carboxylic acid amides	Tertiary carboxylic acid amides				9.004	158.154	[M+H]+	adduct linked to 4415_[M+ACN+H]+	1	True	null	158.154	C9H19NO		CCCCN(CCCC)C=O	430	True	True	True	Unit NormalizedByQcPeakHeight by alignment ID=-1	False	False	null	null	86.4	null	80.5	84.7	66.7	56.93	20240722_MAMAGL_Pos_Echcode33	158.15398:4812641 159.15733:673572 160.16069:36341
Unknown	2929	15.2728	255.894	15.2728	163.89	8866.11	355.398	426.715	859.511	490.109	3366.94	606.683	1421.59	1305.36	502.337	1420.71	574.853	432.236	992.432	898.299	679.63	712.741	900.811	362.234	2159.13	517.208	1732.26	862.165	760.53	238.561	275.21	1958.55	2097.86	861.64	1017.29	425.65	3891.27	982.076	3956.84	2823.17	2672.04	1014.47	1450.57	541.431	935.92	698.722	17.2236	621.929	98.4207	1754.71	1897.31	647.381	2317.54	2224.49	340.595	998.247	12.999	1103.02	684.185	989.567	7275.17	568.599	734.708	3075.13	1546.05	1084.16	595.067	4015.76	713.171	1517.32	970.551	1755.01	1791.66	1858.97	1839.12	1691.8	2173.94	1655.83	1600.91	1728.79	1953.01	Unknown	null	null											8.276	158.19	[M+H]+	similar chromatogram in higher mz_11698	0.049	False	null	null	null	null	null	999	False	False	False	Unit NormalizedByQcPeakHeight by alignment ID=-1	False	False	null	null	null	null	null	null	null	311.32	20240722_MAMAGL_Pos_Echcode01	158.19026:59504 159.19361:5470 160.19697:0
w/o MS2:"4,6-DIOXOHEPTANOIC ACID"	2965	189117	153469	202970	156721	127512	236690	182299	116192	131402	297555	111253	225648	160720	75918.6	164987	99647	114262	115036	106241	158265	117360	273160	174443	310549	230279	256351	226896	247479	125920	114851	113890	238564	173721	245404	223680	98113.4	173425	140494	160737	113093	111043	159958	111392	311281	199728	212039	112595	123554	200969	445826	115479	138288	377767	202862	144020	163856	165924	208535	115020	202329	374904	194145	163216	117735	168953	200623	129199	150283	154166	190034	138577	165621	142950	171877	120636	159255	180502	128028	145510	163256	w/o MS2:"4,6-DIOXOHEPTANOIC ACID"	WYEPBHZLDUPIOD-UHFFFAOYSA-N	WYEPBHZLDUPIOD-UHFFFAOYSA-N	Completed	Organic compounds	Organic acids and derivatives	Keto acids and derivatives	Medium-chain keto acids and derivatives	Medium-chain keto acids and derivatives					0.746	159.065	[M+H-H2O]+	ion correlated with 2968; adduct linked to 6689_[M+2K-H]+	0.086	False	null	159.065	C7H10O4		CC(=O)CC(=O)CCC(=O)O	530	True	True	False	Unit NormalizedByQcPeakHeight by alignment ID=-1	False	False	null	null	100	null	null	null	null	17.83	20240722_MAMAGL_Pos_BlankMeOH01	159.0649:817631 160.06825:0 161.07161:31685
w/o MS2:4,6-DIOXOHEPTANOIC ACID	2966	142654	145500	145170	145101	97327.1	207316	186110	90434.5	153850	254311	92638.9	247479	146277	82629.1	172434	109628	94613.6	136561	101354	170664	93878.7	212598	176373	244328	189502	234105	176792	207506	130967	87905.9	120440	227326	164821	207770	212527	92005.3	141940	162132	151214	95531.4	111026	149975	115200	288096	184077	165119	128227	95184.6	188713	343864	132418	125744	340026	155948	166540	132611	161733	180880	116729	168934	366328	148869	125928	99267.2	175337	147479	129613	132558	133461	140696	142741	145741	159740	155532	118607	160281	158561	142370	153706	148215	w/o MS2:4,6-DIOXOHEPTANOIC ACID	WYEPBHZLDUPIOD-UHFFFAOYSA-N	WYEPBHZLDUPIOD-UHFFFAOYSA-N	Completed	Organic compounds	Organic acids and derivatives	Keto acids and derivatives	Medium-chain keto acids and derivatives	Medium-chain keto acids and derivatives					1.619	159.065	[M+NH4]+	adduct linked to 9340_[2M+Na]+	0.037	False	null	159.065	C7H10O4		CC(=O)CC(=O)CCC(=O)O	530	True	True	False	Unit NormalizedByQcPeakHeight by alignment ID=-1	False	False	null	null	100	null	null	null	null	11.7	20240722_MAMAGL_Pos_Echcode52	159.06516:830661 160.06851:51303 161.07187:14592
w/o MS2:4,6-DIOXOHEPTANOIC ACID	2968	180176	164274	194015	155459	123747	230185	177655	113462	128572	291728	109291	222109	158515	75026.2	163702	106527	113814	114848	116534	158440	117645	274123	175205	312079	231452	262797	227807	248240	126157	114907	113762	237875	172885	243718	221151	96548.8	170263	145856	157114	110325	108131	155520	108162	301769	193562	205483	109134	119804	194979	432837	112203	134478	367675	197764	140506	159972	162106	218715	112536	198115	367407	190439	160265	115889	166538	198052	127743	143935	147965	182792	133595	176944	138430	170197	121261	157815	175098	138609	143045	161677	w/o MS2:4,6-DIOXOHEPTANOIC ACID	WYEPBHZLDUPIOD-UHFFFAOYSA-N	WYEPBHZLDUPIOD-UHFFFAOYSA-N	Completed	Organic compounds	Organic acids and derivatives	Keto acids and derivatives	Medium-chain keto acids and derivatives	Medium-chain keto acids and derivatives					0.78	159.065	[M+ACN+Na]+	ion correlated with 2965; adduct linked to 1027_[M+H]+	0.901	False	null	159.065	C7H10O4		CC(=O)CC(=O)CCC(=O)O	530	True	True	False	Unit NormalizedByQcPeakHeight by alignment ID=-1	False	False	null	null	100	null	null	null	null	22.29	20240722_MAMAGL_Pos_Echcode47	159.06517:958674 160.06852:96669 161.07188:41847
w/o MS2:1-Benzylimidazole	2972	350.712	490.619	501.342	446.812	249902	288172	187626	96146.6	282398	371360	207701	430704	614138	271394	266590	137758	151001	541344	191829	403361	301280	329033	165693	425397	250616	253886	313064	347074	260157	117736	104961	204123	163236	204098	236852	155369	213340	220270	424458	160471	150775	318927	357032	245068	359138	269827	188387	150848	193998	134574	151042	137133	361034	130371	208492	297818	200101	278616	168989	173098	214620	351103	355822	125899	213029	301985	129098	111170	110595	112087	296320	339443	343298	333345	319787	310804	343455	324413	342391	319533	w/o MS2:1-Benzylimidazole	KKKDZZRICRFGSD-UHFFFAOYSA-N	KKKDZZRICRFGSD-UHFFFAOYSA-N	Completed	Organic compounds	Organoheterocyclic compounds	Azoles	Imidazoles	Substituted imidazoles	N-substituted imidazoles				2.707	159.092	[M+ACN+H]+	ion correlated with 2117; ion correlated with 2016; adduct linked to 1614_[M+H]+	0.938	False	null	159.092	C10H10N2		N=1C=CN(C1)CC=2C=CC=CC2	530	True	True	False	Unit NormalizedByQcPeakHeight by alignment ID=-1	False	False	null	null	100	null	null	null	null	21.05	20240722_MAMAGL_Pos_Echcode09	159.09167:2889606 160.09502:615895 161.09838:172441
w/o MS2:Spectral Match to Gly-Ile-Lys from NIST14	2976	13777.4	21712.7	21245.4	18349.1	17882.2	40157.1	27772.5	14734.6	19493.1	50188	16349.1	44363.5	26811.4	11321.3	21750.2	17634.4	17139.8	19212.4	17006.5	27239.5	19672.5	44989.7	24364	49535.5	43910.9	39991.5	21325.9	39275.8	18850.7	18129.7	15568.7	38882.2	22822.9	36379.4	35501.3	13968	29341.5	20280.7	23491.9	23889.5	15160.2	22862.7	20857.6	45669.7	38392.9	29283.2	15554.1	14006.5	24032.6	60157.4	17389	17959.5	75374	24380.9	20592.5	22695.7	25178.8	39460	18462.4	15365.1	66967.2	28224.2	24686.2	19184.3	22106.9	28973.9	18405.1	23570.4	21871.2	20867.4	20045.2	27069.9	26032.9	27007	19373.2	29413.9	24704.2	23312.9	22040.4	27674.6	w/o MS2:Spectral Match to Gly-Ile-Lys from NIST14	ITZOBNKQDZEOCE-NHCYSSNCSA-N	ITZOBNKQDZEOCE-NHCYSSNCSA-N	Completed	Organic compounds	Organic acids and derivatives	Carboxylic acids and derivatives	Amino acids, peptides, and analogues	Peptides	Oligopeptides				0.667	159.113	[M+IsoProp+H]+	adduct linked to 1108_[M+H]+	0.062	False	null	159.113	C14H28N4O4		CC[C@H](C)[C@@H](C(=O)N[C@@H](CCCCN)C(=O)O)NC(=O)CN	530	True	True	False	Unit NormalizedByQcPeakHeight by alignment ID=-1	False	False	null	null	100	null	null	null	null	11.53	20240722_MAMAGL_Pos_Echcode50	159.11285:178745 160.1162:72942 161.11956:27613
w/o MS2:Massbank:EA069901 Chloridazone-methyl-desphenyl|1-Methyl-4-amino-5-chloro-6-oxo-(1H)-pyridazine|5-amino-4-chloro-2-methyl-3-pyridazinone	2998	64318.7	59586.3	66970	57140	37185.8	74865.8	64701.4	40878.9	46445.9	103454	34248.3	79790	56835.5	26526	61127.1	37921.3	44440.8	48247.6	42088	56256.2	37286.9	97084.9	58517.1	112512	77733.2	88844.8	76306.5	92731.5	46568.6	35268.7	42695.3	84791.2	63445.9	81032.5	80602.1	34125.7	54452.5	48854.6	59637.5	37699.6	34299.5	56686.1	41155	99498.4	59721.2	67005.4	34227.7	38490.5	65027.9	128358	36828.6	43947.8	110843	61009.4	50930.3	52574.8	56274.2	70100.8	40130.5	54499.9	134738	69983.2	55255.7	44467.1	67114.1	69865.2	49167.8	54126.1	53958.2	65526.5	48365.6	56895.9	53097.5	61223.9	46212.3	55034.9	59727.8	49810.4	48003.9	59657.8	w/o MS2:Massbank:EA069901 Chloridazone-methyl-desphenyl|1-Methyl-4-amino-5-chloro-6-oxo-(1H)-pyridazine|5-amino-4-chloro-2-methyl-3-pyridazinone	XNSGCNYTNLWRKM-UHFFFAOYSA-N	XNSGCNYTNLWRKM-UHFFFAOYSA-N	Completed	Organic compounds	Organoheterocyclic compounds	Diazines	Pyridazines and derivatives	Pyridazinones					0.787	160.023	[M+H]+		0.049	False	null	160.027	C5H6ClN3O		ClC(=C(C=N1)N)C(=O)N1C	530	True	True	False	Unit NormalizedByQcPeakHeight by alignment ID=-1	False	False	null	null	86.7	null	null	null	null	11.26	20240722_MAMAGL_Pos_BlankMeOH03	160.02272:279853 161.02607:54797 162.02943:0
w/o MS2:6-methoxyquinoline	3003	3802.6	4489.71	4810.59	3706.85	93172.7	108809	68470.1	37308.8	111178	141062	73281.4	166208	229055	100422	103079	58055.1	62701.3	204533	74868.7	149959	115959	125453	61178.1	164616	87703.3	100333	116740	121119	97358.2	44850.1	42002.6	79832.3	63141.9	73785.6	87207.9	53090.5	76452.8	81491.4	142092	59138.5	55334.8	114875	122337	89994.5	125741	96473.7	65275.4	54352.6	66772	53947.2	55191.1	48887.7	126857	50113.3	69896.1	100655	71828.4	99367.9	59981.3	57988.6	83322.7	122982	122708	46959.7	73650.8	107779	48027.5	38135.6	38776.2	46002.9	108475	120694	123216	108082	114862	114352	122988	113495	122657	112037	w/o MS2:6-methoxyquinoline	HFDLDPJYCIEXJP-UHFFFAOYSA-N	HFDLDPJYCIEXJP-UHFFFAOYSA-N	Completed	Organic compounds	Organoheterocyclic compounds	Quinolines and derivatives		Quinolines and derivatives					2.707	160.076	[M+IsoProp+H]+	adduct linked to 1587_[M+NH4]+	0.938	False	null	160.076	C10H9NO		COc1ccc2ncccc2c1	530	True	True	False	Unit NormalizedByQcPeakHeight by alignment ID=-1	False	False	null	null	100	null	null	null	null	23.11	20240722_MAMAGL_Pos_Echcode09	160.0757:980650 161.07905:147585 162.08241:371317
w/o MS2:NIACINAMIDE	3025	14594.9	12414.9	14718.7	15750.9	13937.5	26511	24906.9	12572.8	18210	30363.6	11568.2	29822.9	19967.9	11498.5	24195.6	16949.5	13786.5	15759.3	13937.6	22658.2	12398.9	27225.5	22737.5	30905.1	27094.9	31137.6	25416.1	26178.7	16853	10296.5	15053.9	30225.7	20823.4	32951.4	30619.4	9610.69	21590.5	18300.5	17454.7	13747.5	13750.3	17839.8	15063	34709.6	23298.9	20620.8	16129.1	12906.6	20490.1	36601.8	17203.8	14396.8	36682.8	18846	19132.3	14633.3	22053.9	25544.3	18943.6	14141.6	42124.6	15638.1	14845.3	13000.4	22392.1	18456.1	14339.5	14100.4	15163.5	16998.9	20182.6	19801.5	19457	20182.2	14703.4	22662.1	20287.4	17025.6	19760.8	20448.7	w/o MS2:NIACINAMIDE	DFPAKSUCGFBDDF-UHFFFAOYSA-N	DFPAKSUCGFBDDF-UHFFFAOYSA-N	Completed	Organic compounds	Organoheterocyclic compounds	Pyridines and derivatives	Pyridinecarboxylic acids and derivatives	Pyridinecarboxamides	Nicotinamides				1.593	161.007	[M+H]+		0.012	False	null	161.011	C6H6N2O		N=C(O)C=1C=NC=CC1	530	True	True	False	Unit NormalizedByQcPeakHeight by alignment ID=-1	False	False	null	null	87	null	null	null	null	10.57	20240722_MAMAGL_Pos_qc06	161.00694:104551 162.01029:49551 163.01365:0
w/o MS2:4-Methylcoumarin	3026	3582.91	1758.16	1851.33	4561.95	15707.7	28647.5	38725.6	213103	24310.2	27854.3	128346	27214	63333.3	21165.7	17378.7	167191	68050.1	97386.5	85471.1	9760.15	13188.3	77387.1	56895.3	12127.1	50638.8	20153.7	58974.8	28349.2	118020	150856	72522.2	44190	33843	16882.7	21557.6	16669.5	7627.14	10553.9	52050.5	96585.2	145854	90178.8	23908	18815.4	7957.04	21658.5	23061.2	179930	14084.8	30602.7	214142	124671	12387.6	49748.3	35090.3	33113.5	10336.9	38268.6	87054.1	8062.58	18763	39350.4	24573.3	70535.5	51452.7	15080.3	29797.1	42161.5	40035.8	42464.9	73874.4	79364.5	85195.5	87206	78394.5	75099.8	86952.4	77274.2	82398.3	79096	w/o MS2:4-Methylcoumarin	PSGQCCSGKGJLRL-UHFFFAOYSA-N	PSGQCCSGKGJLRL-UHFFFAOYSA-N	Completed	Organic compounds	Phenylpropanoids and polyketides	Coumarins and derivatives		Coumarins and derivatives					2.964	161.06	[M+H-2H2O]+	ion correlated with 13905; ion correlated with 1242; ion correlated with 1358; ion correlated with 690; ion correlated with 11298; ion correlated with 13146; ion correlated with 2142; adduct linked to 3714_[M+H]+; found in higher mz's MsMs_3714; adduct linked to 4347_[M+H]+; adduct linked to 7898_[2M+H]+	0.543	False	null	161.06	C10H8O2		CC1=CC(=O)OC2=CC=CC=C12	530	True	True	False	Unit NormalizedByQcPeakHeight by alignment ID=-1	False	False	null	null	100	null	null	null	null	10.45	20240722_MAMAGL_Pos_Echcode04	161.0596:1469608 162.06295:343765 163.06631:137896
w/o MS2:4-Methylcoumarin	3027	3050.86	2684.63	1878.16	3959.61	61002.8	275963	188117	418693	87597.2	128880	332957	81051.1	274491	89250.4	31699.4	405254	241827	185661	220946	29348.9	78284.7	249878	278405	29266.1	235501	74077.7	333561	131649	375755	308192	390347	242901	122905	79572.3	76648.3	58028	11393	41305.2	190521	338841	420552	251835	97794.2	75682.2	19306.1	171313	62620.4	498497	17997.8	149132	372586	342586	25017.6	283106	57816.7	250916	25096	142150	231349	15273.2	111617	242614	79018.5	325905	189787	31708.9	161845	137227	127607	140588	290164	267954	272630	286313	279435	266141	294367	273399	264811	289640	w/o MS2:4-Methylcoumarin	PSGQCCSGKGJLRL-UHFFFAOYSA-N	PSGQCCSGKGJLRL-UHFFFAOYSA-N	Completed	Organic compounds	Phenylpropanoids and polyketides	Coumarins and derivatives		Coumarins and derivatives					3.974	161.06	[M+H-H2O]+	ion correlated with 15420; ion correlated with 20646; ion correlated with 13783; ion correlated with 2141; ion correlated with 692; ion correlated with 1357; ion correlated with 1244; ion correlated with 4106; adduct linked to 3715_[M+H]+; found in higher mz's MsMs_4348; found in higher mz's MsMs_4171; adduct linked to 726_[M+H]+	0.852	False	null	161.06	C10H8O2		CC1=CC(=O)OC2=CC=CC=C12	530	True	True	False	Unit NormalizedByQcPeakHeight by alignment ID=-1	False	False	null	null	100	null	null	null	null	27.27	20240722_MAMAGL_Pos_Echcode45	161.05963:3607709 162.06298:796491 163.06634:275025
6-Methylchromone	3029	1826.95	2546.4	1759.05	3951.34	401429	209195	142939	142315	545378	175308	163527	208995	153993	576009	194095	162029	392356	100976	90677.6	272781	486950	158369	160149	116889	155138	71006.5	183832	186692	318679	133062	243030	169023	107517	317658	82844.6	334002	105120	371268	154961	192201	257620	132441	448251	86699.6	190111	121165	481704	171838	101853	135673	126045	171324	166345	212673	264960	207038	171311	104887	131731	124914	536619	162506	152475	219420	161438	210251	378374	155501	151360	150224	303360	299574	294820	298410	298279	318051	292035	292840	289426	312176	6-Methylchromone	HTXQVFXXVXOLCF-UHFFFAOYSA-N	HTXQVFXXVXOLCF-UHFFFAOYSA-N	Completed	Organic compounds	Organoheterocyclic compounds	Benzopyrans	1-benzopyrans	Chromones					4.22	161.06	[M+H]+	ion correlated with 4174; adduct linked to 10220_[2M+H]+; found in higher mz's MsMs_5604; found in higher mz's MsMs_4844; found in higher mz's MsMs_3718	0.938	True	null	161.06	C10H8O2		Cc1ccc2occc(=O)c2c1	430	True	True	True	Unit NormalizedByQcPeakHeight by alignment ID=-1	False	False	null	null	85.5	null	73.3	75	100	29.1	20240722_MAMAGL_Pos_Echcode10	161.05966:4235718 162.06301:703668 163.06637:176542
w/o MS2:N-Methylglutamic acid	3066	81295.8	78485.3	74791.3	56435.5	125735	230127	148928	85031.4	143451	285262	96786.1	227616	141945	71320	121643	87102.7	83281.4	91894	104569	192431	97218.7	259468	154631	266059	233240	243330	217692	196974	77199.4	83471.9	78721.6	229588	165364	200229	234259	103751	148559	115445	157270	110800	73956.3	152487	80379.5	182881	179043	222258	65643.6	102528	134266	333772	67338.8	128005	333065	124979	101833	186518	139783	188830	141290	161401	359393	236853	145720	138673	180027	148442	122926	132237	104630	118580	130430	208753	141839	160872	155134	163559	170502	106560	135919	189095	w/o MS2:N-Methylglutamic acid	XLBVNMSMFQMKEY-UHFFFAOYSA-N	XLBVNMSMFQMKEY-UHFFFAOYSA-N	Completed	Organic compounds	Organic acids and derivatives	Carboxylic acids and derivatives	Amino acids, peptides, and analogues	Amino acids and derivatives	Alpha amino acids and derivatives	Glutamic acid and derivatives			0.657	162.076	[M+H]+	adduct linked to 5343_[M+IsoProp+H]+	0.198	False	null	162.076	C6H11NO4		O=C(O)CCC(NC)C(=O)O	530	True	True	False	Unit NormalizedByQcPeakHeight by alignment ID=-1	False	False	null	null	100	null	null	null	null	23.48	20240722_MAMAGL_Pos_Echcode23	162.07605:816921 163.0794:139319 164.08276:326755
w/o MS2:Tryptophol	3070	3719.84	3000.52	3342.53	3810.43	132249	18822.1	31707.8	71992.5	93596.8	18169.1	43129.3	15585.2	32082	98324	31198.4	77967.3	101894	17858	75585	16848.9	76850.5	17738	25915.7	16060.6	27733.5	14723.2	17810.8	27530.3	81275	92701.5	31485.8	20114.1	19192.7	22380.7	29859.7	44656.9	15419.6	34519.2	24722.9	136038	70767.7	19539.5	104035	18997.3	16222.8	17285.8	143565	121436	27780.4	25626.7	122166	55238.4	21054.4	63317.1	21145.7	18155.2	21226.8	17098.2	28767.7	20456.7	22732.1	16938.9	31751.3	98124.3	16298.2	26538.4	40701.5	25735.9	29790.4	27448.7	62101.2	68080.4	68358.6	62366.5	66566.4	69046	64477.2	61383.9	65759.5	67622.1	w/o MS2:Tryptophol	MBBOMCVGYCRMEA-UHFFFAOYSA-N	MBBOMCVGYCRMEA-UHFFFAOYSA-N	Completed	Organic compounds	Organoheterocyclic compounds	Indoles and derivatives	Indoles	3-alkylindoles					5.907	162.091	[M+CH3OH+H]+	similar chromatogram in higher mz_4077; similar chromatogram in higher mz_22784; adduct linked to 2572_[M+NH4]+; adduct linked to 4961_[M+IsoProp+Na+H]+; similar chromatogram in higher mz_22222	0.309	False	null	162.091	C10H11NO		C1=CC=C2C(=C1)C(=CN2)CCO	530	True	True	False	Unit NormalizedByQcPeakHeight by alignment ID=-1	False	False	null	null	100	null	null	null	null	10.36	20240722_MAMAGL_Pos_Echcode01	162.09131:933834 163.09466:141039 164.09802:74277
Unknown	3074	9.95262	9.95262	9.95262	247.884	5249.76	1353.81	3019.86	1854.27	7468.44	3534.78	2933.66	2477.26	3881.04	7030.45	5537.56	2047.97	5888.6	1641.59	1469.92	3283.49	7025.41	3367.03	2875.93	1490.21	1926.95	19.5199	1927.71	3429.87	7488	1614.18	4152.52	3329.07	2224.37	2040.84	1849.85	4902.45	1302.7	8278.55	3007.57	3224.62	2649.9	2793.32	7610.28	195.199	2809.41	3608.74	9000.48	1502.97	1101.94	522.235	1149.13	2261.87	1357.54	4202.62	2751.26	2340.49	1701.87	2015.35	2035.73	1193.49	2945.54	2544.79	2863.77	4207.14	2299.12	4272.75	7925.54	1858.28	2030.38	2223.14	3832.84	4434.93	4200.14	4693.02	4052.76	3550.87	4562.07	3983.96	4561.62	3996.05	Unknown	null	null											4.671	162.541	[M+Li]+	adduct linked to 6070_[M+IsoProp+Na+H]+	0.185	False	null	null	null	null	null	999	False	False	False	Unit NormalizedByQcPeakHeight by alignment ID=-1	False	False	null	null	null	null	null	null	null	20.71	20240722_MAMAGL_Pos_Echcode10	162.5414:51535 163.54475:0 164.54811:0
caffeic acid	3080	11165.7	7806.14	6486.29	18921.7	1.47828e+07	4.41393e+06	4.32413e+06	1.05786e+07	1.56594e+07	3.35901e+06	7.89371e+06	7.25324e+06	6.34576e+06	1.06009e+07	8.47628e+06	1.55911e+07	1.08797e+07	6.63945e+06	6.80158e+06	5.54697e+06	1.15089e+07	2.11895e+06	1.38195e+06	6.45814e+06	3.32924e+06	3.62961e+06	2836242	5.52146e+06	1.31592e+07	1.37628e+07	5.46782e+06	2.14113e+06	1.86532e+06	2.61638e+06	3.52178e+06	1.19349e+07	521887	5.48014e+06	5.34691e+06	1.49888e+07	1.36857e+07	3.76686e+06	2.39431e+07	1.03454e+06	5.82314e+06	3.97714e+06	1.52836e+07	1.12277e+07	1.09078e+06	1.60393e+06	1.28823e+07	1.08719e+07	3.83743e+06	7.61633e+06	1.23121e+07	2.65074e+06	2912395	4.05193e+06	6.33092e+06	732065	2.19582e+06	4.6225e+06	4.44309e+06	7435000	1845523	1.13622e+07	8.92685e+06	7.55997e+06	7.10602e+06	7.6374e+06	1.11203e+07	1.1868e+07	1.13437e+07	1.13788e+07	1.15917e+07	1.10899e+07	1.18082e+07	1.10524e+07	1.19264e+07	1.11704e+07	caffeic acid	QAIPRVGONGVQAS-UHFFFAOYSA-N	QAIPRVGONGVQAS-UHFFFAOYSA-N	Completed	Organic compounds	Phenylpropanoids and polyketides	Cinnamic acids and derivatives	Hydroxycinnamic acids and derivatives	Hydroxycinnamic acids					5.505	163.039	[M+H]+	adduct linked to 6327_[M+2ACN+H]+; adduct linked to 10385_[2M+H]+; adduct linked to 10390_[2M+H]+; found in higher mz's MsMs_3766; found in higher mz's MsMs_17529; found in higher mz's MsMs_10390; adduct linked to 787_[M+H]+	0.938	True	null	163.039	C9H8O4		O=C(O)C=Cc1ccc(O)c(O)c1	430	True	True	True	Unit NormalizedByQcPeakHeight by alignment ID=-1	False	False	null	null	90	null	96.9	73.9	71.4	211.85	20240722_MAMAGL_Pos_qc07	163.03883:53835224 164.04218:6503255 165.04554:1116458
caffeic acid	3081	9237.51	7174.34	5143.44	16474.7	812050	316771	450437	681862	743428	294756	527716	417966	481635	750757	660695	901445	704908	674089	631808	403277	794060	270618	257821	484912	261143	366535	298865	397280	884934	713873	600094	295843	209953	304814	259725	945307	179499	487288	536271	819540	892709	456556	855637	228953	364599	279298	796703	704499	287932	366294	851650	899460	396827	571512	806826	290025	355345	323054	557263	157390	237858	289655	442244	707803	213332	652630	683105	298163	308264	301589	738467	681889	712517	706415	727294	676802	731309	720290	713754	702745	caffeic acid	QAIPRVGONGVQAS-UHFFFAOYSA-N	QAIPRVGONGVQAS-UHFFFAOYSA-N	Completed	Organic compounds	Phenylpropanoids and polyketides	Cinnamic acids and derivatives	Hydroxycinnamic acids and derivatives	Hydroxycinnamic acids					3.208	163.039	[M+IsoProp+Na+H]+	ion correlated with 3082; adduct linked to 3060_[M+2ACN+H]+; similar chromatogram in higher mz_23196	0.42	True	null	163.039	C9H8O4		O=C(O)C=Cc1ccc(O)c(O)c1	430	True	True	True	Unit NormalizedByQcPeakHeight by alignment ID=-1	False	False	null	null	89.1	null	96.9	77	57.1	14.2	20240722_MAMAGL_Pos_Echcode63	163.03896:2720208 164.04231:420900 165.04567:258679
caffeic acid	3082	8986.95	7174.34	5143.44	16474.7	812050	316771	450437	681862	743428	294756	527716	417966	481635	750757	660695	901445	704908	674089	631808	403277	794060	270618	257821	484912	261143	366535	298865	397280	884934	713873	600094	295843	209953	304814	259725	945307	179499	487288	536271	819540	892709	456556	855637	228953	364599	279298	796703	704499	287932	366294	851650	899460	396827	571512	806826	290025	355345	323054	557263	157390	237858	289655	442244	707803	213332	652630	683105	298163	308264	301589	738467	681889	712517	706415	727294	676802	731309	720290	713754	702745	caffeic acid	QAIPRVGONGVQAS-UHFFFAOYSA-N	QAIPRVGONGVQAS-UHFFFAOYSA-N	Completed	Organic compounds	Phenylpropanoids and polyketides	Cinnamic acids and derivatives	Hydroxycinnamic acids and derivatives	Hydroxycinnamic acids					3.233	163.039	[M+H]+	ion correlated with 3081; adduct linked to 10391_[2M+H]+; similar chromatogram in higher mz_22807	0.519	True	null	163.039	C9H8O4		O=C(O)C=Cc1ccc(O)c(O)c1	430	True	True	True	Unit NormalizedByQcPeakHeight by alignment ID=-1	False	False	null	null	88.2	null	96.9	73	57.1	14.68	20240722_MAMAGL_Pos_Echcode26	163.03896:4679996 164.04231:612807 165.04567:266609
Caffeicacid	3084	7734.24	5637.59	5284.5	12461.5	1.39959e+06	270434	192651	1.06969e+06	1.26737e+06	186117	891720	263782	356876	1.10805e+06	639747	1.45326e+06	842633	506347	469144	309912	1.38987e+06	154734	117423	337688	217114	209378	186624	301899	1.15699e+06	1.37632e+06	299336	175330	116919	120669	168372	1.36427e+06	85084.7	350379	393236	983598	1.14966e+06	302276	1.92742e+06	149111	293348	247099	1.32497e+06	809926	166096	169460	1.16551e+06	881848	217643	389359	965768	185969	245073	210771	478468	64584.6	125487	161234	304756	702898	96864.9	832097	708919	410141	403446	399563	818745	890208	891392	827341	884258	863133	884423	828902	896827	847816	Caffeicacid	QAIPRVGONGVQAS-UHFFFAOYSA-N	QAIPRVGONGVQAS-UHFFFAOYSA-N	Completed	Organic compounds	Phenylpropanoids and polyketides	Cinnamic acids and derivatives	Hydroxycinnamic acids and derivatives	Hydroxycinnamic acids					5.329	163.039	[M+H]+	ion correlated with 10392; adduct linked to 10392_[2M+H]+; adduct linked to 13258_[2M+3H2O+2H]+; found in higher mz's MsMs_10392	0.148	True	null	163.039	C9H8O4		O=C(O)C=Cc1ccc(O)c(O)c1	430	True	True	True	Unit NormalizedByQcPeakHeight by alignment ID=-1	False	False	null	null	83.5	null	96.8	55.4	50	10.68	20240722_MAMAGL_Pos_Echcode40	163.03891:10565174 164.04226:1711605 165.04562:476000
Caffeicacid	3085	8159.97	7491.36	6518.53	14565.5	4.44458e+06	1.32006e+06	1.53686e+06	3.33025e+06	4.94572e+06	956438	3.13837e+06	1.87256e+06	1.80084e+06	2.77636e+06	4.04661e+06	4.24194e+06	3.12694e+06	2.78414e+06	3.01014e+06	1.43059e+06	4.62789e+06	1.00095e+06	844962	2.75795e+06	1.07855e+06	1.36756e+06	988083	1.59598e+06	3.97673e+06	3.58308e+06	1.99603e+06	1.32666e+06	723563	937887	1.02243e+06	5170530	287855	2.89895e+06	2.40357e+06	3.88949e+06	3.60812e+06	2.09088e+06	5.42271e+06	627232	1.40037e+06	1.34695e+06	4.36482e+06	2.89714e+06	552096	933600	4.07736e+06	3.92067e+06	1246620	2.33431e+06	4.28985e+06	1.29722e+06	1.45739e+06	1.36471e+06	2.52426e+06	330559	687983	1.11256e+06	1.67914e+06	2.76595e+06	642368	3.80954e+06	2.93446e+06	1.8848e+06	1.95034e+06	1.90542e+06	3.55852e+06	3.45594e+06	3.59694e+06	3.67725e+06	3.42004e+06	3.54678e+06	3.53591e+06	3.6482e+06	3.58285e+06	3.48522e+06	Caffeicacid	QAIPRVGONGVQAS-UHFFFAOYSA-N	QAIPRVGONGVQAS-UHFFFAOYSA-N	Completed	Organic compounds	Phenylpropanoids and polyketides	Cinnamic acids and derivatives	Hydroxycinnamic acids and derivatives	Hydroxycinnamic acids					5.826	163.039	[M+H]+	ion correlated with 17462; adduct linked to 10394_[2M+H]+; adduct linked to 13257_[2M+3H2O+2H]+; adduct linked to 4247_[M+CH3OH+H]+; adduct linked to 10387_[2M+H]+	0.938	True	null	163.039	C9H8O4		O=C(O)C=Cc1ccc(O)c(O)c1	430	True	True	True	Unit NormalizedByQcPeakHeight by alignment ID=-1	False	False	null	null	93.7	null	96.9	93.1	66.7	65.92	20240722_MAMAGL_Pos_Echcode07	163.03877:21561974 164.04212:3208332 165.04548:709776
caffeic acid	3086	7940.41	5453.99	4930.09	12629.1	2.68961e+06	302320	523864	1.63286e+06	2.34826e+06	347585	1.13132e+06	818944	680230	2.2303e+06	943675	2.87461e+06	2.08192e+06	714491	974740	468730	2.252e+06	318748	266252	662167	382838	550461	340199	648426	2.29591e+06	2.5417e+06	1.12468e+06	347885	186320	318711	311325	2.57282e+06	141431	680336	841424	2.97366e+06	3.18309e+06	463835	4.65777e+06	243391	602907	474229	2.68707e+06	1.50406e+06	176111	307115	2.20739e+06	2.37274e+06	453028	1.009e+06	2.11815e+06	425083	320642	432273	910369	94000.6	274456	521726	486032	1.47094e+06	176252	1.56072e+06	1.36618e+06	941933	920758	893924	1.75709e+06	1.70172e+06	1.76404e+06	1.80821e+06	1.72731e+06	1.69928e+06	1.80033e+06	1.70789e+06	1.7985e+06	1.7208e+06	caffeic acid	QAIPRVGONGVQAS-UHFFFAOYSA-N	QAIPRVGONGVQAS-UHFFFAOYSA-N	Completed	Organic compounds	Phenylpropanoids and polyketides	Cinnamic acids and derivatives	Hydroxycinnamic acids and derivatives	Hydroxycinnamic acids					6.086	163.039	[M+H]+	ion correlated with 10397; ion correlated with 11146; adduct linked to 10397_[2M+H]+; found in higher mz's MsMs_17463	0.938	True	null	163.039	C9H8O4		O=C(O)C=Cc1ccc(O)c(O)c1	430	True	True	True	Unit NormalizedByQcPeakHeight by alignment ID=-1	False	False	null	null	91.7	null	96.9	88.8	57.1	29.76	20240722_MAMAGL_Pos_Echcode59	163.03894:2265704 164.04229:342181 165.04565:177461
caffeic acid	3092	9519.22	6381.39	6923.87	12843.2	887415	162657	140135	637709	636596	129094	570958	140931	244449	676855	438701	951470	544118	337441	490541	174226	734066	116866	87170.7	199294	104174	133672	97770	143309	644467	865538	237498	99461	61211.9	89913.2	94731.9	1.06234e+06	47383	225421	286999	767057	705629	241007	1.11622e+06	106958	131119	138385	813756	585808	90436.4	99088.6	825460	749996	136931	260114	664317	94538.1	154016	131965	272890	46566.4	64203	78076.3	191937	441927	60570.7	504649	514537	250293	246970	259683	524418	523477	579670	527397	534629	539789	535231	516793	562296	523186	caffeic acid	QAIPRVGONGVQAS-UHFFFAOYSA-N	QAIPRVGONGVQAS-UHFFFAOYSA-N	Completed	Organic compounds	Phenylpropanoids and polyketides	Cinnamic acids and derivatives	Hydroxycinnamic acids and derivatives	Hydroxycinnamic acids					4.71	163.039	[M+2Na-H]+	ion correlated with 10401; adduct linked to 2668_[M+CH3OH+H]+; adduct linked to 10401_[2M+H]+; similar chromatogram in higher mz_20451; similar chromatogram in higher mz_21502	0.617	True	null	163.039	C9H8O4		O=C(O)C=Cc1ccc(O)c(O)c1	430	True	True	True	Unit NormalizedByQcPeakHeight by alignment ID=-1	False	False	null	null	88.2	null	96.9	73	57.1	11.71	20240722_MAMAGL_Pos_qc10	163.039:2519336 164.04235:349138 165.04571:6293737
w/o MS2:Diethylene glycol monobutyl ether	3109	83032.1	82633.4	88573.8	117455	85695.8	162129	119334	69483.3	92558.8	188501	68824.4	164021	100184	52700.2	118211	82461.9	76106.8	100362	82078.8	118103	84537.2	202226	134856	217073	152901	228454	147769	169809	95862	77862.8	95879.3	174417	129809	180056	184131	83786.7	129502	121885	122185	75029.1	78471.6	95731.7	85358.8	224515	123239	123458	93813.8	75739.2	162111	270356	98422.8	84180.4	222125	109024	104743	98463.3	132538	139054	86715.6	131624	298456	108871	110724	79245.6	122274	122314	103534	83103.3	80026.2	86194	102156	111747	118470	114464	104662	113162	114822	107812	111217	114544	w/o MS2:Diethylene glycol monobutyl ether	OAYXUHPQHDHDDZ-UHFFFAOYSA-N	OAYXUHPQHDHDDZ-UHFFFAOYSA-N	Completed	Organic compounds	Organic oxygen compounds	Organooxygen compounds	Ethers	Dialkyl ethers					5.226	163.133	[M+H]+	adduct linked to 3891_[M+Na]+; adduct linked to 4487_[M+K]+	1	False	null	163.133	C8H18O3		CCCCOCCOCCO	530	True	True	False	Unit NormalizedByQcPeakHeight by alignment ID=-1	False	False	null	null	100	null	null	null	null	14.85	20240722_MAMAGL_Pos_Echcode01	163.13281:618378 164.13616:94735 165.13952:32902
Unknown	3114	10.3954	10.3954	10.3954	10.3954	1927.89	5140.55	759.976	1334.43	9.76934	2380.07	1624.62	1272.44	527.604	1007.32	939.917	8.37372	298.963	263.03	325.627	1640.18	4134.06	3174.03	13.792	586.245	11265.7	6399.01	10956.1	987.851	724.142	3561.92	93.7857	5233.36	12.3402	1795.3	549.365	211.731	335.516	11.7232	278.64	1765.81	877.084	1143.04	96.9734	20.3882	2809.16	1058.9	984.276	2208.97	144.885	22.3299	317.855	841.564	1703.66	2592.22	9.76934	390.862	11.7232	3569.87	706.335	12.0238	2665.47	1498.74	515.67	235.467	166.636	705.566	265.924	444.176	1165.17	347.645	1216.79	2074.35	2705.19	2034.74	2132.65	1786.54	2507.18	1484.73	2462.45	1793.22	Unknown	null	null											2.213	163.573	[M+ACN+H]+	adduct linked to 6275_[M+K]+	0.049	False	null	null	null	null	null	999	False	False	False	Unit NormalizedByQcPeakHeight by alignment ID=-1	False	False	null	null	null	null	null	null	null	33.56	20240722_MAMAGL_Pos_Echcode23	163.57301:39841 164.57636:0 165.57972:0
w/o MS2:1H-Benzotriazole-5-carboxylic acid	3120	2088.46	2121.53	1490.03	2481.33	100990	25418.3	17677.7	47026.8	68835.8	22642.9	47174.5	30373.7	20374.5	37046.3	47848.5	83722.4	48869.7	21746.6	32700.7	20067.6	50558.8	17782.9	14395.6	17663.5	22495.1	15861	786490	23575.3	42759.1	42011.7	25076.7	27791.9	12401.4	16191.7	18691.7	94485.2	7834.6	23240.7	22485.4	72145.9	77960.3	19067.7	136015	23066.4	14047.9	14488.1	44744.2	50419.3	16103.3	21317.8	76580.2	64439.1	17551.6	19545.5	31292.5	13647.6	24337.5	16604.1	22899.9	8272.16	12759.6	22230.9	21956	26456.1	13753.4	56753.8	42909.2	25950.7	26953.9	27692	65831.1	61329.3	66839.9	68197.9	63788.4	66164.1	66836	66460.5	65356.6	65947.6	w/o MS2:1H-Benzotriazole-5-carboxylic acid	GUOVBFFLXKJFEE-UHFFFAOYSA-N	GUOVBFFLXKJFEE-UHFFFAOYSA-N	Completed	Organic compounds	Organoheterocyclic compounds	Benzotriazoles		Benzotriazoles					5.212	164.04	[M+H]+	adduct linked to 4607_[M+ACN+H]+; found in higher mz's MsMs_4607	0.012	True	null	164.046	C7H5N3O2		c1cc2c(cc1C(=O)O)nn[nH]2	530	True	True	False	Unit NormalizedByQcPeakHeight by alignment ID=-1	False	False	null	null	79.6	null	null	null	null	94.39	20240722_MAMAGL_Pos_Echcode23	164.04024:2692118 165.04359:579272 166.04695:263012
w/o MS2:MLS001074098-01!	3121	281.555	587.493	555.418	2919.41	84530.6	19120.7	17652.2	62989.8	65422.6	17914.1	57110.1	17962.9	26935.4	66769.8	47085.9	89805.2	53617	37539.8	50240	20172.3	70896.1	15655.1	15147.3	29081.9	15893	18927.3	17696.2	18158.1	63621.4	83840.1	27316	14206.8	9046.23	16643.1	15374.4	101089	9189.92	26557.2	31624	74583	67520.8	27916.3	107483	19165.3	18203.8	17519.4	83713.7	59002.9	12944.3	11042.8	81318	73510.9	19325	28808.5	69379.1	13334.8	17727.5	16079.3	29107.9	8266.17	17491.7	12061.1	23493.9	44773.5	9238.94	52089.3	50048.9	25366.3	27189.4	28276.7	56722.4	50233.7	56123.8	56200.8	52689.3	58175.2	53616.1	53303.9	57914.2	53553.6	w/o MS2:MLS001074098-01!	PQCAUHUKTBHUSA-UHFFFAOYSA-N	PQCAUHUKTBHUSA-UHFFFAOYSA-N	Completed	Organic compounds	Organoheterocyclic compounds	Benzopyrazoles	Indazoles	Indazoles					4.709	164.042	[M+H]+	ion correlated with 21598	0.049	False	null	164.042	C7H5N3O2		[O-][N+](=O)c1cccc2c[nH]nc12	530	True	True	False	Unit NormalizedByQcPeakHeight by alignment ID=-1	False	False	null	null	100	null	null	null	null	11.66	20240722_MAMAGL_Pos_Echcode10	164.04225:496574 165.0456:3680261 166.04896:382184
w/o MS2:2-amino-3-hydroxy-3-phenylpropanoic acid	3129	1803.88	7628.46	5609.71	8661.28	175049	92924	56757.5	131827	122135	137676	139821	63754.2	111024	128497	134819	95693.4	167548	65302	140343	44994.2	156446	114666	44952.1	76972.8	111038	59919.2	104016	97932.2	105044	97098.7	47400.3	111531	51293.3	74956	59104.1	75600.5	50956.8	67019.6	140802	159153	79566	125714	150614	62304	64557.3	112230	116455	154188	54397.6	113446	111193	149125	93620.2	153771	72465.6	93718.9	46548.9	90157.8	82985.5	55809.4	74173.1	97281.2	137469	145193	40623.2	166696	56947.4	57223.7	53278.2	70462.4	93274	153608	117184	158154	98150.1	136885	156524	80278.2	103585	160826	w/o MS2:2-amino-3-hydroxy-3-phenylpropanoic acid	VHVGNTVUSQUXPS-UHFFFAOYSA-N	VHVGNTVUSQUXPS-UHFFFAOYSA-N	Completed	Organic compounds	Organic acids and derivatives	Carboxylic acids and derivatives	Amino acids, peptides, and analogues	Amino acids and derivatives	Alpha amino acids and derivatives	Phenylalanine and derivatives			0.694	164.071	[M+H]+		0.111	False	null	164.071	C9H11NO3		NC(C(=O)O)C(O)c1ccccc1	530	True	True	False	Unit NormalizedByQcPeakHeight by alignment ID=-1	False	False	null	null	99.9	null	null	null	null	15.54	20240722_MAMAGL_Pos_Echcode61	164.07057:935590 165.07392:61148 166.07728:266258
w/o MS2:2-amino-3-hydroxy-3-phenylpropanoic acid	3130	15901	15774.8	14644.9	14984	64645.8	88535.4	62521.4	66505	102368	79821.6	60757.1	89425.8	81941.4	63989.6	77416.3	53073.2	70742.1	54277.2	56546.6	70485.1	70190	72555.4	61563.8	98863.7	69304.7	65983.3	62258.6	85831.7	78580.3	47387.9	63235.9	63240.3	57403.8	77186.6	69535.2	57426.8	51085.9	78807.2	63238.7	48509.6	55986.3	71042	62351.4	84361.4	67147.8	57568.9	61607.2	74612.6	77375.5	89948.6	59749.1	56884.6	94748.5	75222.1	80961.4	53194.3	73700.9	65184.7	63995.9	62492.7	97786.4	58501.3	73892.3	60860.5	52074	80991.4	67453.3	38150.8	40161.5	38969.1	83343.2	87112.6	88926.4	90619.6	85309.3	86592	88420.9	85800.7	84942.6	88960.7	w/o MS2:2-amino-3-hydroxy-3-phenylpropanoic acid	VHVGNTVUSQUXPS-UHFFFAOYSA-N	VHVGNTVUSQUXPS-UHFFFAOYSA-N	Completed	Organic compounds	Organic acids and derivatives	Carboxylic acids and derivatives	Amino acids, peptides, and analogues	Amino acids and derivatives	Alpha amino acids and derivatives	Phenylalanine and derivatives			6.018	164.071	[M+H]+	found in higher mz's MsMs_13984; adduct linked to 5516_[M+ACN+Na]+	0.617	False	null	164.071	C9H11NO3		NC(C(=O)O)C(O)c1ccccc1	530	True	True	False	Unit NormalizedByQcPeakHeight by alignment ID=-1	False	False	null	null	99.9	null	null	null	null	10.71	20240722_MAMAGL_Pos_Echcode45	164.07057:528443 165.07392:88913 166.07728:156523
w/o MS2:2-amino-3-hydroxy-3-phenylpropanoic acid	3133	1466.6	6622.35	5403.46	10323.3	176929	83708.9	71850.8	151694	176085	126374	129080	90490.7	103638	145675	128094	110831	161275	86019.6	136709	75942.2	154544	113943	72702	77293.7	112416	89014.7	105913	99927.6	141289	104611	75829.3	114321	85179.4	79657.1	90583.4	118260	60357.1	105628	144251	162923	120624	128406	191976	102732	70595.9	113479	156980	155044	75854.1	113405	131114	148189	113729	151548	107229	91924.8	63958.8	99530.7	181804	67566.1	102920	94444.8	133316	140581	75492.4	161240	94529.3	63049.5	62666.1	59642.1	123915	164706	132218	149339	133650	140430	159358	118187	132187	155455	w/o MS2:2-amino-3-hydroxy-3-phenylpropanoic acid	VHVGNTVUSQUXPS-UHFFFAOYSA-N	VHVGNTVUSQUXPS-UHFFFAOYSA-N	Completed	Organic compounds	Organic acids and derivatives	Carboxylic acids and derivatives	Amino acids, peptides, and analogues	Amino acids and derivatives	Alpha amino acids and derivatives	Phenylalanine and derivatives			0.665	164.071	[M-C6H10O5+H]+	adduct linked to 12519_[M+K]+	0.173	False	null	164.071	C9H11NO3		NC(C(=O)O)C(O)c1ccccc1	530	True	True	False	Unit NormalizedByQcPeakHeight by alignment ID=-1	False	False	null	null	99.9	null	null	null	null	12.37	20240722_MAMAGL_Pos_Echcode01	164.07062:1156315 165.07397:149730 166.07733:314978
p-coumaric acid	3151	15148.1	11729.6	10135.2	21214.8	1.56889e+06	880114	1.08242e+06	1.48956e+06	2.17231e+06	802691	1.2833e+06	939049	1.40853e+06	1.7714e+06	1.21869e+06	1.78839e+06	1.90358e+06	1451145	1.24623e+06	986889	1.91014e+06	998213	696656	1.42804e+06	610832	504051	798328	857833	1.84054e+06	1.40448e+06	1.04668e+06	907488	422316	1.54461e+06	642186	1.79141e+06	410841	1.49923e+06	1.25145e+06	1.84062e+06	1688935	1.49215e+06	2.17149e+06	508050	860707	722834	1.86425e+06	1.60309e+06	666353	614610	1.94035e+06	1.60986e+06	638348	1.24433e+06	1.92866e+06	712504	848339	797071	1.39866e+06	639053	403294	876500	1.32942e+06	1.3614e+06	670268	1.56914e+06	1.29494e+06	942540	1.02923e+06	1.00579e+06	1.69752e+06	1.63902e+06	1.85441e+06	1.69992e+06	1.79214e+06	1.70006e+06	1.71776e+06	1.72767e+06	1.56609e+06	1.82981e+06	p-coumaric acid	NGSWKAQJJWESNS-UHFFFAOYSA-N	NGSWKAQJJWESNS-UHFFFAOYSA-N	Completed	Organic compounds	Phenylpropanoids and polyketides	Cinnamic acids and derivatives	Hydroxycinnamic acids and derivatives	Hydroxycinnamic acids					5.665	165.054	[M+H]+	ion correlated with 891; ion correlated with 1184; adduct linked to 2546_[2M+H]+; adduct linked to 4640_[M+ACN+H]+	0.938	True	null	165.055	C9H8O3		O=C(O)C=Cc1ccc(O)cc1	430	True	True	True	Unit NormalizedByQcPeakHeight by alignment ID=-1	False	False	null	null	89	null	88	81.1	75	93.02	20240722_MAMAGL_Pos_Echcode52	165.05458:9424120 166.05793:1293990 167.06129:167979
trans-4-Coumaric acid	3154	13148.3	10598.7	9356.66	20881.5	841457	955245	856222	738551	1.29067e+06	943117	581964	815603	859821	731728	886687	628084	669019	816778	683844	845989	783689	844355	788994	1.14787e+06	749280	599831	759810	705249	815637	532677	704808	670996	505475	1.06564e+06	612160	665944	521100	910671	661215	619297	544549	822885	769358	696003	843172	950787	683870	717006	808793	567964	634838	680757	954466	816521	833210	696248	622115	692372	791069	535463	829416	672970	876188	683896	523040	1.00574e+06	688217	458110	505122	497062	974416	873523	909869	919377	922837	944070	890906	934058	1.15545e+06	914315	trans-4-Coumaric acid	NGSWKAQJJWESNS-ZZXKWVIFSA-N	NGSWKAQJJWESNS-ZZXKWVIFSA-N	Completed	Organic compounds	Phenylpropanoids and polyketides	Cinnamic acids and derivatives	Hydroxycinnamic acids and derivatives	Hydroxycinnamic acids					4.729	165.055	[M+H]+	similar chromatogram in higher mz_15136; adduct linked to 1637_[M+CH3OH+H]+	0.938	True	null	165.055	C9H8O3		OC(=O)\C=C\C1=CC=C(O)C=C1	430	True	True	True	Unit NormalizedByQcPeakHeight by alignment ID=-1	False	False	null	null	87.1	null	86.7	82.2	60	52.89	20240722_MAMAGL_Pos_Echcode06	165.05469:2296717 166.05804:319197 167.0614:78578
Homovanillic acid - 30.0 eV	3155	38010.6	37742.7	39453.7	84420.9	1.04618e+06	3.24705e+06	3.37106e+06	1.20349e+06	3.10881e+06	2.50299e+06	1.23466e+06	4.07645e+06	1.73123e+06	2.80399e+06	1.50667e+06	2.13378e+06	1.64399e+06	2.97001e+06	1.46501e+06	3.42128e+06	1.70219e+06	3.66543e+06	2.26875e+06	2.89663e+06	2.12299e+06	3.7748e+06	2.25423e+06	3.21529e+06	3.26418e+06	1.25679e+06	2.79709e+06	2.97314e+06	1.97488e+06	2.06229e+06	2.48881e+06	2872000	1.3681e+06	3.08065e+06	1.72968e+06	1.94888e+06	2.79357e+06	1.82967e+06	3.21241e+06	4.02626e+06	3.16255e+06	1755423	3.45527e+06	1.79107e+06	1.79094e+06	1.84201e+06	2.48622e+06	1.80294e+06	3.49264e+06	2.13601e+06	2.85698e+06	1.27285e+06	2.28027e+06	1.99517e+06	2.23089e+06	1.1434e+06	2.06655e+06	1.96018e+06	1.91328e+06	1.34173e+06	1.82375e+06	1.26285e+06	2.71484e+06	1.56822e+06	1.67988e+06	1.08486e+06	3.22588e+06	1.95291e+06	3.23899e+06	1.88358e+06	3.71454e+06	2.14409e+06	2.42818e+06	3.16777e+06	3.29332e+06	2.0828e+06	Homovanillic acid - 30.0 eV	QRMZSPFSDQBLIX-UHFFFAOYSA-N	QRMZSPFSDQBLIX-UHFFFAOYSA-N	Completed	Organic compounds	Benzenoids	Phenols	Methoxyphenols	Methoxyphenols					0.841	165.055	[M+H]+	adduct linked to 2550_[M+H-2H2O]+; found in higher mz's MsMs_22390; found in higher mz's MsMs_3823; adduct linked to 13576_[2M+Na]+	0.432	True	null	165.055	C9H10O4		COc1cc(ccc1O)CC(=O)O	430	True	True	True	Unit NormalizedByQcPeakHeight by alignment ID=-1	False	False	null	null	85.7	null	94.4	72.7	42.9	159.51	20240722_MAMAGL_Pos_Echcode64	165.05461:12800112 166.05796:1836505 167.06132:225240
w/o MS2:Spectral Match to 3-Hexyne-2,5-diol, 2,5-dimethyl- from NIST14	3163	9594.17	10289.6	9679.23	9410.9	89226.4	153567	147759	283786	102605	103800	214910	102692	132141	131267	48345.3	191791	171017	197464	92467	65332.5	96696.5	213141	269125	94662.5	150762	76293.4	217919	119809	205120	163832	180787	192017	136852	195127	87866.2	74942.3	75239.4	66379.2	102883	196431	248825	123481	103112	86287.9	75191.8	148491	73530.1	262613	110084	107689	272969	211028	76364.3	125911	81725.9	171399	92113.4	108189	147142	66825.1	134884	166433	54974.4	167185	163725	59582.1	98527.3	83433.6	75758.7	83566.6	199050	188072	181537	211218	191893	175710	194140	196171	181572	196887	w/o MS2:Spectral Match to 3-Hexyne-2,5-diol, 2,5-dimethyl- from NIST14	IHJUECRFYCQBMW-UHFFFAOYSA-N	IHJUECRFYCQBMW-UHFFFAOYSA-N	Completed	Organic compounds	Organic oxygen compounds	Organooxygen compounds	Carbonyl compounds	Alpha,beta-unsaturated carbonyl compounds	Alpha,beta-unsaturated ketones	Ynones			4	165.091	[M+H]+	adduct linked to 6238_[M+DMSO+H]+; similar chromatogram in higher mz_18495	0.938	False	null	165.091	C8H14O2		CC(C)(C#CC(C)(C)O)O	530	True	True	False	Unit NormalizedByQcPeakHeight by alignment ID=-1	False	False	null	null	100	null	null	null	null	11.1	20240722_MAMAGL_Pos_Echcode04	165.09097:1958248 166.09432:396013 167.09768:196723
w/o MS2:Massbank:PS045102 trans-4-hydroxycinnamic acid|4-Coumaric acid	3170	6363.21	5036.67	5794.87	7925.24	37487.3	125255	100020	41676.8	38541.8	96574.9	53032.1	118585	89366.1	41980.8	65219.2	29890	42190.2	59434.1	50827.9	64646.2	42503.6	100580	86644.4	93534.4	98436.3	77536.1	62681.5	107310	49174.4	26358.4	60452.1	93060	89040.6	96654.3	83527	43804.1	96653.7	74314	71351.4	40314.8	49964.8	74404.6	38161.3	101497	71261.5	69261.1	35941.8	36864.2	141609	111238	31673.1	39284.6	98178.8	50501.9	50978.8	73315.9	100194	104093	62445.8	140892	94319.4	75708.1	68806.2	36791.2	75196	64743	56609.1	37926.1	38400.9	36930.6	91862.1	89874.4	87781.2	95030.7	90592.3	90790.2	91039	90687.8	90411.8	90663.3	w/o MS2:Massbank:PS045102 trans-4-hydroxycinnamic acid|4-Coumaric acid	NGSWKAQJJWESNS-UHFFFAOYSA-N	NGSWKAQJJWESNS-UHFFFAOYSA-N	Completed	Organic compounds	Phenylpropanoids and polyketides	Cinnamic acids and derivatives	Hydroxycinnamic acids and derivatives	Hydroxycinnamic acids					7.689	165.127	[M+ACN+2H]+	adduct linked to 9532_[2M+ACN+Na]+; similar chromatogram in higher mz_9532	0.938	False	null	165.13	C9H8O3		C1=CC(=CC=C1C=CC(=O)O)O	530	True	True	False	Unit NormalizedByQcPeakHeight by alignment ID=-1	False	False	null	null	94.6	null	null	null	null	17.21	20240722_MAMAGL_Pos_Echcode57	165.12735:571569 166.1307:170655 167.13406:22974
Unknown	3171	21.9832	21.9832	21.9832	21.9832	162.567	11004.8	8729.01	12346.5	415.537	5320.27	6214.7	3680.93	5585.76	12.8785	241.865	14507.4	4667.03	7281.89	6728.12	26.8013	16.2565	14387.3	13059.5	43.1151	14585.4	5414.28	16583.6	1918.63	4955.59	8108.05	7539.32	13325	10386	647.738	9744.33	231.748	357.019	24.7912	23.6106	11301	8666.53	6048.07	342.544	4738.52	501.88	21658.1	17.3973	8973.21	28.3328	5601.6	13413.5	8864.72	43.1151	9729.33	20.6593	7486.53	24.7912	7324.28	13029.7	25.4268	899.622	9110.19	2370.6	14166.6	6532.57	23.6106	3021.1	2735.87	3605.97	3069.13	6501.78	7995.03	9697.23	5486.27	8403.11	7914.05	6925.21	7163.71	7436.54	7862.4	Unknown	null	null											4.723	165.578	[M+H]+	ion correlated with 3172	0.062	False	null	null	null	null	null	999	False	False	False	Unit NormalizedByQcPeakHeight by alignment ID=-1	False	False	null	null	null	null	null	null	null	23.82	20240722_MAMAGL_Pos_Echcode14	165.57812:36910 166.58148:0 167.58484:0
Unknown	3172	7.91953	7.91953	7.91953	232.948	165.491	11156.3	8816.43	12428.6	417.037	5324.74	6204	4451.27	5549.63	4.63955	8.71329	14276.6	3521.08	7133.99	6579.3	9.65527	5.85648	14030.1	12739.7	15.5324	14318	6380.68	16420.4	1909.73	4906.22	8164.01	7636.76	13576.7	10641.7	667.111	10118.9	241.94	373.374	8.93113	489.91	11850.8	9091.51	6346.36	435.433	4978.35	527.688	22793.1	62.6746	9464.84	10.207	5923.77	14203.9	12731	15.5324	10354.4	7.4426	7983.92	8.93113	11894	13932.7	9.16013	3503.32	9765.34	2543.14	15223.3	7025.92	8.50583	3255.04	2870.53	3766.61	3189.49	6720.07	8218.63	9917.44	7946.23	8223.79	8187.67	7271.51	7615.19	7582.36	8478.79	Unknown	null	null											4.69	165.578	[M+H-H2O]+	ion correlated with 3171; adduct linked to 14477_[2M+ACN+H]+	0.481	False	null	null	null	null	null	999	False	False	False	Unit NormalizedByQcPeakHeight by alignment ID=-1	False	False	null	null	null	null	null	null	null	40.76	20240722_MAMAGL_Pos_Echcode04	165.57817:94196 166.58152:0 167.58488:0
w/o MS2:Benzyl Isothiocyanate	3198	17957.2	12797.1	11652.4	13613.7	8585.99	17723.2	15952.1	7146.43	9901.76	21767.5	7995.08	20633.3	12569	7073.56	16251.5	9761.83	9136.58	12469.5	9409.85	15092.5	9432.19	22249.8	19484.3	27699.8	21102.1	27569.2	18114	21593.4	12914.2	8922.61	9890.71	19626.8	16486.2	21835.9	22926.5	9398.94	13382.2	14366.5	13526.1	8833.19	9756.75	10869.9	8346.03	27724.2	13418.4	13505	9600.34	7142.3	85182.7	30073.6	9098.76	10112.5	25453.3	12125.3	10790	9986.21	17523.9	16674.1	9602.07	8633.46	36676.3	14380.4	11852.4	9213.13	15126.6	15127.7	13018.8	12721.3	11681.4	12033.5	12444.6	13645.1	12609.7	11819	12581.6	12776.4	13348.4	12764.4	10963.2	13893.3	w/o MS2:Benzyl Isothiocyanate	MDKCFLQDBWCQCV-UHFFFAOYSA-N	MDKCFLQDBWCQCV-UHFFFAOYSA-N	Completed	Organic compounds	Benzenoids	Benzene and substituted derivatives		Benzene and substituted derivatives					2.815	166.987	[M+2K-H]+	adduct linked to 1328_[M+NH4]+	0.012	False	null	166.99	C8H7NS		S=C=NCC=1C=CC=CC1	530	True	True	False	Unit NormalizedByQcPeakHeight by alignment ID=-1	False	False	null	null	93.2	null	null	null	null	22.91	20240722_MAMAGL_Pos_Echcode46	166.98666:279193 167.99001:214835 168.99337:37748
w/o MS2:HMDB:HMDB02072-1981 4-Methoxyphenylacetic acid	3226	8710.75	8112.28	6018.02	12480.7	229928	108008	89926.9	342680	489609	102145	199100	109207	142302	284032	150859	328714	239161	107000	154210	127436	280959	151922	114747	70687.1	140635	76766.7	166393	118855	355372	279546	128953	115867	103980	170841	104519	243198	65752.2	257463	173523	200959	295230	185891	364049	72592.7	115852	85387.1	324593	293328	95392.1	115770	375140	264971	86610.2	132490	197319	85180.9	106232	108441	199118	67863.2	146423	88673.2	135272	249928	122004	221728	269351	99477.4	94273.4	93704.6	240692	257801	242879	253648	247749	228493	267862	245500	249922	245457	w/o MS2:HMDB:HMDB02072-1981 4-Methoxyphenylacetic acid	NRPFNQUDKRYCNX-UHFFFAOYSA-N	NRPFNQUDKRYCNX-UHFFFAOYSA-N	Completed	Organic compounds	Benzenoids	Phenol ethers	Anisoles	Anisoles					2.582	167.07	[M+DMSO+H]+	adduct linked to 993_[M+Li]+; adduct linked to 6553_[M+IsoProp+Na+H]+; similar chromatogram in higher mz_16978	0.889	True	null	167.071	C9H10O3		COC1=CC=C(CC(O)=O)C=C1	530	True	True	False	Unit NormalizedByQcPeakHeight by alignment ID=-1	False	False	null	null	63.6	null	null	null	null	10.85	20240722_MAMAGL_Pos_Echcode04	167.07027:2459424 168.07362:392038 169.07698:340099
2-Mercaptobenzothiazole	3253	113958	121645	111732	214973	202546	804361	248565	388216	166824	1.30421e+06	138134	653407	727657	512305	765021	864200	766971	1.20311e+06	344002	204124	686388	1.20125e+06	1.12669e+06	439877	1.20699e+06	995910	187809	609561	771938	657931	605903	1.45056e+06	403798	1.2733e+06	863839	209322	417722	1038283	256690	184016	1.40691e+06	515559	304091	1.13097e+06	746079	286682	405812	349284	491696	627180	1.09224e+06	248331	832402	1.27072e+06	1.41687e+06	458012	672690	2.73505e+06	573000	748705	1.10962e+06	396162	305468	335872	370905	913255	382704	449604	452864	433553	502167	520944	501048	505928	500793	499038	494868	505879	506431	502011	2-Mercaptobenzothiazole	YXIWHUQXZSMYRE-UHFFFAOYSA-N	YXIWHUQXZSMYRE-UHFFFAOYSA-N	Completed	Organic compounds	Organoheterocyclic compounds	Benzothiazoles		Benzothiazoles					6.992	167.994	[M+H]+		1	True	null	167.994	C7H5NS2		S=C2Sc1ccccc1N2	430	True	True	True	Unit NormalizedByQcPeakHeight by alignment ID=-1	False	False	null	null	88	null	99.1	72.5	50	65.3	20240722_MAMAGL_Pos_qc05	167.99368:2273878 168.99703:262558 170.00039:228152
w/o MS2:Massbank:KO002552 Carbazole	3254	146444	19791.8	20201.9	26731.3	4749.77	13893.2	17510.8	4889.38	15197.3	14917.7	4817.36	25579.1	8970.4	8888.97	16224.1	12766.9	6365.94	16565.8	5313.59	22487.5	4257.8	18226.1	27566.3	21042.8	13107.1	39803.1	10251.4	21527.8	14242.6	7282	16018	23131.4	25479.5	18545.8	35911.2	11976	14723.9	19536.5	9185.99	6651.75	11437.4	8184.28	11174.4	39482.2	10698.5	10353.8	11620.8	4370.24	25484	29644.5	11609.8	5365.81	33731.2	9507.86	11107	4940.32	19897	18189.9	13670.3	7542.33	44052.4	10545.5	4232.54	4843.83	20478.2	10089.1	14824	16365	14713.1	12876	13084.6	7773.27	13484.9	8132.92	13706.1	10960.1	6617.13	16457	12733.2	8167.09	w/o MS2:Massbank:KO002552 Carbazole	UJOBWOGCFQCDNV-UHFFFAOYSA-N	UJOBWOGCFQCDNV-UHFFFAOYSA-N	Completed	Organic compounds	Organoheterocyclic compounds	Indoles and derivatives	Carbazoles	Carbazoles					0.921	167.998	[M+DMSO+H]+	ion correlated with 1602; ion correlated with 2280; ion correlated with 1900; ion correlated with 3173; ion correlated with 3757; ion correlated with 4239; ion correlated with 8616; ion correlated with 9020; ion correlated with 11712; ion correlated with 5401; ion correlated with 3882; ion correlated with 8620; adduct linked to 4278_[2M+NH4]+	0.012	False	null	168	C12H9N		c(c3)cc(n1)c(c3)c(c2)c(ccc2)1	530	True	True	False	Unit NormalizedByQcPeakHeight by alignment ID=-1	False	False	null	null	97.8	null	null	null	null	24.4	20240722_MAMAGL_Pos_BlankMeOH01	167.99831:816881 169.00166:177931 170.00502:104319
w/o MS2:(Metasci) 1,3,5-Trimethoxybenzene	3289	7224.26	7452.35	6964.82	11579.7	84344.2	182800	154396	104203	89622.6	174037	83629.7	178151	103958	74207.2	70506.5	91384.2	88314.8	116739	86935.3	141745	95316.4	176728	158129	156807	148333	136499	120890	180279	91990.6	99019	118720	140604	126061	124015	137160	82009.1	100844	101479	104684	84527.9	103113	127416	75523.2	183471	129332	123783	85111.7	103874	129220	177838	110825	87968.1	146005	103567	86302.6	117243	143136	124520	82819	110013	171551	131206	83142.4	92847.2	131150	76453.2	86362.7	52690.5	49006.1	64819.1	135761	129383	135592	129140	135686	126379	143871	126906	131717	136099	w/o MS2:(Metasci) 1,3,5-Trimethoxybenzene	LKUDPHPHKOZXCD-UHFFFAOYSA-N	LKUDPHPHKOZXCD-UHFFFAOYSA-N	Completed	Organic compounds	Benzenoids	Phenol ethers	Anisoles	Anisoles					5.703	169.086	[M+DMSO+H]+	ion correlated with 10093; ion correlated with 1792; adduct linked to 1792_[M+CH3OH+H]+; similar chromatogram in higher mz_19673; similar chromatogram in higher mz_19999	0.938	False	9.373	169.086	C9H12O3		O(C=1C=C(OC)C=C(OC)C1)C	530	True	True	False	Unit NormalizedByQcPeakHeight by alignment ID=-1	False	False	null	null	100	99.9	null	null	null	12.7	20240722_MAMAGL_Pos_Echcode04	169.08578:756886 170.08913:318389 171.09249:90179
w/o MS2:(Metasci) 1,3,5-Trimethoxybenzene	3291	9421.81	9778.87	8746.73	17494.6	859896	1.03146e+06	795170	971253	1.28093e+06	1.09781e+06	605841	1.19806e+06	763746	1.1628e+06	730598	769584	1.02111e+06	1.18513e+06	622010	910201	884654	925437	834752	1.78368e+06	662350	659128	1.0147e+06	928648	970176	631966	743652	648277	502504	1.41361e+06	511107	751808	475736	840344	720969	767239	715549	777899	1.41813e+06	667297	772371	1.01752e+06	904321	845937	786727	453093	852578	843711	1.24012e+06	682193	1.11398e+06	757417	1.02487e+06	699790	726579	862283	851402	825253	784146	774432	664996	840380	757947	448080	455111	417823	1.13356e+06	1.09861e+06	1.08057e+06	1.09492e+06	1.10851e+06	1.09286e+06	1.22374e+06	1.0459e+06	1.13964e+06	1.08882e+06	w/o MS2:(Metasci) 1,3,5-Trimethoxybenzene	LKUDPHPHKOZXCD-UHFFFAOYSA-N	LKUDPHPHKOZXCD-UHFFFAOYSA-N	Completed	Organic compounds	Benzenoids	Phenol ethers	Anisoles	Anisoles					2.498	169.086	[M+DMSO+H]+	ion correlated with 1001; adduct linked to 2674_[M+IsoProp+H]+	0.938	True	9.373	169.086	C9H12O3		O(C=1C=C(OC)C=C(OC)C1)C	530	True	True	False	Unit NormalizedByQcPeakHeight by alignment ID=-1	False	False	null	null	100	99.8	null	null	null	108.41	20240722_MAMAGL_Pos_Echcode10	169.08583:8968844 170.08918:1466527 171.09254:252602
w/o MS2:(3,5-dimethoxyphenyl)methan-1-ol	3301	10086.2	10331.5	8925.46	14203.1	22792.7	43642.2	32164.5	21112.1	30070.9	66561.1	20954.2	41852.1	34077.5	20957.8	34076	22992.6	25542.1	31845.6	21398.9	54632.8	24645.3	66648.8	39291.1	56160.6	166517	91901.4	30673.5	48168.3	24108.1	19692.8	26557.5	35674.2	23991.7	59362.8	43253.2	16486.8	21702.3	24678.9	27738	19358.8	20195.1	25769.1	24329.3	57858.6	30713.2	32820.8	28868.6	22705.1	37769.5	43949.4	23745.7	20495	55177.8	40076	27151.1	25881.3	33108.4	32563.3	21578.6	33453	58734.2	28375	30952.3	18616.7	29329.6	22675.5	22484.1	16945.8	16107.5	15713.4	34361.4	35028.3	39347.9	38198.5	35013	35471.1	39285.6	33545.7	38125	35691.8	w/o MS2:(3,5-dimethoxyphenyl)methan-1-ol	AUDBREYGQOXIFT-UHFFFAOYSA-N	AUDBREYGQOXIFT-UHFFFAOYSA-N	Completed	Organic compounds	Benzenoids	Benzene and substituted derivatives	Methoxybenzenes	Dimethoxybenzenes					2.73	169.086	[M+DMSO+H]+	adduct linked to 896_[M+H]+	0.012	False	null	169.086	C9H12O3		COc1cc(CO)cc(OC)c1	530	True	True	False	Unit NormalizedByQcPeakHeight by alignment ID=-1	False	False	null	null	100	null	null	null	null	19.42	20240722_MAMAGL_Pos_Echcode21	169.086:517958 170.08935:207562 171.09271:60564
w/o MS2:Cyclohexyl methacrylate	3307	2982.92	3097.93	3540.91	3773.21	35056.3	24797.2	18432.7	70368.9	55518.6	17654.2	44308.6	14267.6	28240.1	46250.9	23080	56510.7	47424.3	19307.9	29465.2	10301.7	47180.1	31061.9	24683.2	10266.1	23601.6	14797.1	31056.5	14905.1	44640.9	57431	36312	28730.1	20313	26287.7	17822.7	36440.7	7610.69	30925	26395.7	50482.3	49863.4	28106.4	35562.4	16534.6	10665.6	26248.6	34313.6	66481.3	14698.8	22703.4	71612.1	55820.6	14712.4	35960	40988	22589.3	11113.7	22114.3	47759.9	7899.25	28758.9	21467.1	19645.9	58022.2	21290.5	29194.7	37212.5	18747.2	19245.9	19211.3	38879.5	44378.4	48362.3	42473.2	44117	45374.4	42483.3	44551.6	42732	44320.3	w/o MS2:Cyclohexyl methacrylate	OIWOHHBRDFKZNC-UHFFFAOYSA-N	OIWOHHBRDFKZNC-UHFFFAOYSA-N	Completed	Organic compounds	Organic acids and derivatives	Carboxylic acids and derivatives	Carboxylic acid derivatives	Carboxylic acid esters	Alpha,beta-unsaturated carboxylic esters	Enoate esters			5.276	169.122	[M+DMSO+H]+	ion correlated with 12905; ion correlated with 12627; adduct linked to 1800_[M+CH3OH+H]+	0.543	False	null	169.122	C10H16O2		CC(=C)C(=O)OC1CCCCC1	530	True	True	False	Unit NormalizedByQcPeakHeight by alignment ID=-1	False	False	null	null	100	null	null	null	null	13.08	20240722_MAMAGL_Pos_Echcode04	169.12225:519823 170.1256:69464 171.12896:30301
w/o MS2:Cyclohexyl methacrylate	3309	2048.42	2223.16	2708.07	3866.49	62247.1	43941.2	34117.6	109044	72567.8	32723	72888.4	22230.1	46165.6	79551.8	23062.3	98363.4	70382.4	35872	48503.7	11333.7	61470.1	66475.2	54929.5	13659.1	48067.4	29013.1	63425	20329.9	66067.3	72219.6	63976.6	56916.1	40156	33590.8	34364	54112.3	8402.2	32559.3	31560.2	90098.1	79527.4	49305	61117.9	26207.5	12623.7	56647.4	46586.5	87888.6	14940.9	29587	108325	99138.3	17086.5	54484.4	47018	33200	11323.5	34104.5	70699.2	6848.47	36363.5	29415.9	25853	82328.1	30796.7	34925.6	52213.4	26333	28681.2	29668.8	67291.4	65889.8	75153.8	64412.5	66496	67321.8	66113.9	64444.9	67333.2	66409.3	w/o MS2:Cyclohexyl methacrylate	OIWOHHBRDFKZNC-UHFFFAOYSA-N	OIWOHHBRDFKZNC-UHFFFAOYSA-N	Completed	Organic compounds	Organic acids and derivatives	Carboxylic acids and derivatives	Carboxylic acid derivatives	Carboxylic acid esters	Alpha,beta-unsaturated carboxylic esters	Enoate esters			4.706	169.122	[M+CH3OH+H]+	adduct linked to 3771_[M+2Na-H]+; adduct linked to 6371_[M+IsoProp+Na+H]+	0.506	False	null	169.122	C10H16O2		CC(=C)C(=O)OC1CCCCC1	530	True	True	False	Unit NormalizedByQcPeakHeight by alignment ID=-1	False	False	null	null	100	null	null	null	null	15.11	20240722_MAMAGL_Pos_Echcode04	169.12228:780560 170.12563:118481 171.12899:25399
w/o MS2:Cyclohexyl methacrylate	3312	3292.88	4032.23	3284.34	3635.73	18821.4	447058	397805	710255	23970.3	222413	491993	168687	307474	24673	10538.3	637015	293046	298392	339292	15437.5	18652.6	432171	532821	16590.2	340025	188755	537979	54201.8	382434	481062	492307	499200	288418	30534.2	196175	16445.1	9761.43	17418.1	44960.2	605737	614933	233303	56132.8	199230	17572	517504	20230.2	548133	20336.4	159130	738827	620422	19600.6	458663	18526.1	315415	14508	312137	429179	12296.2	157119	300911	56791.9	632754	314140	16758.5	135573	194969	182043	195566	390759	382639	367757	366311	407318	350431	405104	355334	385711	380641	w/o MS2:Cyclohexyl methacrylate	OIWOHHBRDFKZNC-UHFFFAOYSA-N	OIWOHHBRDFKZNC-UHFFFAOYSA-N	Completed	Organic compounds	Organic acids and derivatives	Carboxylic acids and derivatives	Carboxylic acid derivatives	Carboxylic acid esters	Alpha,beta-unsaturated carboxylic esters	Enoate esters			4.294	169.122	[M+H]+	found in higher mz's MsMs_12628	0.778	True	null	169.122	C10H16O2		CC(=C)C(=O)OC1CCCCC1	530	True	True	False	Unit NormalizedByQcPeakHeight by alignment ID=-1	False	False	null	null	100	null	null	null	null	22.96	20240722_MAMAGL_Pos_Echcode04	169.1223:5097523 170.12565:795174 171.12901:111448
3-Indoleacrylic acid	3342	23.7057	1102.82	237.057	595.675	460866	562528	355094	181154	527079	748386	400793	862403	1.14997e+06	508806	520690	256259	300739	1.08322e+06	374467	741485	568252	627109	283648	766094	458814	449390	574753	618317	484948	212412	196642	377798	297897	371889	443929	291460	415099	387080	777479	306012	278697	597739	651872	451511	670910	509820	360805	274857	355331	242518	272279	249702	689402	264152	372712	549418	378790	528028	315047	338668	405160	673899	665768	241989	412417	569881	224761	224929	220093	231733	590423	634978	626593	599065	619312	580774	659628	601121	627776	608754	3-Indoleacrylic acid	PLVPPLCLBIEYEA-UHFFFAOYSA-N	PLVPPLCLBIEYEA-UHFFFAOYSA-N	Completed	Organic compounds	Organoheterocyclic compounds	Indoles and derivatives	Indoles	Indoles					2.707	170.06	[2M+3H2O+2H]+	ion correlated with 1529; ion correlated with 896; adduct linked to 868_[M+CH3OH+H]+; found in higher mz's MsMs_4011; adduct linked to 1201_[M+NH4]+	0.938	True	null	170.06	C11H9NO2		O=C(O)C=Cc1c[nH]c2ccccc12	430	True	True	True	Unit NormalizedByQcPeakHeight by alignment ID=-1	False	False	null	null	82.2	null	81.4	68	60	49.29	20240722_MAMAGL_Pos_qc04	170.05994:2634449 171.06329:496760 172.06665:40715
w/o MS2:3-Indoleacrylic acid	3343	26.9334	26.9334	26.9334	269.334	5204.35	50889.8	20833	5198.71	4011.1	53828.7	3963.52	47025.3	13845.5	4845.65	10130.2	2863.24	2839.82	59668.4	5580	93843.5	7309.08	29433	13108.9	81410.3	12365.2	27276.8	12705	28844.1	6505.45	2566.45	6083.23	14973.1	14109.9	17651	29980.4	5073.24	41251.3	8545.73	16532	2530.58	2985.75	17836.1	6628.51	28014.9	58539.9	38895.6	3524.82	2103.36	36598.7	12395.8	3379.94	8224.95	61095.8	3069.23	7025.17	25730.6	51030.2	34412.7	4673.61	34110.8	28947.9	42548.4	9716.29	2343.64	16936	9589	5415.09	7185.32	7151.76	9295.61	23004.1	22011.1	22363	23618.5	22092.3	20478.9	24631.4	23735.9	22246.4	22392	w/o MS2:3-Indoleacrylic acid	PLVPPLCLBIEYEA-UHFFFAOYSA-N	PLVPPLCLBIEYEA-UHFFFAOYSA-N	Completed	Organic compounds	Organoheterocyclic compounds	Indoles and derivatives	Indoles	Indoles					3.213	170.06	[M+CH3OH+H]+	ion correlated with 7121; adduct linked to 2803_[M+NH4]+; similar chromatogram in higher mz_7788	0.062	False	null	170.06	C11H9NO2		O=C(O)C=Cc1c[nH]c2ccccc12	530	True	True	False	Unit NormalizedByQcPeakHeight by alignment ID=-1	False	False	null	null	100	null	null	null	null	10.06	20240722_MAMAGL_Pos_Echcode16	170.06006:327590 171.06341:76163 172.06677:28062
w/o MS2:3-Indoleacrylic acid	3344	698.684	232.413	114.935	83.5255	8090.96	193153	80191.9	4102.62	6793.86	194943	11171.1	201619	42595.9	7511.64	25780.6	5671.73	4224.32	188248	9690.07	327217	10926.5	99934.2	42372.7	271429	37614.8	93137	33466.9	112137	17902.4	3477.48	15966.2	41422.4	48098.5	54380	95825.8	12232.7	154252	22909.6	53629.6	5024.97	6796.03	61384.1	16483.9	106913	232514	139171	6871.25	3020.29	131561	32275.1	3961.16	6307.83	215332	5218	19368.9	87987.4	181684	112702	14187.5	134780	96612.1	148298	27993	3398.35	58741	27651.4	11548	24358.2	25429.6	24324.9	73954	80501.9	80651.7	77119.3	75793.8	81380.9	78916.8	74864.2	86709.7	74731.1	w/o MS2:3-Indoleacrylic acid	PLVPPLCLBIEYEA-UHFFFAOYSA-N	PLVPPLCLBIEYEA-UHFFFAOYSA-N	Completed	Organic compounds	Organoheterocyclic compounds	Indoles and derivatives	Indoles	Indoles					3.46	170.06	[M+H]+	ion correlated with 7124; ion correlated with 7122	0.568	False	null	170.06	C11H9NO2		O=C(O)C=Cc1c[nH]c2ccccc12	530	True	True	False	Unit NormalizedByQcPeakHeight by alignment ID=-1	False	False	null	null	100	null	null	null	null	13.4	20240722_MAMAGL_Pos_Echcode16	170.06007:1148127 171.06342:209191 172.06678:27902
w/o MS2:PYRIDOXINE	3347	11252.1	13083.1	9961.21	9585.58	15073.1	60551.6	23595.8	9560.98	17771.3	67421.5	10668.3	27053.8	14575	9200.89	16903.4	15894.4	13480.1	13301.4	14183.7	18271.3	10649.6	29270.8	33404.7	23351.3	23541.1	29853	16051.6	22983.2	28307.8	14898.3	33531.5	26268.9	16987.5	62677.2	23654.1	12520.8	18376.7	19760.8	16986.4	14178.3	14641.1	14304.1	22468.6	30419.5	19266.2	18373.2	49850.4	35858.4	19780.5	39226.7	17105.9	11982.4	29920.6	32887.6	10953.2	16291.7	18771.3	19793.1	12979.4	53137.9	71062.8	39247.8	37002.9	12140.3	11739.8	30182.2	11247.5	16243.9	16750.4	16073.6	26764.3	24256.6	28143	31110.1	25257.6	25035	30075.7	17075.9	28334.2	26617.9	w/o MS2:PYRIDOXINE	LXNHXLLTXMVWPM-UHFFFAOYSA-N	LXNHXLLTXMVWPM-UHFFFAOYSA-N	Completed	Organic compounds	Organoheterocyclic compounds	Pyridines and derivatives	Pyridoxines	Pyridoxines					2.071	170.081	[M+H]+		0.025	False	null	170.081	C8H11NO3		Cc1ncc(CO)c(CO)c1O	530	True	True	False	Unit NormalizedByQcPeakHeight by alignment ID=-1	False	False	null	null	100	null	null	null	null	10.82	20240722_MAMAGL_Pos_Echcode44	170.08121:263503 171.08456:46303 172.08792:43746
w/o MS2:N-(1,1-dimethyl-3-oxobutyl)acrylamide	3349	6581.16	8446.35	6815.39	7030.55	24097.9	65339.8	39488.8	24850.6	29980	109881	26576.2	72069.2	36386.9	33908	37892.1	65049.9	22318.7	40857.6	28336	90773.5	27742.2	66590	35055.3	56413.4	246728	57385.6	59413.6	65260.5	37900.9	436186	28197.1	54421.9	78390.3	44792.4	60913.6	38348.2	34855.6	36302.6	32402.8	19751.3	40171.2	31138.2	31246.8	75030.9	53076	40002.5	25309.4	22935.4	59336.1	71049.2	25354.2	23524.2	61803.7	39745.6	30010.8	30575.4	37881.4	39343	35236	50072.2	71435.7	38832.5	35464	26086.3	33577.5	30057.2	33324	31506.4	33546.7	28694.1	65086	67288.1	67025	66128.6	66100	66095.3	63083.9	67288.7	69987.5	64230.6	w/o MS2:N-(1,1-dimethyl-3-oxobutyl)acrylamide	OMNKZBIFPJNNIO-UHFFFAOYSA-N	OMNKZBIFPJNNIO-UHFFFAOYSA-N	Completed	Organic compounds	Organic acids and derivatives	Carboxylic acids and derivatives	Acrylic acids and derivatives	Acrylic acids and derivatives					4.517	170.118	[M+DMSO+H]+	adduct linked to 1844_[M+CH3OH+H]+	0.025	True	null	170.118	C9H15NO2		CC(=O)CC(C)(C)NC(=O)C=C	530	True	True	False	Unit NormalizedByQcPeakHeight by alignment ID=-1	False	False	null	null	100	null	null	null	null	37.29	20240722_MAMAGL_Pos_Echcode26	170.11763:2833932 171.12098:430197 172.12434:88094
Unknown	3367	58.7339	58.7339	58.7339	58.7339	1687.97	14779.8	13600.4	5718.51	7850.43	4014.29	6425.61	15550.2	1737.81	7451.77	7892.53	6525.92	8593.73	8443.8	2491.54	14194.8	2650.64	14153.1	13120.5	16375.9	3112.79	9812.98	1896.33	11560.2	8647.83	5624.27	8659.32	10304.5	7883.32	913.603	10626.1	6177.39	7707.94	7948.48	2089.73	9831.38	6520.12	11068.1	6715.51	10199.1	11680	11930.6	7631.92	7228.4	7291.76	9495.72	6778.98	8839.44	13780.1	9072.67	5279.84	8047.41	13564.7	12554	7268.54	1772.86	9472.62	10282	6870.8	7289.94	6493.65	6559.86	7362.88	4118.04	4115.97	5663.44	9594.39	12640	10278.9	2523.89	10999.4	11770.9	10459.7	9356.8	11253.1	10833	Unknown	null	null											2.128	170.563	[M+ACN+H]+	adduct linked to 9049_[2M+ACN+H]+; similar chromatogram in higher mz_11935	0.346	False	null	null	null	null	null	999	False	False	False	Unit NormalizedByQcPeakHeight by alignment ID=-1	False	False	null	null	null	null	null	null	null	36.23	20240722_MAMAGL_Pos_Echcode10	170.56268:56781 171.56603:8469 172.56939:0
w/o MS2:HMDB:HMDB00318-533 3,4-Dihydroxyphenylglycol	3381	1197.18	631.185	1716.14	3621.81	116302	486625	105960	159510	114147	495425	110181	355328	145458	169508	275368	150947	375936	196113	188364	58141.1	169757	632674	307442	58407.7	199957	287646	12968.3	212103	317130	227787	222351	476754	394886	316883	345019	137556	96238.3	256148	123679	242990	411492	177130	229890	290201	134974	45572.4	292280	239509	243161	365810	279085	72522.5	261431	263266	219354	178661	275272	610484	139460	191662	242731	151157	139318	133489	130724	65200.6	192792	98719.1	105675	70030.1	257364	285204	279449	210066	266723	304878	280737	218068	263271	285599	w/o MS2:HMDB:HMDB00318-533 3,4-Dihydroxyphenylglycol	MTVWFVDWRVYDOR-UHFFFAOYSA-N	MTVWFVDWRVYDOR-UHFFFAOYSA-N	Completed	Organic compounds	Benzenoids	Phenols	Benzenediols	Catechols					0.834	171.07	[2M+Na]+	adduct linked to 1050_[M+Na]+	0.407	False	null	171.066	C8H10O4		OCC(O)C1=CC(O)=C(O)C=C1	530	True	True	False	Unit NormalizedByQcPeakHeight by alignment ID=-1	False	False	null	null	88.8	null	null	null	null	25.49	20240722_MAMAGL_Pos_Echcode38	171.06989:2482807 172.07324:250539 173.0766:231547
w/o MS2:HMDB:HMDB00318-533 3,4-Dihydroxyphenylglycol	3382	136.056	1360.56	2752.63	4139.29	244660	475804	88586.3	152080	107578	461825	101648	324603	246326	118388	243020	132239	327176	169711	162259	49914.8	284125	541813	263592	83028.3	305651	252313	9189.01	189941	287343	208942	206538	448473	305897	305451	339898	138056	149289	261209	230863	251241	347263	185399	241987	308759	144338	48973.9	315582	259777	193151	400129	268102	115366	289129	292966	244773	199870	263148	686028	126462	333588	274273	171067	157899	242284	102632	133512	219852	107212	113200	132180	267174	291344	232048	316641	230449	297224	297122	207325	234828	326046	w/o MS2:HMDB:HMDB00318-533 3,4-Dihydroxyphenylglycol	MTVWFVDWRVYDOR-UHFFFAOYSA-N	MTVWFVDWRVYDOR-UHFFFAOYSA-N	Completed	Organic compounds	Benzenoids	Phenols	Benzenediols	Catechols					0.882	171.07	[M+CH3OH+H]+	adduct linked to 2496_[M+Li]+	0.481	False	null	171.066	C8H10O4		OCC(O)C1=CC(O)=C(O)C=C1	530	True	True	False	Unit NormalizedByQcPeakHeight by alignment ID=-1	False	False	null	null	88.8	null	null	null	null	30.22	20240722_MAMAGL_Pos_Echcode55	171.0699:2536940 172.07325:288666 173.07661:180701
w/o MS2:ReSpect:PT210000 Glycyl-L-proline|Gly-Pro|GP-OH|Glycylproline|(2S)-1-(2-aminoacetyl)pyrrolidine-2-carboxylic acid	3383	45.8454	752.801	458.454	3829.33	63249.5	179979	223834	58782.2	179542	222297	56428.3	345911	74699	135371	98230.2	96033.7	46648.8	180212	78796.2	280398	95008.2	239889	217031	154782	176082	357055	166251	179274	195813	81351.3	169375	187169	264828	152098	344683	109890	106726	257616	123580	64891.6	191852	123664	168662	401926	157866	130055	129804	44364.9	274192	162653	130762	55750.3	226747	89155	235810	95918.3	254982	165804	207396	124172	326386	115383	85287.1	67734	203478	95838.5	163347	96282	103492	52756	221194	139149	219932	130369	261495	126864	158102	258920	217569	133751	w/o MS2:ReSpect:PT210000 Glycyl-L-proline|Gly-Pro|GP-OH|Glycylproline|(2S)-1-(2-aminoacetyl)pyrrolidine-2-carboxylic acid	KZNQNBZMBZJQJO-UHFFFAOYSA-N	KZNQNBZMBZJQJO-UHFFFAOYSA-N	Completed	Organic compounds	Organic acids and derivatives	Carboxylic acids and derivatives	Amino acids, peptides, and analogues	Peptides	Dipeptides				0.668	171.076	[M+ACN+H]+	adduct linked to 1993_[M+H]+; adduct linked to 1994_[M+H]+	0.741	False	null	171.077	C7H12N2O3		C1CC(N(C1)C(=O)CN)C(=O)O	530	True	True	False	Unit NormalizedByQcPeakHeight by alignment ID=-1	False	False	null	null	99.7	null	null	null	null	20.2	20240722_MAMAGL_Pos_Echcode56	171.07642:1020701 172.07977:91892 173.08313:60753
w/o MS2:delta-Decalactone, LC-ESI-QTOF, MS2, [M+H]+, CE	3384	4565.41	4993.35	4214.06	3706.38	3218.67	5453.07	5624.54	3301.5	4379.45	7366.34	3509.2	8658.22	5132.99	3177.57	5551.88	4226.23	3262.13	4289.89	4075.36	6115.69	3487.05	8206.66	6322.92	10634.2	7221.95	9927.98	6716.3	7145.41	4202.82	167870	4782.73	6974.43	5831.33	7628.14	7747.76	3894.38	4796.84	5777.27	4986.12	3452.33	3452.25	4274	4074.84	8785.16	5245.98	5630.98	3526.33	3417.57	6465.8	8446.28	4653.68	3528.48	9472.95	4790.49	4791.96	4706.11	5036.12	5231.92	4181.61	5104.92	12065.6	5159.06	4596.39	3403.09	6885.55	4842.09	4206.04	6960.48	5598.22	7420.94	9820.36	8548.01	8804.07	8834.82	8813.62	9045.75	8901.96	9292.69	9324.59	8538.92	w/o MS2:delta-Decalactone, LC-ESI-QTOF, MS2, [M+H]+, CE	GHBSPIPJMLAMEP-UHFFFAOYSA-N	GHBSPIPJMLAMEP-UHFFFAOYSA-N	Completed	Organic compounds	Organoheterocyclic compounds	Lactones	Delta valerolactones	Delta valerolactones					9.927	171.138	[M+NH4]+	ion correlated with 9125; ion correlated with 9060; adduct linked to 12452_[2M+3H2O+2H]+	0.012	False	null	171.138	C10H18O2		CCCCCC1CCCC(=O)O1	530	True	True	False	Unit NormalizedByQcPeakHeight by alignment ID=-1	False	False	null	null	100	null	null	null	null	20.74	20240722_MAMAGL_Pos_Echcode26	171.13792:1079135 172.14127:256987 173.14463:27016
w/o MS2:Massbank:KNA00135 Phosphoenolpyruvate|Phosphoenolpyruvic acid|PEP	3389	570303	597193	604207	578949	346071	752263	664377	325765	504274	918689	330231	825430	522579	284410	585572	426974	377520	483562	368957	630704	388341	879220	697378	1.13262e+06	745190	1.06757e+06	681506	839857	525327	2.17297e+06	495154	868737	647702	814454	915809	400330	571886	595994	564661	362988	398977	535734	456326	1.06227e+06	584675	549559	420922	370517	681440	1.24826e+06	413452	390873	1.01871e+06	509457	464849	413434	637320	675119	399528	621238	1375645	554377	474129	341749	585725	565465	447977	580147	507987	542216	561025	578778	608669	591654	571955	583388	567186	602608	556976	594656	w/o MS2:Massbank:KNA00135 Phosphoenolpyruvate|Phosphoenolpyruvic acid|PEP	DTBNBXWJWCWCIK-UHFFFAOYSA-N	DTBNBXWJWCWCIK-UHFFFAOYSA-N	Completed	Organic compounds	Organic acids and derivatives	Organic phosphoric acids and derivatives	Phosphate esters	Phosphate esters					6.032	171.149	[M+CH3OH+H]+	adduct linked to 3825_[M+2Na-H]+; similar chromatogram in higher mz_5077; similar chromatogram in higher mz_13658	1	True	null	171.15	C3H5O6P		C=C(C(O)=O)OP(O)(O)=O	530	True	True	False	Unit NormalizedByQcPeakHeight by alignment ID=-1	False	False	null	null	99.5	null	null	null	null	70.02	20240722_MAMAGL_Pos_Echcode26	171.14919:14039057 172.15254:2144197 173.1559:152279
w/o MS2:Massbank:BML00467 Moroxydine	3424	2759.37	3010.73	2579.57	2642.77	56143.7	23992.4	6423.91	7722.11	7811.49	27575.7	3604.31	42372.2	22751.7	28275.3	15976.9	36760	51183.2	24008.6	11044.7	6252.97	64229.7	36624.5	23485.4	13087.6	71281.5	32302.9	2765.99	34989.2	37737	54177.1	12783.7	43710.3	8934.96	29100.3	30181.2	10767.4	16383.8	16807	6230.11	25675.9	56042.2	15557.3	34770.7	50516.4	26110.9	7813.72	26374.2	19855.9	10628.9	23247.5	62731.7	7274.66	24603.6	48467.8	35702.9	13215.4	16999.7	85739.6	28472.6	25615.9	15293.6	7775.46	8833.59	39859.5	5928.54	44833.2	15327	12421.2	10448.2	10346	34874.4	32916	32689.1	31732.3	33824.6	31954.6	34081.8	34745.2	34025.5	31993.6	w/o MS2:Massbank:BML00467 Moroxydine	KJHOZAZQWVKILO-UHFFFAOYSA-N	KJHOZAZQWVKILO-UHFFFAOYSA-N	Completed	Organic compounds	Organic nitrogen compounds	Organonitrogen compounds	Guanidines	Biguanides					6.453	172.115	[M-C6H10O4+H]+	adduct linked to 12261_[M+ACN+H]+; similar chromatogram in higher mz_21881	0.543	False	null	172.119	C6H13N5O		C1COCCN1C(=N)N=C(N)N	530	True	True	False	Unit NormalizedByQcPeakHeight by alignment ID=-1	False	False	null	null	90.1	null	null	null	null	10.54	20240722_MAMAGL_Pos_Echcode01	172.11536:387966 173.11871:58294 174.12207:303260
w/o MS2:Chrysanthemyl Alcohol	3432	15978.8	15541.2	18565.7	16254.1	13212	24564.3	25172.7	12343.5	18123.3	31665.6	11917.2	28040.9	20954.2	12859	21297.5	16682	14262.9	18784.1	15145.9	23267.7	15870.8	34186.4	25461.9	38598.5	28997.4	37005.9	23092.2	28950.4	19292.5	13410	17815.9	32689.9	22822.8	29163.3	30494	13437.5	20717.7	22012.5	19488.6	12356.2	14131.7	16483.5	15392.4	35593.6	19299.5	21641.4	13716.4	13471.9	24237.5	36721.5	14747.6	13466.6	35517.3	17514.4	18788.6	16415.4	22960.6	26379.7	15527.3	21418.3	41993.3	17730.4	15959.8	12460.7	20799.2	18534.6	14724.6	17095	17566.2	18067	19252.5	20648.2	20203.3	19161.2	19978.2	19357	20165.7	20719	20643.4	18886.2	w/o MS2:Chrysanthemyl Alcohol	HIPIENNKVJCMAP-UHFFFAOYSA-N	HIPIENNKVJCMAP-UHFFFAOYSA-N	Completed	Organic compounds	Lipids and lipid-like molecules	Prenol lipids	Monoterpenoids	Monocyclic monoterpenoids					9.326	172.17	[M-C6H10O4+H]+	adduct linked to 8147_[M+H-2H2O]+	0.642	False	null	172.17	C10H18O		OCC1C(C=C(C)C)C1(C)C	530	True	True	False	Unit NormalizedByQcPeakHeight by alignment ID=-1	False	False	null	null	100	null	null	null	null	12.34	20240722_MAMAGL_Pos_qc08	172.16951:96234 173.17286:15076 174.17622:0
w/o MS2:Chrysanthemyl Alcohol	3434	15670.2	13596.6	13263.8	14143.6	8116.85	17991.6	17837	9374.81	13445.6	25532	8513.33	24255.1	13513.6	8631.59	16695.9	11942.1	10512	12902.7	11398.3	18672.3	11221.6	24623.4	22960.6	28549.4	20727.8	31875.6	18180.8	21994	14499.4	10018.1	13769.7	22388.9	18592.4	24160.4	23694	11388	15957.1	18397.9	16934.6	10855.3	12030.6	12374.2	12781.1	35890.7	17257.2	16953.2	11838.7	10676.5	20300	31722.8	12186	12227.2	32272.6	14619.3	15644.1	11397.3	16328.7	18377.3	11440.9	16453.7	38451.3	14918.9	13331.8	10757.7	17260.3	15358.4	11704.3	14757.5	13875.4	13662	15018.3	15311.3	16106.2	14917.3	15425.9	15207.1	14596.5	16587.4	14799.9	15526	w/o MS2:Chrysanthemyl Alcohol	HIPIENNKVJCMAP-UHFFFAOYSA-N	HIPIENNKVJCMAP-UHFFFAOYSA-N	Completed	Organic compounds	Lipids and lipid-like molecules	Prenol lipids	Monoterpenoids	Monocyclic monoterpenoids					8.757	172.17	[M+H-2H2O]+	adduct linked to 8359_[M+DMSO+H]+	0.272	False	null	172.17	C10H18O		OCC1C(C=C(C)C)C1(C)C	530	True	True	False	Unit NormalizedByQcPeakHeight by alignment ID=-1	False	False	null	null	100	null	null	null	null	11.49	20240722_MAMAGL_Pos_Echcode41	172.16959:77794 173.17294:0 174.1763:0
w/o MS2:Chrysanthemyl Alcohol	3435	33973.1	33946.2	31387.2	32850.8	22859.9	44031.6	42611.1	22861.6	31210.6	51500	21615.7	51550.1	33674.9	19239	40509.8	27267.1	22409.7	29737	25516.9	38543.1	24059.8	54332	44604.3	65924.3	45969.7	60194	44945.1	55554.4	33729.2	115152	28256.6	49446.7	38431.5	52354.4	52671.3	25109.1	35456.5	40230	36092.6	25308.6	27562.5	30610.8	26178	65860.8	36635.4	37089.3	25954.5	23458.2	44763.3	72070.6	25985.6	24413.8	63549	33005.7	31425.6	27680.8	36908.8	40328.5	29510.7	41622.9	94905.1	35019	30246.7	22816.9	38950.4	35787.3	27788.6	36029.1	32165.9	34577.2	34956.5	35451.6	39158.4	33680.4	34536.9	36910.2	34520.6	35536.2	34907.3	35011	w/o MS2:Chrysanthemyl Alcohol	HIPIENNKVJCMAP-UHFFFAOYSA-N	HIPIENNKVJCMAP-UHFFFAOYSA-N	Completed	Organic compounds	Lipids and lipid-like molecules	Prenol lipids	Monoterpenoids	Monocyclic monoterpenoids					9.644	172.17	[M+CH3OH+H]+	adduct linked to 10169_[2M+ACN+H]+; similar chromatogram in higher mz_9537	1	False	null	172.17	C10H18O		OCC1C(C=C(C)C)C1(C)C	530	True	True	False	Unit NormalizedByQcPeakHeight by alignment ID=-1	False	False	null	null	100	null	null	null	null	11.3	20240722_MAMAGL_Pos_Echcode26	172.16962:736217 173.17297:107920 174.17633:0
w/o MS2:Massbank:LU018801 N,N'-Dibutylurea|1,3-dibutylurea	3504	5737.13	6510.76	7072.9	7366.13	14080.8	24735.2	15762.1	9556.18	15611	27267.9	9067.2	25006.9	14965.1	11885.2	16894.2	15029.7	16802.7	17469.8	11510.7	16267.9	16425	30220.5	18273.9	26937.4	29812.1	31676.7	13103.9	26968.7	19047.2	46512.2	19654.2	27971.3	17304.4	27961.8	29323.3	14270.2	19729.5	19901.7	15413.9	12885.9	16043.4	17092.9	13640.5	32007.5	20543.1	14474.2	16966.9	14808.7	20424.5	32476	12534.3	10643.2	28663.8	19017.3	17670.4	14578.1	19579.7	31727.2	14311.6	27508.8	35680.7	20010.8	13308.3	13716.3	15669.2	16874.4	12520.5	11455.5	12125	13494.1	21163	22185	21192.5	20243.7	21904.8	20603.1	22448.4	20223.1	20762.4	22295.4	w/o MS2:Massbank:LU018801 N,N'-Dibutylurea|1,3-dibutylurea	AQSQFWLMFCKKMG-UHFFFAOYSA-N	AQSQFWLMFCKKMG-UHFFFAOYSA-N	Completed	Organic compounds	Organic acids and derivatives	Organic carbonic acids and derivatives	Ureas	Ureas					8.042	173.165	[M+H]+	adduct linked to 5156_[M+2Na-H]+	1	False	null	173.165	C9H20N2O		CCCCNC(=O)NCCCC	530	True	True	False	Unit NormalizedByQcPeakHeight by alignment ID=-1	False	False	null	null	100	null	null	null	null	10.83	20240722_MAMAGL_Pos_Echcode26	173.1649:289846 174.16825:48433 175.17161:0
Unknown	3505	35.9068	35.9068	35.9068	35.9068	1518.77	2390.47	7586.16	486.675	880.548	1512.56	1534.35	8117.51	1142.15	347.774	2239.26	28.9238	24.919	5819.59	1414.17	4394.69	3542.7	10973.2	10322.5	17075.7	4519.19	3660.94	3380.03	14053.9	427.465	301.078	441.491	19329.8	13379.8	16238.1	13949.4	286.593	2833.42	1159.17	8778.64	292.023	279.265	1354.55	3408.84	16680.7	6668.19	7115.35	678.426	539.005	2827.83	13352.8	817.115	381.822	10881.6	971.356	432.235	8625.52	5335.76	5312.07	29.4497	41.5317	7769.07	20257.7	33.0558	24.5414	12941.2	38.5651	334.597	560.721	1032.75	2572.64	5000.95	6016.45	7322.42	6132.25	5475.93	6429.23	4727.89	7014.58	6516.29	5398.16	Unknown	null	null											2.69	173.562	[M+NH4]+	adduct linked to 12651_[2M+3H2O+2H]+; similar chromatogram in higher mz_18467	0.395	False	null	null	null	null	null	999	False	False	False	Unit NormalizedByQcPeakHeight by alignment ID=-1	False	False	null	null	null	null	null	null	null	58.8	20240722_MAMAGL_Pos_Echcode59	173.56236:91697 174.56571:0 175.56907:0
Unknown	3506	73.4157	73.4157	73.4157	73.4157	3831.7	5442.22	3461.83	4618.2	4618.96	3630.72	3772.68	4473.45	1900.93	3191.37	2609.49	4098.9	4438.88	4017.52	3695.92	5362.08	4568.86	2647.01	3717.03	5445.17	1359.67	2573.68	4786.68	3107.39	5278.38	3552.44	3337.96	4616.22	2938.86	3519.64	1879.76	2622.11	1579.58	2559.52	2131.83	3683.84	3986.96	2601.6	5445.67	3591.9	2285.99	5840.92	3745.24	4573.63	3038.11	2625.13	4352.75	3936.47	2235.98	3327.28	3451.77	2777.92	3204.41	4071.53	3517.48	1818.07	1839.85	6057.7	2136.8	4582.69	2201.34	2675.43	3320.59	2453.81	2141.04	2539.72	5259.2	4132.03	5840.89	4856.16	5192.55	5226.22	4555.56	5766.69	5678.7	4206.3	Unknown	null	null											8.35	173.576	[M+H]+	similar chromatogram in higher mz_7037	0.111	False	null	null	null	null	null	999	False	False	False	Unit NormalizedByQcPeakHeight by alignment ID=-1	False	False	null	null	null	null	null	null	null	20.36	20240722_MAMAGL_Pos_Echcode45	173.57561:30309 174.57896:0 175.58232:0
w/o MS2:Leucine propyl ester	3530	1675.96	866.836	1018.85	1766.23	55349.9	86768.6	59905.3	50578.7	67053.9	73460.8	62750.5	69217.3	97548.3	52008.1	86627.6	41016	51087	33326.2	93224.3	61643.4	69455.3	77061.4	66924.5	47998.5	63134.9	50017.6	70375	66779.4	70782.7	47750.6	59079.7	53392.3	47847.5	54467.6	63662.2	47429.5	42936.3	94775.8	68414.3	44196.2	71992.8	76221.2	36344.6	77349.8	52955.1	59612.8	38749.2	89212.1	54318.4	46681.1	58160.1	39202	74081	108607	76738.6	69823.1	45193.8	75125.1	78145.4	47615.3	62202.6	70878.7	62595.5	72745.9	54038.1	67796.2	49642.8	39764.9	35054.9	32030.4	85489	88646.7	94709.7	87191.5	90841.1	83509.1	95448.6	89662.7	83673	92459.2	w/o MS2:Leucine propyl ester	CXGIMIWBPZOBIP-UHFFFAOYSA-N	CXGIMIWBPZOBIP-UHFFFAOYSA-N	Completed	Organic compounds	Organic acids and derivatives	Carboxylic acids and derivatives	Amino acids, peptides, and analogues	Amino acids and derivatives	Alpha amino acids and derivatives	Leucine and derivatives			3.59	174.149	[M-C6H10O4+H]+	adduct linked to 12209_[M+K]+; similar chromatogram in higher mz_14200; similar chromatogram in higher mz_8777	0.914	False	null	174.148	C9H19NO2		CCCOC(=O)C(N)CC(C)C	530	True	True	False	Unit NormalizedByQcPeakHeight by alignment ID=-1	False	False	null	null	99.3	null	null	null	null	14.23	20240722_MAMAGL_Pos_Echcode45	174.14891:634326 175.15226:105326 176.15562:11385
w/o MS2:Juarezic Acid	3578	1555.06	1609.57	1310.19	1898.14	135455	133772	144300	104466	151241	114507	97732.4	130953	97294.7	104755	85868.2	120199	108279	120503	95943.9	111300	152023	178281	89360.4	173059	125174	108807	149940	124766	139996	99941.1	94758	112658	93736.4	100201	91225.1	118337	59028.8	80999.8	107226	159715	132369	78515	133495	100631	106350	150564	123798	120801	66022.8	88984.1	145817	123821	119266	117306	147611	130969	97538.3	138901	98122.2	61762.1	99022.6	146331	72558.1	128962	88363.5	104746	84774.2	66511	70807	61959	147793	153141	147553	146680	146515	152873	153204	140860	150310	149575	w/o MS2:Juarezic Acid	FEIQOMCWGDNMHM-UHFFFAOYSA-N	FEIQOMCWGDNMHM-UHFFFAOYSA-N	Completed	Organic compounds	Benzenoids	Benzene and substituted derivatives	Styrenes	Styrenes					5.895	175.075	[M+NH4]2+	ion correlated with 7957; ion correlated with 2268; adduct linked to 21704_[2M+H]+; similar chromatogram in higher mz_19970; similar chromatogram in higher mz_22779; similar chromatogram in higher mz_22591	0.938	False	null	175.075	C11H10O2		O=C(O)C=CC=CC=1C=CC=CC1	530	True	True	False	Unit NormalizedByQcPeakHeight by alignment ID=-1	False	False	null	null	100	null	null	null	null	17.84	20240722_MAMAGL_Pos_Echcode37	175.07535:1040081 176.0787:226668 177.08206:76167
Unknown	3593	69.8895	69.8895	69.8895	69.8895	4588.98	2847.28	3414.68	6178.9	6838.78	2203.57	3225.59	2501.95	3990.93	4804.91	2349.8	4217.6	3829.61	3020.58	2617.19	2441.92	5928.96	5913.65	4506.36	1676.28	3437.26	1370.73	4326.59	2335.23	4509.14	3959.57	3730.74	5392.91	3224.79	6223.97	1801.07	4508.55	2355.53	4418.83	3397.33	3966.69	3308.64	3590.42	3895.89	1472.48	2262.05	4855.88	4015.16	5327.51	3429	2954.98	7980.39	5284.7	2410.43	3175.83	4594.39	3362.38	2955.78	2576.96	4885.64	2005.28	7239.82	3028.92	1957.75	4603.76	4709.39	4252.12	3550.55	2099.17	2241.56	2393.1	6128.18	4566.01	5419.99	5739.42	5602.68	5137.78	5622.78	5507.33	5799.53	5218.48	Unknown	null	null											5.73	175.169	[M+Na]+	adduct linked to 5734_[M+DMSO+H]+; adduct linked to 2873_[M+H-H2O]+	0.358	False	null	null	null	null	null	999	False	False	False	Unit NormalizedByQcPeakHeight by alignment ID=-1	False	False	null	null	null	null	null	null	null	500.17	20240722_MAMAGL_Pos_Echcode48	175.16922:44881 176.17257:11220 177.17593:0
w/o MS2:2-acetyl-1,2,3,4-tetrahydroisoquinoline	3612	3564.25	7047.61	6431.08	9162.02	12258.2	24279.3	16481.3	75420.4	14193.8	22369.1	43016.3	20065.4	40533.4	7621.79	11623.5	49435.3	24093.3	36215.2	26279.5	9921.6	7651.5	23421.1	25792.7	15076.6	30434.5	19616	23648.4	26455.5	22513.1	30947.2	29926.8	20336.8	18368.8	13014.8	22621.4	8283.85	11219.1	9750.08	12630.7	37027.9	18780.3	25089.1	10415.8	13594.5	10923.2	24724.9	7159.22	36076.4	17694.2	26654.8	54537.5	50226.8	20408.7	30373.8	13406.5	20112.6	10375.3	29689.6	42192.1	412.259	28664.6	22992.3	20427.9	23372.8	23300.4	12433.8	11274.2	14775.9	13732.3	16703.2	25545.5	34424	24901.2	33354.2	21027.1	34310.6	34978.3	16770	26630.7	34695.2	w/o MS2:2-acetyl-1,2,3,4-tetrahydroisoquinoline	JBPPSLURCSFQDH-UHFFFAOYSA-N	JBPPSLURCSFQDH-UHFFFAOYSA-N	Completed	Organic compounds	Organoheterocyclic compounds	Tetrahydroisoquinolines		Tetrahydroisoquinolines					0.729	176.107	[M+2ACN+H]+	found in higher mz's MsMs_4208; adduct linked to 1418_[M+NH4]+	0.148	False	null	176.107	C11H13NO		CC(=O)N1CCc2ccccc2C1	530	True	True	False	Unit NormalizedByQcPeakHeight by alignment ID=-1	False	False	null	null	100	null	null	null	null	22.11	20240722_MAMAGL_Pos_Echcode04	176.1069:485767 177.11025:53505 178.11361:55462
w/o MS2:2-acetyl-1,2,3,4-tetrahydroisoquinoline	3613	3248.24	7013.32	6398.88	6868.97	9546.6	17596.6	13985.1	48136.4	11301.6	20732.6	37167	16010.3	37529.7	7352.51	11206.1	44109.3	21366.9	25158.3	18865.7	10296.7	6236.15	25858.1	20880.8	16481.9	23193.1	13784.5	18501.8	23420.7	18992.1	27736.8	20106.7	20173.7	17874.7	13940.9	15812	8845.83	6333.15	8433.64	12848.5	34508.3	15434.8	20881.7	9861.3	14668.5	10523.3	18509.8	7184.2	28580	14531.2	31084.5	34494.6	42070	21601.1	29257.4	11096.5	16244	13321.4	23328.5	33333.4	375.709	16237.3	18146.4	24130.6	24706.4	14341.6	17331.3	11414.1	14459.7	12645.8	19846	20338.1	27004.6	20751.9	23866.6	19406.1	28753.9	23883.5	18414.9	18675.7	28636	w/o MS2:2-acetyl-1,2,3,4-tetrahydroisoquinoline	JBPPSLURCSFQDH-UHFFFAOYSA-N	JBPPSLURCSFQDH-UHFFFAOYSA-N	Completed	Organic compounds	Organoheterocyclic compounds	Tetrahydroisoquinolines		Tetrahydroisoquinolines					0.821	176.107	[M+H]+		0.086	False	null	176.107	C11H13NO		CC(=O)N1CCc2ccccc2C1	530	True	True	False	Unit NormalizedByQcPeakHeight by alignment ID=-1	False	False	null	null	100	null	null	null	null	17.29	20240722_MAMAGL_Pos_Echcode07	176.10692:249164 177.11027:32892 178.11363:18350
w/o MS2:Protocatechuic acid	3643	35945.4	30492.7	33926.7	46468.9	33501	64515.4	48479.8	25012.7	42637.5	93818.8	30183.8	70976.3	52116.1	28876.4	49365.1	35641.8	35714.1	38687.6	34972.1	51769.6	30101.8	67445.8	59441.8	65641.6	58028.7	84223.7	50539.6	71772.2	39191.2	26405.8	35547.3	76705.9	49403.5	75231.1	80895.1	24793.6	44416.2	50009.4	51767.5	29444.2	43565.7	49157.8	36180	96028.8	51126.5	50737.2	31606.2	26320.7	56594.2	104850	36489.6	32528.4	73658	38064.7	44721.1	27673.9	51091	58177.5	34883.1	46341.4	66811.9	30377.9	44889.4	27531.5	43512.1	30017	36543.7	32121.1	33287	47861.9	31857.3	42069	54283.5	43981.8	38469	45153.6	44688	37562.7	39843.7	45794.4	w/o MS2:Protocatechuic acid	YQUVCSBJEUQKSH-UHFFFAOYSA-N	YQUVCSBJEUQKSH-UHFFFAOYSA-N	Completed	Organic compounds	Benzenoids	Benzene and substituted derivatives	Benzoic acids and derivatives	Hydroxybenzoic acid derivatives					1.676	177.022	[M+H]+		0.012	False	null	177.02	C7H6O4		O=C(O)C1=CC=C(O)C(O)=C1	530	True	True	False	Unit NormalizedByQcPeakHeight by alignment ID=-1	False	False	null	null	97.9	null	null	null	null	23.48	20240722_MAMAGL_Pos_BlankMeOH04	177.02165:208476 178.025:0 179.02836:20227
w/o MS2:Protocatechuic acid	3644	27992.8	23694.9	27000	25321.7	20560.2	40098.4	26561	13740	23311.4	53101.5	17461.9	37273.7	26340.4	10655.3	30891.7	14862.1	16440	21764.9	22083.6	24398.6	21642.6	43581.4	30036.1	53139.1	36141.5	41324.4	43864	44933.1	24319.2	25665.1	18556	43035.2	21554.6	41960.4	38453.1	16950.9	33608.3	32951.5	29814.3	23418	21818.4	29572.9	17439.2	54322.4	29246.5	26283.9	18794.6	22017.3	31204.9	82103.3	17655.3	24855.5	51710.3	39035.1	21453.3	23674.2	22283.7	43325.3	16634.3	47505.2	58988.1	33566.5	27402.8	24988.9	24243.6	32095.8	24105.6	18823.2	20795.4	24701.2	23518.3	34802.9	20083.6	32640.9	20341.1	25368.6	34116.9	20802	22457.4	32110	w/o MS2:Protocatechuic acid	YQUVCSBJEUQKSH-UHFFFAOYSA-N	YQUVCSBJEUQKSH-UHFFFAOYSA-N	Completed	Organic compounds	Benzenoids	Benzene and substituted derivatives	Benzoic acids and derivatives	Hydroxybenzoic acid derivatives					0.783	177.022	[M+H]+		0.037	False	null	177.02	C7H6O4		O=C(O)C1=CC=C(O)C(O)=C1	530	True	True	False	Unit NormalizedByQcPeakHeight by alignment ID=-1	False	False	null	null	97.8	null	null	null	null	18.32	20240722_MAMAGL_Pos_Echcode32	177.0217:144875 178.02505:0 179.02841:50102
ferulic acid	3648	3419.94	3198.02	3639.51	5652.02	2.18541e+06	516673	1.13391e+06	2.18537e+06	2.14753e+06	372117	1.83638e+06	537743	760205	2.42332e+06	1.04954e+06	2660625	2.20484e+06	2.50038e+06	1.39508e+06	734389	3.11963e+06	501593	524770	1.11732e+06	541571	475653	608961	468300	2.45157e+06	2.4987e+06	1.00971e+06	383843	507646	877319	267261	2477415	324621	710795	980808	2.4372e+06	2.66349e+06	694703	4.7075e+06	265939	839851	665246	2.91713e+06	2.24309e+06	589827	314606	2.57953e+06	2.06234e+06	498907	1.23966e+06	2.47419e+06	545370	1.28312e+06	725788	1.06853e+06	474921	357819	651016	791908	1.46418e+06	287851	1.71432e+06	1.49494e+06	959856	880766	929618	1.90061e+06	1.81699e+06	1.95829e+06	2.2379e+06	1.90482e+06	1.96256e+06	1.90163e+06	1.87903e+06	1.89564e+06	1.92998e+06	ferulic acid	KSEBMYQBYZTDHS-UHFFFAOYSA-N	KSEBMYQBYZTDHS-UHFFFAOYSA-N	Completed	Organic compounds	Phenylpropanoids and polyketides	Cinnamic acids and derivatives	Hydroxycinnamic acids and derivatives	Hydroxycinnamic acids					6.876	177.055	[2M+Na]+	adduct linked to 616_[M+H]+	0.938	True	null	177.055	C10H10O4		COc1cc(C=CC(=O)O)ccc1O	430	True	True	True	Unit NormalizedByQcPeakHeight by alignment ID=-1	False	False	null	null	88.3	null	96.6	80.1	44.4	18.76	20240722_MAMAGL_Pos_qc10	177.05469:8826953 178.05804:1512237 179.0614:444650
w/o MS2:Ascorbic acid	3652	111751	107631	116179	116543	91501.5	172995	156208	93873.1	120399	214176	86059.6	201061	129652	80765.9	153030	110778	99924.2	119986	106643	160205	103998	219718	166614	274351	191258	247897	165897	203777	137583	102755	122894	207485	163889	211262	215695	97357.5	138491	154585	145278	100124	109217	122976	115540	255570	146905	159481	111696	97152.9	178459	277479	109206	96319.1	262996	131212	126963	113586	151750	160230	107297	151242	316454	143317	120202	98546.2	158363	129882	124618	120798	115011	122777	138026	127532	137411	132431	133622	133462	139674	126852	132485	138479	w/o MS2:Ascorbic acid	CIWBSHSKHKDKBQ-JLAZNSOCSA-N	CIWBSHSKHKDKBQ-JLAZNSOCSA-N	Completed	Organic compounds	Organoheterocyclic compounds	Dihydrofurans	Furanones	Butenolides					9.708	177.055	[M+CH3OH+H]+	adduct linked to 11406_[2M+ACN+Na]+	0.321	False	null	177.055	C6H8O6		O=C1O[C@H]([C@@H](O)CO)C(O)=C1O	530	True	True	False	Unit NormalizedByQcPeakHeight by alignment ID=-1	False	False	null	null	100	null	null	null	null	16.68	20240722_MAMAGL_Pos_Echcode62	177.05473:644818 178.05808:118545 179.06144:218022
w/o MS2:3-(2-methylpropyl)-3a,4,5,6-tetrahydro-2-benzofuran-1(3h)-one	3659	44963	46011	47829.2	47544.9	28477.2	67101.9	58766.3	27129.2	39089.6	79059.7	26525.3	81360.7	44168	27947.2	58380.4	44348.8	31365.9	39742.1	33386.9	60605.5	36717.8	86803.9	68119.8	99958.6	73523.7	103288	60498.4	66745.9	35170.9	30480	37829.8	72254.1	59351.9	75002.3	80594.6	31507.9	53120.6	57065.1	46417.8	29639.7	32016.6	43420.1	37769.8	92331.6	45758.4	47181.8	35524.4	33033.5	60643.8	105305	31373.9	31828.1	78812.7	40067.2	35425.5	39181.9	57234.7	54852.1	32670.3	52900.2	122783	49231.3	39834.2	33409.2	52078.9	44675.5	34646.5	43737.1	47851.4	41792.3	44563.8	44826.6	46179.5	46612.3	40913.8	46626.6	47823.6	42903.1	49270.5	43234.7	w/o MS2:3-(2-methylpropyl)-3a,4,5,6-tetrahydro-2-benzofuran-1(3h)-one	CTMNHOOSFSITGN-UHFFFAOYSA-N	CTMNHOOSFSITGN-UHFFFAOYSA-N	Completed	Organic compounds	Organoheterocyclic compounds	Isobenzofurans		Isobenzofurans					5.849	177.127	[M+H]+	adduct linked to 2977_[M+H-H2O]+	1	False	null	177.127	C12H18O2		CC(C)CC1OC(=O)C2=CCCCC21	530	True	True	False	Unit NormalizedByQcPeakHeight by alignment ID=-1	False	False	null	null	99.9	null	null	null	null	17.58	20240722_MAMAGL_Pos_Echcode45	177.1273:240492 178.13065:37771 179.13401:0
w/o MS2:Alliin	3670	3396.79	1668.99	2810.15	2387.94	20415.6	23133.9	21358.8	25628.7	22710	22408.7	21824.5	32290	25809.6	21149.9	18542.1	18376.5	21969.8	20636.2	27424	25242.8	28677.6	30350.5	16754.7	21344.6	19629.5	25080.4	24586.8	28395.1	30837.4	18929.2	15029.6	20483.7	14423.3	16040	16408.4	12235.3	16034.9	30801.5	31022.1	18335.5	25603.5	27248.3	15132.8	17762.2	19965.2	12971.9	20633.2	32251.4	16985.1	20299.2	21662.2	20299.3	23000.2	31220.1	42227.6	20312.3	16489	17042	23067.1	8255.86	19339.2	16470.5	19335.1	33492.6	13987.7	14199	20119.5	12944.9	11070.9	12757.1	26222.4	26925.4	28835.7	29001	26234.8	26607.7	30249.4	25737.7	28031	27438.7	w/o MS2:Alliin	XUHLIQGRKRUKPH-UHFFFAOYSA-N	XUHLIQGRKRUKPH-UHFFFAOYSA-N	Completed	Organic compounds	Organic acids and derivatives	Carboxylic acids and derivatives	Amino acids, peptides, and analogues	Amino acids and derivatives	Alpha amino acids and derivatives	Alpha amino acids			2.794	178.05	[M+H-H2O]+	adduct linked to 4962_[M+NH4]+; similar chromatogram in higher mz_15679	0.63	False	null	178.05	C6H11NO3S		O=C(O)C(N)CS(=O)CC=C	530	True	True	False	Unit NormalizedByQcPeakHeight by alignment ID=-1	False	False	null	null	100	null	null	null	null	16.2	20240722_MAMAGL_Pos_Echcode45	178.0499:224793 179.05325:130790 180.05661:113800
w/o MS2:FORMYL-L-METHIONYL	3673	2535.3	2635.31	2049.09	3327.79	6591.28	8220.71	7670.68	4715.22	7891.32	11067.9	2952.13	11165.7	8150.17	4096.27	8818.93	5207.97	5058.87	5890.44	3334.89	8692.47	4501.27	9530.9	5612.41	11137.6	5416.02	6244.67	4352.59	6505.49	5024.62	234898	6453.69	6112.14	4536.83	4286.73	8760.99	3567.32	6952.72	8427.21	3945.02	6251.08	6259.1	5915.66	4168.27	16435.7	4659.28	5673.94	3727.63	3376.47	4086.74	8434.97	4123.32	3920.2	15605.6	3880.91	4476.62	4579.12	5142.01	8454.56	4926.96	1982.53	9312.94	4404.14	5800.83	5623.3	9739.84	5052.67	3814.54	2340.32	3765.46	7172.47	5587.28	4312.93	7954.65	9921.74	4892.35	5861.13	7851.87	5289.26	7009.45	6067.58	w/o MS2:FORMYL-L-METHIONYL	PYUSHNKNPOHWEZ-RXMQYKEDSA-N	PYUSHNKNPOHWEZ-RXMQYKEDSA-N	Completed	Organic compounds	Organic acids and derivatives	Carboxylic acids and derivatives	Amino acids, peptides, and analogues	Amino acids and derivatives	Alpha amino acids and derivatives	Methionine and derivatives			1.225	178.056	[M+Li]2+	ion correlated with 2971; ion correlated with 4598; ion correlated with 4037; ion correlated with 9941; ion correlated with 4797; ion correlated with 3483; ion correlated with 6588; ion correlated with 4312; ion correlated with 4504; ion correlated with 2149; ion correlated with 3345; ion correlated with 8267; ion correlated with 11967; ion correlated with 862; ion correlated with 2663; adduct linked to 11732_[M+H]+	0.012	False	null	178.054	C6H11NO3S		CSCC[C@H](C(=O)O)NC=O	530	True	True	False	Unit NormalizedByQcPeakHeight by alignment ID=-1	False	False	null	null	96.7	null	null	null	null	259.79	20240722_MAMAGL_Pos_Echcode26	178.05608:1696483 179.05943:593765 180.06279:143889
w/o MS2:Mephedrone	3684	5923.91	4251.3	3032.6	4656.6	247039	35439.3	37738.9	479912	153896	34514.1	189902	35991.1	89413.3	106987	203322	610999	183173	40863.1	178935	15568.7	61013.7	38578	67810.3	43460.8	72777.6	44902.7	46907.2	38591	208949	323579	125841	52879.6	69335.3	43887.5	54162.9	115733	19466.6	56961.4	103746	156204	244011	109222	120190	25363.1	28516.4	71605.4	77092.1	189580	47580.8	62222.2	302954	487075	32829.4	96459.2	27033.6	28797.4	33250.2	36249.3	604679	21863.7	28499	23715	103728	303392	26995.5	134728	90068	64528.4	55194.2	68851.6	197555	182393	152646	198876	159679	188584	191951	161065	169954	198426	w/o MS2:Mephedrone	YELGFTGWJGBAQU-UHFFFAOYSA-N	YELGFTGWJGBAQU-UHFFFAOYSA-N	Completed	Organic compounds	Organic oxygen compounds	Organooxygen compounds	Carbonyl compounds	Ketones	Aryl ketones	Phenylketones	Alkyl-phenylketones		2.23	178.123	[M+H-H2O]+	ion correlated with 3686; ion correlated with 3693; adduct linked to 7926_[M+2ACN+H]+	0.519	True	null	178.123	C11H15NO		Cc1ccc(cc1)C(=O)C(C)NC	530	True	True	False	Unit NormalizedByQcPeakHeight by alignment ID=-1	False	False	null	null	100	null	null	null	null	13.22	20240722_MAMAGL_Pos_Echcode04	178.1226:3361324 179.12595:449585 180.12931:55046
w/o MS2:Phenmetrazine	3687	2372.12	2676.62	2816.55	4143.75	4924.39	5423.29	5139.6	5624.5	6287.78	8263.52	4668.26	6007.2	4481.13	4064.28	9087.46	10899.8	5566.15	4706.01	5804.8	6683.05	3380.34	7374.23	6797.27	9768.14	8267.38	10105.1	6123.69	8776.59	7343.19	7163.84	7246.55	7331.19	6715.44	6956.18	9668.84	5132.49	5837.67	7155.98	7316.13	5491.39	7084.29	6472.61	5375.35	8087.74	5834.32	6826.65	5023.92	5911.7	9964.68	12824.5	8038.24	8856.53	9928.58	4777.67	5704.14	4083.26	5724.98	7826.12	13354.6	6737.5	13665.6	4466.42	5785.41	31899.7	6698.3	5860.33	5346.58	3009.33	3211.6	3073.04	6928.64	5094.48	6693.88	6291.98	6513.08	6600.87	6539.29	6940.23	6180.7	7110.81	w/o MS2:Phenmetrazine	OOBHFESNSZDWIU-UHFFFAOYSA-N	OOBHFESNSZDWIU-UHFFFAOYSA-N	Completed	Organic compounds	Organoheterocyclic compounds	Oxazinanes	Morpholines	Phenylmorpholines					3.299	178.123	[2M+ACN+Na]+	adduct linked to 676_[M+Na]+	0.012	False	null	178.123	C11H15NO		O1CCNC(C)C1C=2C=CC=CC2	530	True	True	False	Unit NormalizedByQcPeakHeight by alignment ID=-1	False	False	null	null	100	null	null	null	null	14.8	20240722_MAMAGL_Pos_Echcode61	178.12271:197969 179.12606:116484 180.12942:75012
w/o MS2:Phenmetrazine	3688	2591.95	3562.33	3579.32	4480.45	4356.17	8397.76	7119.35	3780.13	7579.6	10310.3	5097.66	11777.4	6160.8	4768.85	7772.02	5730.33	36089.8	12090.3	5198.62	9150.38	4068.76	10748.7	8845.77	10958.9	9617.6	9190.63	10397.9	12334	4321.6	4279.91	5163.75	9849.56	9256.44	8138.87	10429.2	3651.09	5662.16	5869.5	6556.85	4406.81	4705.81	6071.66	4669.92	12474.9	6297.25	8967.8	3008.58	3554.63	8816.59	11656.8	5790.1	4672.57	10600.4	4985.23	4988.68	5826.65	5588.51	8805.27	4092.57	299.798	13337.7	6368.39	4347.76	3421.06	8541.83	3289.58	4427.58	3519.16	3156.98	5068.62	5828.57	6425.68	7183.14	6038.81	4938.48	7948.49	5767.62	6538.42	8943.89	4741.42	w/o MS2:Phenmetrazine	OOBHFESNSZDWIU-UHFFFAOYSA-N	OOBHFESNSZDWIU-UHFFFAOYSA-N	Completed	Organic compounds	Organoheterocyclic compounds	Oxazinanes	Morpholines	Phenylmorpholines					1.627	178.123	[M+H]+		0.012	False	null	178.123	C11H15NO		O1CCNC(C)C1C=2C=CC=CC2	530	True	True	False	Unit NormalizedByQcPeakHeight by alignment ID=-1	False	False	null	null	100	null	null	null	null	11.62	20240722_MAMAGL_Pos_Echcode13	178.12271:183819 179.12606:94182 180.12942:81250
w/o MS2:Phenmetrazine	3693	7434.22	5848	6403.83	4712.18	286148	40656.9	34149.4	460039	171829	38212.2	208552	39220.7	96721.4	105524	215693	589552	192264	38490.6	186181	18389	67607	39752.9	69790	44591.7	74469.1	42961.1	47936.4	39431.2	213522	330779	97052	54129.8	61174.7	45017	55696.8	100552	20100.5	58893.9	107398	161882	253122	113386	108978	25468.7	29616.8	74330	79968.9	196486	49266.3	64359.3	259556	502716	33848.1	99408.7	26661	29589.2	27527	37192.3	460541	22398.9	29172.6	24253.6	109130	309238	22301.9	136942	73065.8	79441.9	70204.8	83111.5	149549	215557	168526	212253	153171	193672	199424	141603	173445	201090	w/o MS2:Phenmetrazine	OOBHFESNSZDWIU-UHFFFAOYSA-N	OOBHFESNSZDWIU-UHFFFAOYSA-N	Completed	Organic compounds	Organoheterocyclic compounds	Oxazinanes	Morpholines	Phenylmorpholines					2.263	178.123	[M+H]+	ion correlated with 3684; ion correlated with 3692	0.16	False	null	178.123	C11H15NO		O1CCNC(C)C1C=2C=CC=CC2	530	True	True	False	Unit NormalizedByQcPeakHeight by alignment ID=-1	False	False	null	null	100	null	null	null	null	15.36	20240722_MAMAGL_Pos_Echcode63	178.12276:606468 179.12611:67790 180.12947:0
w/o MS2:Phenmetrazine	3694	4916	4574.75	4428.18	4159.98	51534.9	14267.2	14491.8	65927.7	33209.8	17367.9	37865.6	14165.8	23322.8	22086.9	43892.5	133645	33308.6	13721.1	35087.2	9655.02	16952.5	15622.6	15837.2	15276.5	24474.4	22665.9	15528.7	14112.3	54528.6	52339.7	27672.7	17930.5	17106.7	16712.2	17743.2	25005.5	9383.73	16311.9	23486	31414.5	44500.5	37178.2	25053.7	14572.3	10465.6	17380.4	18935.5	30514.2	13251.8	21861.1	47998.8	77406.3	14498.1	18440.5	11681.5	9751.96	12323.1	13453.4	92733.9	7528.79	17475.3	9311.22	37904.1	59341.7	11827.6	30113.2	22038.1	16789.1	17415.2	20406.2	34366.7	36900.4	30729.7	38441.2	30234.5	34671	37062.3	32954	35407.9	34357.3	w/o MS2:Phenmetrazine	OOBHFESNSZDWIU-UHFFFAOYSA-N	OOBHFESNSZDWIU-UHFFFAOYSA-N	Completed	Organic compounds	Organoheterocyclic compounds	Oxazinanes	Morpholines	Phenylmorpholines					2.6	178.123	[M+H]+	ion correlated with 3689	0.012	False	null	178.123	C11H15NO		O1CCNC(C)C1C=2C=CC=CC2	530	True	True	False	Unit NormalizedByQcPeakHeight by alignment ID=-1	False	False	null	null	100	null	null	null	null	15.81	20240722_MAMAGL_Pos_Echcode39	178.12279:181621 179.12614:70929 180.1295:60126
Unknown	3702	237.489	351.787	147.458	14.7458	710.719	3939.67	4101.21	1227.16	1422.8	5678.01	1261.99	3838.53	3189.59	1102.91	1960.96	1318.8	1730.27	2911.84	2082.5	2888.59	969.955	6017.72	3781.39	5198.07	3684.17	4400.67	2476.14	4847.96	2207.17	1179.92	3914.78	2936.6	2305.5	3571.66	5618.57	1216.03	3140.25	3515.01	2395.75	2093.37	428.499	2980.07	795.099	4812.27	2764.61	4027.45	1788.22	1058.72	5153.71	5984.35	543.341	1271.47	4146.84	1195.78	1520.05	3063.93	4656.44	3669.58	2369.94	5392.52	5944.32	3402.08	2976.53	1403.74	3948.65	1880.45	2640.55	1251.57	988.819	1905.53	3950	3440.18	2247.38	2444.26	3869.98	2998.45	3666.91	3285.06	3247.95	3333.2	Unknown	null	null											5.37	178.556	[M+H]+	similar chromatogram in higher mz_6201; similar chromatogram in higher mz_23624	0.037	False	null	null	null	null	null	999	False	False	False	Unit NormalizedByQcPeakHeight by alignment ID=-1	False	False	null	null	null	null	null	null	null	13.38	20240722_MAMAGL_Pos_qc01	178.55649:25576 179.55984:0 180.5632:54066
w/o MS2:ReSpect:PT209850 1,3-Dihydroxyacetone dimer|2,5-Dihydroxydioxane-2,5-dimethanol|2,5-bis(hydroxymethyl)-1,4-dioxane-2,5-diol	3713	33905.7	30629.2	29685.4	27754.3	22502.9	47938.8	41932.8	19211.3	28555.6	54943.4	19211.6	56762.2	29923	16367.9	39440.8	25421.4	21889.7	28544.4	24862.6	33950.7	21437.8	50001.7	36409.9	56678.9	43544.2	60710.5	38003.5	43831	31780.9	71115.4	27769.8	49702.7	36342.9	44349.3	49757.6	19675.1	32340.3	35004.1	30941.9	24694	22090.2	29433.5	23217	63493.2	33476.4	36419.2	23738.4	19087.3	42145	70192	24287.2	22461.6	62091.7	31981.9	27740.4	26799.4	38376.9	37996	25912.3	31584.6	73475.6	29463.9	29809	17962.5	34470.2	34265	24455.9	31423.1	32169	32195.9	33606.7	28073.9	29475.2	33404.2	27967.6	30701.9	31038.8	30960.9	31834.1	29396.3	w/o MS2:ReSpect:PT209850 1,3-Dihydroxyacetone dimer|2,5-Dihydroxydioxane-2,5-dimethanol|2,5-bis(hydroxymethyl)-1,4-dioxane-2,5-diol	KEQUNHIAUQQPAC-UHFFFAOYSA-N	KEQUNHIAUQQPAC-UHFFFAOYSA-N	Completed	Organic compounds	Organoheterocyclic compounds	Dioxanes	1,4-dioxanes	1,4-dioxanes					1.225	179.056	[M+NH4]2+	ion correlated with 2663; adduct linked to 10290_[M+H-H2O]+	0.012	False	null	179.056	C6H12O6		C1C(OCC(O1)(CO)O)(CO)O	530	True	True	False	Unit NormalizedByQcPeakHeight by alignment ID=-1	False	False	null	null	99.9	null	null	null	null	26.73	20240722_MAMAGL_Pos_Echcode26	179.0563:442605 180.05965:123776 181.06301:137256
Coniferaldehyde	3714	40467	34167.8	33258.1	35845	115850	239440	354506	1.74872e+06	192970	207138	1.07855e+06	241438	570748	161042	98317.8	1.47399e+06	585614	841434	723966	63761.6	115804	659461	502394	92086.9	444305	192658	529186	238280	1.04077e+06	1.28208e+06	643003	390638	308550	168665	183825	127420	53927.1	97187.7	443693	820001	1.23547e+06	766712	175435	155691	59737.7	193850	152020	1.4721e+06	106719	264351	1.74361e+06	1.02844e+06	92661.4	452095	190285	311690	77700.1	349760	771074	59877.4	172327	383693	218064	589009	448605	118623	257771	396831	371959	383571	672932	647460	720618	719156	672008	649017	735782	667483	707426	666830	Coniferaldehyde	DKZBBWMURDFHNE-NSCUHMNNSA-N	DKZBBWMURDFHNE-NSCUHMNNSA-N	Completed	Organic compounds	Benzenoids	Phenols	Methoxyphenols	Methoxyphenols					2.966	179.07	[M+H]+	ion correlated with 4347; adduct linked to 3026_[M+H-2H2O]+; found in higher mz's MsMs_4347; adduct linked to 635_[M+H]+	0.667	True	null	179.07	C10H10O3		COC1=CC(\C=C\C=O)=CC=C1O	430	True	True	True	Unit NormalizedByQcPeakHeight by alignment ID=-1	False	False	null	null	90.6	null	92.3	85.8	66.7	29.18	20240722_MAMAGL_Pos_qc07	179.07022:3404823 180.07357:789553 181.07693:622015
Coniferaldehyde	3715	40095.5	36017.1	39537.1	36176.8	555975	2.58515e+06	1.85926e+06	3.6173e+06	852165	1.288e+06	2.89951e+06	874355	2.49908e+06	819671	350248	3.34132e+06	2.16244e+06	1.68922e+06	1.9289e+06	301779	781028	2.3929e+06	2.59945e+06	337016	2.21492e+06	877093	3.25203e+06	1.33584e+06	3.40487e+06	2.63308e+06	3.50252e+06	2.2402e+06	1.21301e+06	890600	816957	584099	144861	472820	1810060	2.84256e+06	3.65676e+06	2.40088e+06	1.03997e+06	851485	253376	1.66734e+06	658139	4.34842e+06	202015	1.50694e+06	3.13258e+06	3.13634e+06	273272	2.53319e+06	590019	2.24196e+06	280922	1.40394e+06	2.02345e+06	175365	1.20363e+06	2.37091e+06	785165	2.85884e+06	1.86226e+06	317968	1.48617e+06	1.5659e+06	1.39049e+06	1.49503e+06	2.61572e+06	2.43184e+06	2.32944e+06	2.55717e+06	2.54215e+06	2.23244e+06	2.69927e+06	2.36322e+06	2.38689e+06	2.57442e+06	Coniferaldehyde	DKZBBWMURDFHNE-NSCUHMNNSA-N	DKZBBWMURDFHNE-NSCUHMNNSA-N	Completed	Organic compounds	Benzenoids	Phenols	Methoxyphenols	Methoxyphenols					3.975	179.07	[M+H]+	adduct linked to 3027_[M+H-H2O]+; adduct linked to 4843_[M-C6H10O5+H]+; adduct linked to 13926_[2M+K]+; found in higher mz's MsMs_5602; found in higher mz's MsMs_12983; adduct linked to 630_[M+H]+; found in higher mz's MsMs_20646; found in higher mz's MsMs_4348	0.938	True	null	179.07	C10H10O3		COC1=CC(\C=C\C=O)=CC=C1O	430	True	True	True	Unit NormalizedByQcPeakHeight by alignment ID=-1	False	False	null	null	83.7	null	71.9	85.4	66.7	81.9	20240722_MAMAGL_Pos_Echcode33	179.07031:3476147 180.07366:634023 181.07702:124224
Coniferaldehyde	3716	38598.3	34542	35152.6	35173.1	326608	129228	104632	714154	685463	140900	366656	118545	199411	331132	208075	282246	280454	180635	263998	95585.1	323967	217555	141621	122003	202925	128799	190778	163627	332454	499051	150985	186269	148790	251821	111623	363941	111700	272653	210638	245448	280597	278382	328542	109878	132808	100088	297269	413386	162052	191112	510561	396965	146472	202159	236451	108435	155929	178548	321077	98977.1	197149	151389	162998	265743	168689	331984	291098	158675	119031	159192	284859	344656	366482	389768	296632	314257	431029	282847	300275	386269	Coniferaldehyde	DKZBBWMURDFHNE-NSCUHMNNSA-N	DKZBBWMURDFHNE-NSCUHMNNSA-N	Completed	Organic compounds	Benzenoids	Phenols	Methoxyphenols	Methoxyphenols					2.896	179.07	[M+H]+	adduct linked to 3031_[M+H-H2O]+; adduct linked to 6885_[M+DMSO+H]+; adduct linked to 7132_[M+2ACN+H]+	0.247	True	null	179.07	C10H10O3		COC1=CC(\C=C\C=O)=CC=C1O	430	True	True	True	Unit NormalizedByQcPeakHeight by alignment ID=-1	False	False	null	null	89.1	null	89.5	83.5	66.7	12.13	20240722_MAMAGL_Pos_Echcode40	179.07034:1862482 180.07369:411351 181.07705:802876
4-Methoxycinnamic acid	3718	38290.3	35335.1	34178.6	33635.2	1.67288e+06	883707	586672	614246	2.33275e+06	723697	729906	887670	655913	2.67512e+06	818613	710611	1.69217e+06	442632	400439	1.20535e+06	2.22243e+06	700306	753545	524170	674847	329465	826426	816941	1.34824e+06	603505	1.07073e+06	787305	478536	1.38798e+06	382449	1.58115e+06	469042	1700268	683253	893149	1.17359e+06	601758	2.16611e+06	413658	822492	548946	2.11533e+06	788735	450148	602178	563533	799498	700291	950065	1.13548e+06	894235	752222	446972	603203	524979	2.38053e+06	692401	696918	960442	656486	933044	1.72857e+06	647877	630777	623455	1.28083e+06	1.34322e+06	1.29564e+06	1.35554e+06	1.28526e+06	1.34819e+06	1.2757e+06	1.28281e+06	1.25787e+06	1.37874e+06	4-Methoxycinnamic acid	AFDXODALSZRGIH-UHFFFAOYSA-N	AFDXODALSZRGIH-UHFFFAOYSA-N	Completed	Organic compounds	Phenylpropanoids and polyketides	Cinnamic acids and derivatives	Cinnamic acids	Cinnamic acids					4.22	179.07	[M+DMSO+H]+	adduct linked to 1306_[M+Li]+; found in higher mz's MsMs_4174	0.938	True	null	179.07	C10H10O3		COc1ccc(C=CC(=O)O)cc1	430	True	True	True	Unit NormalizedByQcPeakHeight by alignment ID=-1	False	False	null	null	90.1	null	79.6	85.9	100	44.56	20240722_MAMAGL_Pos_Echcode01	179.07021:11237557 180.07356:1842406 181.07692:280795
w/o MS2:Spectral Match to Pro-Ile-Lys from NIST14	3732	61.847	618.47	61.847	61.847	25157.2	46941.5	33287.3	19924.8	15392.2	35306.4	30365.3	36962.1	28788.8	15631.5	24830.3	18160.8	27758.5	26367.7	26717.8	21635.4	25233	45238.2	25249	39325.6	27671.8	21464.6	29017.8	37902.8	22198.5	18204.9	18374.4	33253.9	19365.3	24143.1	23799.3	12024.1	22294.7	15481.6	23714.9	19776.8	23346	29847.5	11766	25172.9	29251	33178.4	15215.7	26342.2	21890.5	45619.4	20833.4	21770.8	35359.1	31105.1	16626.8	38121.2	21908.1	42745.3	18568.7	30097	29757.5	41600.6	22502.8	34588	23298.9	31445.9	21803.1	13688.2	16178.8	20680.8	26632.6	35288.8	22159	32064	23213.4	37405.2	29565.2	19816.2	24891.6	35686.7	w/o MS2:Spectral Match to Pro-Ile-Lys from NIST14	LXLFEIHKWGHJJB-XUXIUFHCSA-N	LXLFEIHKWGHJJB-XUXIUFHCSA-N	Completed	Organic compounds	Organic acids and derivatives	Carboxylic acids and derivatives	Amino acids, peptides, and analogues	Peptides	Oligopeptides				0.719	179.128	[M+2H]2+		0.16	False	null	179.128	C17H32N4O4		CC[C@H](C)[C@@H](C(=O)N[C@@H](CCCCN)C(=O)O)NC(=O)[C@@H]1CCCN1	530	True	True	False	Unit NormalizedByQcPeakHeight by alignment ID=-1	False	False	null	null	99.9	null	null	null	null	10.26	20240722_MAMAGL_Pos_Echcode07	179.1283:196178 180.13165:22855 181.13501:124762
w/o MS2:Spectral Match to Pro-Ile-Lys from NIST14	3733	66.008	66.008	660.08	66.008	21233.8	41729.3	27485.5	16755.3	16884.7	35090	25679.1	40893.4	24038.7	13783.7	20230.5	22722.3	22277.7	23534.4	21294.5	27985.4	23680.9	34429.5	23103.8	28554.3	22879.7	22866.7	18729.4	22397.6	21084.9	17259.6	17618.8	26761.6	24659.8	21901.6	23203.9	15875.3	20262.8	20510.9	25724.4	29890	22694.9	23173.9	15847.4	21843.7	28829	28396.3	20601.4	24345	25969.1	33630.4	18992.9	23777.8	36360	24046.6	23394.2	28428.7	30359.5	32561.3	21650.8	22057.9	34629.9	30839.2	15743.8	23262	26696.8	19692.9	17515.8	15148.2	15294.1	18215.8	21108.8	31499.7	28724.3	27546.3	28992.7	36388.9	23932.1	29577.1	29327.4	28537.5	w/o MS2:Spectral Match to Pro-Ile-Lys from NIST14	LXLFEIHKWGHJJB-XUXIUFHCSA-N	LXLFEIHKWGHJJB-XUXIUFHCSA-N	Completed	Organic compounds	Organic acids and derivatives	Carboxylic acids and derivatives	Amino acids, peptides, and analogues	Peptides	Oligopeptides				0.642	179.128	[M+H]+		0.074	False	null	179.128	C17H32N4O4		CC[C@H](C)[C@@H](C(=O)N[C@@H](CCCCN)C(=O)O)NC(=O)[C@@H]1CCCN1	530	True	True	False	Unit NormalizedByQcPeakHeight by alignment ID=-1	False	False	null	null	99.9	null	null	null	null	11.11	20240722_MAMAGL_Pos_Echcode12	179.12842:135822 180.13177:0 181.13513:156208
Unknown	3734	60.8312	60.8312	60.8312	60.8312	3670.46	6153.42	4597.29	2523.61	57.1678	2666.83	6323.67	4924.84	3113.84	1870.16	2735.65	2879.76	3873.08	1651.84	3136.03	3696.9	4519.8	3573.44	3761.69	2686.33	3221.5	1861.66	1538.36	3999.98	2236.08	1612.48	2432.89	3600.44	3001.62	946.226	3513.76	2522.5	2622.9	1361.56	4777.23	4785.67	5533.63	4407.73	2281.92	3748.74	3636.11	3937.88	3285.65	5344.84	2417.45	2338.89	4035.15	5052.53	5579.37	2814.73	730.581	5765.08	5923.24	6993.08	2917.93	70.3604	4774.29	6130.92	2319.41	5747.4	4070.16	4097.62	1408.07	2856.95	2837.17	3670.27	4251.75	5134.62	2286.04	3280.17	4432.47	4939.94	2855.99	2507.49	4472.58	3963.07	Unknown	null	null											0.629	179.63	[M+H]+		0.037	False	null	null	null	null	null	999	False	False	False	Unit NormalizedByQcPeakHeight by alignment ID=-1	False	False	null	null	null	null	null	null	null	37.39	20240722_MAMAGL_Pos_Echcode17	179.63005:37442 180.6334:0 181.63676:0
Unknown	3736	3685.44	3244.15	3465.6	1613.92	3272.3	17297.3	6955.18	2806.04	2328.68	23570.9	2298.16	25748.4	6085.69	2991.35	5071.38	3327.89	3094.42	4853.61	3062.08	9293.52	3790.71	19461.1	14110.6	18605.6	17545.6	22439.8	4257.41	15470.2	9012.74	4393.1	48313.5	21888	13469.4	18390.2	14993.9	3190	14013.9	7641.47	5245.01	3182.54	5140.22	5122.99	2857.83	30774.6	18104.4	5531.38	14365	15005.9	10986.7	20965.5	4342.03	2960.13	20938.1	15304.2	4629.45	6303.78	16085.4	22145.2	4268.77	53009.3	35138.6	7132.01	8570.1	3822.25	5856.53	6348.74	4936.94	7433.18	6513.99	6801.16	10627	13303.7	12760.4	12285.9	12706.1	11672.5	11845.1	14128.3	10571.5	12835.5	Unknown	null	null											7.602	179.994	[M+2Na-H]+	adduct linked to 2226_[M+H]+; similar chromatogram in higher mz_5548; similar chromatogram in higher mz_17569; similar chromatogram in higher mz_22028	0.494	False	null	null	null	null	null	999	False	False	False	Unit NormalizedByQcPeakHeight by alignment ID=-1	False	False	null	null	null	null	null	null	null	15.96	20240722_MAMAGL_Pos_Echcode27	179.99361:232745 180.99696:62498 182.00032:35471
w/o MS2:Memantine	3753	6829.08	7189.12	8106.44	7885.65	20505.4	49499	27937.7	25884.1	16691	72806.7	20257.3	55711	30951.4	15311.8	29527.9	16225.6	26653.9	33505.3	28183.2	46369.2	17240.6	48039	44592.9	60520	48151.3	47745.4	46922.1	33727.9	24143.3	80440.1	22307.8	41232.9	34461.1	32282.3	60510	20484.5	25092.9	27025.2	25252.6	20031.8	24510.6	24207	15660.3	46062.3	27472.6	29250.8	27309.2	13385.4	41462.6	52613.4	19315.8	28912.8	40412.9	14014.2	28331.1	22059.4	35723.7	38384.1	24143	31481.3	47834.1	22091.4	26841	21639.9	23538.5	22859.7	22773.1	24228	24651.9	22669.7	50365.5	49173.6	50250.6	48334.5	49314.2	50337.5	49179.6	51315.9	50489.9	46137.6	w/o MS2:Memantine	BUGYDGFZZOZRHP-UHFFFAOYSA-N	BUGYDGFZZOZRHP-UHFFFAOYSA-N	Completed	Organic compounds	Organic nitrogen compounds	Organonitrogen compounds	Amines	Primary amines	Monoalkylamines				8.555	180.175	[M+NH4]+	ion correlated with 4392; adduct linked to 3111_[M+H]+; similar chromatogram in higher mz_20921	1	False	null	180.175	C12H21N		CC12CC3CC(C)(C1)CC(C3)(C2)N	530	True	True	False	Unit NormalizedByQcPeakHeight by alignment ID=-1	False	False	null	null	100	null	null	null	null	20.42	20240722_MAMAGL_Pos_Echcode26	180.17468:515254 181.17803:109088 182.18139:43959
w/o MS2:kojic acid	3756	746373	65630.3	59927.2	69898	25447.5	48784.6	43206	23244.7	29039.9	59905	22206	52186.7	36236.7	12295.3	37735.7	22642.6	27801.3	23789.2	21655.6	34779.6	24345.6	55839.4	46211.2	70006.8	55672.1	79917.3	49446.2	53097.4	27227.2	22680.9	25416.1	49310.7	39948.2	57250.5	63220.3	21600.5	49115.5	36739.1	36059.2	26960.9	22425.6	28702.7	20496.7	69346.7	37148	47309.4	18796.9	19844.2	49824	77070.7	19014.8	32823.9	94957	39220.1	27378.6	31162.3	35268.3	50508.9	27577.5	39175.6	121359	44167	38040.6	27943.3	52610.8	37991.7	35091.8	42628.4	42594.5	40890.8	27808.1	35683	29456.3	38447.5	24348.4	33303.8	40096.8	19158	33582.7	34282.7	w/o MS2:kojic acid	BEJNERDRQOWKJM-UHFFFAOYSA-N	BEJNERDRQOWKJM-UHFFFAOYSA-N	Completed	Organic compounds	Organoheterocyclic compounds	Pyrans	Pyranones and derivatives	Pyranones and derivatives					0.78	180.99	[M+H]+	ion correlated with 1622; ion correlated with 1991; ion correlated with 6443; ion correlated with 10774; ion correlated with 1427; ion correlated with 8416; ion correlated with 12008	0.012	True	null	180.99	C6H6O4		O=C1C=C(OC=C1O)CO	530	True	True	False	Unit NormalizedByQcPeakHeight by alignment ID=-1	False	False	null	null	100	null	null	null	null	299.68	20240722_MAMAGL_Pos_BlankMeOH01	180.98952:3953428 181.99287:3362087 182.99623:72535128
w/o MS2:kojic acid	3757	714452	55129.3	58003.3	52063.9	14520.6	38179.9	39131.4	12599.4	27739.5	56591.5	10975.1	51875.6	17779.8	15175.2	35867.4	23108.2	13496.5	27585.4	15514.6	42829.9	18900.4	52650.9	50342.9	55097	42176	124879	38055.9	54590.6	31382.1	17218.8	30020.6	52016.2	51771.4	45638.6	64688.1	22419.8	43417	47081.2	28463	16231.8	26270.4	21596.6	27543.6	75387.9	30297.5	24658	31314	13454.9	55764	87201.4	26716.8	13786.4	71826.6	31360.9	25549.9	20867.5	43483.8	40226.3	36769.8	32698.4	85181.7	24839.2	19204.6	17026.4	48703.5	26414	37498.3	37642.6	45756.6	32426.1	27466.2	22602	36989.3	26230.6	30899.8	22785	24903.3	33956.2	31647.6	22598.1	w/o MS2:kojic acid	BEJNERDRQOWKJM-UHFFFAOYSA-N	BEJNERDRQOWKJM-UHFFFAOYSA-N	Completed	Organic compounds	Organoheterocyclic compounds	Pyrans	Pyranones and derivatives	Pyranones and derivatives					0.886	180.99	[M+Li]+	ion correlated with 1428; ion correlated with 1539; ion correlated with 1990; ion correlated with 3860; ion correlated with 6690; ion correlated with 7567; ion correlated with 10616; ion correlated with 2700; ion correlated with 3873; ion correlated with 2701; ion correlated with 1540; adduct linked to 5991_[M+ACN+Na]+	0.012	False	null	180.99	C6H6O4		O=C1C=C(OC=C1O)CO	530	True	True	False	Unit NormalizedByQcPeakHeight by alignment ID=-1	False	False	null	null	100	null	null	null	null	114.91	20240722_MAMAGL_Pos_BlankMeOH01	180.98958:4116192 181.99293:3047874 182.99629:71458632
trans-caffeic acid - 30.0 eV	3766	6960.99	6726.18	6770.73	6017.53	1.11512e+06	322645	336913	835438	1.27675e+06	257998	602711	563220	495161	864275	643839	1.2619e+06	865372	518286	525498	414903	883861	166485	108683	479916	246312	259015	212841	427998	1.03673e+06	1.05389e+06	413863	164581	138576	190799	260161	903541	41142.8	418636	397775	1.20971e+06	1.10001e+06	275807	2.04318e+06	84032.7	426660	306829	1.25807e+06	896725	82567.3	123277	967352	834768	277020	563839	935609	200973	203728	294602	475198	56157.4	166435	354528	330850	590695	136899	841601	691556	639061	599384	653691	879960	943736	829219	891900	923343	831358	925227	854148	934745	856935	trans-caffeic acid - 30.0 eV	QAIPRVGONGVQAS-DUXPYHPUSA-N	QAIPRVGONGVQAS-DUXPYHPUSA-N	Completed	Organic compounds	Phenylpropanoids and polyketides	Cinnamic acids and derivatives	Hydroxycinnamic acids and derivatives	Hydroxycinnamic acids					5.505	181.049	[M+H]+	ion correlated with 17217; ion correlated with 1178; adduct linked to 12203_[2M+ACN+H]+; adduct linked to 7233_[M+2ACN+H]+	0.938	True	null	181.049	C9H8O4		c1cc(c(cc1/C=C/C(=O)O)O)O	430	True	True	True	Unit NormalizedByQcPeakHeight by alignment ID=-1	False	False	null	null	85.6	null	73.7	75	100	23.15	20240722_MAMAGL_Pos_qc05	181.04944:4117104 182.05279:536962 183.05615:100206
w/o MS2:Aspirin	3768	7362.5	6245.65	6163.24	7078.58	100827	32256.8	21675.8	86251.4	96016	25397.4	71766.6	31245.1	29626	85039.5	54068.7	113364	66633.5	45443.2	40434.4	32021.5	107312	23093.9	17740.8	32468.9	23041.1	27548.3	20655.6	30417.1	92691.7	98195	26683.1	22778.6	14646	17984.5	21572	99041.5	12489.2	31608.4	33533.4	75551.2	91435.1	26150.4	143729	24064.5	24323.1	24796.8	97367.4	63499.2	17745.1	25877.1	84511.1	66496.1	27131	34151.8	70556.5	15641.1	22515.8	20244.6	40773.6	11206.6	20027	15706	26570.1	50701.7	12033.1	64211	53441.1	36092.7	37332.8	37533.8	62374.9	68889.6	68103	67563.4	65992.5	68840.4	68042.5	63695.3	66238.6	68381	w/o MS2:Aspirin	BSYNRYMUTXBXSQ-UHFFFAOYSA-N	BSYNRYMUTXBXSQ-UHFFFAOYSA-N	Completed	Organic compounds	Benzenoids	Benzene and substituted derivatives	Benzoic acids and derivatives	Hydroxybenzoic acid derivatives	Salicylic acid and derivatives	Acylsalicylic acids and derivatives	Acylsalicylic acids		5.324	181.049	[M+DMSO+H]+	ion correlated with 1179; ion correlated with 17497; ion correlated with 16764; adduct linked to 1179_[M+H]+	0.012	False	null	181.049	C9H8O4		CC(=O)OC1=CC=CC=C1C(=O)O	530	True	True	False	Unit NormalizedByQcPeakHeight by alignment ID=-1	False	False	null	null	100	null	null	null	null	13.48	20240722_MAMAGL_Pos_Echcode40	181.04948:803253 182.05283:128609 183.05619:43479
w/o MS2:Aspirin	3770	8145.97	6847.98	7832.23	7178.45	210307	35648.9	54891.3	139502	213075	44331.4	104749	77524.1	62523.6	189550	103730	255131	180957	64601.4	92435.8	48610.6	186299	38889.7	34625.6	69151.2	41652	62005.4	38747.2	63270.4	201670	208002	99134.9	47020.9	23113	36885.9	36169.7	227570	17571.6	82531.9	81581.6	252041	276395	56424.3	387698	35710.5	51716.9	48617.3	225865	133380	26089.1	41984.3	194723	207013	54332.1	88772	186978	44485.6	33983.8	46354.3	83070.2	15879.2	34942.8	48945.1	46625.4	126819	24703.9	134163	120782	93417.4	87199.7	89083.4	150269	155431	151840	153780	156180	144774	154778	152969	153864	151218	w/o MS2:Aspirin	BSYNRYMUTXBXSQ-UHFFFAOYSA-N	BSYNRYMUTXBXSQ-UHFFFAOYSA-N	Completed	Organic compounds	Benzenoids	Benzene and substituted derivatives	Benzoic acids and derivatives	Hydroxybenzoic acid derivatives	Salicylic acid and derivatives	Acylsalicylic acids and derivatives	Acylsalicylic acids		6.087	181.05	[M+DMSO+H]+	ion correlated with 17221; ion correlated with 16763; ion correlated with 1182; adduct linked to 1182_[M+H]+	0.519	False	null	181.049	C9H8O4		CC(=O)OC1=CC=CC=C1C(=O)O	530	True	True	False	Unit NormalizedByQcPeakHeight by alignment ID=-1	False	False	null	null	100	null	null	null	null	13.99	20240722_MAMAGL_Pos_Echcode40	181.04951:2078750 182.05286:340615 183.05622:43144
theophylline	3773	10338.8	10898.8	8490.04	9778.96	113611	636995	303780	160982	134925	447203	317591	403417	166070	361279	114484	129627	161016	121156	103716	295946	218480	427150	114067	334814	458243	256255	586777	228224	186605	269118	153958	355692	182041	288852	143960	155733	95342.3	112184	79800	101625	307312	109578	223858	387380	917523	248900	225242	119315	386257	132142	132420	96891.8	367346	120847	227329	193694	185886	341682	182446	229036	223481	287983	173632	192202	195184	169083	145751	115916	124856	123071	297797	309640	306886	307242	308901	290993	322707	292954	322440	295754	theophylline	ZFXYFBGIUFBOJW-UHFFFAOYSA-N	ZFXYFBGIUFBOJW-UHFFFAOYSA-N	Completed	Organic compounds	Organoheterocyclic compounds	Imidazopyrimidines	Purines and purine derivatives	Xanthines					2.513	181.072	[M+NH4]+	adduct linked to 13379_[2M+3H2O+2H]+	0.938	True	null	181.072	C7H8N4O2		Cn1c(=O)c2nc[nH]c2n(C)c1=O	430	True	True	True	Unit NormalizedByQcPeakHeight by alignment ID=-1	False	False	null	null	86.9	null	87.2	76.8	66.7	14.92	20240722_MAMAGL_Pos_Echcode42	181.07201:3835354 182.07536:553870 183.07872:140076
w/o MS2:Propylparaben	3775	2652.85	3766.45	3697.9	4103.54	456811	227017	216263	188624	635730	145965	283534	262384	233145	821403	173976	232079	598550	123990	147952	375594	665975	157064	140305	115682	167781	99836.6	293151	178410	413029	224377	345645	202888	108651	281554	79812.3	397451	57472.5	341947	246933	442492	498381	204403	657684	92672	255931	167969	736693	337726	64150.6	138057	231706	290605	134522	345605	356268	277498	156649	148883	184089	74368.4	337089	236406	199754	472925	148510	243519	567534	182435	197047	187953	424413	380841	418181	407913	430798	383875	424786	390407	405636	417866	w/o MS2:Propylparaben	QELSKZZBTMNZEB-UHFFFAOYSA-N	QELSKZZBTMNZEB-UHFFFAOYSA-N	Completed	Organic compounds	Benzenoids	Benzene and substituted derivatives	Benzoic acids and derivatives	Benzoic acid esters	p-Hydroxybenzoic acid esters	p-Hydroxybenzoic acid alkyl esters			4.06	181.086	[M+CH3OH+H]+	ion correlated with 4110; ion correlated with 14647; adduct linked to 2611_[M+H]+; adduct linked to 900_[M+H]+	0.938	True	null	181.086	C10H12O3		CCCOC(=O)C1=CC=C(O)C=C1	530	True	True	False	Unit NormalizedByQcPeakHeight by alignment ID=-1	False	False	null	null	100	null	null	null	null	12.68	20240722_MAMAGL_Pos_Echcode10	181.08586:6539424 182.08921:1042331 183.09257:134660
Unknown	3782	7395.21	8826.89	7286.1	13801.4	176199	324704	281568	167742	202405	330956	208789	413621	309372	174884	213744	154073	198978	220718	212351	285651	189060	294610	232897	386558	323969	293336	210145	316299	260804	153966	234440	277942	240654	296633	259743	168240	250797	274020	249622	172940	179220	235373	189553	298793	262149	251634	175416	190570	349673	342379	176732	157797	363713	213205	251546	201906	272711	296834	250397	331195	322386	252877	246681	199221	246459	255308	227605	133943	152671	137257	342648	358197	358109	358581	339812	366898	347155	343434	362613	351125	Unknown	null	null											4.564	181.122	[M+NH4]+	adduct linked to 4307_[M+H]+	0.938	True	null	null	null	null	null	999	False	False	False	Unit NormalizedByQcPeakHeight by alignment ID=-1	False	False	null	null	null	null	null	null	null	16.58	20240722_MAMAGL_Pos_Echcode07	181.12227:1453003 182.12562:242527 183.12898:41649
w/o MS2:ERUCIC ACID	3784	3456.09	3760.03	3574.01	3475.22	3153.19	7447.59	6466.07	2827.6	3849.8	8653.7	3947.65	8684.74	5109.57	3477.39	5814.79	4152.48	3663.37	5083.8	3945.68	6287.26	3516.28	9256.64	6186.81	7998.47	7128.74	8556.09	6483.18	8884.74	5072.47	7932.58	4898.13	6892.22	4787.12	7926.49	7434.16	3504.29	4550.06	4175.4	5797.05	4187.99	3326.7	4894.48	3688.2	8182.03	5490.21	4950.43	4285.81	3053.37	6616.64	9654.95	3677.93	3486.1	8706.07	3967.1	4599.83	4010.43	4987.11	4921.4	3787.18	5435.05	10107.4	6232.67	4536.61	2980.63	5635.5	5369.96	4657.51	4648.51	4418.14	4564.83	5664.77	5683.61	5163.82	5134.18	5767.77	5317.14	5122.94	6324.42	4301.17	5669.45	w/o MS2:ERUCIC ACID	DPUOLQHDNGRHBS-KTKRTIGZSA-N	DPUOLQHDNGRHBS-KTKRTIGZSA-N	Completed	Organic compounds	Lipids and lipid-like molecules	Fatty Acyls	Fatty acids and conjugates	Very long-chain fatty acids					9.233	181.159	[M+Na]+	adduct linked to 6203_[M+IsoProp+Na+H]+	0.012	False	null	181.159	C22H42O2		CCCCCCCC/C=C\CCCCCCCCCCCC(=O)O	530	True	True	False	Unit NormalizedByQcPeakHeight by alignment ID=-1	False	False	null	null	100	null	null	null	null	11.07	20240722_MAMAGL_Pos_Echcode26	181.15872:50443 182.16207:30166 183.16543:8897
Unknown	3787	31.4992	31.4992	31.4992	31.4992	1010.93	2970.53	4918.57	248.117	376.032	1947.19	297.318	7014.47	30.2321	18.4534	34.6563	538.423	228.574	4908.85	1727.75	4259.37	870.54	9051.26	7597.48	14991.1	4106.19	2391.72	3664.93	11719.4	1041.03	296.133	28.4182	25515.3	15820.9	11009.1	10274.4	520.183	2496.76	35.5227	7999.67	1165.51	1047.47	1222.02	2947	15040.2	4091	5838.24	24.9282	725.252	1360.72	8243.07	1114.53	745.596	14417.5	432	296.023	9258.99	2525.85	3279.64	782.34	36.4336	4850.25	13849.5	472.649	329.095	4526.24	33.8312	414.027	1442.41	1197.08	640.371	3196.36	3702.41	4203.08	4629.76	2563.15	4380.09	2458.63	3150.91	5032.75	3190.84	Unknown	null	null											2.69	181.548	[2M+ACN+H]+	adduct linked to 179_[M+H]+	0.21	False	null	null	null	null	null	999	False	False	False	Unit NormalizedByQcPeakHeight by alignment ID=-1	False	False	null	null	null	null	null	null	null	14.1	20240722_MAMAGL_Pos_Echcode59	181.54839:50515 182.55174:11533 183.5551:13383
Unknown	3788	5428.06	5485.41	5123.01	2332.42	75854.7	62115.3	34568.5	60331.2	40875.7	65376.9	30784.4	69667.6	59927.2	72080.1	58907	91397.4	73429.1	83466	42603.5	30410.6	83783.3	59879.8	46003.4	59118.9	47130.2	76175.8	4339.88	65196.6	108060	49068.3	53557.1	51821	47455.8	52910.2	56740.6	71159.1	48930.7	95125.8	42386.8	63540	76600	46367.1	94807.8	58800.6	72036	27500.2	71609.3	70841.1	60029.8	51022.9	94292	51378.5	64983.7	69375.6	84473.8	46772.3	82879	71387.8	53099	61264.7	61810.9	40083.3	39399.9	64628.7	32950.4	91413	73819.9	33694.9	35330.4	37897.4	83360.7	85384.8	85601.5	87931.6	82198.6	85849.2	81331.9	88069	84629	84678.9	Unknown	null	null											8.036	181.973	[M+H]+	adduct linked to 5009_[M+CH3OH+H]+; similar chromatogram in higher mz_8595	0.926	False	null	null	null	null	null	999	False	False	False	Unit NormalizedByQcPeakHeight by alignment ID=-1	False	False	null	null	null	null	null	null	null	18.55	20240722_MAMAGL_Pos_Echcode48	181.97281:575579 182.97616:678898 183.97952:101663
w/o MS2:Dicyclohexylamine	3798	29458	28575.5	25636.7	32032.3	19498.4	39241.7	33828.6	19961.6	28985.9	54966.8	18126	41751.8	25793.9	17955.4	31230.3	23673.4	22586.7	26596.1	19924.7	34890.7	22568.7	56790.3	35095.8	53843	42992.8	55453	37015.7	46279.9	26011.8	21343.3	24049.2	51206.4	32551.8	46594	50027.4	24305.6	36219.8	39412.2	32234.2	20868.5	24563.8	29765.4	28004.6	60778.2	34509.6	35922	25784.2	22202.9	42016.9	69016.6	25876.2	23874.4	59032.1	28423.7	30403.4	29143.9	37092.5	41865.4	25402.6	39332.8	76642.3	36504.2	31107.4	26022	38921.3	33532.2	25554.4	29183.2	28690.3	27405.7	31608.6	32324.7	33551.4	33428.5	31981.2	33392.1	31360.8	33562.2	30530.3	33727	w/o MS2:Dicyclohexylamine	XBPCUCUWBYBCDP-UHFFFAOYSA-N	XBPCUCUWBYBCDP-UHFFFAOYSA-N	Completed	Organic compounds	Organic nitrogen compounds	Organonitrogen compounds	Cyclohexylamines	Cyclohexylamines					5.269	182.19	[M-C6H10O4+H]+	adduct linked to 12627_[M+K]+	1	False	null	182.19	C12H23N		C1CCC(CC1)NC1CCCCC1	530	True	True	False	Unit NormalizedByQcPeakHeight by alignment ID=-1	False	False	null	null	100	null	null	null	null	11.64	20240722_MAMAGL_Pos_Echcode18	182.1904:156828 183.19375:14602 184.19711:0
Unknown	3801	28.7304	28.7304	28.7304	287.304	7745.33	5536.72	4371.04	3219.6	9060.21	5330.51	4391.87	6711.55	5777.77	4179.89	9455.2	3444.22	4801.38	3289.94	5368.58	5485.6	7217.25	4235.98	3289.74	6784.89	4319.76	5143.73	5144.14	4894.98	4574.82	4030.61	5931.33	4101.19	3133.93	6525.46	3908.63	7100.29	3812.61	8409.78	6829	4531.51	4597.13	5705.38	7033.99	3348.54	4794.32	4206.31	5396.97	4119.69	4875.24	6024.5	4541.62	5998.29	9530.07	7097.65	9669.73	3793.33	4907.61	4612.32	5262.52	4559.85	6150.36	3783.52	8477.1	6459.79	3840.91	10778.6	6769.76	3479.3	2603.35	3749.56	6811.97	8401.22	6698.77	6747.5	8143.54	6247.25	7931.74	6834.1	5886.85	8403.62	Unknown	null	null											4.437	182.557	[M+NH4]+	adduct linked to 6486_[M+IsoProp+Na+H]+	0.519	False	null	null	null	null	null	999	False	False	False	Unit NormalizedByQcPeakHeight by alignment ID=-1	False	False	null	null	null	null	null	null	null	17.63	20240722_MAMAGL_Pos_Echcode01	182.55702:56547 183.56037:5483 184.56373:0
Unknown	3802	4.74838	266.25	47.4838	295.809	954.339	2793.6	2382.46	1885.02	857.78	6409.75	834.984	1794.12	2879.89	918.714	2906.97	465.509	1977.59	2011.15	2142.98	4400.02	1270.33	2827.22	4135.99	2556.98	3214.2	2692.59	4072.42	2866.12	1983.35	5222.78	1528.03	2242.84	2073.44	1809.83	5224.6	1254.48	2103.12	1630.08	1399.19	1258.51	1352.16	2074.98	1477.72	3453.49	1590.41	2112.91	2051.92	1481.37	2754.74	4108.19	1597.08	2087.99	2706.24	831.291	1941.4	2040.09	1662.77	1756.5	2279.97	2561.75	4987.13	1752.97	1893.04	1782.79	1951.39	1552.95	2037.09	3022.36	2429.96	1768.31	2583.16	3454.63	3732.59	3610.59	3276.55	2854.07	3266.69	4696.79	3464.89	2789.11	Unknown	null	null											8.556	182.599	[M+ACN+H]+	adduct linked to 10322_[2M+ACN+H]+	0.025	False	null	null	null	null	null	999	False	False	False	Unit NormalizedByQcPeakHeight by alignment ID=-1	False	False	null	null	null	null	null	null	null	12.01	20240722_MAMAGL_Pos_Echcode26	182.59909:34345 183.60244:0 184.6058:0
w/o MS2:Everninic Acid	3827	4375.72	2241.1	3347.79	6879.42	10277.9	24753.2	17569.7	10085.7	17045.9	23828.9	8102.77	22216.1	15659	7720.94	21779	12022.2	14781.8	17062.3	13370.9	22355.2	10988.1	30148.8	19859.6	22163.4	101037	34644	10449.6	35001.1	6554.41	10155.9	29393.9	17446.3	11326.9	22206.1	25113.9	6091.1	11483.1	11672.1	12206.3	8001.47	10367.2	19231.8	16856.2	41499	15844.3	17816.5	15724.9	19333.2	36603.3	28856.8	14720.7	15301.8	43213.2	19352.7	8476.26	13850.1	23177	17700.6	12049.8	21092	27430.9	11965.7	21336.5	10671.9	24266.7	16063.3	8832.54	5121.68	5467.81	7008.06	18089	18498.6	17593.4	22608.7	14289.4	21484	16862.2	14820.7	20683.9	18140.7	w/o MS2:Everninic Acid	QUCZMUVAQHIOID-UHFFFAOYSA-N	QUCZMUVAQHIOID-UHFFFAOYSA-N	Completed	Organic compounds	Benzenoids	Benzene and substituted derivatives	Benzoic acids and derivatives	Methoxybenzoic acids and derivatives	P-methoxybenzoic acids and derivatives				2.705	183.065	[M+H]+		0.012	False	null	183.065	C9H10O4		O=C(O)C1=C(O)C=C(OC)C=C1C	530	True	True	False	Unit NormalizedByQcPeakHeight by alignment ID=-1	False	False	null	null	100	null	null	null	null	15.12	20240722_MAMAGL_Pos_Echcode21	183.06532:311382 184.06867:94808 185.07203:39688
w/o MS2:Triethyl phosphate	3829	144814	146116	153764	145885	81824	191432	169595	78587	119131	249949	84673	233612	134838	68070.4	142760	100508	102238	123801	108105	165211	94144.2	250101	209392	313751	217527	258987	165818	222685	124284	78279.1	115312	231783	171587	214106	239374	96976.9	154461	153772	153865	94641.5	99676.1	120120	108226	264698	146686	137924	106386	90029.5	181521	328014	91660.5	95715	272037	132911	117380	119231	172420	168553	105162	159260	370685	150052	122599	88251.2	156933	140010	108570	123487	133933	130505	132043	130248	126449	137901	122644	133725	130828	126601	134125	129099	w/o MS2:Triethyl phosphate	DQWPFSLDHJDLRL-UHFFFAOYSA-N	DQWPFSLDHJDLRL-UHFFFAOYSA-N	Completed	Organic compounds	Organic acids and derivatives	Organic phosphoric acids and derivatives	Phosphate esters	Alkyl phosphates	Trialkyl phosphates				5.815	183.078	[2M+Na]+	adduct linked to 1181_[M+Na]+; adduct linked to 2796_[M+CH3OH+H]+	1	False	null	183.078	C6H15O4P		CCOP(=O)(OCC)OCC	530	True	True	False	Unit NormalizedByQcPeakHeight by alignment ID=-1	False	False	null	null	100	null	null	null	null	23.9	20240722_MAMAGL_Pos_Echcode20	183.07812:715315 184.08148:120648 185.08484:29132
w/o MS2:Phosphocholine	3852	14.308	143.08	1468.13	5688.88	70276.7	187591	296946	86903.1	206695	201507	68477.1	332225	104870	183880	85758.4	150161	116016	245412	94698.2	296419	108232	195837	249110	290610	153885	281800	155982	181509	247780	69406.2	206851	172958	167911	195155	253191	208609	110222	233899	120670	143748	188461	131087	229285	346606	168433	158575	258990	126280	149384	184641	185631	125106	341347	91705.6	186980	121326	222267	128269	151130	85881.3	219902	142334	102958	83336.2	163833	73456.7	190614	132239	141649	93390.7	242100	128381	240452	134890	274126	150363	166211	248375	244002	139765	w/o MS2:Phosphocholine	YHHSONZFOIEMCP-UHFFFAOYSA-N	YHHSONZFOIEMCP-UHFFFAOYSA-N	Completed	Organic compounds	Organic nitrogen compounds	Organonitrogen compounds	Quaternary ammonium salts	Cholines	Phosphocholines				0.844	184.073	[M+H]+		0.012	False	null	184.073	C5H14NO4P		O=P([O-])(O)OCC[N+](C)(C)C	530	True	True	False	Unit NormalizedByQcPeakHeight by alignment ID=-1	False	False	null	null	100	null	null	null	null	22.7	20240722_MAMAGL_Pos_Echcode46	184.07333:405813 185.07668:72713 186.08004:84074
w/o MS2:Adrenaline	3853	15148.1	13444.1	12829.4	15916.9	47355.7	83857	61433.9	38700.2	41544.4	68748.3	40327.4	76820.4	49529.4	43968.6	48390.5	42993.9	43039.2	57747.6	43975.5	75850.9	57490.3	76616.8	61550.3	97734.2	64174.8	54818.7	58017.5	69456.1	48718.9	36507.1	44610.4	66249.5	41313.1	60355.1	65008.6	22172.4	46034.7	49375.8	52327.6	44677.4	44307.9	55923	25305.3	82903.2	65945.2	71728.6	40215.5	40641.1	59827.9	79198.2	29600.2	46176.5	81175.7	49252.8	41890.6	53286.9	32667.5	64123.7	27318	48256.7	68653.8	59088.5	47909.7	44282.6	31919.3	41870.4	23445.2	26663.6	24614.5	27927.9	55718.5	61180.9	57744.9	73043.9	33953.1	69336.3	66464.1	34350.1	64058.4	61310.3	w/o MS2:Adrenaline	UCTWMZQNUQWSLP-VIFPVBQESA-N	UCTWMZQNUQWSLP-VIFPVBQESA-N	Completed	Organic compounds	Benzenoids	Phenols	Benzenediols	Catechols					2.174	184.097	[M+H-2H2O]+	ion correlated with 6172; adduct linked to 5267_[M+H]+	0.469	False	null	184.097	C9H13NO3		CNC[C@@H](c1ccc(c(c1)O)O)O	530	True	True	False	Unit NormalizedByQcPeakHeight by alignment ID=-1	False	False	null	null	100	null	null	null	null	12.97	20240722_MAMAGL_Pos_Echcode01	184.09688:325023 185.10023:58610 186.10359:23963
w/o MS2:DL-NORMETANEPHRINE - 20.0 eV	3855	16373	12557	11914.6	20436.5	16767.6	83464	60780.1	38014.1	40486.2	37624.6	38674.9	73152.8	21883.6	41474.1	45670.2	40756.6	41066.7	55547.2	25262.2	74313.3	56838.1	76368.1	61758.2	98503.7	30667.3	55029.3	57853.3	68668.8	47687.5	35344.2	42694.6	62669.7	38807.8	30256.5	59059.9	34330.2	41085.1	43915	27267.4	39605.4	39283.2	49646.7	43460.4	74418.5	59549.4	65222.2	36853.9	37564.4	55811.3	46726.7	44459.5	44416.6	78933.8	48960.7	42109.5	54174.5	70965.6	66728.3	42128.1	27575.6	74166.9	64690.9	53183.9	50624.3	53175.2	49395.7	47108.2	26720.4	24920.8	27966.2	55818.8	61317.5	57859.6	29082	59113.3	63528.7	59372	58165.2	72142.6	46820.7	w/o MS2:DL-NORMETANEPHRINE - 20.0 eV	YNYAYWLBAHXHLL-UHFFFAOYSA-N	YNYAYWLBAHXHLL-UHFFFAOYSA-N	Completed	Organic compounds	Benzenoids	Phenols	Methoxyphenols	Methoxyphenols					2.129	184.097	[M+H-2H2O]+	adduct linked to 5268_[M+H]+; found in higher mz's MsMs_5268	0.321	False	null	184.097	C9H13NO3		COC1=CC(=CC=C1O)C(O)CN	530	True	True	False	Unit NormalizedByQcPeakHeight by alignment ID=-1	False	False	null	null	100	null	null	null	null	12.14	20240722_MAMAGL_Pos_Echcode10	184.09694:299696 185.10029:36607 186.10365:10911
w/o MS2:Methyprylon	3858	2910.49	3372.82	2429.44	3389.15	4607.26	10748.3	8172.52	4192.64	5455.51	13651.7	3654.62	10699.5	6556.71	5346.83	6410.3	5318.48	5057.28	6659.66	5297.31	8505.81	4215.45	13006.5	5769.63	11426.3	15596.1	13866.3	11616.5	10270.3	6054.61	39742.7	5369.15	9692.33	8176.68	9444.3	12463.1	4961.09	6818.96	7078.82	7127.08	3145.16	7313.29	6826.22	4541.97	14180.1	9324.66	7150.64	5529.73	4228.32	9827.49	16468	4636.11	4540.76	13079.4	6473.16	7401.62	5968.86	8646.02	8862.68	7846.42	8783.75	13763.9	8205.88	6830.9	5968.36	9450.86	8225.79	6593.53	3826.8	5236.85	5521.03	9733.78	8737.96	10762.6	9622.84	9812.79	9171.62	11739.1	10234.3	9372.92	9687.94	w/o MS2:Methyprylon	SIDLZWOQUZRBRU-UHFFFAOYSA-N	SIDLZWOQUZRBRU-UHFFFAOYSA-N	Completed	Organic compounds	Organoheterocyclic compounds	Piperidines	Piperidinones	Piperidinediones					5.617	184.133	[M+IsoProp+Na+H]+	ion correlated with 21822; ion correlated with 22029; ion correlated with 22341; ion correlated with 11082; ion correlated with 22097; ion correlated with 22268; ion correlated with 21583; adduct linked to 1785_[M+Na]+	0.012	False	null	184.133	C10H17NO2		O=C1C(C)CN=C(O)C1(CC)CC	530	True	True	False	Unit NormalizedByQcPeakHeight by alignment ID=-1	False	False	null	null	100	null	null	null	null	10.4	20240722_MAMAGL_Pos_Echcode26	184.13332:259841 185.13667:50580 186.14003:36489
w/o MS2:Mairine B	3859	82919.3	91933.5	85304.8	80137.8	59011.9	130859	105152	57483.6	101337	160736	73284.5	141520	90355.5	87161.3	116053	72088.5	60608.4	80488.9	62026.2	120260	94483.7	183143	109421	180868	137235	179098	126365	146503	102102	184316	86653.7	136334	100839	135717	135771	68570	91414.9	92578.2	89123.6	66548.5	100614	88161.4	92827.3	228169	120251	108945	92928.8	71749.8	135043	237948	89386.9	75050.6	179398	87443.3	114136	91116.5	116386	138632	79325.2	93512.8	219851	96005.6	84743.9	93435.6	93376.4	108500	77148	95220.6	88614.3	85198.6	110231	107913	111050	108696	109390	99498.6	117762	114413	110213	108718	w/o MS2:Mairine B	VZBTYNNQZSLPCL-UHFFFAOYSA-N	VZBTYNNQZSLPCL-UHFFFAOYSA-N	Completed	Organic compounds	Organoheterocyclic compounds	Piperidines		Piperidines					6.074	184.17	[2M+ACN+H]+	adduct linked to 1551_[M+2Na-H]+	0.099	False	null	184.167	C11H21NO		CC1CN(C)CC2C(CO)CCC12	530	True	True	False	Unit NormalizedByQcPeakHeight by alignment ID=-1	False	False	null	null	95.1	null	null	null	null	12.46	20240722_MAMAGL_Pos_Echcode26	184.16954:1098623 185.17289:184959 186.17625:22491
w/o MS2:3-HYDROXYMETHYLGLUTARATE	3881	285640	58527.4	47750.5	45785.6	9168.41	8548.92	27543.1	12091.3	16173.7	38299.4	9367.66	31176.5	14711.6	7774.78	19625	16413	12037.4	12777.9	13156.9	17569.4	10807	18407.7	28921	38808.2	30670.1	44710.7	24683.7	25479.5	18248.4	9164.91	19662.8	37432.5	29405.8	32134	36534.8	14811.6	22768.5	26956.1	20559.8	11589.1	17661.5	15996.6	13057.4	50206.8	25010.8	19050.4	14699.5	11838.7	31270.1	52073.6	16652.9	17064.4	52482.1	20870.8	21198.6	11359.9	29101.1	23400.5	13580.1	29532.2	76182.6	17408.5	16572.9	11024.8	29593	16635.2	15927.1	27003.6	26424.4	30962.9	13657.1	16115.9	11628.6	12110.1	15742.1	12399.8	15236.9	8869.13	14497.4	14236.2	w/o MS2:3-HYDROXYMETHYLGLUTARATE	NPOAOTPXWNWTSH-UHFFFAOYSA-N	NPOAOTPXWNWTSH-UHFFFAOYSA-N	Completed	Organic compounds	Lipids and lipid-like molecules	Fatty Acyls	Fatty acids and conjugates	Hydroxy fatty acids					0.729	185.041	[M+IsoProp+H]+	ion correlated with 8788; ion correlated with 9556; ion correlated with 3594; ion correlated with 9019; ion correlated with 1448; ion correlated with 2050; ion correlated with 1992; ion correlated with 4473; ion correlated with 1991; ion correlated with 5643; ion correlated with 3050; ion correlated with 6443; ion correlated with 2051; ion correlated with 10774; ion correlated with 1872; ion correlated with 3756; ion correlated with 8416; ion correlated with 2876; ion correlated with 3046; ion correlated with 2247; adduct linked to 2535_[M+Na]+	0.025	False	null	185.042	C6H10O5		CC(O)(CC(O)=O)CC(O)=O	530	True	True	False	Unit NormalizedByQcPeakHeight by alignment ID=-1	False	False	null	null	99.6	null	null	null	null	77.8	20240722_MAMAGL_Pos_BlankMeOH01	185.04126:1591506 186.04461:292184 187.04797:0
w/o MS2:sebacic_acid	3891	67752.9	69086.4	71591.2	77907.1	45863.3	106973	79849	45659.9	62318.9	128680	44745.3	115536	67653.7	33956.8	80965.3	55767.6	47241.6	69231.8	56396.4	90728.6	51968.1	133989	95630	148234	105646	146325	103209	112620	69202.3	41237.1	62104.4	125988	90014.1	113988	123651	49618.5	80572	78379.7	87070.6	51328.1	53939.1	64204.2	57453.8	146634	86627.6	86775.5	56506.7	49861.7	98063.5	172157	60557.2	55420.1	144313	73423.7	64585.4	63772.2	82423.4	96092.6	58417.9	86063	189452	84896.5	71320.8	53550.6	81209.7	84017	64353.6	70342.6	64679.3	69777.4	73060.7	74145.5	72546.9	71313	72355.2	73183.5	73278.8	72018.3	70561.7	76065.3	w/o MS2:sebacic_acid	CXMXRPHRNRROMY-UHFFFAOYSA-N	CXMXRPHRNRROMY-UHFFFAOYSA-N	Completed	Organic compounds	Lipids and lipid-like molecules	Fatty Acyls	Fatty acids and conjugates	Medium-chain fatty acids					5.222	185.115	[M+Na]+	adduct linked to 3109_[M+H]+	1	False	null	185.117	C10H18O4		C(CCCCC(=O)O)CCCC(=O)O	530	True	True	False	Unit NormalizedByQcPeakHeight by alignment ID=-1	False	False	null	null	96.6	null	null	null	null	17.84	20240722_MAMAGL_Pos_Echcode02	185.11491:379908 186.11826:42528 187.12162:91925
w/o MS2:sebacic_acid	3892	3274.66	4049.67	3210.87	2748.18	4899.46	54157.6	39675.7	128391	6665.94	40547	50621.5	12732.8	25264.9	4426.7	4882.71	78342.3	40227.5	51032.4	43271.6	6082.87	4065.07	72252.3	76322.9	10494.7	58102.9	15344.7	169187	10262.1	49719.3	58358.9	36132	68259.2	40909.8	9143.41	24820.4	3623.98	4756.33	5332.8	6154.2	52278.7	55429.3	35027.1	7739.83	24258.8	5225.57	57516.7	4443.13	98875.9	7608.8	20461.4	108508	67751.2	10607.5	31380.3	5164.92	80094.3	5770.64	39828.9	42919.5	4324.67	30552.7	61068.4	5409.89	61208.4	45192.9	4023.43	19404.1	27040.5	24452.5	27219	50952.7	48896.3	49592.9	50848.9	50802.4	44603.1	52524.2	46993.4	50129	50355.6	w/o MS2:sebacic_acid	CXMXRPHRNRROMY-UHFFFAOYSA-N	CXMXRPHRNRROMY-UHFFFAOYSA-N	Completed	Organic compounds	Lipids and lipid-like molecules	Fatty Acyls	Fatty acids and conjugates	Medium-chain fatty acids					3.963	185.117	[M+Li]+	ion correlated with 11573; adduct linked to 5149_[M+K]+	0.58	False	null	185.117	C10H18O4		C(CCCCC(=O)O)CCCC(=O)O	530	True	True	False	Unit NormalizedByQcPeakHeight by alignment ID=-1	False	False	null	null	100	null	null	null	null	10.85	20240722_MAMAGL_Pos_Echcode04	185.11716:858581 186.12051:165018 187.12387:51594
w/o MS2:3-hydroxy-2-methylquinoline-4-carboxylic acid	3922	629.604	221.133	20.8525	208.525	141195	36923.4	47434.2	111461	150411	27057.9	97562.9	51107.6	55257.1	98311.1	110841	128810	111936	94910	98865.4	44321	144690	33739.9	29006.9	83203.2	29143.9	36666.8	32487.5	41373.7	119336	118272	65641.2	40524.6	24001.4	43130.7	28213.6	151217	12573.8	85160.7	73788.8	122087	116807	73123.1	160303	18512.5	40981.8	36151.2	126665	104701	20885.8	28317.2	138517	123309	33376.1	74982.4	140508	36834.8	46403.9	43451.5	82300.7	15524.4	18248.7	34092.3	57260.3	88068	22389.5	100811	81769.9	50615.2	57240.1	52360.2	107206	106764	115505	112566	103829	116360	101164	116731	108934	108759	w/o MS2:3-hydroxy-2-methylquinoline-4-carboxylic acid	RVGATDHHYVSTQG-UHFFFAOYSA-N	RVGATDHHYVSTQG-UHFFFAOYSA-N	Completed	Organic compounds	Organoheterocyclic compounds	Quinolines and derivatives	Quinoline carboxylic acids	Quinoline carboxylic acids					5.829	186.055	[2M+NH4]+	ion correlated with 9442; ion correlated with 23669; ion correlated with 1292; ion correlated with 2906; ion correlated with 1550; ion correlated with 4247; adduct linked to 1582_[M+CH3OH+H]+	0.926	False	null	186.055	C11H9NO3		Cc1nc2ccccc2c(C(=O)O)c1O	530	True	True	False	Unit NormalizedByQcPeakHeight by alignment ID=-1	False	False	null	null	100	null	null	null	null	13.59	20240722_MAMAGL_Pos_Echcode01	186.05481:975197 187.05816:179805 188.06152:1143707
w/o MS2:3-hydroxy-2-methylquinoline-4-carboxylic acid	3923	539.333	816.522	250.253	670.703	310294	84178.2	77836.2	195276	304185	61914.2	153254	140333	123094	201597	168048	293040	206532	129220	126997	109479	231721	42810.7	27720.5	121631	66644.6	72394	53984.8	107542	268931	291139	107164	40557.3	35277.4	53089.6	65075.1	241069	10667.4	101548	100116	286880	259885	72074.7	464551	18985.7	109869	76565.4	298330	218800	21933.4	32799.5	253406	209333	69905.1	153744	236095	51065.4	58656.2	80324.5	123096	15297.7	39917.4	87237.1	83053.8	140551	35177.4	221173	172442	123653	118009	124564	215722	226787	228873	224391	219376	225819	225305	218710	226602	225337	w/o MS2:3-hydroxy-2-methylquinoline-4-carboxylic acid	RVGATDHHYVSTQG-UHFFFAOYSA-N	RVGATDHHYVSTQG-UHFFFAOYSA-N	Completed	Organic compounds	Organoheterocyclic compounds	Quinolines and derivatives	Quinoline carboxylic acids	Quinoline carboxylic acids					5.506	186.055	[2M+NH4]+	ion correlated with 16840; ion correlated with 9564; ion correlated with 9441; ion correlated with 2907; ion correlated with 1580; ion correlated with 1548; ion correlated with 1287; adduct linked to 787_[M+H]+	0.938	False	null	186.055	C11H9NO3		Cc1nc2ccccc2c(C(=O)O)c1O	530	True	True	False	Unit NormalizedByQcPeakHeight by alignment ID=-1	False	False	null	null	100	null	null	null	null	25.95	20240722_MAMAGL_Pos_Echcode40	186.0549:2477174 187.05825:401938 188.06161:354502
w/o MS2:3-hydroxy-2-methylquinoline-4-carboxylic acid	3927	702.841	767.301	587.299	210.172	165877	37195.3	78207.4	158590	142922	24583.9	128147	38195.8	50994.8	165506	70902.5	176565	142369	162793	92772.2	42717.7	209505	31660.2	35158.5	70265.7	32957.6	29619.4	40941.9	31435	165090	182033	69942.9	25002.8	34890.8	59408.9	18463.1	176931	22390.3	48903.3	69094.4	165405	187819	47876.9	329141	19399.9	58869.7	46816.7	209898	154527	40320.2	23465.2	182919	150687	33581.4	88202.8	181064	39270.4	97018.9	53192.4	78811.3	33232.3	25462	47120.1	56669.2	106841	20831.7	126836	120074	63101.8	57011.5	61510.7	132175	131138	142746	149705	124672	140320	132643	135584	134956	137235	w/o MS2:3-hydroxy-2-methylquinoline-4-carboxylic acid	RVGATDHHYVSTQG-UHFFFAOYSA-N	RVGATDHHYVSTQG-UHFFFAOYSA-N	Completed	Organic compounds	Organoheterocyclic compounds	Quinolines and derivatives	Quinoline carboxylic acids	Quinoline carboxylic acids					6.876	186.055	[M+H]+		0.938	False	null	186.055	C11H9NO3		Cc1nc2ccccc2c(C(=O)O)c1O	530	True	True	False	Unit NormalizedByQcPeakHeight by alignment ID=-1	False	False	null	null	100	null	null	null	null	16.05	20240722_MAMAGL_Pos_Echcode40	186.05496:1745744 187.05831:356917 188.06167:1251960
N,N-Dimethyldecylamine	3942	31332.1	30692.1	30185.6	27214.4	1.58742e+06	4.92606e+06	5.03408e+06	3.31258e+06	2.145e+06	6.6802e+06	2.90859e+06	5.43389e+06	4.04043e+06	1.27631e+06	4.83693e+06	2.04939e+06	1.7146e+06	3.70464e+06	3.59933e+06	4.57945e+06	1.81533e+06	5.73025e+06	6.00808e+06	5.82461e+06	4.87542e+06	5748700	5.06849e+06	5.40002e+06	2.3938e+06	1.68839e+06	3.84222e+06	6.24352e+06	4.20359e+06	6.14361e+06	5.99456e+06	3302375	3.90508e+06	4666740	4.52047e+06	1.9937e+06	2.21467e+06	3.89934e+06	1.96826e+06	5.98992e+06	3.98094e+06	3903630	2.00106e+06	1.57123e+06	5.3394e+06	6.43732e+06	1.87443e+06	3.06008e+06	6.30081e+06	2.37671e+06	4.02345e+06	3.08121e+06	4198115	4.46149e+06	3.16609e+06	4.15309e+06	8.21084e+06	3.68187e+06	3.50989e+06	1.52682e+06	4.03293e+06	3870450	3.53563e+06	2.08807e+06	2.02972e+06	1.91415e+06	4.86211e+06	4.58356e+06	4.91177e+06	4.80312e+06	4.84354e+06	4.68479e+06	4.76995e+06	4.86444e+06	4.88648e+06	4.71544e+06	N,N-Dimethyldecylamine	YWWNNLPSZSEZNZ-UHFFFAOYSA-N	YWWNNLPSZSEZNZ-UHFFFAOYSA-N	Completed	Organic compounds	Organic nitrogen compounds	Organonitrogen compounds	Amines	Tertiary amines	Trialkylamines				8.805	186.222	[M+H]+	similar chromatogram in higher mz_11850	1	True	null	186.222	C12H27N		CCCCCCCCCCN(C)C	430	True	True	True	Unit NormalizedByQcPeakHeight by alignment ID=-1	False	False	null	null	86.1	null	75	75	100	3858.76	20240722_MAMAGL_Pos_Echcode59	186.22162:15756066 187.22497:2948633 188.22833:179355
w/o MS2:Tributylamine	3943	944.86	474.72	1065.61	1062.66	2705.93	7077.77	7396.84	5186.4	4898.02	9135.49	4976.36	7432.41	6769.64	2810.42	8014.76	3353.13	3329.34	5960.51	5218.65	6515.16	3730	10179.5	10776.1	9540.98	8094.84	9035.54	6799.71	7969.81	4121.7	3386.03	6790.48	10316.8	7024.04	9648.24	9552.82	5333.12	6859.41	7284.7	7949.52	4080.98	3702.57	6675.76	3979.81	9057.02	6500.37	5764.71	4082.71	3384.5	9203.14	11199.5	3785.73	5260.89	8754.98	3492.37	7268.97	5786.41	6997.86	7651.59	5349.82	8406.25	13977.7	6647.35	6861.61	2715.82	8275.17	5437.6	6692.07	2998.74	3371.21	3378.38	7867.4	6941.73	7482.87	6485.89	7985.21	6635.61	8378.61	6960.77	7064.72	7674.23	w/o MS2:Tributylamine	IMFACGCPASFAPR-UHFFFAOYSA-N	IMFACGCPASFAPR-UHFFFAOYSA-N	Completed	Organic compounds	Organic nitrogen compounds	Organonitrogen compounds	Amines	Tertiary amines	Trialkylamines				8.374	186.222	[M+H]+		0.012	False	null	186.222	C12H27N		N(CCCC)(CCCC)CCCC	530	True	True	False	Unit NormalizedByQcPeakHeight by alignment ID=-1	False	False	null	null	100	null	null	null	null	633.58	20240722_MAMAGL_Pos_qc01	186.22153:37890 187.22488:6447 188.22824:0
w/o MS2:Tributylamine	3944	3718.2	3344.78	3677.52	6495.37	29862.9	53026.4	130236	38966.4	27984.4	50976.6	30071.5	51902.8	53224.5	25240.7	57880.9	35990.2	33377.2	28280	41528	33840.9	46186.4	50794.6	52719.5	69752.6	56512.5	63971.9	43354.5	57963.7	32084.9	43259.3	44325.3	70311.1	43793.7	60733.9	64070.3	45706.5	29946.8	59718.8	62943.7	33137	26582.6	53622.6	49677.7	75445.1	70461	28718.4	34791.4	14481.2	28103.4	87127	37040.1	37578.5	83502.7	34828.2	59436.1	28942.8	59406.6	50655.7	75625.8	83451.2	102207	65532.6	41694.8	17292.6	56301.8	73568.6	87373.6	27737	28289.3	27544.7	58104.8	60537.7	61620	60804.9	59582.7	59019	64018.1	80115.8	54601.5	62474.6	w/o MS2:Tributylamine	IMFACGCPASFAPR-UHFFFAOYSA-N	IMFACGCPASFAPR-UHFFFAOYSA-N	Completed	Organic compounds	Organic nitrogen compounds	Organonitrogen compounds	Amines	Tertiary amines	Trialkylamines				9.847	186.222	[M+H]+		0.049	False	null	186.222	C12H27N		N(CCCC)(CCCC)CCCC	530	True	True	False	Unit NormalizedByQcPeakHeight by alignment ID=-1	False	False	null	null	100	null	null	null	null	34.54	20240722_MAMAGL_Pos_qc01	186.22159:261735 187.22494:46847 188.2283:4710
w/o MS2:Tributylamine	3946	2058.29	1403.45	1714.28	1067.11	5330.14	5370.91	4671.93	3971.29	3932.69	6904.48	4522.39	4822.97	5609.83	3766.49	5477.75	4355.17	5927.53	4484.22	4409.36	3479.28	4215.46	5348.63	6003.36	3709.61	4394.39	5600.22	4552.19	3881.42	4203.46	6501.19	4895.84	5744.16	4651.18	6507.81	5291.29	5460.94	3469.2	5607.35	4703.36	4660.16	5550.22	4691.04	7173.87	6649.19	3929.42	3764.47	4914.55	7881.54	6855.84	6081.42	8330.06	4237.94	5813.07	4666.55	4067.22	3770.39	4741.65	7512.23	3860.55	6530.12	5292.96	4901.82	5174.12	3970.35	5053.02	6675.39	4589.81	2955.02	3100.19	3815.34	5762.13	6907.74	5200.77	6322.89	6257.11	5004.01	6447.28	6071.62	6602.66	5394.81	w/o MS2:Tributylamine	IMFACGCPASFAPR-UHFFFAOYSA-N	IMFACGCPASFAPR-UHFFFAOYSA-N	Completed	Organic compounds	Organic nitrogen compounds	Organonitrogen compounds	Amines	Tertiary amines	Trialkylamines				6.429	186.222	[M+H]+	adduct linked to 7499_[M+IsoProp+Na+H]+	0.407	False	null	186.222	C12H27N		N(CCCC)(CCCC)CCCC	530	True	True	False	Unit NormalizedByQcPeakHeight by alignment ID=-1	False	False	null	null	100	null	null	null	null	25.13	20240722_MAMAGL_Pos_Echcode45	186.22163:53517 187.22498:10469 188.22834:0
w/o MS2:Tributylamine	3947	3732.52	3357.76	3691.89	3232.64	29986.1	53246.6	130780	39130	28102.5	51192.8	30199.8	52125.4	53454.3	25350.5	58137.4	36151.4	33528.2	28409.1	41719.2	33997.6	46401	51030.6	52963.5	70072.6	56763	64248	43535.7	58197	32208.6	107484	44479.5	70541.9	43928.6	60908.8	64227.7	45762.5	29941.6	59577.9	62595.7	32809.8	45500.3	52395.7	48091.7	71220.7	65464.5	26208.9	31134.1	36426.5	42937.3	72925.3	30265.7	29964.7	64976.1	25844.6	43114.2	36615.2	41237.1	55415.5	50277.7	54287.8	65036.6	40764.2	40403.7	32822.6	62094.8	40175.9	46311.2	16417.9	28401.6	27655	58339.3	60784	61872.6	61071.8	59852.2	59177.4	61270	60857.4	62184.5	58613.8	w/o MS2:Tributylamine	IMFACGCPASFAPR-UHFFFAOYSA-N	IMFACGCPASFAPR-UHFFFAOYSA-N	Completed	Organic compounds	Organic nitrogen compounds	Organonitrogen compounds	Amines	Tertiary amines	Trialkylamines				9.887	186.222	[M+H]+	similar chromatogram in higher mz_10269	0.889	False	null	186.222	C12H27N		N(CCCC)(CCCC)CCCC	530	True	True	False	Unit NormalizedByQcPeakHeight by alignment ID=-1	False	False	null	null	100	null	null	null	null	45.32	20240722_MAMAGL_Pos_Echcode26	186.22165:691371 187.225:126799 188.22836:5652
w/o MS2:MLS002153346-01!Metrazoline	3972	1.89982e+06	1.76624e+06	1.91128e+06	1.7621e+06	1.13046e+06	2.35685e+06	2.24542e+06	1.08241e+06	1.64896e+06	3.05911e+06	1.04069e+06	2.65966e+06	1691740	998657	1.9538e+06	1.40588e+06	1254176	1.63185e+06	1.36727e+06	2.17168e+06	1.25941e+06	2.97724e+06	2.37669e+06	3.46811e+06	2.5376e+06	3.43067e+06	2.24429e+06	2.81749e+06	1.70398e+06	1.16656e+06	1.56276e+06	2.88468e+06	2.22686e+06	2.67048e+06	2.97665e+06	1.28883e+06	1.8996e+06	1.96988e+06	2.01259e+06	1.23503e+06	1.35016e+06	1.78684e+06	1.46271e+06	3.51307e+06	1.98115e+06	1.99228e+06	1.36112e+06	1.14912e+06	2.37641e+06	3.86381e+06	1.38381e+06	1.3136e+06	3.47472e+06	1.7328e+06	1.66136e+06	1.52537e+06	1.99931e+06	2.15553e+06	1.3943e+06	2.00337e+06	4.67094e+06	1.8783e+06	1.66977e+06	1.16879e+06	1.95375e+06	1.89582e+06	1.53114e+06	1.83336e+06	1.79863e+06	1.79505e+06	1.76576e+06	1.74682e+06	1.70209e+06	1.80558e+06	1.72712e+06	1.69785e+06	1.76838e+06	1.73593e+06	1.77857e+06	1.72469e+06	w/o MS2:MLS002153346-01!Metrazoline	QDUUQIGHAAEJDO-UHDJGPCESA-N	QDUUQIGHAAEJDO-UHDJGPCESA-N	Completed	Organic compounds	Benzenoids	Benzene and substituted derivatives	Styrenes	Styrenes					7.743	187.126	[M+K]+	adduct linked to 3433_[M+H+Na]+; found in higher mz's MsMs_3999	1	True	null	187.128	C14H16N2O4		Cc1ccccc1/C=C/C2=NCCN2.OC(=O)C(=O)O	530	True	True	False	Unit NormalizedByQcPeakHeight by alignment ID=-1	False	False	null	null	97.5	null	null	null	null	359.89	20240722_MAMAGL_Pos_BlankMeOH03	187.12621:9161379 188.12956:1310148 189.13292:641371
w/o MS2:NCGC00380284-01!N-(5-acetamidopentyl)acetamide	3978	163.649	163.649	163.649	1636.49	96477.9	248575	108450	53694.1	85249.1	242124	77885.7	128107	151520	29204.6	156279	20310.4	66407	42517.6	98143.4	192511	95385.6	210346	94852.6	260455	175726	120972	165041	218062	75814.1	32100.3	54217.7	153736	78706.4	132687	107994	64094.7	153466	151374	148388	50197.9	35087.5	193499	30482.1	135303	206443	264277	27226.4	52091.8	86523.8	186540	28187.2	91789.6	206816	133650	84379.7	213073	119097	205622	113919	142911	203594	182174	139223	116753	124678	190496	78549.6	54118.1	55619	68147.3	106072	195814	102418	178601	95644	163904	166141	89812.8	127353	167898	w/o MS2:NCGC00380284-01!N-(5-acetamidopentyl)acetamide	FQKKPLXFGDCBJT-UHFFFAOYSA-N	FQKKPLXFGDCBJT-UHFFFAOYSA-N	Completed	Organic compounds	Organic acids and derivatives	Carboxylic acids and derivatives	Carboxylic acid derivatives	Carboxylic acid amides	Acetamides				0.688	187.144	[M+H]+		0.049	False	null	187.144	C9H18N2O2		CC(=O)NCCCCCNC(C)=O	530	True	True	False	Unit NormalizedByQcPeakHeight by alignment ID=-1	False	False	null	null	100	null	null	null	null	38.84	20240722_MAMAGL_Pos_Echcode24	187.14413:697798 188.14748:64705 189.15084:71893
w/o MS2:NCGC00380284-01!N-(5-acetamidopentyl)acetamide	3979	57.8342	57.8342	57.8342	578.342	102505	264853	155899	87102.7	118926	258949	83314.1	279558	162262	46352.2	168503	30684.8	72242	61313	131575	285458	106149	235421	157866	273117	200335	210952	189199	250484	106903	36979.9	87306.7	177438	133108	185730	173670	93844.6	178020	245331	172095	58165.2	60684.9	223314	52005.4	257304	233534	296675	42840.1	57438.2	143330	201466	44592	96912.3	302588	136175	120418	211991	189240	257713	172105	199073	354387	211955	127638	104659	156296	167037	98004.4	78345.6	80134	70868	172939	206092	160704	191952	167922	189591	190257	158131	174121	194225	w/o MS2:NCGC00380284-01!N-(5-acetamidopentyl)acetamide	FQKKPLXFGDCBJT-UHFFFAOYSA-N	FQKKPLXFGDCBJT-UHFFFAOYSA-N	Completed	Organic compounds	Organic acids and derivatives	Carboxylic acids and derivatives	Carboxylic acid derivatives	Carboxylic acid amides	Acetamides				0.645	187.144	[M+H]+	adduct linked to 5710_[M+2Na-H]+	0.432	False	null	187.144	C9H18N2O2		CC(=O)NCCCCCNC(C)=O	530	True	True	False	Unit NormalizedByQcPeakHeight by alignment ID=-1	False	False	null	null	100	null	null	null	null	26.36	20240722_MAMAGL_Pos_Echcode43	187.14417:1124048 188.14752:139695 189.15088:148914
Unknown	3981	27.9656	27.9656	27.9656	279.656	1603.3	9086.2	6617.71	2353.65	2882.96	9108.35	3297.86	6665.78	5823.19	1821.65	4106.76	1431.31	3352.4	5000.71	3698	7366.38	1763.7	10331.6	6270.38	7784.49	5486.72	7679.8	6114.38	8315.21	2832.66	1491.04	6372.71	7428.5	6319.63	9411.73	7186.59	2774.09	6235.22	6802.97	4940.09	2001.54	2714.07	4240.42	1103.18	7425.38	6192.7	4466.33	2455.24	1884.03	8689.31	8505.52	2257.16	2290.42	6442.07	4192.74	4308.87	4115.46	8672.61	4786.83	4042.61	11784.4	8693.96	6053.51	5634.27	2887.37	6923.65	3435.97	4107.36	1941.94	2462.9	2732.53	6095.8	7029.27	6125.76	6146.8	6132.63	6224.8	8845.94	6549.39	6209.88	6260.17	Unknown	null	null											5.365	187.561	[M+H]+	adduct linked to 7337_[M+DMSO+H]+; similar chromatogram in higher mz_20739	0.432	False	null	null	null	null	null	999	False	False	False	Unit NormalizedByQcPeakHeight by alignment ID=-1	False	False	null	null	null	null	null	null	null	24.7	20240722_MAMAGL_Pos_Echcode57	187.56145:39040 188.5648:281772 189.56816:0
w/o MS2:Massbank:LU094502 2,5-Dimethoxy-4-chloroaniline|4-chloro-2,5-dimethoxyaniline	3995	45.0791	45.0791	45.0791	45.0791	4558.88	3357.94	2828.79	1043.59	4789.07	4226.06	4008.68	5921.93	9693.54	4685.53	1945.24	1072.6	1984.81	7395.29	2177.06	3670.49	3772.69	3391.95	2018.36	6186.1	1192.7	88.4126	2710.67	4159.36	3124.56	878.996	837.542	701.203	1023.43	1068.32	2117.77	875.349	2737.31	1714.69	5542.56	1051.01	1646.4	2906.51	3914.85	3021.54	3208.81	2923.89	2230.02	1730.57	875.87	96.8328	760.347	858.534	3984.02	984.741	1970.46	4405.11	1204.41	2440.92	1110.57	52.1408	1529.43	5112.59	5906.71	799.469	2844.62	5076.93	604.243	2239.67	943.263	629.427	7074.8	4084.99	2591.26	5146.87	4270.33	3994.77	5455.26	4074.12	3887.15	5105.47	w/o MS2:Massbank:LU094502 2,5-Dimethoxy-4-chloroaniline|4-chloro-2,5-dimethoxyaniline	YGUFQYGSBVXPMC-UHFFFAOYSA-N	YGUFQYGSBVXPMC-UHFFFAOYSA-N	Completed	Organic compounds	Benzenoids	Benzene and substituted derivatives	Methoxybenzenes	Dimethoxybenzenes					2.706	188.044	[M+2Na-H]+	adduct linked to 2466_[M+3ACN+2H]2+	0.123	False	null	188.047	C8H10ClNO2		COC1=CC(N)=C(OC)C=C1Cl	530	True	True	False	Unit NormalizedByQcPeakHeight by alignment ID=-1	False	False	null	null	94.8	null	null	null	null	10.47	20240722_MAMAGL_Pos_Echcode09	188.04437:43216 189.04772:24552 190.05108:85746
w/o MS2:ReSpect:PT210460 N-Acetyl-DL-glutamic acid|Ac-Glu|N-Acetyl-DL-glutamate|N-Acetylglutamate|2-(Acetylamino)pentanedioic Acid|(2S)-2-acetamidopentanedioic acid	3997	167257	322627	279025	364928	68475.9	158533	191946	70469.6	111306	224008	67421	207830	129238	59476.5	125540	107832	72694.7	114292	81009.1	181424	68527.5	204579	221679	233230	177390	320710	185365	161055	109011	70519.5	146288	218305	185025	192513	258406	102952	142077	148166	136233	65879.1	87343.2	123680	90407.3	284138	113214	176842	97083.1	59004.3	193248	319131	89274.7	78996.1	268762	119251	115079	110287	167042	134407	103065	86007.8	448590	133326	98709.2	74740.7	186419	115417	124091	158623	167845	144699	110862	110750	110695	93824.4	118227	105952	106393	133550	115371	100088	w/o MS2:ReSpect:PT210460 N-Acetyl-DL-glutamic acid|Ac-Glu|N-Acetyl-DL-glutamate|N-Acetylglutamate|2-(Acetylamino)pentanedioic Acid|(2S)-2-acetamidopentanedioic acid	RFMMMVDNIPUKGG-UHFFFAOYSA-N	RFMMMVDNIPUKGG-UHFFFAOYSA-N	Completed	Organic compounds	Organic acids and derivatives	Carboxylic acids and derivatives	Amino acids, peptides, and analogues	Amino acids and derivatives	Alpha amino acids and derivatives	Glutamic acid and derivatives			0.656	188.055	[M+H]+		0.012	False	null	188.056	C7H11NO5		CC(=O)NC(CCC(=O)O)C(=O)O	530	True	True	False	Unit NormalizedByQcPeakHeight by alignment ID=-1	False	False	null	null	99.6	null	null	null	null	31.34	20240722_MAMAGL_Pos_Echcode58	188.05533:754768 189.05868:109196 190.06204:78846
Spectral Match to L-Tryptophan from NIST14 [IIN-based	4011	6335.46	5126.39	5795.43	5037.51	4.43208e+06	5.22724e+06	3.24819e+06	1.67893e+06	4.97942e+06	6.58162e+06	3.91924e+06	8.01807e+06	1.11497e+07	4.98392e+06	5.20541e+06	2507850	2.82997e+06	10173975	3.5652e+06	6.96673e+06	5.36746e+06	5.97104e+06	2.86351e+06	7.43279e+06	4.38166e+06	4.5041e+06	5.51929e+06	6.17496e+06	4.6471e+06	2.09037e+06	1.94569e+06	3.61629e+06	2.80036e+06	3.44574e+06	4.12071e+06	2.95094e+06	3.99414e+06	3840820	7.53779e+06	2.93049e+06	2.73105e+06	5.84455e+06	6.37065e+06	4.46886e+06	6.2919e+06	4.76093e+06	3.31091e+06	2.6816e+06	3.55969e+06	2.25445e+06	2.67122e+06	2.3087e+06	6.54236e+06	2.4044e+06	3.564e+06	5.49794e+06	3508590	4.93219e+06	2.96082e+06	3.35707e+06	3.7395e+06	6.25894e+06	6.15083e+06	2.28064e+06	3649285	5.36875e+06	2.15086e+06	2.23876e+06	2.12595e+06	2.26929e+06	5.79141e+06	5.9847e+06	5.77653e+06	6.00396e+06	5.57793e+06	5.7035e+06	6.01439e+06	5.72354e+06	6.03132e+06	5.77998e+06	Spectral Match to L-Tryptophan from NIST14 [IIN-based	QIVBCDIJIAJPQS-VIFPVBQESA-N	QIVBCDIJIAJPQS-VIFPVBQESA-N	Completed	Organic compounds	Organoheterocyclic compounds	Indoles and derivatives	Indolyl carboxylic acids and derivatives	Indolyl carboxylic acids and derivatives					2.707	188.071	[2M+ACN+H]+	ion correlated with 4613; adduct linked to 577_[M+H]+; adduct linked to 4613_[M+H]+; found in higher mz's MsMs_4613	0.938	True	null	188.07	C11H12N2O2		C1=CC=C2C(=C1)C(=CN2)C[C@@H](C(=O)O)N	430	True	True	True	Unit NormalizedByQcPeakHeight by alignment ID=-1	False	False	null	null	95.8	null	91.6	93.6	100	94.2	20240722_MAMAGL_Pos_Echcode01	188.07042:30961328 189.07377:4980460 190.07713:509798
Unknown	4023	3753.12	2947.82	3225.17	4615.59	16989.9	40914	26704.2	16060.5	19602.9	72286.5	17840.9	50261.1	22931.8	24484.4	25528.6	47653.1	14690.5	28867.4	19878	60592.6	18399.3	46118.3	25158.4	40507.6	178480	44764.3	36815	41573.2	22689.1	334424	21170.7	39052.9	56289.4	31764.4	43099.8	28413.5	22600.5	25960.3	21301.9	14636.8	24683	20158.6	19514.2	49028.6	35172.9	26167.4	14702.9	16417.3	40877.7	48665.9	16965.5	16388.3	42157.6	27809.3	19585.2	20359.7	27223.4	26645.1	22580.9	32195.7	43837.8	21573.2	25202.1	18320.9	24411.9	21378	22264	17785.1	16738.3	17598.6	41808	47870.1	49454.3	43515.3	44476.4	51329.8	43095.8	43729.7	47369	46228.4	Unknown	null	null											4.514	188.128	[M+ACN+Na]+	ion correlated with 3349; ion correlated with 8644; adduct linked to 1868_[M+H]+; similar chromatogram in higher mz_7827; similar chromatogram in higher mz_11532; similar chromatogram in higher mz_15180	0.938	False	null	null	null	null	null	999	False	False	False	Unit NormalizedByQcPeakHeight by alignment ID=-1	False	False	null	null	null	null	null	null	null	10.04	20240722_MAMAGL_Pos_Echcode26	188.12822:1989504 189.13157:325585 190.13493:33014
w/o MS2:Leucine butyl ester	4026	287.567	25.2817	25.2817	25.2817	564.008	19377.9	3806.16	3412.6	5073.01	5421.84	2705.13	8110.24	4362.29	6914.69	1027.52	2391.53	2167.17	4557.25	614.849	3915.2	3516.17	3755.7	2102.75	1664.5	4705.66	1834.8	2423.58	2992.21	3843.47	6005.86	9011.67	39.3256	2879.19	1652.72	3921.06	19.0074	788.589	715.701	823.443	914.369	3976.02	1459.33	5221.1	3314.18	6015.14	3888.6	2549.91	3625.71	2844.95	1862.75	4427.09	186.958	3015.65	3549.53	7651.57	2296.46	1402.87	4633.32	4200.01	3537.05	886.978	2746.7	2678.06	6443.95	1975.87	4340.83	1277.74	1323.7	1823.45	1851.64	5039.78	4527.3	5124.31	4746.12	4728.51	5069.16	5331.25	4496.38	5179.73	4781.44	w/o MS2:Leucine butyl ester	HYPLQEHLQMSBKE-UHFFFAOYSA-N	HYPLQEHLQMSBKE-UHFFFAOYSA-N	Completed	Organic compounds	Organic acids and derivatives	Carboxylic acids and derivatives	Amino acids, peptides, and analogues	Amino acids and derivatives	Alpha amino acids and derivatives	Leucine and derivatives			3.036	188.165	[M+Li]+	adduct linked to 5275_[M+K]+	0.185	False	null	188.164	C10H21NO2		CCCCOC(=O)C(N)CC(C)C	530	True	True	False	Unit NormalizedByQcPeakHeight by alignment ID=-1	False	False	null	null	99.8	null	null	null	null	38.68	20240722_MAMAGL_Pos_Echcode02	188.16452:63610 189.16787:21646 190.17123:7603
w/o MS2:Leucine butyl ester	4028	185.363	185.363	185.363	185.363	4702.7	7821.2	5568.34	5493.6	4546.98	5442.23	4528.91	4575.62	5590.26	3058.9	5331.2	3800.15	5515.3	2573.22	6322.58	4841.01	5087.18	5493.71	8321.88	3771.31	5659.52	4043.47	6572.29	5830.3	6872.61	3863.83	6058.34	6008.03	5458.65	6117.1	6053.54	4560.3	2716.63	7129.11	7235.15	5901.62	4813.24	5673.19	2584.21	3797.86	3358.71	4658.73	2919.42	4129.3	4699.33	3981.71	6536.78	4385.32	4606.77	6961	4083.92	5971.98	5064.49	3687.58	7300.44	4152.86	5940.64	4269.75	4056.51	5561.67	6041.61	4928.75	5442.01	2634.03	2057.82	2202.37	6029.7	7913.08	7480.13	6886.81	6764.33	7445.03	7457.08	7606.9	6673.47	7528.41	w/o MS2:Leucine butyl ester	HYPLQEHLQMSBKE-UHFFFAOYSA-N	HYPLQEHLQMSBKE-UHFFFAOYSA-N	Completed	Organic compounds	Organic acids and derivatives	Carboxylic acids and derivatives	Amino acids, peptides, and analogues	Amino acids and derivatives	Alpha amino acids and derivatives	Leucine and derivatives			3.873	188.165	[M+H-2H2O]+	adduct linked to 7440_[M+2Na-H]+	0.481	False	null	188.164	C10H21NO2		CCCCOC(=O)C(N)CC(C)C	530	True	True	False	Unit NormalizedByQcPeakHeight by alignment ID=-1	False	False	null	null	99.8	null	null	null	null	65.13	20240722_MAMAGL_Pos_Echcode04	188.16455:41144 189.1679:9205 190.17126:0
3-(Octyloxy)propan-1-amine	4029	30.5581	30.5581	305.581	30.5581	3159.85	3073.33	4237.16	16970.1	6183.41	10693.9	7318.15	20310	23098	2537.79	25715.9	18975.8	5949.45	5434.94	53060.4	12787.2	3268.22	5954.26	9974.21	12338.9	251101	28143.9	27507.7	19169.3	7088.01	9135.7	2345.08	574307	5365.67	13396.3	7275.46	18079.2	4184.99	28337.7	6530.25	6389.37	28887.2	6313.84	15862.8	828770	25186.4	13329.6	11361.1	371368	12027.1	10888.8	4606.65	6922.48	15311.8	8126.45	22774.2	4409.11	8827.68	9497.9	37821.4	9658.02	27430.4	7491.8	4831.67	10993.4	32866	9471	13977.7	17957.8	18114.5	17179.9	44391.5	39474.8	41475.8	41792.8	40014.7	42278.7	43985.3	39640	42280.1	42072.2	3-(Octyloxy)propan-1-amine	RDCAZFAKCIEASQ-UHFFFAOYSA-N	RDCAZFAKCIEASQ-UHFFFAOYSA-N	Completed	Organic compounds	Organic oxygen compounds	Organooxygen compounds	Ethers	Dialkyl ethers					7.798	188.201	[M+H]+	similar chromatogram in higher mz_18258; similar chromatogram in higher mz_5792; similar chromatogram in higher mz_23815	0.827	True	null	188.201	C11H25NO		CCCCCCCCOCCCN	430	True	True	True	Unit NormalizedByQcPeakHeight by alignment ID=-1	False	False	null	null	86.4	null	90	79	50	285.99	20240722_MAMAGL_Pos_Echcode45	188.20087:2680253 189.20422:479698 190.20758:36138
w/o MS2:3-phenyllactic acid	4041	6797.86	10779.5	7437.73	16200.6	11503.8	23427.9	18454.6	10385.8	13266.9	30424	8286.44	27298.9	17265.6	8033.02	18339.4	12523.7	6340.94	13822.6	10087	16042.5	9408.52	26706.2	15266.6	29684.2	15578.2	24707	19522.1	20641.1	11673	193954	22752.8	15584.6	15052.8	23638.1	24408.5	7810.76	13053.5	14786.6	11838.3	8871.89	9881.86	15608.6	11265.9	31666.4	10558.5	14626.2	11250.7	9938.3	20575.7	32272.3	12860.3	10874.1	30468.5	19732.3	12783.5	11922.4	16827.2	21422.3	11308.1	9398.22	35872.5	12655.2	18236.7	11540.6	20734.4	13138.2	13941.6	11493.4	10212.1	12572.1	14570.6	19092.3	15566.7	16679.6	15552.2	17601	16426.4	14712.8	14039.4	19098.7	w/o MS2:3-phenyllactic acid	VOXXWSYKYCBWHO-UHFFFAOYSA-N	VOXXWSYKYCBWHO-UHFFFAOYSA-N	Completed	Organic compounds	Phenylpropanoids and polyketides	Phenylpropanoic acids		Phenylpropanoic acids					1.443	189.053	[M+DMSO+H]+	ion correlated with 2664; ion correlated with 4313; ion correlated with 1757; adduct linked to 1410_[M+H]+	0.012	False	null	189.052	C9H10O3		O=C(O)C(O)CC=1C=CC=CC1	530	True	True	False	Unit NormalizedByQcPeakHeight by alignment ID=-1	False	False	null	null	99.9	null	null	null	null	26.91	20240722_MAMAGL_Pos_Echcode26	189.05261:1288446 190.05596:407266 191.05932:776228
w/o MS2:Spectral Match to Gly-Leu from NIST14	4048	87323	80786	85728.1	86146	51707.5	110435	102203	51151.1	74219.8	139171	49505.9	119444	76812.8	46580.5	92316.3	66322.4	56533.4	73216	63433.7	97907.8	56659	134156	103864	157440	113850	159305	102614	125870	77033.7	52338.1	72641	132960	105088	128583	140411	58265.6	88846	91113.5	91213.3	59331.2	62892.1	80777.4	65054.1	167268	91800	88245.7	60145.2	54188.6	113984	176029	63512.1	60881	159023	82501.2	79097.7	71893	93673.7	100051	67389.2	98231.9	218013	88102.4	77760.2	55978.5	96041.9	87746.6	76701.4	82798.4	79992.1	81177.2	80487.9	81757.6	79558.7	84653.8	78918.3	79069.4	82722.6	81360.1	80635.9	80825.2	w/o MS2:Spectral Match to Gly-Leu from NIST14	DKEXFJVMVGETOO-LURJTMIESA-N	DKEXFJVMVGETOO-LURJTMIESA-N	Completed	Organic compounds	Organic acids and derivatives	Carboxylic acids and derivatives	Amino acids, peptides, and analogues	Peptides					7.743	189.122	[M+H]+	adduct linked to 7596_[M+2ACN+H]+	1	False	null	189.122	C8H16N2O3		CC(C)C[C@@H](C(=O)O)NC(=O)CN	530	True	True	False	Unit NormalizedByQcPeakHeight by alignment ID=-1	False	False	null	null	100	null	null	null	null	11.53	20240722_MAMAGL_Pos_BlankMeOH01	189.12196:422335 190.12531:49888 191.12867:0
w/o MS2:(IROA) KYNURENATE	4068	41206.8	39085.7	42243.5	39324.4	29759.1	62806.4	52628.1	32315.6	42767.6	78205.6	29094.4	68091.5	41085.1	26243.8	50553	37502.5	32057.9	38317.3	35853.2	54226.2	31345.2	71545.9	56274.4	94903.5	63831.3	83960.3	54589.5	72007.5	45493.2	30808.9	40186.4	68997.5	54108.2	68552.5	78590.6	32428.6	46815.7	53454.3	48989.4	33188.5	36522.2	39720.2	40757.2	87964	50949.1	54673.8	36429.5	31666.2	59655	92733.1	34108.9	29996.9	88839.7	44489.7	43815.7	37072.5	53487.8	54222.3	35383.5	50910.6	109364	49232.8	40725.1	34342.4	53661.9	43587.1	43293.3	44453.6	44023.1	44373.8	44177.6	46070.7	47502.8	46412.5	44893.7	46807.2	46084.8	44363.2	45626.9	46886.1	w/o MS2:(IROA) KYNURENATE	HCZHHEIFKROPDY-UHFFFAOYSA-N	HCZHHEIFKROPDY-UHFFFAOYSA-N	Completed	Organic compounds	Organoheterocyclic compounds	Quinolines and derivatives	Quinoline carboxylic acids	Quinoline carboxylic acids					9.706	190.05	[M+ACN+H]+	adduct linked to 2601_[M-H2O+H]+	1	False	4.231	190.05	C10H7NO3		O=C(O)C1=CC(=O)C=2C=CC=CC2N1	530	True	True	False	Unit NormalizedByQcPeakHeight by alignment ID=-1	False	False	null	null	100	99.9	null	null	null	14.34	20240722_MAMAGL_Pos_Echcode04	190.04979:234557 191.05314:29229 192.0565:35621
w/o MS2:(IROA) KYNURENATE	4069	3079.64	3534.58	3084.39	3638.21	31911.3	122264	39132.3	46168.6	51653.5	53374.3	44789.2	59541.9	34973.4	41005.5	44977	52414	31250.1	37915.1	18214.4	49327.5	31768.5	44964.2	31297	39270	45778.4	31622.5	39222.1	71614.6	32886.7	38828	32905.2	18639.4	26216.7	32732.2	39927.4	19198.4	26579.7	70394.6	17564	17916.3	65626.4	38719.1	37423.5	61955.2	74467	56916.1	24516.5	38531.5	70918.5	36458.8	56615.3	13246.7	39082.9	45848.9	38997.4	36766	16698.7	34435.3	31016.5	32995.8	61389.1	29695.9	61553.6	42924.1	23584.5	56199.5	126115	25790.7	24824.6	21802.6	54728.2	53694.8	57093.8	55177.1	54415.5	55322.6	54805	53925.9	56520.9	54350.7	w/o MS2:(IROA) KYNURENATE	HCZHHEIFKROPDY-UHFFFAOYSA-N	HCZHHEIFKROPDY-UHFFFAOYSA-N	Completed	Organic compounds	Organoheterocyclic compounds	Quinolines and derivatives	Quinoline carboxylic acids	Quinoline carboxylic acids					8.789	190.05	[M+ACN+H]+	ion correlated with 5373; adduct linked to 2599_[M+H]+	0.938	False	4.231	190.05	C10H7NO3		O=C(O)C1=CC(=O)C=2C=CC=CC2N1	530	True	True	False	Unit NormalizedByQcPeakHeight by alignment ID=-1	False	False	null	null	100	99.9	null	null	null	12.71	20240722_MAMAGL_Pos_Echcode64	190.0498:657947 191.05315:104035 192.05651:15682
w/o MS2:Kynurenic acid	4071	2693.95	4181.71	2505.31	3183.38	23229.3	32195.4	28180.7	17326.8	23855.1	34575.6	16771	32147	26392.1	20749.6	25298.7	22198.9	22452.4	25162.5	22430.3	36119.5	21435.6	28579.2	25478.9	45157.8	32104.1	33050.8	119288	30080.7	21215.5	67363.1	21097.4	28764.4	21551.3	32580.3	25581.4	20885.1	20711	22508.2	24190	20396.5	23037.5	25283.2	19605.3	32870.5	32627.5	24237.3	18285.5	18800.6	32121.8	34205.4	24963.6	17949.4	37704.5	17913	25410.2	23958	22388.8	28090	23812.5	23394.5	26112.2	23941.3	23419.2	20495.9	20867.8	22750.7	25809.8	11321.9	12052.3	13233.4	32907.7	35339.5	32565.5	34837	32505.9	31351	35397	34562	33296.2	33507.8	w/o MS2:Kynurenic acid	HCZHHEIFKROPDY-UHFFFAOYSA-N	HCZHHEIFKROPDY-UHFFFAOYSA-N	Completed	Organic compounds	Organoheterocyclic compounds	Quinolines and derivatives	Quinoline carboxylic acids	Quinoline carboxylic acids					3.202	190.05	[M+Na]+	adduct linked to 6565_[M+2ACN+H]+; adduct linked to 15956_[2M+ACN+Na]+	0.901	False	null	190.05	C10H7NO3		c1ccc2c(c1)c(=O)cc(C(=O)O)[nH]2	530	True	True	False	Unit NormalizedByQcPeakHeight by alignment ID=-1	False	False	null	null	100	null	null	null	null	12.33	20240722_MAMAGL_Pos_Echcode26	190.04987:410326 191.05322:59879 192.05658:43397
w/o MS2:Kynurenic Acid	4072	4192.2	4702.53	3261.36	2651.39	8950.49	29957.6	15825	8803.54	13421.8	27248.6	12829.2	23735	16160.7	12687.6	13032.2	17166.6	13159.3	16125.7	9031.64	27562.8	10845.3	20577.3	17383.2	24907.5	21305.6	19670.8	31846.5	38423.7	14668.1	24768.9	11336.8	14983.9	14687.4	20193.1	23809	11719.4	14078	18300.5	9866.75	11116.8	16839	13390.4	13263.4	22447.6	22065.1	20753.9	10830.2	10821.7	26230.9	22000.8	13209.9	10627.2	32490.8	10142.2	13759	13775.6	14557.2	21446.3	17775.3	28502.7	21208.3	19216.7	18324.8	12467	11890.8	14632	30486.5	9138.97	9675.65	8675.35	17923.5	19193.9	21658	17748.8	19541	20772.5	16858	20515.5	22163.1	16484.9	w/o MS2:Kynurenic Acid	HCZHHEIFKROPDY-UHFFFAOYSA-N	HCZHHEIFKROPDY-UHFFFAOYSA-N	Completed	Organic compounds	Organoheterocyclic compounds	Quinolines and derivatives	Quinoline carboxylic acids	Quinoline carboxylic acids					3.288	190.05	[M+H]+		0.025	False	null	190.05	C10H7NO3		C1=CC=C2C(=C1)C(=O)C=C(N2)C(=O)O	530	True	True	False	Unit NormalizedByQcPeakHeight by alignment ID=-1	False	False	null	null	100	null	null	null	null	16.24	20240722_MAMAGL_Pos_Echcode64	190.04993:149378 191.05328:17217 192.05664:30339
synephrine	4077	3080.19	2500.48	2367.18	3503.86	488439	61176.9	112311	258556	358484	59471.7	161950	58205.7	115844	365432	113872	296966	400126	65460.6	276567	57583.9	303457	56773.9	105986	56626.3	101005	36860.7	62543.1	81004.7	305226	340485	125644	71784.1	58114.6	59238.9	89634.3	163574	46938.1	124903	83363	510618	291065	77187.8	390861	57563.5	52012.1	53662.2	558552	453513	94081.9	75693.4	463497	207330	54947.7	238986	72589.2	62054.8	74416.2	56351.9	104909	66977	74118.3	62872.9	104747	364444	52292.7	91426.6	156693	106367	112524	106104	242472	257911	243085	230818	251136	241364	245941	240875	248619	242810	synephrine	YRCWQPVGYLYSOX-UHFFFAOYSA-N	YRCWQPVGYLYSOX-UHFFFAOYSA-N	Completed	Organic compounds	Benzenoids	Phenols	1-hydroxy-2-unsubstituted benzenoids	1-hydroxy-2-unsubstituted benzenoids					5.908	190.086	[M+Na]+	similar chromatogram in higher mz_13383; adduct linked to 4406_[M+ACN+H]+; similar chromatogram in higher mz_21798; similar chromatogram in higher mz_10129	0.926	True	null	190.086	C9H13NO2		OC1=CC=C(C=C1)C(O)CNC	430	True	True	True	Unit NormalizedByQcPeakHeight by alignment ID=-1	False	False	null	null	80.1	null	75	73.1	50	13.68	20240722_MAMAGL_Pos_Echcode13	190.08621:2573810 191.08956:487825 192.09292:67884
2-propyl-4H-benzo[d][1,3]oxazin-4-one	4078	3047.52	2621.56	1934.61	2860.84	28102.6	383958	257274	108737	46633	413153	117195	190059	286212	24704.5	47448.2	104977	62050	191219	92556.8	43231.8	36920.5	630999	726010	67557.3	630934	237062	671213	301954	177938	83150.4	197862	478557	395549	113176	218692	37977.8	45970.3	56767.8	112939	98914.9	163580	273194	44356.4	203665	67147.3	621164	25611.4	94509.4	75075.5	328745	118555	193559	77013.4	238145	43392.1	400379	55354.2	402128	371103	41930.1	274013	498918	116524	142301	353407	70060.7	60038.2	100092	89208.1	92073.1	241699	264852	256716	261224	242797	256830	261114	234354	243651	273446	2-propyl-4H-benzo[d][1,3]oxazin-4-one	UXLGTGPMUITKPA-UHFFFAOYSA-N	UXLGTGPMUITKPA-UHFFFAOYSA-N	Completed	Organic compounds	Organoheterocyclic compounds	Benzoxazines		Benzoxazines					2.852	190.086	[M+H]+	found in higher mz's MsMs_4725; adduct linked to 4734_[M+ACN+H]+; adduct linked to 6561_[M+IsoProp+Na+H]+	0.815	True	null	190.09	C11H11NO2		O=C1OC(=NC=2C=CC=CC12)CCC	430	True	True	True	Unit NormalizedByQcPeakHeight by alignment ID=-1	False	False	null	null	80.3	null	87.2	71.3	50	27.08	20240722_MAMAGL_Pos_Echcode53	190.08623:2108821 191.08958:449861 192.09294:69810
w/o MS2:Amino adipic acid dimethyl ester	4081	10.9982	558.187	1018.81	10.9982	11312.6	104683	50836.4	11085.2	15960.8	83646.2	21987.3	75276.8	40024.7	17416.3	19252.5	11864.3	9762.83	38043.9	14921.4	99327.7	13329.9	72824.5	62741.9	71025.1	52598.9	66382	87684.3	59346.2	14262.6	61254.5	35950.9	40939.4	45274.4	37885.2	49963.1	13404.3	36114	21248.4	47211	11954.8	13304.4	27792.4	13716	74920.1	53587.2	108715	10841.6	11672.4	47101.9	52482.7	11296.8	20383.4	99533.9	15211.5	17687.3	59602	44267.4	48374	18076.2	47253.1	45819.4	65215.2	38019.2	14552	66860.3	17941	25894.8	19296.8	20435.6	18264	48799.2	40064.3	52693.7	41474.3	50953.1	44807.9	47062.1	48926.1	48583.6	44325.1	w/o MS2:Amino adipic acid dimethyl ester	BREIOMRLEAGJMD-UHFFFAOYSA-N	BREIOMRLEAGJMD-UHFFFAOYSA-N	Completed	Organic compounds	Organic acids and derivatives	Carboxylic acids and derivatives	Amino acids, peptides, and analogues	Amino acids and derivatives	Alpha amino acids and derivatives	Alpha amino acid esters			0.866	190.107	[M+IsoProp+H]+	adduct linked to 2245_[M+Li]+	0.148	False	null	190.108	C8H15NO4		COC(=O)CCCC(N)C(=O)OC	530	True	True	False	Unit NormalizedByQcPeakHeight by alignment ID=-1	False	False	null	null	99.8	null	null	null	null	13.68	20240722_MAMAGL_Pos_Echcode26	190.10735:387664 191.1107:86109 192.11406:136347
w/o MS2:Amino adipic acid dimethyl ester	4082	997.453	623.81	729.531	300.89	13146.4	60097.4	31780.1	15321.5	14476.9	35097.7	25852.2	72059.5	28076.3	46137.1	19844	19360.2	13789.5	38456.5	11493.2	34290.7	27379.6	54621.6	13251.2	28920.2	45371.4	33016.8	44111.7	60783.3	26744.2	67719.2	19197.3	30556.2	21186.1	26500.3	32727.1	11271.4	11768	16553.3	6045.97	11121.4	29502.6	18079.5	21753.9	63157.9	56530.9	29469.9	27473	18410.5	40909.5	29578.8	22277.6	12975.1	47376.5	18385.7	33419.7	26136.7	24021.6	38893	20399.6	24243.6	28900.8	26086.9	24097	11568	21354.5	21004.8	20793.4	13602.4	12469.6	13997.9	33803	35273.8	36096.5	31922.4	34827.8	36357	29171.4	34405.4	34985.3	34806.7	w/o MS2:Amino adipic acid dimethyl ester	BREIOMRLEAGJMD-UHFFFAOYSA-N	BREIOMRLEAGJMD-UHFFFAOYSA-N	Completed	Organic compounds	Organic acids and derivatives	Carboxylic acids and derivatives	Amino acids, peptides, and analogues	Amino acids and derivatives	Alpha amino acids and derivatives	Alpha amino acid esters			3.303	190.107	[M+2ACN+H]+	adduct linked to 2368_[M+CH3OH+H]+; similar chromatogram in higher mz_19653; similar chromatogram in higher mz_6094	0.642	False	null	190.108	C8H15NO4		COC(=O)CCCC(N)C(=O)OC	530	True	True	False	Unit NormalizedByQcPeakHeight by alignment ID=-1	False	False	null	null	99.8	null	null	null	null	11.51	20240722_MAMAGL_Pos_Echcode26	190.10738:424321 191.11073:82688 192.11409:97835
w/o MS2:Amino adipic acid dimethyl ester	4085	1656.6	649.812	1177.02	64.9812	12068.7	110455	53070.8	11454.6	16332.3	84803.6	20024.6	75039.6	38954.4	7334.85	16179.3	4976.8	9390.61	14385.7	14258.3	94697.8	11342.5	69258.6	59659.3	67572.1	50205.6	27153.4	84180.9	63122.9	7234.32	59498.4	35070.3	40109.6	44545.7	42768.7	49722.8	6943.05	40972.1	9376.12	47538.7	12051.5	13421.5	27811.7	6239.46	75455.2	69126.6	109114	4737.58	10404.5	46911.6	54345.4	11179.5	20102.1	97808.9	14837.4	6421.25	69464.6	42682.3	50750.7	17290	45013.5	22360.5	66238	35762.9	9594.73	26501.5	16581.7	13108.4	22081.6	9282.86	20429.5	24663.1	44720.4	56857.3	47932.1	48537.8	44806.4	47450.4	14570.3	45502.9	47953.6	w/o MS2:Amino adipic acid dimethyl ester	BREIOMRLEAGJMD-UHFFFAOYSA-N	BREIOMRLEAGJMD-UHFFFAOYSA-N	Completed	Organic compounds	Organic acids and derivatives	Carboxylic acids and derivatives	Amino acids, peptides, and analogues	Amino acids and derivatives	Alpha amino acids and derivatives	Alpha amino acid esters			0.914	190.107	[M+H]+		0.185	False	null	190.108	C8H15NO4		COC(=O)CCCC(N)C(=O)OC	530	True	True	False	Unit NormalizedByQcPeakHeight by alignment ID=-1	False	False	null	null	99.8	null	null	null	null	21.9	20240722_MAMAGL_Pos_Echcode43	190.10744:434061 191.11079:24878 192.11415:35938
w/o MS2:MLS002637604-01!phenyl(piperidin-1-yl)methanone	4087	10322.2	9930.31	11384.4	7985.83	1.02727e+06	856652	374447	230360	273040	1039510	99110.2	1.48414e+06	649614	661308	308292	636460	1009294	438755	307057	312912	1.01786e+06	1.17482e+06	903606	564323	1.61912e+06	935943	15358.4	1.22803e+06	883899	689833	333584	1.01184e+06	627264	924994	1.00666e+06	267537	1.06138e+06	456292	320676	793467	855364	520337	908005	1.39585e+06	692683	298031	576951	491638	1.21778e+06	1367860	926156	194282	805083	829230	614412	443073	842790	1.58915e+06	591470	1.6048e+06	637640	279914	276624	825874	390150	725671	469817	374292	370973	354856	1.05507e+06	1.03305e+06	1.02657e+06	1.08205e+06	1.03928e+06	997304	1.04538e+06	1.051e+06	1.0634e+06	1.02e+06	w/o MS2:MLS002637604-01!phenyl(piperidin-1-yl)methanone	YXTROGRGRSPWKL-UHFFFAOYSA-N	YXTROGRGRSPWKL-UHFFFAOYSA-N	Completed	Organic compounds	Benzenoids	Benzene and substituted derivatives	Benzoyl derivatives	1-benzoylpiperidines					7.758	190.126	[M+H-H2O]+	adduct linked to 16645_[2M+ACN+H]+; similar chromatogram in higher mz_5675; similar chromatogram in higher mz_12965; similar chromatogram in higher mz_19071	0.926	True	null	190.123	C12H15NO		O=C(N1CCCCC1)c2ccccc2	530	True	True	False	Unit NormalizedByQcPeakHeight by alignment ID=-1	False	False	null	null	93.8	null	null	null	null	66.97	20240722_MAMAGL_Pos_Echcode57	190.12585:7088118 191.1292:952434 192.13256:607998
Unknown	4092	1045.91	2037.42	2063.73	1684.35	10622.8	7724.71	13053.9	8123.82	10767.7	9868.54	11227.3	9853.27	16414.1	9244.73	13958.4	11681.7	7554.04	14219.5	11907.2	3824.07	10717.3	7714.31	4130.41	10620	10292.6	13788.5	8770.31	6671.24	9055.29	13188.3	11375.6	12424.1	5776.17	8585.01	9212.09	9499.85	5680.86	7798.74	8299.87	9005.24	9848.64	6307.12	11425.6	7726.13	8378.8	8614.34	8235.58	9231.26	6315.51	7344.86	6859.61	13215.6	6444.31	7253.2	6575.37	10674.3	4926.32	5064.2	5997.72	466.827	8458.83	5951.93	10381.6	14752.9	4636.26	14575.4	6659.83	4885.36	6926.02	6321.65	10874	11539.6	14028.1	11309.7	11214	11812	10886.2	8730.34	11196.6	11402.1	Unknown	null	null											3.01	190.555	[M+Na]+	adduct linked to 13789_[2M+3H2O+2H]+; similar chromatogram in higher mz_17903; similar chromatogram in higher mz_16972; similar chromatogram in higher mz_22426; similar chromatogram in higher mz_21504; similar chromatogram in higher mz_13766	0.728	False	null	null	null	null	null	999	False	False	False	Unit NormalizedByQcPeakHeight by alignment ID=-1	False	False	null	null	null	null	null	null	null	11.65	20240722_MAMAGL_Pos_Echcode61	190.55455:100627 191.5579:0 192.56126:0
w/o MS2:3,4-Dimethoxycinnamic acid, LC-ESI-QTOF, MS2, CE	4106	4084	3945.84	3186.28	6522.33	102167	231807	152340	351968	81999.3	119186	288315	75338.7	230593	94041.8	35228	334911	216541	146579	178797	32196.5	161531	204191	226485	36292.1	175901	64127.9	278550	99520.8	304965	258558	316908	184068	95642.4	89749.5	61950.8	49277.4	17419	43903.2	155110	289360	372083	201718	90345	65345	59575.5	143438	56219.8	432890	20765.9	127853	301467	290958	30045.7	225603	46061.7	208082	26282.5	118523	199713	23362	95076.8	201563	65109.1	280463	143661	35809.8	129574	123364	107616	121769	234272	216663	209309	234635	223167	208903	247850	193025	231873	220774	w/o MS2:3,4-Dimethoxycinnamic acid, LC-ESI-QTOF, MS2, CE	HJBWJAPEBGSQPR-GQCTYLIASA-N	HJBWJAPEBGSQPR-GQCTYLIASA-N	Completed	Organic compounds	Phenylpropanoids and polyketides	Cinnamic acids and derivatives	Hydroxycinnamic acids and derivatives	Coumaric acids and derivatives					3.98	191.07	[M+IsoProp+Na+H]+	ion correlated with 11299; ion correlated with 20646; ion correlated with 13783; ion correlated with 3027; ion correlated with 2141; ion correlated with 692; ion correlated with 1357; ion correlated with 1244; found in higher mz's MsMs_4843; adduct linked to 1862_[M+NH4]+	0.123	False	null	191.07	C11H12O4		COC1=C(OC)C=C(\C=C\C(O)=O)C=C1	530	True	True	False	Unit NormalizedByQcPeakHeight by alignment ID=-1	False	False	null	null	100	null	null	null	null	29.96	20240722_MAMAGL_Pos_Echcode45	191.07014:3067948 192.07349:534954 193.07685:10081372
w/o MS2:3,4-Dimethoxycinnamic acid, LC-ESI-QTOF, MS2, CE	4108	4818.78	3369.28	3902.34	8148.62	111465	115818	82935.5	127377	188438	81018.3	104464	81785.7	149970	219259	83717.1	119717	177265	109593	95938.4	72058.4	141672	83892.6	94477.6	100854	78819.3	58557.5	127024	72646	142825	105613	121964	91901.2	49430.3	140714	41270.6	123903	25669.4	88419.8	95464.6	127803	169731	106427	224818	44803.4	65393.9	89694.6	166233	168206	49187.8	60916.4	122639	119922	78984.2	111744	148753	116947	70391.5	74232.2	117778	40608.8	110403	97825.7	108918	126876	72224.2	112092	122966	61585.9	65411.8	63105.2	149767	140156	139232	147433	144784	134762	148572	146887	146062	139249	w/o MS2:3,4-Dimethoxycinnamic acid, LC-ESI-QTOF, MS2, CE	HJBWJAPEBGSQPR-GQCTYLIASA-N	HJBWJAPEBGSQPR-GQCTYLIASA-N	Completed	Organic compounds	Phenylpropanoids and polyketides	Cinnamic acids and derivatives	Hydroxycinnamic acids and derivatives	Coumaric acids and derivatives					3.246	191.07	[M+K]+	ion correlated with 4107; ion correlated with 4777; adduct linked to 10529_[2M+Na]+	0.494	False	null	191.07	C11H12O4		COC1=C(OC)C=C(\C=C\C(O)=O)C=C1	530	True	True	False	Unit NormalizedByQcPeakHeight by alignment ID=-1	False	False	null	null	100	null	null	null	null	11.08	20240722_MAMAGL_Pos_Echcode10	191.07018:1695091 192.07353:286076 193.07689:56518
2-hydroxy-4-methyl-3H-benzo[e][1,4]diazepin-5(4H)-one	4110	3711.4	2767.23	3793.57	6355.15	443257	251840	227117	209992	613026	163239	303514	263254	247615	811612	189092	243977	592649	136903	157677	381806	643339	172654	166333	128237	186890	114707	307735	190318	408307	236570	370127	223951	113432	278024	88259.8	409624	61023.4	355340	266314	453775	506932	225172	643300	98545.1	266118	182087	724288	366132	73868.8	153704	256903	304491	159093	367766	366722	297774	164917	169145	206703	80334.3	370385	256997	220254	483060	167717	255227	598819	194974	206318	194736	448004	396053	424837	407861	456810	397177	435404	404981	418642	429624	2-hydroxy-4-methyl-3H-benzo[e][1,4]diazepin-5(4H)-one	ZVHUQIMPAVOVTR-UHFFFAOYSA-N	ZVHUQIMPAVOVTR-UHFFFAOYSA-N	Completed	Organic compounds	Organoheterocyclic compounds	Benzodiazepines	1,4-benzodiazepines	1,4-benzodiazepines					4.059	191.07	[M+H]+	ion correlated with 3775; ion correlated with 14647; found in higher mz's MsMs_4778	0.815	True	null	191.07	C10H10N2O2		O=C1C=2C=CC=CC2N=C(O)CN1C	430	True	True	True	Unit NormalizedByQcPeakHeight by alignment ID=-1	False	False	null	null	86.1	null	87.1	81.8	50	20.94	20240722_MAMAGL_Pos_Echcode17	191.07022:4101907 192.07357:847199 193.07693:138494
w/o MS2:ReSpect:PS062907 D-(-)-Quinic acid|Quinate|Kinic acid|Chinic acid|(1R,3R,4R,5R)-(-)-Quinic acid|1,3,4,5-Tetrahydroxycyclohexanecarboxylic acid|hexahydro-1,3,4,5-tetrahydroxybenzoic acid	4127	14364.9	13936.4	15550.5	20371.5	14749	25209.1	23141.1	11878.3	17731.8	33838.1	12030.4	29277.5	17901.9	11249.1	21372.2	16201.6	13060.8	18257.5	15209.5	24666.2	16834.7	35079.1	27164.6	39394.3	28016.8	41747.7	29328.9	33961.4	19709.6	13891.2	19377	35769.3	26443.8	34817.1	31443.9	16534.5	23094.6	21584.2	22435.3	13920	14804.6	19202.8	16588.1	34526.5	22486.8	22442.5	15551.1	14161.5	24879.4	42627.7	15308.8	14014.1	43297.4	20132.9	20605.4	15790.9	24034.9	23917.9	15257.3	22376.9	51345.4	21029.2	17797.4	14493.9	22941.2	20657.6	17066.8	15218.8	16304.8	16461.1	21039.5	20200.4	21638.6	19399.7	20630.8	20506.6	21296.9	20233.2	20936.7	20950.2	w/o MS2:ReSpect:PS062907 D-(-)-Quinic acid|Quinate|Kinic acid|Chinic acid|(1R,3R,4R,5R)-(-)-Quinic acid|1,3,4,5-Tetrahydroxycyclohexanecarboxylic acid|hexahydro-1,3,4,5-tetrahydroxybenzoic acid	AAWZDTNXLSGCEK-UHFFFAOYSA-N	AAWZDTNXLSGCEK-UHFFFAOYSA-N	Completed	Organic compounds	Organic oxygen compounds	Organooxygen compounds	Alcohols and polyols	Cyclic alcohols and derivatives	Cyclitols and derivatives	Quinic acids and derivatives			7.492	191.164	[M+H]+	adduct linked to 4963_[M+Na]+	1	False	null	191.16	C7H12O6		C1C(C(C(CC1(C(=O)O)O)O)O)O	530	True	True	False	Unit NormalizedByQcPeakHeight by alignment ID=-1	False	False	null	null	88.1	null	null	null	null	40.52	20240722_MAMAGL_Pos_Echcode01	191.16403:119988 192.16738:21729 193.17074:88692
w/o MS2:ReSpect:PS062907 D-(-)-Quinic acid|Quinate|Kinic acid|Chinic acid|(1R,3R,4R,5R)-(-)-Quinic acid|1,3,4,5-Tetrahydroxycyclohexanecarboxylic acid|hexahydro-1,3,4,5-tetrahydroxybenzoic acid	4128	12225.9	11336.4	11074.7	14085.2	9842.38	17186.5	14939	7722.75	11441.1	23194.9	8309.44	18000	13764.1	7360.47	16850.9	11072	9946.93	12334.2	11652.3	17362.8	10563.5	23350.8	17810.6	28028.5	21138.7	26228.5	18164.3	21848.8	14299.3	10039.7	13046.3	20909.2	17636.9	20914.4	22790.3	9853.66	15860	16747	15282.1	8558.96	9011.88	13316.8	11104.8	28832.9	14515	15270.4	10330.2	9642.69	20900.3	29651.6	10231.9	10765.7	28760.2	12952.5	13702.2	11114.7	16368.3	18190.4	10837.9	14248.4	33058.8	14708.7	13081.8	10626.4	17027.1	16250.5	13686	11935.2	11304.4	13423.3	14267.7	12994.1	14642.9	14368.4	13186	13920.2	15287.4	13632.1	13872.4	14399.4	w/o MS2:ReSpect:PS062907 D-(-)-Quinic acid|Quinate|Kinic acid|Chinic acid|(1R,3R,4R,5R)-(-)-Quinic acid|1,3,4,5-Tetrahydroxycyclohexanecarboxylic acid|hexahydro-1,3,4,5-tetrahydroxybenzoic acid	AAWZDTNXLSGCEK-UHFFFAOYSA-N	AAWZDTNXLSGCEK-UHFFFAOYSA-N	Completed	Organic compounds	Organic oxygen compounds	Organooxygen compounds	Alcohols and polyols	Cyclic alcohols and derivatives	Cyclitols and derivatives	Quinic acids and derivatives			8.172	191.164	[M+H]+	adduct linked to 4964_[M+Na]+	0.926	False	null	191.16	C7H12O6		C1C(C(C(CC1(C(=O)O)O)O)O)O	530	True	True	False	Unit NormalizedByQcPeakHeight by alignment ID=-1	False	False	null	null	88	null	null	null	null	14.82	20240722_MAMAGL_Pos_Echcode01	191.16405:72564 192.1674:41224 193.17076:53191
w/o MS2:ReSpect:PS062907 D-(-)-Quinic acid|Quinate|Kinic acid|Chinic acid|(1R,3R,4R,5R)-(-)-Quinic acid|1,3,4,5-Tetrahydroxycyclohexanecarboxylic acid|hexahydro-1,3,4,5-tetrahydroxybenzoic acid	4129	23.8687	23.8687	23.8687	23.8687	4631.33	2951.4	1727.45	7916.57	6359.4	1464.23	4441.82	711.952	2533.15	7088.78	992.868	7422.53	4405.65	2116.36	2741.26	1612.01	5666.02	1674.07	4399.12	46.813	3440.28	46.813	4262.3	1244.55	3516.23	5372.29	3672.69	2187.19	1359.65	5165.4	804.804	3719.24	727.391	2024.84	1873.04	4654.28	6084.8	1763.13	3621.09	46.813	1623.5	1184.93	3102.36	7639.62	2716.53	51.2714	10791.1	5383.54	813.673	2688.36	4130	2754	1407.19	283.342	4169.25	451.782	4326.23	1519.01	1750.35	4934.05	2822.86	1787.93	2592.2	1968.33	1210.26	2197.8	5417.52	4620.58	4505.04	4548.59	4838.98	4782.78	4535.69	4900.11	4829.42	4538.52	w/o MS2:ReSpect:PS062907 D-(-)-Quinic acid|Quinate|Kinic acid|Chinic acid|(1R,3R,4R,5R)-(-)-Quinic acid|1,3,4,5-Tetrahydroxycyclohexanecarboxylic acid|hexahydro-1,3,4,5-tetrahydroxybenzoic acid	AAWZDTNXLSGCEK-UHFFFAOYSA-N	AAWZDTNXLSGCEK-UHFFFAOYSA-N	Completed	Organic compounds	Organic oxygen compounds	Organooxygen compounds	Alcohols and polyols	Cyclic alcohols and derivatives	Cyclitols and derivatives	Quinic acids and derivatives			4.309	191.164	[M-C6H10O5+H]+	adduct linked to 12860_[M+H]+	0.296	False	null	191.16	C7H12O6		C1C(C(C(CC1(C(=O)O)O)O)O)O	530	True	True	False	Unit NormalizedByQcPeakHeight by alignment ID=-1	False	False	null	null	87.6	null	null	null	null	15.75	20240722_MAMAGL_Pos_Echcode48	191.16412:61357 192.16747:10534 193.17083:0
Unknown	4153	707.26	707.26	707.26	707.26	44102.8	36959.6	16676.6	10289.3	10295.8	43271.9	4493.53	66018.4	28122.3	28791.7	12859.9	28194.4	45029.5	17792.6	12318	12642.2	44832.5	49209.2	37701.6	22667.2	67942.3	42449.6	911.544	52654.2	37674.3	31243.9	15009.3	42926.2	26646.3	41518.7	44340.1	11388.7	48383.6	17605.7	13137	34150.2	39637.2	22494.9	41304.3	61296.6	28716.2	12362.5	26555.9	22296.5	50297.2	61751.5	42143.7	7296.55	34622.1	35491.7	27716.4	18878.4	38479.7	71716.2	26034	74578.8	26451.3	11307.6	12411.3	35504.7	15970.2	35495.1	20147.7	15798.2	16367	13446.6	45631.2	45591.7	41350.6	46292	44868.3	44180.9	45680.3	45226.8	45916.6	44690	Unknown	null	null											7.758	192.122	[M+H]+		0.914	False	null	null	null	null	null	999	False	False	False	Unit NormalizedByQcPeakHeight by alignment ID=-1	False	False	null	null	null	null	null	null	null	11.66	20240722_MAMAGL_Pos_Echcode57	192.12161:331058 193.12496:62282 194.12832:92732
DEET	4157	183662	177622	186129	190101	147346	285699	257754	164800	188518	389920	140169	393708	218160	142460	237658	186248	183110	205501	167660	271314	161883	376443	297781	450109	314710	457574	304652	357031	238780	174733	204372	334852	245813	355793	386497	192172	207378	282665	244171	152817	182459	211036	171499	388844	232762	247019	198274	183654	312047	491274	175080	168636	463364	196445	213318	190347	267350	293577	171901	227324	539938	268793	202102	177190	273354	208957	221027	194734	212705	199593	242772	227993	250751	236730	238628	237376	243663	253956	241227	237008	DEET	MMOXZBCLCQITDF-UHFFFAOYSA-N	MMOXZBCLCQITDF-UHFFFAOYSA-N	Completed	Organic compounds	Benzenoids	Benzene and substituted derivatives	Toluenes	Toluamides	m-Toluamides	N,N-dialkyl-m-toluamides			8.59	192.138	[M+H]+	similar chromatogram in higher mz_13999; similar chromatogram in higher mz_19503	1	True	null	192.138	C12H17NO		c1(C(N(CC)CC)=O)cc(C)ccc1	430	True	True	True	Unit NormalizedByQcPeakHeight by alignment ID=-1	False	False	null	null	85.7	null	87	79.9	50	24.28	20240722_MAMAGL_Pos_Echcode45	192.13824:1318737 193.14159:246978 194.14495:37030
w/o MS2:Diethyltoluamide	4159	10357.8	8734.84	8865.74	7516.28	38756.5	57213.5	44435.3	115811	40720.5	50000.5	74628.1	40464	60107.7	32686.5	26981.5	107666	69218.1	38637.7	68392.3	27763	37957.6	71620.6	69381.4	43383.7	63564.3	39554.7	79862.1	35703.2	69807.4	89804.7	62823.8	70072.9	46773.6	54034	43637.3	28051.9	24101	31735.2	34214	87860.4	93586.8	52314.4	29369	35345.4	27094.8	65106.7	29904.2	92593.1	33964.2	42049.9	109291	90081.5	39185.8	64425.9	31245.9	46260.2	31225.2	49233	86058.8	20563.6	64178.6	54897.9	22291	101310	39612	31567.2	36515.2	29949.7	30622.7	31753.7	68220.5	73056.2	70131.7	78252.3	65846.4	69337.8	80457.3	66345.9	69842.5	73378.3	w/o MS2:Diethyltoluamide	MMOXZBCLCQITDF-UHFFFAOYSA-N	MMOXZBCLCQITDF-UHFFFAOYSA-N	Completed	Organic compounds	Benzenoids	Benzene and substituted derivatives	Toluenes	Toluamides	m-Toluamides	N,N-dialkyl-m-toluamides			3.098	192.138	[M+IsoProp+H]+	adduct linked to 1495_[M+H-H2O]+; adduct linked to 17_[M+H-H2O]+	0.889	False	null	192.138	C12H17NO		CCN(CC)C(=O)c1cccc(c1)C	530	True	True	False	Unit NormalizedByQcPeakHeight by alignment ID=-1	False	False	null	null	100	null	null	null	null	14.8	20240722_MAMAGL_Pos_Echcode04	192.13828:814876 193.14163:109749 194.14499:0
w/o MS2:1,3-dibutylpyridinium	4161	48.453	245.971	731.469	257.542	1400.94	3231.58	878.909	1342.78	515.349	2118.75	877.47	4866.94	1162.52	878.068	60.5774	609.421	754.912	5538.07	667.912	970.999	218.454	1445.16	6.42848	2376.45	3326.68	745.016	44549.3	855.117	614.821	820.384	1057.49	21443.2	3929.76	1633.78	1282.31	595.203	1371.02	149.699	502.448	348.536	1289.67	1801.18	1556.07	1195.86	6272.77	1454.42	1986.39	1871.9	1755.86	406.082	1489.27	452.53	1400.44	965.299	811.042	376.113	1139.58	1101.36	852.651	216.234	6651.57	1520.61	679.314	319.453	1013.15	1437.43	238.995	978.998	830.172	1294.96	2588.61	2414.66	3060.44	3349.85	2311.54	2481.88	3439.47	2254.25	2480.79	3112.56	w/o MS2:1,3-dibutylpyridinium	FIPPSZYNXPCLEN-UHFFFAOYSA-N	FIPPSZYNXPCLEN-UHFFFAOYSA-N	Completed	Organic compounds	Organoheterocyclic compounds	Pyridines and derivatives	Pyridinium derivatives	Pyridinium derivatives					3.565	192.175	[M+H]+		0.025	False	null	192.175	C13H22N		CCCCC1=C[N+](CCCC)=CC=C1	530	True	True	False	Unit NormalizedByQcPeakHeight by alignment ID=-1	False	False	null	null	100	null	null	null	null	22.33	20240722_MAMAGL_Pos_Echcode23	192.1749:148202 193.17825:21959 194.18161:4141
Unknown	4163	17.7958	17.7958	187.09	17.7958	1252.92	4193.82	996.206	1679.46	2687.53	2302.67	1454.3	2524.52	985.987	1476.7	1047.13	1516.89	1681.7	1700.23	1103.16	1402.92	1599.42	1699.36	1205.44	1069.11	2298.52	514.05	718.665	4097.47	1165.7	2421.37	1584.01	27.6814	1746.89	276.814	481.25	13.3793	1462.27	2573.72	19.1133	923.128	2541.3	2041.9	911.944	5569.27	4380.67	2335	763.015	1995.5	2412.29	1928.2	2627.84	385.408	1203.4	2565.47	1103.13	955.809	1023.14	1994.03	1358.28	1119.54	1367.52	866.27	4010.21	2267.83	1606.11	3203.18	8152.17	559.755	843.59	599.436	2779.9	2258.5	2406.48	1425	2677.75	2147.23	2595.33	2654.48	2556.22	2238.32	Unknown	null	null											8.778	192.565	[M+ACN+H]+	adduct linked to 11369_[2M+ACN+H]+	0.012	False	null	null	null	null	null	999	False	False	False	Unit NormalizedByQcPeakHeight by alignment ID=-1	False	False	null	null	null	null	null	null	null	30.43	20240722_MAMAGL_Pos_Echcode64	192.56528:32588 193.56863:0 194.57199:0
w/o MS2:4-oxo-5-phenylpentanoic acid	4171	2656.01	1051.9	1034.47	3155.71	95621.8	487976	309085	759997	143803	208308	604847	138575	494733	148051	47788	708199	428259	311180	373103	40190.6	123080	421291	473644	41847.5	371801	125487	608097	211428	673135	551745	672326	412928	201842	138308	124627	92468.3	19542.6	66776.9	338522	612963	769518	440702	174073	117727	35742.2	298651	106391	916463	25474.5	240235	663118	620999	36202.8	482014	91213.7	430552	39125.8	249693	406261	24128.4	190099	406634	128318	568873	313718	46342.5	254941	237211	216837	243147	485689	464680	458752	482269	482274	446331	500921	446792	462953	485453	w/o MS2:4-oxo-5-phenylpentanoic acid	LTNSOYZGFPWHOF-UHFFFAOYSA-N	LTNSOYZGFPWHOF-UHFFFAOYSA-N	Completed	Organic compounds	Organic acids and derivatives	Keto acids and derivatives	Medium-chain keto acids and derivatives	Medium-chain keto acids and derivatives					3.974	193.086	[2M+K]+	ion correlated with 2653; ion correlated with 12983; adduct linked to 999_[M+NH4]+	0.938	True	null	193.086	C11H12O3		O=C(O)CCC(=O)CC=1C=CC=CC1	530	True	True	False	Unit NormalizedByQcPeakHeight by alignment ID=-1	False	False	null	null	100	null	null	null	null	49.14	20240722_MAMAGL_Pos_Echcode45	193.08589:6407981 194.08924:1254076 195.0926:279925
w/o MS2:4-oxo-5-phenylpentanoic acid	4174	1711.21	1525.13	2119.99	2594.54	474549	247847	157640	158202	604266	215789	200065	244958	182250	613944	238562	191678	463052	119923	108359	343925	586369	193965	203302	152498	199803	93297.2	232774	238208	365408	158712	294427	220662	134410	388521	102008	412276	134692	452980	185398	229946	306820	167330	544721	111915	233037	154461	565416	199381	125459	160860	141902	208032	203364	255787	319060	257927	213379	123961	157596	150007	640914	186910	192363	257468	187298	247852	465979	168147	152382	156510	355360	368128	369423	362447	358930	377425	347398	367381	341757	378754	w/o MS2:4-oxo-5-phenylpentanoic acid	LTNSOYZGFPWHOF-UHFFFAOYSA-N	LTNSOYZGFPWHOF-UHFFFAOYSA-N	Completed	Organic compounds	Organic acids and derivatives	Keto acids and derivatives	Medium-chain keto acids and derivatives	Medium-chain keto acids and derivatives					4.22	193.086	[M+DMSO+H]+	ion correlated with 3029; adduct linked to 1530_[M+H]+	0.938	True	null	193.086	C11H12O3		O=C(O)CCC(=O)CC=1C=CC=CC1	530	True	True	False	Unit NormalizedByQcPeakHeight by alignment ID=-1	False	False	null	null	100	null	null	null	null	40.61	20240722_MAMAGL_Pos_Echcode10	193.08594:4642343 194.08929:956114 195.09265:290622
w/o MS2:ReSpect:PS114707 D-Glucuronic acid|Glucuronate|Glucosiduronic Acid|D-Glucopyranuronic acid	4185	31836.1	28740.2	29106.9	29336.9	17984.1	37984.9	35295.9	18099.7	27317.4	46435	19096.2	45664.6	28099.6	16535.8	32365	23177.3	19396.1	26282.7	21482	38306.5	20450.8	48730.6	37577.4	57693.1	37117.3	53652.3	40214.4	44346.9	27062	18637	27362.7	43572.6	32825.9	42878.9	46957.4	21395.1	29935.8	32228.6	32095.7	18473.3	21874	26151.8	24617.5	60171.8	30380.7	32403.4	23465.4	19193.3	35978.6	59462.4	22359.1	21639.4	55634.1	26481.8	25328.4	23624.2	30977.7	34955.6	22718.3	33811.5	72487.5	29289.6	27316	19570.4	33396.7	28736.4	22728	28261.6	33027.9	30127.4	26898.6	28253	28759.1	28404.2	27944.9	26868.7	28687	28428.8	26693.6	28736.3	w/o MS2:ReSpect:PS114707 D-Glucuronic acid|Glucuronate|Glucosiduronic Acid|D-Glucopyranuronic acid	AEMOLEFTQBMNLQ-UHFFFAOYSA-N	AEMOLEFTQBMNLQ-UHFFFAOYSA-N	Completed	Organic compounds	Organic oxygen compounds	Organooxygen compounds	Carbohydrates and carbohydrate conjugates	Sugar acids and derivatives	Glucuronic acid derivatives				7.578	193.159	[M+ACN+H]+	adduct linked to 11316_[2M+K]+	1	False	null	193.16	C6H10O7		C1(C(C(OC(C1O)O)C(=O)O)O)O	530	True	True	False	Unit NormalizedByQcPeakHeight by alignment ID=-1	False	False	null	null	98.6	null	null	null	null	12.02	20240722_MAMAGL_Pos_qc_dil1a3_02	193.15866:147625 194.16201:33093 195.16537:14697
w/o MS2:Salsoline	4208	15423.3	18543.6	13506.7	18175.1	176093	414334	449905	1.71944e+06	265487	304258	929272	341321	809042	175486	166581	1.30815e+06	416978	869429	591188	137611	88053.7	444880	600644	187000	531156	310466	500215	425154	637054	757661	720726	484258	411509	206715	311447	182024	121138	147085	227437	733605	450092	466533	208629	201777	151586	477784	169966	731875	520331	378531	1.31654e+06	1.12847e+06	272877	697677	201389	379109	375421	511875	1.05716e+06	132992	217796	428120	321661	496155	391430	174883	237289	241361	252317	262253	585114	678954	608640	647342	591714	651069	677744	562104	591798	678958	w/o MS2:Salsoline	YTPRLBGPGZHUPD-UHFFFAOYSA-N	YTPRLBGPGZHUPD-UHFFFAOYSA-N	Completed	Organic compounds	Organoheterocyclic compounds	Tetrahydroisoquinolines		Tetrahydroisoquinolines					0.72	194.117	[M+DMSO+H]+	adduct linked to 2919_[M+ACN+2H]+	0.222	True	null	194.117	C11H15NO2		OC=1C=C2C(=CC1OC)C(NCC2)C	530	True	True	False	Unit NormalizedByQcPeakHeight by alignment ID=-1	False	False	null	null	100	null	null	null	null	141.54	20240722_MAMAGL_Pos_Echcode04	194.11748:11956726 195.12083:1515214 196.12419:293635
w/o MS2:Ethyl-4-dimethylaminobenzoate	4210	36081.5	33105.3	17791.2	23219.5	301555	681082	697016	1.34598e+06	590301	457702	991318	575992	1.07699e+06	349407	464186	1.12264e+06	596699	881472	559860	357027	264650	801593	736369	618893	674013	583993	667107	620523	654082	755835	735558	644960	567688	478800	444361	347291	330318	339842	434125	933976	480756	530862	403285	371437	542360	935018	294464	703286	1.00579e+06	648008	1.04308e+06	1.13566e+06	952544	791897	334431	526925	759624	715217	1.02774e+06	314563	447768	629030	474702	602010	385267	363975	418292	363871	370522	454203	753222	826925	769010	889865	681889	872722	825685	678714	777566	844336	w/o MS2:Ethyl-4-dimethylaminobenzoate	FZUGPQWGEGAKET-UHFFFAOYSA-N	FZUGPQWGEGAKET-UHFFFAOYSA-N	Completed	Organic compounds	Benzenoids	Benzene and substituted derivatives	Benzoic acids and derivatives	Benzoic acid esters					0.825	194.118	[2M+NH4]+	adduct linked to 990_[M+Li]+; adduct linked to 16386_[2M+ACN+Na]+	0.765	True	null	194.118	C11H15NO2		CCOC(C1=CC=C(C=C1)N(C)C)=O	530	True	True	False	Unit NormalizedByQcPeakHeight by alignment ID=-1	False	False	null	null	100	null	null	null	null	131.35	20240722_MAMAGL_Pos_Echcode04	194.11757:9233221 195.12092:1247646 196.12428:272038
Unknown	4227	24.5215	24.5215	24.5215	24.5215	4323.83	760.991	760.318	573.033	4425	1112.02	1217.96	671.278	2016.96	4134.59	3150.34	1184.05	3385.23	582.547	1156.4	1251.92	4262.68	1740.67	2347.81	48.0935	1357.95	48.0935	1078.27	1515.87	4856.5	599.982	4705.39	985.63	1659.31	1399	1009.72	2865.1	1193.46	4946.03	2039.68	2343.3	1591.95	1569.93	4987.28	672.381	1788.22	841.686	5870.54	1948.27	1108.14	52.6739	358.703	1525.06	1068.39	4329.83	1835.04	1428.05	2578.63	291.092	1771.12	553.091	3696.6	594.489	2061.79	4342.93	2086.02	3189.81	6093.63	583.907	878.012	997.537	3072.62	2574.63	3418.49	2842.62	3131.48	2904.23	2845.86	2871.93	2914.27	3202.91	Unknown	null	null											4.666	194.563	[M+ACN+H]+	adduct linked to 2751_[M+H]+	0.136	False	null	null	null	null	null	999	False	False	False	Unit NormalizedByQcPeakHeight by alignment ID=-1	False	False	null	null	null	null	null	null	null	12.63	20240722_MAMAGL_Pos_Echcode01	194.5627:38088 195.56605:10023 196.56941:346909
Unknown	4229	26.325	26.325	26.325	26.325	935.571	4092.58	5862.79	1527.98	2626.35	2546.15	1583.42	5129.99	3100.07	1805.06	3257.89	978.668	2371.91	2036.39	2040.01	4567.13	1257.15	2647.68	2098.43	5448.55	2925.77	631.6	2703.5	3024.12	1630.39	996.397	1308.78	2447.53	2053.68	1499.44	3585.93	772.517	1837.03	2157.93	2031.31	1783.77	2090.9	1717.65	1130.87	4161.28	4358.2	4994.26	1368.28	1686.59	4780.39	4953.21	1340.63	1007.02	2142.21	2449.12	1731.7	2810.71	3402.81	4050.83	1704.21	4163.12	1134.53	3104.61	915.583	1942.63	2120.32	2307.8	1121.87	1396.69	263.25	414.7	3150.23	3895.17	4697.56	3451.16	4430.23	3289.05	4018.03	4346.93	3781.07	3602.5	Unknown	null	null											3.391	194.576	[M+H]+		0.062	False	null	null	null	null	null	999	False	False	False	Unit NormalizedByQcPeakHeight by alignment ID=-1	False	False	null	null	null	null	null	null	null	14.3	20240722_MAMAGL_Pos_Echcode43	194.57646:22206 195.57981:0 196.58317:0
w/o MS2:Orotic Acid	4233	4926.28	2464.48	3757.16	6975.47	3920.42	8563.43	3513.49	2199	3769.97	9341.11	2481.07	6239.71	3902.92	2236.63	4698.57	2590.4	2673.1	3515.32	2069.03	5620.16	3026.53	7765.57	5502.86	6800.8	3689.6	9092.96	2981.56	7732.13	1723.07	38191.5	4174.98	6935.21	2095.07	3095.65	3489.88	1159.45	4214.49	4145.03	3241.7	2755.47	1902.44	1684.5	2141	10995.4	3516.72	1753.65	2485.33	1736.46	6003.39	3148.41	3547.52	1992.77	3052.68	6051.24	4328.48	3304.47	3117.25	6714.88	5202.3	169.53	5999.95	5562.13	2605.77	3271.22	2040.67	5227.73	2639.08	2064.94	2534.1	3829.81	3963.99	2951.15	4685.95	3106.06	4162.07	3675.31	5052.93	3328.18	4174.52	3524.17	w/o MS2:Orotic Acid	PXQPEWDEAKTCGB-UHFFFAOYSA-N	PXQPEWDEAKTCGB-UHFFFAOYSA-N	Completed	Organic compounds	Organoheterocyclic compounds	Diazines	Pyrimidines and pyrimidine derivatives	Pyrimidinecarboxylic acids and derivatives	Pyrimidinecarboxylic acids				1.443	194.982	[2M+ACN+H]+	ion correlated with 863; ion correlated with 925; ion correlated with 2664; ion correlated with 3147; ion correlated with 3196; ion correlated with 3266; ion correlated with 4313; ion correlated with 7125; ion correlated with 778; ion correlated with 1757; ion correlated with 1279; adduct linked to 1370_[M+CH3OH+H]+	0.012	False	null	194.98	C5H4N2O4		O=C(O)C=1N=C(O)N=C(O)C1	530	True	True	False	Unit NormalizedByQcPeakHeight by alignment ID=-1	False	False	null	null	98.8	null	null	null	null	38.1	20240722_MAMAGL_Pos_Echcode26	194.98151:253858 195.98486:26435 196.98822:17919
w/o MS2:Orotic Acid	4234	3313.73	3236.4	942.815	1671.71	2475.82	3328.22	79138.4	1835.1	1954.49	5848.4	1998.65	6351.41	4325.27	1574.63	4088.85	2951.11	1814.27	3219.07	2521.74	4943.92	3197.3	9231.78	5107.66	7937.27	7622.13	13570.9	3880.89	2080.65	4834.76	1946.07	3078.69	16341.7	6838.84	10041.2	6962.26	4148.5	6324.01	8181.03	6618.54	4421.55	1997.7	5031.32	6177.52	9235.01	5676.18	3859.78	3533.78	2938.15	5223.71	11832.1	5173.99	6022.4	6660.6	2751.96	5687.85	3642.69	5575.7	4148.46	4189.09	97.1589	12507	902.19	5341.05	2463.58	6688.1	4044.14	3734.82	2502.54	1644.63	2872.31	4716.84	4086.39	4778.53	4231.85	5325.12	3018.61	3276.12	5396.33	4868.48	3964.67	w/o MS2:Orotic Acid	PXQPEWDEAKTCGB-UHFFFAOYSA-N	PXQPEWDEAKTCGB-UHFFFAOYSA-N	Completed	Organic compounds	Organoheterocyclic compounds	Diazines	Pyrimidines and pyrimidine derivatives	Pyrimidinecarboxylic acids and derivatives	Pyrimidinecarboxylic acids				1.569	194.982	[2M+ACN+H]+	ion correlated with 3195; adduct linked to 1369_[M+CH3OH+H]+	0.012	False	null	194.98	C5H4N2O4		O=C(O)C=1N=C(O)N=C(O)C1	530	True	True	False	Unit NormalizedByQcPeakHeight by alignment ID=-1	False	False	null	null	98.8	null	null	null	null	12.91	20240722_MAMAGL_Pos_Echcode03	194.98154:343885 195.98489:87243 196.98825:18220
w/o MS2:Orotic Acid	4236	6329.78	6338.97	6346.31	6495.51	4725.62	10626	8881.54	4775.36	5018.01	12759.3	4418.92	11374.2	7756.89	4390.9	8363.34	5718.09	5629.41	6566.36	6235.6	8025.95	5962.42	12496	11038.9	15141.8	11574.4	15663.9	9727.86	10612.1	6213.64	4805.32	6419.83	12011.6	10112.3	12937.2	13158.2	4543.92	6890.7	8629.46	8019.75	4881.92	6078.73	7140	5606.01	14923.8	7879.09	9223.01	6479.62	5457.2	39673.3	17679.2	5356.3	5543.16	15390.3	6397.48	7315.45	6479.58	9095.09	11556.8	6744.58	6497.19	19303.7	8888.39	8181.45	5355.03	8020.69	8076.57	6084.77	6708.21	5648.18	6816	7022.91	8093.51	9527.15	9033.66	7259.95	7978.65	8796.97	8414.21	8527.37	7869.9	w/o MS2:Orotic Acid	PXQPEWDEAKTCGB-UHFFFAOYSA-N	PXQPEWDEAKTCGB-UHFFFAOYSA-N	Completed	Organic compounds	Organoheterocyclic compounds	Diazines	Pyrimidines and pyrimidine derivatives	Pyrimidinecarboxylic acids and derivatives	Pyrimidinecarboxylic acids				2.815	194.982	[M+DMSO+H]+	adduct linked to 1579_[M+H]+	0.012	False	null	194.98	C5H4N2O4		O=C(O)C=1N=C(O)N=C(O)C1	530	True	True	False	Unit NormalizedByQcPeakHeight by alignment ID=-1	False	False	null	null	98.6	null	null	null	null	22.24	20240722_MAMAGL_Pos_Echcode46	194.98163:138070 195.98498:81516 196.98834:28766
Caffeine	4255	5745.92	6245.63	6345.21	7136.59	152777	1.08843e+06	642436	229467	200499	780470	607475	848446	260339	684468	312939	296819	340153	401300	117095	545364	874091	892106	141887	463089	1.80929e+06	894915	529691	463259	510250	712642	190426	289009	230963	518719	316918	199665	80196.1	343624	91751.3	155889	1.13148e+06	167206	462372	445812	2.10138e+06	385046	1.04937e+06	232825	438447	194998	443612	226981	616143	220418	372010	389241	469514	691247	311404	260930	269773	473886	453738	439149	231765	306015	349436	238799	239766	258141	589152	582679	601256	606173	566928	595791	625255	550291	603503	590681	Caffeine	RYYVLZVUVIJVGH-UHFFFAOYSA-N	RYYVLZVUVIJVGH-UHFFFAOYSA-N	Completed	Organic compounds	Organoheterocyclic compounds	Imidazopyrimidines	Purines and purine derivatives	Xanthines					3.721	195.088	[M+H]+	adduct linked to 13704_[2M+H]+; adduct linked to 2291_[M+Li]+; similar chromatogram in higher mz_4644; similar chromatogram in higher mz_12915; similar chromatogram in higher mz_8526; similar chromatogram in higher mz_7256; similar chromatogram in higher mz_16797	0.914	True	null	195.088	C8H10N4O2		Cn1cnc2c1c(=O)n(C)c(=O)n2C	430	True	True	True	Unit NormalizedByQcPeakHeight by alignment ID=-1	False	False	null	null	93.3	null	87.9	87.9	100	15.99	20240722_MAMAGL_Pos_Echcode26	195.08777:4632133 196.09112:700637 197.09448:106466
w/o MS2:MENTHOL(-)	4260	12071.4	7895.06	6825.04	5485.96	13799	12753.6	5715.52	4516.65	3403.08	17060.5	4200.05	7433.14	3553.19	12649.3	5781.12	5788.15	4334.03	7981.91	10281.6	5286.1	1637.02	12690.5	9492.93	10678.4	6153.19	4679.75	20005.3	14505.4	3343.16	7506.63	6269.36	6114.21	5351.8	7622.22	16263.6	18080.4	5891.58	4666.06	3921.28	3969.72	3636.58	11221.8	9464.95	9770.07	9318.37	12688.7	4014.17	4372.11	6172.07	5920.72	4338.12	5721.44	5505.12	6972.65	2474.44	6254.94	8471.14	7108.9	9600.17	4601.78	6124.81	2255.19	11079.3	4480.13	3479.78	9167.56	2307.51	21408.3	13804.3	13609	155643	164909	180614	175391	162126	167944	169188	159790	160334	176929	w/o MS2:MENTHOL(-)	NOOLISFMXDJSKH-UHFFFAOYSA-N	NOOLISFMXDJSKH-UHFFFAOYSA-N	Completed	Organic compounds	Lipids and lipid-like molecules	Prenol lipids	Monoterpenoids	Menthane monoterpenoids					7.555	195.115	[M+H]+	adduct linked to 5956_[M+ACN+H]+	0.136	False	null	195.115	C10H20O		OC1CC(C)CCC1C(C)C	530	True	True	False	Unit NormalizedByQcPeakHeight by alignment ID=-1	False	False	null	null	100	null	null	null	null	30.97	20240722_MAMAGL_Pos_qc10	195.11456:1050542 196.11791:156719 197.12127:144768
w/o MS2:4-Hexylresorcinol	4261	13494	17336.1	16030.2	16461.3	25457.7	58269.1	64305.6	199640	45697.5	66007.7	108680	56903.1	96858.9	23408.7	26594.4	135041	54624.6	92580.2	70385.1	31008.9	15100.7	68328.7	77006.1	39844.4	65808.8	59474	62452	57347	76086.9	93849.2	81467.4	70040.4	56057.7	38108.8	49888.4	28841.8	23976.7	25611	33376	84787.8	55612.7	61134.2	33779.6	41445.6	25970.1	66975.9	27113.4	84170.4	67477.2	62972.6	134226	129256	50724.2	78917.9	32697.1	50536.9	52981.7	67758	127038	9362.99	59475.4	50756.9	44062.8	57574.8	47501.1	34318	33402	36129.1	38271.8	40337.8	68793.9	78949.2	81780	76946.9	73208	85991.3	71959.9	80654.6	73204.4	78332.5	w/o MS2:4-Hexylresorcinol	WFJIVOKAWHGMBH-UHFFFAOYSA-N	WFJIVOKAWHGMBH-UHFFFAOYSA-N	Completed	Organic compounds	Benzenoids	Phenols	Benzenediols	Resorcinols					0.737	195.121	[M+H]+		0.012	False	null	195.122	C12H18O2		CCCCCCc1ccc(O)cc1O	530	True	True	False	Unit NormalizedByQcPeakHeight by alignment ID=-1	False	False	null	null	99.6	null	null	null	null	19.5	20240722_MAMAGL_Pos_Echcode26	195.12086:648573 196.12421:96554 197.12757:172095
w/o MS2:Spectral Match to Ile-Glu-Lys from NIST14	4264	47991	40358.1	45814.5	35023.1	91371	332966	156412	115219	77573.9	279655	106985	318272	131430	182064	139858	102916	93778.5	177248	91095.5	156462	111629	313115	122133	185729	239825	185535	238142	241650	123564	1.06293e+06	74081.2	196381	114276	188994	190409	45070.9	172466	126939	108266	73200.8	209708	115460	74268.9	251700	195600	157063	118875	109517	234702	216084	107422	99760.8	236196	105384	101730	109589	79815.8	202749	98264.3	168123	171122	124968	130352	106883	69997.5	134939	121668	98113.5	92316.7	106985	230660	229050	220805	229370	219205	240933	223311	208197	227341	230867	w/o MS2:Spectral Match to Ile-Glu-Lys from NIST14	DFJJAVZIHDFOGQ-MNXVOIDGSA-N	DFJJAVZIHDFOGQ-MNXVOIDGSA-N	Completed	Organic compounds	Organic acids and derivatives	Carboxylic acids and derivatives	Amino acids, peptides, and analogues	Peptides	Oligopeptides				2.266	195.123	[M+H]+	ion correlated with 4265; adduct linked to 3657_[M+H-H2O]+	0.58	True	null	195.123	C17H32N4O6		CC[C@H](C)[C@@H](C(=O)N[C@@H](CCC(=O)O)C(=O)N[C@@H](CCCCN)C(=O)O)N	530	True	True	False	Unit NormalizedByQcPeakHeight by alignment ID=-1	False	False	null	null	100	null	null	null	null	13.27	20240722_MAMAGL_Pos_Echcode26	195.1228:6716246 196.12615:932417 197.12951:236330
w/o MS2:Spectral Match to Ile-Glu-Lys from NIST14	4265	47991	40358.1	40711.1	36951.3	91371	332966	156412	115219	77573.9	148934	106985	318272	77495.2	182064	139858	102916	93778.5	177248	91095.5	156462	63502.1	313115	122133	129406	239825	185535	238142	241650	123564	1.06293e+06	118263	196381	114276	113554	190409	92228.8	96619.5	126939	108266	73200.8	209708	115460	127939	251700	195600	157063	118875	109517	234702	145851	107422	99760.8	236196	105384	101730	109589	146469	202749	98264.3	168123	171122	124968	130352	106883	132585	134939	121668	98113.5	92316.7	106985	230660	229050	220805	229370	219205	240933	223311	208197	227341	230867	w/o MS2:Spectral Match to Ile-Glu-Lys from NIST14	DFJJAVZIHDFOGQ-MNXVOIDGSA-N	DFJJAVZIHDFOGQ-MNXVOIDGSA-N	Completed	Organic compounds	Organic acids and derivatives	Carboxylic acids and derivatives	Amino acids, peptides, and analogues	Peptides	Oligopeptides				2.225	195.123	[M+H]+	ion correlated with 4264	0.358	False	null	195.123	C17H32N4O6		CC[C@H](C)[C@@H](C(=O)N[C@@H](CCC(=O)O)C(=O)N[C@@H](CCCCN)C(=O)O)N	530	True	True	False	Unit NormalizedByQcPeakHeight by alignment ID=-1	False	False	null	null	100	null	null	null	null	10.81	20240722_MAMAGL_Pos_Echcode10	195.1228:1349490 196.12615:174727 197.12951:176133
Unknown	4275	12.0539	12.0539	258.263	12.0539	2582.62	559.326	1818.14	9981.23	3637.43	1725.27	7329.79	18.7498	6260.7	2082.37	1621.2	9672.96	7799.26	7655.53	4878.67	14.6958	1637.8	2343.64	8733.28	23.641	2528.46	23.641	1517.83	187.498	9970.94	5689.66	12177.5	2943.41	3867.83	18.7498	1462.08	981.085	12.9463	950.23	2332.67	9404.56	6127.83	4018.85	2916.1	23.641	260.167	4178.09	1725.32	7964.93	15.5355	25.8925	10153	10146.8	23.641	8840	787.741	3333.7	327.325	757.029	7595.59	13.9421	30.208	1919.3	3302.06	8363.52	2260.57	1320.21	2739.4	2879.1	1562.01	1749.44	6532.7	6079.41	5482.95	6225.81	6226.69	5663.09	6055.24	6053	4197.8	6599.92	Unknown	null	null											4.147	195.571	[M+H]+		0.21	False	null	null	null	null	null	999	False	False	False	Unit NormalizedByQcPeakHeight by alignment ID=-1	False	False	null	null	null	null	null	null	null	11.36	20240722_MAMAGL_Pos_Echcode04	195.57057:73896 196.57392:0 197.57728:7660
w/o MS2:Benzylserine	4304	1516.62	1867.81	895.141	3352.35	252250	24496.9	20458.9	220772	230463	28863	166614	22074.4	40429.2	250674	53028.2	182018	217977	60555.9	113587	16938.9	175399	29510.6	17114.2	24631	25442.9	17061.4	32032.9	29876	194199	151902	57112.5	22894.9	14170.1	21534.3	16767.7	116793	11410.6	38791.7	42554.7	217580	179184	35323.8	307194	21274.6	17558.7	26652	357805	213716	17102.4	21317	215892	188396	22647.3	74362.7	60737.2	21821	15812.2	19206.8	45582.6	103.537	21265.1	30736.5	74453.1	141493	13716.8	51499	71930.2	69409.3	67313.9	58838.6	132098	159755	136860	131303	172212	129974	148127	132120	138169	144781	w/o MS2:Benzylserine	IDGQXGPQOGUGIX-VIFPVBQESA-N	IDGQXGPQOGUGIX-VIFPVBQESA-N	Completed	Organic compounds	Organic acids and derivatives	Carboxylic acids and derivatives	Amino acids, peptides, and analogues	Amino acids and derivatives	Alpha amino acids and derivatives	Alpha amino acids	L-alpha-amino acids		0.646	196.097	[M+H]+	ion correlated with 10460	0.309	False	null	196.097	C10H13NO3		c1ccc(cc1)COC[C@@H](C(=O)O)N	530	True	True	False	Unit NormalizedByQcPeakHeight by alignment ID=-1	False	False	null	null	100	null	null	null	null	11.87	20240722_MAMAGL_Pos_Echcode01	196.09689:1701845 197.10024:162273 198.1036:52956
Unknown	4313	70.9315	903.744	752.354	1385.45	3242.35	2562.16	2228.85	1674.28	1115.39	6266.55	2257.85	2981.64	3029.2	1104.89	2547.14	685.063	1841.18	692.538	1798.2	3683.22	1878.61	4021.63	1877.64	4896.73	2544.87	2015.48	3999.25	4861.79	1168.89	228952	5483.48	5271.28	945.892	5609.89	3483.94	860.57	1300.88	2864.77	810.464	2147.38	1609.3	2905.25	835.174	6087.22	2088.78	3633.33	1439.92	598.364	3658.23	7420.3	2858.08	2948.73	7726.15	2906.36	2342.44	2390.47	1541.22	5419.94	786.326	82.043	2140.49	2274.98	3039.78	2345.3	1738.66	1013.93	1765.48	709.315	1244.3	1742.92	4367.75	5076.82	3901.98	5946.06	4055.42	5704.32	2334.88	4765.13	2971.78	6015.39	Unknown	null	null											1.443	196.155	[M+H]+	ion correlated with 863; ion correlated with 2664; ion correlated with 3196; ion correlated with 3266; ion correlated with 778; ion correlated with 1757; ion correlated with 1279; adduct linked to 7022_[M+ACN+Na]+	0.012	False	null	null	null	null	null	999	False	False	False	Unit NormalizedByQcPeakHeight by alignment ID=-1	False	False	null	null	null	null	null	null	null	14.42	20240722_MAMAGL_Pos_Echcode26	196.1546:1535730 197.15795:554890 198.16131:110859
w/o MS2:1-hydroxyphenazine	4325	8331.3	8320.1	7965.1	9055.27	11250.7	25621.1	25778.1	12106.2	23142	29319.8	10719	29933.7	21081.9	10424.3	22488.5	13139.9	12090	18486.5	11978.9	23128.4	11104.8	29234	25400.3	34565.5	24946.7	30498.3	25563.6	27600.6	18747.3	12311	19110.2	29761.1	17923.5	33109.7	28955.1	13105.2	19159.9	21845.2	20360.4	13498.8	12943.9	19747.8	15904.9	27204.4	19613	20456.9	15578.3	10025.8	22608.2	36428.7	15534.3	16421.4	32980.6	18484.5	18957.3	15285.8	21624.5	20600.2	15243.6	22797.5	31422.1	21321.1	20084	13263	22953	27646.6	17424.9	18712	22069	20596.8	20442.6	20952.2	21853.2	18628.6	22197	20344.2	20425.3	22956.3	19215.7	21291.8	w/o MS2:1-hydroxyphenazine	SVRNCBGWUMMBQB-UHFFFAOYSA-N	SVRNCBGWUMMBQB-UHFFFAOYSA-N	Completed	Organic compounds	Organoheterocyclic compounds	Diazanaphthalenes	Benzodiazines	Quinoxalines	Phenazines and derivatives				5.667	197.001	[M+K]+	ion correlated with 4326; adduct linked to 6136_[M+H]+	0.877	False	null	197	C12H8N2O		C1=CC=C2C(=C1)N=C3C=CC=C(C3=N2)O	530	True	True	False	Unit NormalizedByQcPeakHeight by alignment ID=-1	False	False	null	null	99.7	null	null	null	null	10.38	20240722_MAMAGL_Pos_Echcode05	197.00064:127171 198.00399:42228 199.00735:0
w/o MS2:1-hydroxyphenazine	4328	21881.7	7575.99	4937.77	7950.43	24052.9	49563.6	70548.9	22185.5	55352	84754.2	23620.3	103501	35622.6	39520.4	39811.9	29773.5	27159.1	58989.6	34518.6	84500.6	35917.5	86366.1	89507.6	91125.6	73530.6	146635	64373.2	82849.2	43673.4	28073	41996.6	82556.3	96313.1	66242.5	114036	38838.6	54656	91928.7	61193.9	27725.1	64103.7	46296.9	43359.5	166579	80747.8	71643.3	36444.9	34086.6	99802.9	99762	32519.8	36828.5	114687	48388.8	81125.6	44206	99678.4	66542.2	74235.6	29768.4	167801	50188.8	42833.7	26909.3	86268.4	45105.1	45108.3	50259.9	53757.7	31143.6	55083.3	48503.8	66829.3	49760	57055.1	53021.7	56273	42276.4	72362.9	48958.6	w/o MS2:1-hydroxyphenazine	SVRNCBGWUMMBQB-UHFFFAOYSA-N	SVRNCBGWUMMBQB-UHFFFAOYSA-N	Completed	Organic compounds	Organoheterocyclic compounds	Diazanaphthalenes	Benzodiazines	Quinoxalines	Phenazines and derivatives				0.671	197.001	[M+H]+	adduct linked to 7951_[M+2ACN+H]+	0.321	False	null	197	C12H8N2O		C1=CC=C2C(=C1)N=C3C=CC=C(C3=N2)O	530	True	True	False	Unit NormalizedByQcPeakHeight by alignment ID=-1	False	False	null	null	99.5	null	null	null	null	34.3	20240722_MAMAGL_Pos_Echcode08	197.00078:351649 198.00413:27697 199.00749:24290
1-(2-hydroxy-4,6-dimethoxyphenyl)ethanone	4347	1687.9	2329.97	2523.1	4106.32	86206.7	262365	461799	2.77509e+06	166974	176836	1.71788e+06	265129	830627	171015	50148.4	2.30922e+06	890785	1.26613e+06	1.09881e+06	27774.2	84893.1	936306	689693	29654.1	598699	160989	747584	267872	1.59146e+06	1.98832e+06	934753	481996	398356	162827	175939	101225	19370.4	56046.8	596500	1.22147e+06	1.90669e+06	1.11088e+06	169594	119026	29559.7	228102	92666.4	2.27269e+06	63562.8	257921	2.72867e+06	1.57508e+06	35142.1	622139	192359	414343	46630.4	464498	1.13716e+06	32873.7	107875	520480	264551	854848	606022	77216.9	298897	521719	487569	488916	981844	916693	1.03323e+06	1.00409e+06	964258	960268	1.04926e+06	963430	1.01895e+06	956960	1-(2-hydroxy-4,6-dimethoxyphenyl)ethanone	FBUBVLUPUDBFME-UHFFFAOYSA-N	FBUBVLUPUDBFME-UHFFFAOYSA-N	Completed	Organic compounds	Organic oxygen compounds	Organooxygen compounds	Carbonyl compounds	Ketones	Aryl ketones	Phenylketones	Alkyl-phenylketones		2.968	197.081	[M+H]+	adduct linked to 3026_[M+H-2H2O]+; adduct linked to 13864_[2M+H]+; adduct linked to 6003_[M+ACN+H]+; adduct linked to 1242_[M+NH4]+; similar chromatogram in higher mz_23083	0.741	True	null	197.08	C10H12O4		O=C(C=1C(O)=CC(OC)=CC1OC)C	430	True	True	True	Unit NormalizedByQcPeakHeight by alignment ID=-1	False	False	null	null	88.3	null	73.8	87.5	100	107.17	20240722_MAMAGL_Pos_Echcode49	197.08078:9974466 198.08413:1677529 199.08749:201259
w/o MS2:Rhizonic acid	4348	2644.37	3039.36	2210.53	3431.27	181868	909126	602819	1.49138e+06	275176	374754	1.14236e+06	256761	952536	291230	87455.4	1.32816e+06	833009	596708	734017	73952.4	257779	788594	951724	81566.7	767234	250703	1.21867e+06	430454	1.31837e+06	1.04726e+06	1.36006e+06	798275	409705	263999	230221	184795	32826.5	133902	645302	1.15061e+06	1.45646e+06	928937	358411	242753	64382	601936	220369	1.77032e+06	45122.5	464535	1.26771e+06	1.23381e+06	62073.3	978843	182390	863944	78595.8	488351	764613	41305.9	361450	859163	256683	1.13814e+06	671648	89640.5	525492	483994	434621	486179	981267	907801	890207	966188	957774	839674	1.00833e+06	895370	899929	967032	w/o MS2:Rhizonic acid	BMRVNZZVDSVOQG-UHFFFAOYSA-N	BMRVNZZVDSVOQG-UHFFFAOYSA-N	Completed	Organic compounds	Benzenoids	Benzene and substituted derivatives	Benzoic acids and derivatives	Methoxybenzoic acids and derivatives	P-methoxybenzoic acids and derivatives				3.974	197.081	[2M+Na]+	found in higher mz's MsMs_4843; adduct linked to 1244_[M+NH4]+	0.914	True	null	197.081	C10H12O4		O=C(O)c1c(C)cc(OC)c(C)c1O	530	True	True	False	Unit NormalizedByQcPeakHeight by alignment ID=-1	False	False	null	null	65.2	null	null	null	null	81.7	20240722_MAMAGL_Pos_Echcode45	197.08075:12353280 198.0841:2266801 199.08746:290124
w/o MS2:Ethyl vanillate	4350	1232.16	2055.43	1490.55	3259.28	189105	87798.7	65221.7	108923	230200	69312.5	110453	84230.3	84985.2	244520	82450.6	121610	198255	66729.3	60564.8	120997	223270	77359.4	108809	49428.1	69541.9	43348.1	86902.4	85760.3	164971	98154.2	163671	93982	58737.5	140871	46015.7	159895	44621.3	164360	78623	135295	145773	78146.9	225628	38040.2	76191.1	71494.1	212513	118882	42904.9	63331	106741	129687	69569.7	138800	116278	102603	75709.2	40285	93448.7	46102.9	199000	67417	79870.6	142817	74933.4	91958	189530	59032.1	56760.7	60885.9	144498	165674	149934	160692	150891	155618	147833	151958	143644	163668	w/o MS2:Ethyl vanillate	MWAYRGBWOVHDDZ-UHFFFAOYSA-N	MWAYRGBWOVHDDZ-UHFFFAOYSA-N	Completed	Organic compounds	Benzenoids	Benzene and substituted derivatives	Benzoic acids and derivatives	Methoxybenzoic acids and derivatives	M-methoxybenzoic acids and derivatives				4.221	197.081	[2M+Na]+	ion correlated with 1249; adduct linked to 1249_[M+NH4]+	0.827	False	null	197.081	C10H12O4		CCOC(=O)C1=CC(=C(C=C1)O)OC	530	True	True	False	Unit NormalizedByQcPeakHeight by alignment ID=-1	False	False	null	null	100	null	null	null	null	12.17	20240722_MAMAGL_Pos_Echcode10	197.08081:1925889 198.08416:325891 199.08752:45181
w/o MS2:loliolide	4356	18838.3	21686.6	18058.1	31432.6	170428	475260	402525	242199	216549	500178	257195	451088	391099	210726	327840	182521	233214	290087	271554	353677	190686	521870	377896	446541	364323	409116	304642	455888	265376	163404	350088	390512	355597	478491	459682	215216	375636	352999	349500	200020	219129	334081	210737	429367	363632	350942	208000	190311	540600	571289	183487	222139	501633	256567	263883	286000	522044	364021	273005	557277	459974	322321	309106	185133	386009	277605	288635	182167	196102	176741	450889	442765	462408	444711	458021	438721	464141	445756	443675	457928	w/o MS2:loliolide	XEVQXKKKAVVSMW-UHFFFAOYSA-N	XEVQXKKKAVVSMW-UHFFFAOYSA-N	Completed	Organic compounds	Organoheterocyclic compounds	Benzofurans		Benzofurans					5.365	197.117	[M+H]+	adduct linked to 3724_[M+H-H2O]+	0.938	True	null	197.117	C11H16O3		CC1(CC(CC2(C1=CC(=O)O2)C)O)C	530	True	True	False	Unit NormalizedByQcPeakHeight by alignment ID=-1	False	False	null	null	100	null	null	null	null	32.89	20240722_MAMAGL_Pos_Echcode57	197.11697:2300754 198.12032:411994 199.12368:53538
w/o MS2:Dibenzylamine	4385	20034.3	18857.6	20684.7	19711	118755	182217	90899.9	70756.3	108495	251282	54808.2	220849	148433	101326	138057	120181	121207	120300	99513.5	93487.6	124261	247593	179161	181731	220525	213575	26676.5	213535	148998	97865.6	118810	274366	167448	219754	202042	103911	159534	100800	121710	105865	128515	133590	105793	269312	147729	119326	112456	95643.2	141377	237412	105142	83515.3	229265	146626	126784	119552	190232	284619	126850	231882	263896	140095	96056.8	118767	110957	128492	102189	80656.7	79173.1	77521.9	177589	174239	163130	171852	169875	168873	174156	178443	158164	178001	w/o MS2:Dibenzylamine	BWLUMTFWVZZZND-UHFFFAOYSA-N	BWLUMTFWVZZZND-UHFFFAOYSA-N	Completed	Organic compounds	Benzenoids	Benzene and substituted derivatives	Phenylmethylamines	Phenylmethylamines					5.155	198.128	[M+H-2H2O]+	adduct linked to 6612_[M+NH4]+; similar chromatogram in higher mz_21656	0.938	False	null	198.128	C14H15N		C(NCC1=CC=CC=C1)C1=CC=CC=C1	530	True	True	False	Unit NormalizedByQcPeakHeight by alignment ID=-1	False	False	null	null	100	null	null	null	null	27.51	20240722_MAMAGL_Pos_Echcode55	198.12782:1068957 199.13117:193213 200.13453:27500
w/o MS2:N-(n-octyl)-2-pyrrolidinone	4390	69445.3	72001.3	71128.4	65837	50602.8	103337	113821	49775.2	69024.4	127761	48989.6	113751	74615.1	40313.3	80098.5	61297.1	54622.4	67840.4	57321.3	93946.9	54498.8	115567	94820.9	145713	103544	142511	99681	117262	73362.5	60071.8	65517.1	115800	88031.5	116106	117756	58189.3	77759.7	86021	84626.2	53832.7	58229.7	69710.4	261922	142320	82248.6	83843	58953.7	95203.6	92237.4	154810	60877.5	58304	132333	70007.3	69043.3	63210.6	81864.5	91813.4	58644.1	82994.2	186857	83238.8	69643.2	48543.4	82811.6	77872.6	64736.8	78021.5	74004.9	74612.6	80272.2	87953.2	82933.5	81755.5	85336.1	79228.3	84972.6	82011	84385.9	82350.5	w/o MS2:N-(n-octyl)-2-pyrrolidinone	WPPOGHDFAVQKLN-UHFFFAOYSA-N	WPPOGHDFAVQKLN-UHFFFAOYSA-N	Completed	Organic compounds	Organoheterocyclic compounds	Pyrrolidines	N-alkylpyrrolidines	N-alkylpyrrolidines					8.918	198.185	[M+IsoProp+Na+H]+	adduct linked to 7407_[2M+K]+	1	True	null	198.185	C12H23NO		CCCCCCCCN1CCCC1=O	530	True	True	False	Unit NormalizedByQcPeakHeight by alignment ID=-1	False	False	null	null	100	null	null	null	null	18.69	20240722_MAMAGL_Pos_Echcode40	198.18523:1383389 199.18858:263207 200.19194:58169
w/o MS2:Ethylene glycol dimethacrylate	4407	1664.02	2739.88	2237.06	3009.94	29224.3	11444.1	13189.7	526484	64379.7	9208.08	207896	9641.01	88883.6	38375.5	23881.6	414296	96288.6	14987.2	112109	7560.55	20604	14011.4	13946.6	6945.95	20614.7	14614.1	23261.3	9404.02	213817	566170	49743.1	16405.4	14778.9	13734.2	13587.2	34819.3	4059.96	27384.1	86388.7	163062	453738	191424	37452.5	9741.74	6884.23	10515.5	28387.4	266946	7771.51	21062.3	377781	284788	7902.38	34531.4	12189.6	11934.5	4906.74	13539.5	168079	4416.64	8616.19	10493.9	27223	263154	10312.7	32301	57096	59089.2	53792.2	58812.5	112090	126795	127930	127854	116348	126531	128959	113429	122060	127845	w/o MS2:Ethylene glycol dimethacrylate	STVZJERGLQHEKB-UHFFFAOYSA-N	STVZJERGLQHEKB-UHFFFAOYSA-N	Completed	Organic compounds	Organic acids and derivatives	Carboxylic acids and derivatives	Dicarboxylic acids and derivatives	Dicarboxylic acids and derivatives					4.826	199.096	[2M+H]+	ion correlated with 3778; adduct linked to 1599_[M+NH4]+	0.556	True	null	199.096	C10H14O4		CC(=C)C(=O)OCCOC(=O)C(=C)C	530	True	True	False	Unit NormalizedByQcPeakHeight by alignment ID=-1	False	False	null	null	100	null	null	null	null	24.98	20240722_MAMAGL_Pos_Echcode04	199.0965:3649596 200.09985:672722 201.10321:104917
w/o MS2:Pesticide3_Cycluron_C11H22N2O_3-Cyclooctyl-1,1-dimethylurea	4417	10050.9	11178.8	9288.75	9087.88	6062.31	11262.2	12691.6	5591.94	9725.99	16770.2	4924.19	16218.8	9307.72	5581.5	10436.5	7060.81	6329.99	8284.21	6246.94	10939.2	6350.03	15156.3	12354.6	19968.9	12155.6	17032.2	10630.2	13637.8	8379.26	460308	7582.42	13384.8	11082.8	14070.3	13944.7	6351.09	9030.44	9783.94	10402.7	6430.84	7065.77	7643.76	6661.66	15222.9	8581.82	9871.25	7620.98	6058.94	11474.1	19370.7	7491.15	6540.72	18463.9	8068.02	8702.34	6992.45	10696	12284.1	7302.55	9883.34	22321.9	10854.3	9267.02	6236.85	10225	8617.82	7078.6	14902.8	15517.6	16191.6	19490	19108.5	19216.9	20278.4	19009.2	19147.4	20433.2	18384.6	18751.7	20263.7	w/o MS2:Pesticide3_Cycluron_C11H22N2O_3-Cyclooctyl-1,1-dimethylurea	DQZCVNGCTZLGAQ-UHFFFAOYSA-N	DQZCVNGCTZLGAQ-UHFFFAOYSA-N	Completed	Organic compounds	Organic acids and derivatives	Organic carbonic acids and derivatives	Ureas	Ureas					8.27	199.18	[M+H]+	similar chromatogram in higher mz_6388	0.284	True	null	199.18	C11H22N2O		CN(C)C(=O)NC1CCCCCCC1	530	True	True	False	Unit NormalizedByQcPeakHeight by alignment ID=-1	False	False	null	null	99.8	null	null	null	null	11.42	20240722_MAMAGL_Pos_Echcode26	199.1805:3096874 200.18385:685062 201.18721:58531
w/o MS2:2-amino-3-prop-2-enylsulfinylpropanoic acid	4442	61572.9	73592	75195.9	75987.6	53196.4	113956	97427.6	39467.3	77772.3	129148	41065.4	128840	67741.8	35289.2	91446.6	58424.7	49811.4	74115.4	56617.1	87998.7	67333.4	124758	97362.8	147988	97274.6	164201	94658.6	120788	74443.3	69322.7	78960.4	120553	86669.9	134999	119436	54566.8	95532.8	114792	77931.6	60087.5	69466.3	85923.5	80055.6	171070	89320.8	77266.4	89210	58683.1	110273	251728	72141.9	65588.6	181796	83326.6	76223.2	87411.7	87183.4	120533	62406.8	100782	180832	71860.8	77198.5	57177.2	94420.2	72173.2	75635.5	62921.6	67226.2	67625.4	63737.7	80580.6	102188	87344.8	76472.5	68509.8	83371.3	88386	76368.8	81647.9	w/o MS2:2-amino-3-prop-2-enylsulfinylpropanoic acid	XUHLIQGRKRUKPH-UHFFFAOYSA-N	XUHLIQGRKRUKPH-UHFFFAOYSA-N	Completed	Organic compounds	Organic acids and derivatives	Carboxylic acids and derivatives	Amino acids, peptides, and analogues	Amino acids and derivatives	Alpha amino acids and derivatives	Alpha amino acids			0.86	200.038	[M+H]+		0.012	False	null	200.035	C6H11NO3S		O=C(O)C(N)CS(=O)CC=C	530	True	True	False	Unit NormalizedByQcPeakHeight by alignment ID=-1	False	False	null	null	95.6	null	null	null	null	18.14	20240722_MAMAGL_Pos_Echcode44	200.03758:473457 201.04093:154081 202.04429:0
w/o MS2:2-amino-3-prop-2-enylsulfinylpropanoic acid	4443	64913.2	74147.2	77087.5	83661.5	63820.6	122951	98262.1	50533	77418.3	130910	46275.3	138159	77221.9	37816.1	97674.4	62479	58500.2	70911.8	59574.8	91540.3	58948.8	120395	101564	133447	115301	146728	116021	118725	75736	67925.8	76966.4	117976	88189.7	113595	121343	57745.7	89852.3	107605	79880.9	63696.8	63262.3	79883.6	67221.3	173288	78924.2	77814.3	61467.9	58926.2	113673	186675	51686	63577.7	171534	98905.3	75146.8	69193.9	83272.2	98648.1	58064.9	100818	183948	78948.4	79454.6	59544.4	98910.6	82301.4	75929	67135.7	72679.6	72119.6	77383.6	92309.4	81087.7	93481.3	75162.4	75232.3	97731.4	85866	79063.9	87063.9	w/o MS2:2-amino-3-prop-2-enylsulfinylpropanoic acid	XUHLIQGRKRUKPH-UHFFFAOYSA-N	XUHLIQGRKRUKPH-UHFFFAOYSA-N	Completed	Organic compounds	Organic acids and derivatives	Carboxylic acids and derivatives	Amino acids, peptides, and analogues	Amino acids and derivatives	Alpha amino acids and derivatives	Alpha amino acids			0.796	200.038	[M+H]+		0.012	False	null	200.035	C6H11NO3S		O=C(O)C(N)CS(=O)CC=C	530	True	True	False	Unit NormalizedByQcPeakHeight by alignment ID=-1	False	False	null	null	95.6	null	null	null	null	14.15	20240722_MAMAGL_Pos_Echcode63	200.0376:324665 201.04095:0 202.04431:24790
w/o MS2:Methylecgonine	4445	573.157	573.157	573.157	573.157	47524.8	52273.2	38651.3	25316	25742.8	49452.5	63674.9	48985.8	77450.7	47609	56768	33517.8	32869.3	56563.1	48655.9	33585.8	62194.6	72404.3	38457	31764.5	40526	27590.1	53833.5	42060.1	48209.9	38590.1	43519.6	56052.2	25242.9	34239.6	37264.9	27373.2	28499.3	36167.7	75555.2	32931	42677.9	44280	38866.9	33890.3	36021.9	53801.1	25276.1	48251.8	49062.5	27153.6	39888.3	36669.3	42401.6	34975	53780.4	72613.8	27201.7	68528.8	34678.6	27075.2	14363.8	70146.5	81215.6	32778.1	44730.2	54216.4	25986.8	25071.5	19602	29481.5	53096.5	70315	48740.1	65212.3	50749.6	63379.8	65233.2	43677.9	49917.1	70973.1	w/o MS2:Methylecgonine	QIQNNBXHAYSQRY-UHFFFAOYSA-N	QIQNNBXHAYSQRY-UHFFFAOYSA-N	Completed	Organic compounds	Alkaloids and derivatives	Tropane alkaloids		Tropane alkaloids					0.958	200.128	[M+NH4]+	adduct linked to 6368_[M+ACN+Na]+	0.506	False	null	200.128	C10H17NO3		CN1C2CCC1C(C(C2)O)C(=O)OC	530	True	True	False	Unit NormalizedByQcPeakHeight by alignment ID=-1	False	False	null	null	100	null	null	null	null	18.69	20240722_MAMAGL_Pos_Echcode07	200.12802:400203 201.13137:58477 202.13473:0
w/o MS2:Ecgonine-methyl-ester (EME)	4446	77.7889	777.889	77.7889	77.7889	21554.7	29732.8	53423.2	22118.2	35966.1	25588.2	56035.6	52702.3	30615.2	55909	50517	38427.1	17923.5	65383.4	25801.8	39137.1	26384.8	66486.7	46156.4	18687.4	24710.9	41002.6	31851.7	25041.5	67142.1	38640	43998.4	34150.3	37147.6	21092	38621.6	39420.8	17651.9	48435.1	76311.1	32955.7	58418	27443.1	63431.9	32202.5	33887.5	50127.4	30179.3	44150.2	44516.3	11441.1	50539.6	32539.1	37388	19533	54646.3	39334.5	36500.3	31705.9	47034.2	23159.6	10484.8	33851.8	69210	19039.8	51602.6	21733.5	31671.8	24635.9	24345.1	24867.2	64004.6	60076.1	58376.4	29736.9	61987.5	41355.7	62627.2	67443.3	58758.8	60483.5	w/o MS2:Ecgonine-methyl-ester (EME)	QIQNNBXHAYSQRY-ABIFROTESA-N	QIQNNBXHAYSQRY-ABIFROTESA-N	Completed	Organic compounds	Alkaloids and derivatives	Tropane alkaloids		Tropane alkaloids					0.904	200.128	[M+H]+	adduct linked to 7824_[M+2K-H]+	0.432	False	null	200.128	C10H17NO3		COC(=O)[C@@H]1C2CCC(C[C@@H]1O)N2C	530	True	True	False	Unit NormalizedByQcPeakHeight by alignment ID=-1	False	False	null	null	100	null	null	null	null	19.04	20240722_MAMAGL_Pos_Echcode10	200.12808:431769 201.13143:93162 202.13479:0
Unknown	4452	1186.99	1429.18	1790.43	1883.37	34544.6	54474.9	32292	38341.2	38427.3	40717.1	41552.8	33605.9	52727.3	26633.2	39860	26007.2	40228.2	18862.7	42202	37151.7	27579.8	41690.9	46138.6	28122.9	34677.9	26763	35312.5	44733.6	44880.6	27431	55678.2	36799.8	27320.1	36392.8	44779.1	33880.5	23448.6	60561.4	33561.1	44496.9	34636.4	43472.1	23172.1	49423.8	23851.8	35726	22476.1	46201.8	35882.7	37671.3	44859.3	34916.2	46977.3	72441.2	26823.7	35560.7	36580	30977.2	39455.1	33586.7	49911.3	30473.4	31057.2	43164.3	29101	26292.4	36872	21801.9	21567.8	23111.8	49920.8	46766.4	46843.4	50269.1	46345.6	46292	50948	46036.6	47686.9	49077.2	Unknown	null	null											3.775	200.165	[M+H]+	ion correlated with 8650; similar chromatogram in higher mz_5191; found in higher mz's MsMs_5191; similar chromatogram in higher mz_7286; adduct linked to 3796_[M+H-H2O]+	0.938	False	null	null	null	null	null	999	False	False	False	Unit NormalizedByQcPeakHeight by alignment ID=-1	False	False	null	null	null	null	null	null	null	14.94	20240722_MAMAGL_Pos_Echcode51	200.16457:340412 201.16792:94479 202.17128:115907
N-Methyldodecylamine	4458	301.537	653.731	21.8454	218.454	8542.92	164845	103787	117442	25189.2	107198	119097	126861	115310	46884.2	78288.9	142803	96187.4	100529	22790.5	254712	91324.2	205219	72918.9	153909	50245.7	138285	47435.1	81291.1	73241.1	293054	66024.7	89880.6	53370	62222.2	138446	12303.9	23274.5	74342.7	17310.6	8831.73	102924	13740.3	108335	100910	87684.4	41846.7	55509.9	126594	93416.5	119490	270492	27197.6	88876.3	129124	378296	42574.1	131049	85226.8	33796.6	61309.1	121595	82617.2	87806.9	56996.6	86104.4	58825.1	26139.5	53358.4	53189.7	52188.4	122174	136229	116565	120812	124897	117447	120446	120662	123780	119266	N-Methyldodecylamine	OMEMQVZNTDHENJ-UHFFFAOYSA-N	OMEMQVZNTDHENJ-UHFFFAOYSA-N	Completed	Organic compounds	Organic nitrogen compounds	Organonitrogen compounds	Amines	Secondary amines	Dialkylamines				8.916	200.237	[M+H]+		0.938	True	null	200.237	C13H29N		CCCCCCCCCCCCNC	430	True	True	True	Unit NormalizedByQcPeakHeight by alignment ID=-1	False	False	null	null	85.5	null	88	77.8	50	42.42	20240722_MAMAGL_Pos_Echcode26	200.23732:1889536 201.24067:350507 202.24403:13324
w/o MS2:(4S,5Z,6S)-4-(2-methoxy-2-oxoethyl)-5-[2-[(E)-3-phenylprop-2-enoyl]oxyethylidene]-6-[(2S,3R,4S,5S,6R)-3,4,5-trihydroxy-6-(hydroxymethyl)oxan-2-yl]oxy-4H-pyran-3-carboxylic acid	4473	281293	46959.1	38987.4	50262.7	9877.53	19937.9	25403.9	9800.34	13900.9	28166.8	6015.31	25842.3	9928.09	8275.19	15798.1	14041.1	8466.16	16965.9	9065.46	23227.1	8321.58	27682.7	32163.1	43680.7	25990.1	46409	22925.7	18532.1	21608.5	6124.99	19680.2	30475.8	26731.1	21445	38813.7	15557.8	23972.4	23849	15427.9	8646.31	15620.3	10366.9	11746.4	35528.5	12768.8	16391.4	10953.1	7318.8	24831	37611.6	13745.9	11578.8	41111.4	22505.8	12875	6592.32	19322.7	12998.6	16308.1	11639.8	73145.7	11968.7	10777.5	5749.71	24761.7	13021.9	19418.7	25968.4	29899.5	17415.7	14016.9	13902.2	16812.5	10145.1	19463	9728.71	16679	15587.1	17163.1	10932.4	w/o MS2:(4S,5Z,6S)-4-(2-methoxy-2-oxoethyl)-5-[2-[(E)-3-phenylprop-2-enoyl]oxyethylidene]-6-[(2S,3R,4S,5S,6R)-3,4,5-trihydroxy-6-(hydroxymethyl)oxan-2-yl]oxy-4H-pyran-3-carboxylic acid	JGHUOJAZXGSFRI-HOWDAYCMSA-N	JGHUOJAZXGSFRI-HOWDAYCMSA-N	Completed	Organic compounds	Lipids and lipid-like molecules	Prenol lipids	Terpene glycosides	Terpene glycosides					0.722	200.995	[M+H]+	ion correlated with 8788; ion correlated with 9019; ion correlated with 1448; ion correlated with 2304; ion correlated with 1992; ion correlated with 3881; ion correlated with 1991; ion correlated with 5643; ion correlated with 6443; ion correlated with 10774; ion correlated with 3756; ion correlated with 8416	0.012	False	null	200.995	C26H30O13		COC(=O)C[C@@H]1C(C(=O)O)=CO[C@@H](O[C@@H]2O[C@H](CO)[C@@H](O)[C@H](O)[C@H]2O)/C1=C\COC(=O)/C=C/c1ccccc1	530	True	True	False	Unit NormalizedByQcPeakHeight by alignment ID=-1	False	False	null	null	99.9	null	null	null	null	107.63	20240722_MAMAGL_Pos_BlankMeOH01	200.99533:1638930 201.99868:153994 203.00204:46350
Unknown	4501	1970.91	1970.91	1970.91	1970.91	32765.8	138852	56817.7	15584.8	23781.4	151332	16184.1	196895	70925.2	19030.3	72713.1	26398.5	22033.9	18522.2	41970.1	78676.4	29294.1	195772	73202.2	116780	153981	109524	2540.19	151377	26597.2	23781.3	42139.1	98908.1	83568.4	104138	128692	39193.6	133231	72702.4	61795.3	26770.6	29415.3	61507.2	19463.1	186368	80313.5	65430.1	20584.1	22199.6	118709	172051	28947.4	21546.4	193811	44308.7	37230.5	82414.5	98092.3	148766	55451.5	117982	148415	61099.8	44194.7	29973.5	69695.6	66823.4	30465.5	28192.9	33344.5	33017.6	91112.5	77669.3	85642.3	83733.9	82033.4	89445.9	81496.6	85294.8	87226.1	83453.5	Unknown	null	null											4.931	201.196	[M-C6H10O5+H]+	adduct linked to 15873_[M+2K-H]+; similar chromatogram in higher mz_15213	0.926	False	null	null	null	null	null	999	False	False	False	Unit NormalizedByQcPeakHeight by alignment ID=-1	False	False	null	null	null	null	null	null	null	23.08	20240722_MAMAGL_Pos_Echcode55	201.19618:590830 202.19953:93224 203.20289:21414
w/o MS2:MassbankEU:UA004105 1-chloro-2,4-dinitrobenzene	4509	30049	29849.4	27340.3	44006.2	10536.5	26129.2	20165.2	8373.53	11169	37717.6	8248.34	26264.9	13005.9	7888.38	12953.4	7815.23	9503.1	11188.7	10401.9	17571.4	12665.4	27124.3	14515.4	46057.6	20663.9	20195.4	20277.5	25336.1	13391.8	11546.1	10217.5	26355	16261.3	24005.1	24851.8	8942.37	17920	13615.6	18677.3	9620.48	9495.27	17037.6	5464.62	37304.4	25134.7	19437.6	4508.55	10123.8	24776.9	47393.6	9252.3	9548.34	34972.8	14617.1	12282.7	15915.5	16727.9	26089.6	10655.9	658.942	41310.1	19314.7	16623	11718.5	11540	18279.1	10328.2	17658.8	13430.2	19767.4	12603.4	15112.7	13924.8	15061.3	13190.2	15114.2	15551.6	6115.71	11365.4	18415.4	w/o MS2:MassbankEU:UA004105 1-chloro-2,4-dinitrobenzene	VYZAHLCBVHPDDF-UHFFFAOYSA-N	VYZAHLCBVHPDDF-UHFFFAOYSA-N	Completed	Organic compounds	Benzenoids	Benzene and substituted derivatives	Nitrobenzenes	Nitrobenzenes					0.704	201.98	[M+H]+		0.099	False	null	201.979	C6H3ClN2O4		O=[N+]([O-])c1cc(ccc1Cl)[N+]([O-])=O	530	True	True	False	Unit NormalizedByQcPeakHeight by alignment ID=-1	False	False	null	null	99.6	null	null	null	null	11.38	20240722_MAMAGL_Pos_Echcode06	201.97974:104990 202.98309:0 203.98645:0
w/o MS2:MassbankEU:UA004105 1-chloro-2,4-dinitrobenzene	4510	42178.4	24187.9	24432.9	17754.4	17231.8	25360.5	17785	14423.4	16123.9	39886	12185.4	21681.2	22772.4	5881.21	24248.9	11005.2	18293.8	10197.2	23794.9	15175	17185.9	28870.1	19456.4	34912.1	26352.7	27660.4	22147.1	34467.1	14837.2	9249.03	9949.66	25654.6	12951.7	21567.1	19376.7	8577.7	19798.1	19376.3	21150.1	15500.2	10395.7	21578.2	8707.78	29940.6	17757.4	22217.2	8214.87	17223.6	15554.5	39496.6	7877.15	14056.1	36092	25891.3	12157.9	18196.2	14720.9	22562.1	10471.8	8414.49	32241	20731.1	18849.9	21599.2	14772.7	19916.6	9750.85	17382.1	15239.7	26908.2	12542.8	23057.4	13385.8	20979.8	13141.9	18090	20427.1	9986.14	14373.6	21105.6	w/o MS2:MassbankEU:UA004105 1-chloro-2,4-dinitrobenzene	VYZAHLCBVHPDDF-UHFFFAOYSA-N	VYZAHLCBVHPDDF-UHFFFAOYSA-N	Completed	Organic compounds	Benzenoids	Benzene and substituted derivatives	Nitrobenzenes	Nitrobenzenes					1.173	201.98	[M+Na]+	adduct linked to 12237_[2M+H]+	0.148	False	null	201.979	C6H3ClN2O4		O=[N+]([O-])c1cc(ccc1Cl)[N+]([O-])=O	530	True	True	False	Unit NormalizedByQcPeakHeight by alignment ID=-1	False	False	null	null	99.5	null	null	null	null	10.02	20240722_MAMAGL_Pos_Echcode61	201.97984:114174 202.98319:0 203.98655:15211
w/o MS2:Thiabendazole	4512	1345.08	1601.57	64.6737	1385.99	919.37	3441.45	3044.4	967.575	500.408	2622.66	9720.01	3064.46	1222.26	953.229	50640.5	971.603	1478.6	840.328	664.159	27331.2	1157.97	2542.02	1834.01	2618.51	3360.86	1796.61	1159.18	605.392	1896.52	2208.09	1432.45	539.056	629.32	2039.33	1751.82	1070.27	1157.27	964.051	1599.79	1505.53	1231.95	2077.52	3842.92	2545.55	1617.3	5245.72	1803.6	573.622	2703.03	4566.99	59.6864	1168.98	4340.3	602.626	1524.79	3733.82	1086.77	1699.07	2099.75	713.172	2887.88	1733.14	1048.89	1091.89	1353.44	1476.01	1150.86	2468.08	1399.71	2882.24	3580.45	2372.48	3342.02	3876.15	2571.14	4190.68	1885.15	3032.39	3031.3	3465.39	w/o MS2:Thiabendazole	WJCNZQLZVWNLKY-UHFFFAOYSA-N	WJCNZQLZVWNLKY-UHFFFAOYSA-N	Completed	Organic compounds	Organoheterocyclic compounds	Benzimidazoles		Benzimidazoles					3.745	202.043	[M+H]+		0.037	False	null	202.043	C10H7N3S		C1=CC=C2C(=C1)N=C(C3=CSC=N3)N2	530	True	True	False	Unit NormalizedByQcPeakHeight by alignment ID=-1	False	False	null	null	100	null	null	null	null	12.1	20240722_MAMAGL_Pos_Echcode11	202.04335:196624 203.0467:41126 204.05006:11239
w/o MS2:Massbank:KW100604 11-aminoundecanoicacid	4527	20021	23422	22019.7	20343.9	37681.7	221008	37042.2	29036.3	28228.6	52986.3	22691.3	48618.4	35107.4	24564.6	33429.6	28405.1	33694.4	24682.6	25763.1	37570	27080.9	46466.4	45637.7	48608.7	35057.5	48831.8	32394.7	45212.1	45989.6	28882.8	35827.3	55090.7	34265.3	47922	72966	25262.2	33356.5	45884.2	39577.4	34758.6	41432.1	35563.5	35661.4	67573.2	32125.4	35940.4	28587.1	42585.6	43427.4	67993.3	51738.6	23778.2	55237.3	58459.8	31183.7	37054	45611.2	45823.9	33078.3	43140.1	78211.4	35523.9	38993.7	52487.3	36956.4	29117.9	32182.8	28511	29980.9	34370.3	47029.7	42608.5	44515.6	44430.2	45946	41626.7	49660.4	42574.8	42545.2	47117.5	w/o MS2:Massbank:KW100604 11-aminoundecanoicacid	GUOSQNAUYHMCRU-UHFFFAOYSA-N	GUOSQNAUYHMCRU-UHFFFAOYSA-N	Completed	Organic compounds	Lipids and lipid-like molecules	Fatty Acyls	Fatty acids and conjugates	Medium-chain fatty acids					4.047	202.18	[M+H]+		0.272	False	null	202.18	C11H23NO2		NCCCCCCCCCCC(O)=O	530	True	True	False	Unit NormalizedByQcPeakHeight by alignment ID=-1	False	False	null	null	100	null	null	null	null	11.92	20240722_MAMAGL_Pos_Echcode02	202.18007:758473 203.18342:152197 204.18678:0
w/o MS2:11-aminoundecanoicacid	4529	14156.4	17543.9	15387.9	16559.8	10010.1	23886.9	24868.1	11650.7	19499.2	36477.3	12348.8	140774	37043.2	9691.15	26967.1	14363.8	11389.7	18165.1	15088.3	19740.3	16074.8	26475.6	24882.1	27789	71051.2	31425.6	191987	42334.3	16609.6	22853.9	14146.8	74325.7	31286.9	37879	64921.6	23092.6	21292.4	29323.3	22343.3	10597.3	17835.8	18670.3	14581.6	65522.8	17778.9	18949	15084.6	12496.5	64835.9	41751.9	49119.6	18230	48483.7	16305.8	18456.8	22685.4	40058.3	23580	20642.4	17592.9	41804.1	68077.2	16390.5	12094.1	37728.6	23421.7	18887.9	22151.5	20090	17002.3	37789	34793.8	34040.2	32852.1	40316.8	27153.4	34494.6	43279.5	38571.1	28994.9	w/o MS2:11-aminoundecanoicacid	GUOSQNAUYHMCRU-UHFFFAOYSA-N	GUOSQNAUYHMCRU-UHFFFAOYSA-N	Completed	Organic compounds	Lipids and lipid-like molecules	Fatty Acyls	Fatty acids and conjugates	Medium-chain fatty acids					0.648	202.18	[M+H]+		0.062	False	null	202.18	C11H23NO2		NCCCCCCCCCCC(O)=O	530	True	True	False	Unit NormalizedByQcPeakHeight by alignment ID=-1	False	False	null	null	100	null	null	null	null	23.86	20240722_MAMAGL_Pos_Echcode23	202.18011:632008 203.18346:73689 204.18682:0
w/o MS2:DDAO	4533	210.072	210.072	210.072	210.072	2347.19	9785.08	6884.46	10480.1	2338.34	11014.1	6675.83	10551	9270.18	1372	6608.45	2665.61	1816.11	5213.58	6368.86	8037.33	2328.76	9823.51	7467.08	10846.5	8587.88	11316.9	10388.4	9326.21	2467.24	2765.03	6576.81	10929.3	6649.14	9524.7	9141.73	9727.42	6414.72	11409.6	8730.3	5537.12	7118.2	7175.53	3702.95	12746.6	6312.47	6617.34	2505.02	3303.65	7257.07	11369.5	2704.17	5546.19	13681.2	2016.21	8472	4792.44	6369.86	5711.23	7682.93	8709.23	13063.1	6581.46	5958.11	2977.23	9867.43	6425.43	10742.2	2929.38	2701.33	3064.43	7603	7791.68	9640.67	9238.12	7781.81	7892.62	8019.92	8452.58	8203.74	8264.53	w/o MS2:DDAO	ZRKZFNZPJKEWPC-UHFFFAOYSA-N	ZRKZFNZPJKEWPC-UHFFFAOYSA-N	Completed	Organic compounds	Organic nitrogen compounds	Organonitrogen compounds	Aminoxides	Long-chain alkyl amine oxides					6.841	202.216	[M+H]+	similar chromatogram in higher mz_15074; similar chromatogram in higher mz_19181	0.704	False	null	202.217	C12H27NO		N(C)(CCCCCCCCCC)(C)=O	530	True	True	False	Unit NormalizedByQcPeakHeight by alignment ID=-1	False	False	null	null	100	null	null	null	null	76.89	20240722_MAMAGL_Pos_Echcode04	202.21646:82130 203.21981:15435 204.22317:0
w/o MS2:DDAO	4534	309.541	309.541	309.541	309.541	3261.17	12851	11135.3	12944.2	2909	14482.4	8020.59	10107.4	12375.5	1950.72	10279.2	3315.49	3200.87	7493.76	7211.86	10522.9	2635.05	13202.2	10891.8	14332.5	10652	12573.9	13338	12927.4	4747.72	3109.42	6658.95	14666.6	8288.39	12006.1	11999.4	10251.9	8889.48	12518.7	10455.5	4835.84	5532.67	8749.61	3801.24	15141.1	8823.48	8652.8	3010.01	2975.27	10942.5	15630.6	3282.82	6430.17	14977.6	3996.8	10208.3	6802.28	9905.07	7807.68	10241.4	10225.4	18661.3	7263.9	8339.17	3302.92	10425.7	8807.91	11374.7	4468.65	4783.47	4718.89	9910.84	9927.03	12294.3	11129.9	9856.74	11836.8	9817.09	10464.4	10585.7	10800.8	w/o MS2:DDAO	ZRKZFNZPJKEWPC-UHFFFAOYSA-N	ZRKZFNZPJKEWPC-UHFFFAOYSA-N	Completed	Organic compounds	Organic nitrogen compounds	Organonitrogen compounds	Aminoxides	Long-chain alkyl amine oxides					7.542	202.217	[M-C6H10O4+H]+	adduct linked to 15205_[M+2K-H]+; similar chromatogram in higher mz_6827; similar chromatogram in higher mz_11041; similar chromatogram in higher mz_22077; similar chromatogram in higher mz_17051	0.815	False	null	202.217	C12H27NO		N(C)(CCCCCCCCCC)(C)=O	530	True	True	False	Unit NormalizedByQcPeakHeight by alignment ID=-1	False	False	null	null	100	null	null	null	null	99.52	20240722_MAMAGL_Pos_Echcode04	202.21652:92203 203.21987:13344 204.22323:0
w/o MS2:DDAO, LC-ESI-ITFT, MS2, CE	4536	1595.38	985.039	1636.23	1186.77	2980.39	6761.02	7543.16	6183.09	3302.44	11793.3	6119.31	8123.9	5475.68	5711.56	4426.71	3578.43	2325.75	6234.73	3070.84	10058.2	3361.21	6648.96	6407.83	27257.6	11535.9	13979.7	11252.8	9443.3	4352.32	4195.92	5709.86	7959.72	6620.49	7853.6	8385.97	6087.99	6901	6813.77	6346.26	4677.91	3291.67	5335.29	3893.31	11352.4	8092.21	11584.6	3443.76	2406.32	7309.84	12026.3	3230.08	3939.7	10893.9	3379.34	7084.09	4657.85	8774.54	5617.58	10084.5	6064.87	12215.8	5738.46	5200.9	4229.93	6879.15	6750.18	7759.06	3169.21	4108.96	3612.71	6909.92	7148.83	8264.04	7324.77	7747.07	6764.93	7319.22	7817.04	7818.83	6759.3	w/o MS2:DDAO, LC-ESI-ITFT, MS2, CE	ZRKZFNZPJKEWPC-UHFFFAOYSA-N	ZRKZFNZPJKEWPC-UHFFFAOYSA-N	Completed	Organic compounds	Organic nitrogen compounds	Organonitrogen compounds	Aminoxides	Long-chain alkyl amine oxides					9.097	202.217	[2M+ACN+Na]+	adduct linked to 2032_[M+IsoProp+H]+; similar chromatogram in higher mz_16494	0.679	False	null	202.217	C12H27NO		CCCCCCCCCCN(C)(C)=O	530	True	True	False	Unit NormalizedByQcPeakHeight by alignment ID=-1	False	False	null	null	100	null	null	null	null	68.41	20240722_MAMAGL_Pos_Echcode20	202.21663:61947 203.21998:0 204.22334:0
Unknown	4539	2780.55	2780.55	2780.55	2780.55	27189.3	84174.9	71334	31830.5	37029	83019.8	26795.2	83420.2	49481.8	26112.9	43241.2	29209.3	29036	46858.7	42425.6	79868.7	31641.2	73140	54651.8	112777	66452.5	62021	58134.9	68428.1	38742.3	23497	41424.3	57622.9	50408.9	69540.3	76808.7	25868.2	51581.5	49875	43202.5	34101.3	41841.8	38584	36195.3	80245.3	76456.8	63387.5	31931.5	29275.7	71643.7	74733.1	31745.1	27565.7	107113	48330.3	33469.4	49411.6	65895.9	62539.1	34611.2	70217.5	76170.4	55100.3	32122.1	33745.2	49238.6	46206.9	32181.8	29404.6	27805.5	29962.5	59745.9	56342	60277.7	53612.8	66225.8	54947.7	55135.9	62380.4	54973.1	59517.5	Unknown	null	null											3.387	202.565	[M+H]+	adduct linked to 7336_[M+ACN+Na]+; adduct linked to 8027_[M+DMSO+H]+	0.938	False	null	null	null	null	null	999	False	False	False	Unit NormalizedByQcPeakHeight by alignment ID=-1	False	False	null	null	null	null	null	null	null	72.76	20240722_MAMAGL_Pos_Echcode16	202.56512:297959 203.56847:0 204.57183:15422
w/o MS2:Alanyl-Leucine	4555	3532.97	2995.57	2999.67	4660.2	2089.32	12105.4	29583.6	2932.22	13856.3	6182.85	4500.5	40688	3584.98	11686.9	7954.12	9994.85	3565.79	15473.6	3491.13	30715.1	2526.84	11569.6	18659.3	13916.7	8243.62	37697	6004.15	11970.2	12408.4	577012	10188.9	11259	19913.2	6146.48	23135.7	8275.9	7860.8	17312.9	5869.28	5381.04	10612.2	3481.14	17374	32342.8	5828.27	6793.5	9698.25	2984.58	25608	13151.5	12275.2	893.077	52583.1	3824.93	14638.3	6242.72	26615.8	10543.4	13546.6	139.686	24321.8	10205.8	4524.06	1649.77	17055	4232.25	10800.1	12084.8	13549.9	15439.5	25725.2	16016.7	26357.4	19780.3	23233.6	26072.5	19504.9	25107.4	25134.6	19849.2	w/o MS2:Alanyl-Leucine	RDIKFPRVLJLMER-UHFFFAOYSA-N	RDIKFPRVLJLMER-UHFFFAOYSA-N	Completed	Organic compounds	Organic acids and derivatives	Carboxylic acids and derivatives	Amino acids, peptides, and analogues	Peptides	Dipeptides				1.617	203.139	[M+NH4]+	adduct linked to 5413_[M+K]+; similar chromatogram in higher mz_11765	0.074	True	null	203.139	C9H18N2O3		CC(C)CC(C(=O)O)N=C(C(C)N)O	530	True	True	False	Unit NormalizedByQcPeakHeight by alignment ID=-1	False	False	null	null	66.3	null	null	null	null	13.85	20240722_MAMAGL_Pos_Echcode26	203.13908:3747359 204.14243:434804 205.14579:52526
w/o MS2:Leu-ala - 30.0 eV	4559	42756.4	45167	42973.5	75536.9	26988.9	89130.7	68085.2	35534.5	60455.7	118491	36640.2	97898.3	60641.9	27501.4	53417	56654.1	32671.5	41688.2	44567.8	55501.3	30203.2	108189	69262.6	96916.7	103642	129944	56969.8	95769.1	87534.8	27300.4	41247.3	117413	84396.3	128517	122485	62773.8	82000.5	77743.9	87481	53852	34607.8	49161.8	70293	166490	91945.1	81157.8	48446.4	38038.8	108145	193691	73955.4	61927.4	121099	51471.9	50721.2	46347.2	116731	80206	39966.9	92849.4	247253	83431.5	50511.3	33700.1	60267.9	115262	49562.5	55272.2	59068.2	56528.3	62374.6	71784.8	67803.3	70380.7	64604.5	84176	49113.1	68342.8	61545.5	73014.5	w/o MS2:Leu-ala - 30.0 eV	HSQGMTRYSIHDAC-BQBZGAKWSA-N	HSQGMTRYSIHDAC-BQBZGAKWSA-N	Completed	Organic compounds	Organic acids and derivatives	Carboxylic acids and derivatives	Amino acids, peptides, and analogues	Peptides					8.476	203.143	[M+Na]+	adduct linked to 7294_[M+IsoProp+Na+H]+	0.099	False	null	203.141	C9H18N2O3		C[C@@H](C(=O)O)NC(=O)[C@H](CC(C)C)N	530	True	True	False	Unit NormalizedByQcPeakHeight by alignment ID=-1	False	False	null	null	96.8	null	null	null	null	14.44	20240722_MAMAGL_Pos_qc_dil1a3_02	203.14304:289877 204.14639:54421 205.14975:10269
Unknown	4567	42.0939	504.422	562.754	42.0939	1702.38	4887.32	1795.02	1472.13	1944.01	5248.89	2453.5	2463.32	1856.45	1624.24	1515.41	1467.94	1460.98	1176.05	1509.47	2597.06	1935.87	3369.94	1260.72	1096.25	5532.54	3284.99	2078.66	2880.77	1932.75	5714.78	2033.36	3277.27	1888.64	1814.58	3602.55	1844.34	457.977	2913.1	1792.98	1608.87	1347.18	1512.21	1883.49	5310.17	2607.1	1843.36	1788.28	1179.59	2626.6	2764.65	1265.2	776.484	2918.63	1073.45	2539.25	1967.81	1895.16	2253.93	1514.07	2938.78	3435.78	3101.95	2665.62	923.116	1651.92	3566.97	2010.17	1334.42	420.94	1544.8	2737.02	2406.76	4106.59	2406.58	3113.04	3498.84	2051.22	2996.14	3087.42	2808.35	Unknown	null	null											9.741	203.604	[M+ACN+H]+	adduct linked to 10364_[2M+H]+; similar chromatogram in higher mz_8507; similar chromatogram in higher mz_16874	0.012	False	null	null	null	null	null	999	False	False	False	Unit NormalizedByQcPeakHeight by alignment ID=-1	False	False	null	null	null	null	null	null	null	20.71	20240722_MAMAGL_Pos_Echcode26	203.60439:37791 204.60774:5687 205.6111:0
w/o MS2:Acetylcarnitine	4582	61.8681	61.8681	61.8681	61.8681	46879.7	88747.1	65025.1	37667.2	49725.1	88075.8	39583.2	75187.7	81726.4	56062.5	42491	19706.3	32630.2	27005.4	50206.8	70743.3	39867.1	124049	33868	65630.3	58291.8	60279.6	51644.3	68172.4	28523.1	48276.1	29826.5	336866	75039	53709.6	45434.9	53969.7	43867.7	53355.7	51250.2	39389.3	34209.1	55176.8	42664.7	125279	75220.9	79561.3	37157.2	35013.4	80848.1	77414.7	29034.4	40131.7	91042.4	37824.7	47860.7	57425.9	46125.2	113929	40644.9	64479.1	92932.7	67117.6	52002.2	46356.1	118973	47088.2	65438.2	45246.6	53106	29425.7	64913.5	101774	60016.9	71441.9	81619.2	70256.2	79607.9	49193.4	85133.4	70128.1	w/o MS2:Acetylcarnitine	GJTJQSPLLQWKMB-UHFFFAOYSA-N	GJTJQSPLLQWKMB-UHFFFAOYSA-N	Completed	Organic compounds	Organic acids and derivatives	Keto acids and derivatives	Gamma-keto acids and derivatives	Gamma-keto acids and derivatives					0.632	204.123	[M+H]+		0.444	False	null	204.123	C9H17NO4		CC(=O)C(O)(CC(=O)[O-])C[N+](C)(C)C	530	True	True	False	Unit NormalizedByQcPeakHeight by alignment ID=-1	False	False	null	null	100	null	null	null	null	11.09	20240722_MAMAGL_Pos_Echcode09	204.12309:366370 205.12644:47782 206.1298:0
w/o MS2:Acetylcarnitine	4583	183.918	183.918	183.918	183.918	5962.71	18047.8	8622.64	4103.83	8533.02	13592	7129.47	15121.5	10471.8	8026.85	11444	7680.98	4572.49	11450.9	6470.81	12915.7	6566.08	15574	10230.9	13187.3	13877	9847.97	12376.2	12284.6	8935.34	70036.9	5380.84	11482.6	9381.68	8353.47	9056.31	6230.58	9462.58	6299.83	12677	5369.16	6546.29	7336.48	7340.1	11599.3	10583.4	11668.3	5130.1	5646.8	9034.1	12924.9	7734.44	6065.01	18185.5	5518.36	5361.83	11022.4	6741.28	11149	5849.71	212.729	4609.12	8828.11	7814.88	5003.53	8315.7	8951	4536.89	3869.18	4430.97	6430.28	13654.3	11669.7	10300.4	11457.6	11214.7	11601.2	12204	9427.23	11466.5	11900.6	w/o MS2:Acetylcarnitine	GJTJQSPLLQWKMB-UHFFFAOYSA-N	GJTJQSPLLQWKMB-UHFFFAOYSA-N	Completed	Organic compounds	Organic acids and derivatives	Keto acids and derivatives	Gamma-keto acids and derivatives	Gamma-keto acids and derivatives					0.962	204.123	[M+H]+	ion correlated with 7370	0.012	False	null	204.123	C9H17NO4		CC(=O)C(O)(CC(=O)[O-])C[N+](C)(C)C	530	True	True	False	Unit NormalizedByQcPeakHeight by alignment ID=-1	False	False	null	null	100	null	null	null	null	19.62	20240722_MAMAGL_Pos_Echcode26	204.12312:445658 205.12647:78548 206.12983:0
Unknown	4595	934.227	934.227	934.227	934.227	14389.5	25861.8	18746.1	11653.5	13820.3	34357.9	16794.2	22827.9	15530.2	9873.43	22017.8	9767.54	12236.5	12409.8	16894.7	27163.1	11021.1	33035.8	24655	22651.8	29041.6	21250.5	27596.5	25320	14871.6	10882.2	21367.4	23752.4	19244.5	26806.9	37659.5	15427.4	24688.1	28800.1	22014.6	10396.2	11279.6	18215	9760.92	36646.4	14296.3	29432.8	10457.9	15607.5	21704.3	27911.8	15448.8	16054	36583.6	18854.7	14784.1	19602.3	21181.7	30196.4	15795.3	15978.6	26562.9	30203.2	18117.5	18518.5	22391.9	19052.3	15900.7	9717.54	9342.27	10392.1	24285.7	20627.6	23798.3	23787.6	24221.9	22943	22244.4	23492	24525.1	22773	Unknown	null	null											8.166	204.607	[M+H]+	adduct linked to 14522_[2M+H]+; similar chromatogram in higher mz_16570; similar chromatogram in higher mz_21234	0.938	False	null	null	null	null	null	999	False	False	False	Unit NormalizedByQcPeakHeight by alignment ID=-1	False	False	null	null	null	null	null	null	null	1289.32	20240722_MAMAGL_Pos_Echcode07	204.60658:128112 205.60993:0 206.61329:0
w/o MS2:Levamisole	4607	716.602	1581.01	622.004	1845.69	12279	26949.7	18787	11437.2	9387.06	15825.6	16193.3	27644.3	11478	10835.6	11837.5	10512.3	9590.38	12727.1	11312.9	14426.5	13190.4	10933.5	11032	11299.3	25918.2	9211.62	1.4734e+06	25471	11289.2	8793.86	15600.2	28674.9	13888.5	10037.8	16685.7	22993.6	7648.31	12099.4	11451.2	11499.2	9765.89	9423.58	10777.3	23732.5	13959.8	14576.9	9219.84	13443.8	22620.1	20775.9	18301.4	22386.8	18211.9	9535.13	11406.1	12965.2	38065.9	13452	15205.9	12181.8	11890	34751.9	16008.6	9779.74	12254.9	16055	10493.4	16583.6	15425.4	16770	46585.5	44048.4	47855.2	48376.4	43741.6	47691.8	45668.3	46950.5	45226.8	47337.8	w/o MS2:Levamisole	HLFSDGLLUJUHTE-SNVBAGLBSA-N	HLFSDGLLUJUHTE-SNVBAGLBSA-N	Completed	Organic compounds	Organoheterocyclic compounds	Imidazothiazoles		Imidazothiazoles					5.225	205.079	[M+ACN+H]+	adduct linked to 3120_[M+H]+	0.321	True	null	205.079	C11H12N2S		c1ccc(cc1)[C@H]2CN3CCSC3=N2	530	True	True	False	Unit NormalizedByQcPeakHeight by alignment ID=-1	False	False	null	null	100	null	null	null	null	16.41	20240722_MAMAGL_Pos_Echcode23	205.07944:5051568 206.08279:1009022 207.08615:410184
w/o MS2:Levamisole	4609	1584.87	2228.74	1278.15	1114.84	3530.47	2788.94	2818.13	4050.91	3806.33	3584.85	1939.8	3984.74	2851.88	1592.44	2515.4	1871.32	2392.38	1620.78	2171.91	1742.68	2581.71	2384	2596.77	4263.16	3038.33	3849.99	87045.5	2133.08	3081.78	4553.51	2798.98	3692.06	1427.91	2959.97	4133	1819.12	1335.47	2117.01	2443.54	3679.3	3861.14	1622.91	5097.17	2706.76	3646.15	1883.08	3810.28	2611.37	3810.2	4588.02	1819.19	1513.19	3644.02	3124.05	3744.25	2808.26	3426.33	3408.54	2678.83	1744.17	4949.64	3409.2	1614.58	2739.08	3480.68	1472.2	3340.16	1523.9	1258.72	1840.91	3855.82	5178.13	5225.33	4300.44	5182.54	4722.6	4450.21	4761.11	3864.17	5379.79	w/o MS2:Levamisole	HLFSDGLLUJUHTE-SNVBAGLBSA-N	HLFSDGLLUJUHTE-SNVBAGLBSA-N	Completed	Organic compounds	Organoheterocyclic compounds	Imidazothiazoles		Imidazothiazoles					5.462	205.08	[M+Li]+	adduct linked to 5700_[M+CH3OH+H]+	0.012	False	null	205.079	C11H12N2S		c1ccc(cc1)[C@H]2CN3CCSC3=N2	530	True	True	False	Unit NormalizedByQcPeakHeight by alignment ID=-1	False	False	null	null	100	null	null	null	null	15.76	20240722_MAMAGL_Pos_Echcode23	205.07961:315974 206.08296:46653 207.08632:12002
L-Tryptophan, LC-ESI-QTOF, MS2, CE	4613	3936.88	4203.53	4520.22	4752.36	5.16061e+06	5.86583e+06	3.55522e+06	1.86731e+06	5.6339e+06	7.32177e+06	4.32791e+06	8.79657e+06	1.26877e+07	5764700	5.72319e+06	2.82824e+06	3.08473e+06	11150475	3.94344e+06	7.80934e+06	5.94642e+06	6619000	3.27429e+06	8.45213e+06	4.86262e+06	5102200	6.20844e+06	7.12182e+06	5.37864e+06	2.31814e+06	2.16956e+06	4.06872e+06	3183600	3.90199e+06	4.56121e+06	3.21543e+06	4.40961e+06	4331650	8.39179e+06	3.27222e+06	3.05839e+06	6.55975e+06	7.16661e+06	5.03477e+06	7.18872e+06	5.3531e+06	3.72316e+06	3.04743e+06	3.99713e+06	2.54856e+06	3.03321e+06	2.6014e+06	7.27213e+06	2.62013e+06	4.07318e+06	6.00372e+06	3855650	5.46151e+06	3.32081e+06	3.6077e+06	4.09845e+06	6.62178e+06	6.8898e+06	2.52294e+06	4043555	6.08544e+06	2.44536e+06	2.40422e+06	2.26974e+06	2.41261e+06	6.30215e+06	6.74528e+06	6.5852e+06	6.71887e+06	6.21997e+06	6.413e+06	6.65862e+06	6.42887e+06	6.84164e+06	6.40771e+06	L-Tryptophan, LC-ESI-QTOF, MS2, CE	QIVBCDIJIAJPQS-VIFPVBQESA-N	QIVBCDIJIAJPQS-VIFPVBQESA-N	Completed	Organic compounds	Organoheterocyclic compounds	Indoles and derivatives	Indolyl carboxylic acids and derivatives	Indolyl carboxylic acids and derivatives					2.707	205.097	[M+H]+	ion correlated with 4011; adduct linked to 4011_[2M+ACN+H]+; adduct linked to 2466_[M+3ACN+2H]2+; adduct linked to 6222_[M+K]+; adduct linked to 14577_[2M+H]+	0.938	True	null	205.097	C11H12N2O2		N[C@@H](CC1=CNC2=CC=CC=C12)C(O)=O	430	True	True	True	Unit NormalizedByQcPeakHeight by alignment ID=-1	False	False	null	null	90.3	null	94	82	66.7	974.78	20240722_MAMAGL_Pos_Echcode07	205.09708:30334474 206.10043:6305202 207.10379:581693
Unknown	4625	42.8228	42.8228	428.228	42.8228	100762	90097.1	61966.1	94929.7	165014	87739.3	93068.7	85896	108196	98936.5	117816	129125	101240	68538.4	97791.8	60626.4	122726	129141	110912	90828.9	113192	42720.1	144411	77384.1	115509	102416	104029	117361	77597.3	178862	67736.6	114717	44207.4	129816	89686.4	92574.7	102012	104602	121940	55430.3	70857	55968.8	106696	96623.3	61055.6	95137.8	109857	96685.1	99481.1	99537.1	139368	49017.6	54423.8	60717.4	104741	46583.6	164240	73059	94526.2	86490.3	70312.1	150597	119610	89704.1	80876.3	79719.6	129346	123588	130954	123885	131889	120727	132573	126947	110162	134177	Unknown	null	null											3.334	205.56	[M+H]2+	ion correlated with 11733; adduct linked to 18010_[M+2ACN+H]+	0.938	False	null	null	null	null	null	999	False	False	False	Unit NormalizedByQcPeakHeight by alignment ID=-1	False	False	null	null	null	null	null	null	null	653.11	20240722_MAMAGL_Pos_Echcode05	205.55966:787523 206.56301:0 207.56637:48423
Unknown	4629	44.9311	44.9311	44.9311	44.9311	29.3741	8542.14	6568.12	15312.4	42.2253	3404.95	11580.8	739.379	6280.33	26.3223	49.4345	11806.6	5061.3	7296.48	7451.68	54.7788	33.2265	8428.65	7844.41	88.1224	6180.3	2655.4	10014.7	734.1	10448.3	10850.7	8381.13	7545.73	6393.69	698.901	4528.46	33.7802	48.2575	50.6704	1043.57	10889.8	10568.9	5395.32	521.382	2365.37	49.4345	7372.19	706.019	11196.9	57.909	3050.97	19664.8	13645.3	88.1224	5569.4	42.2253	6637.6	50.6704	5867.29	8351.41	51.9696	3193.51	7559.85	41.3636	9989.69	5119.14	48.2575	2881.93	4248.08	6060.08	3734.5	7824.79	4767.25	7510.66	7607.48	7875.37	6990.87	7752.2	7198.2	8425.47	7032.64	Unknown	null	null											4.062	205.578	[M+H]+	ion correlated with 10738; ion correlated with 11637; ion correlated with 12630	0.235	False	null	null	null	null	null	999	False	False	False	Unit NormalizedByQcPeakHeight by alignment ID=-1	False	False	null	null	null	null	null	null	null	42.43	20240722_MAMAGL_Pos_Echcode04	205.57791:111098 206.58126:0 207.58462:0
Unknown	4630	35.9271	35.9271	35.9271	35.9271	935.011	20683.9	19121.9	21164	767.65	14047.8	15814.4	9502.2	16654.5	1811.87	469.024	24962.2	13373.9	16012.4	15055.1	470.127	544.667	20392.8	25736.7	70.4631	17375.6	13301.2	23990.8	3963.63	21222.2	20161.7	18709.6	24527.1	15286.9	650.919	11713	775.44	38.5869	1243.35	1933.71	24294	28868.9	12371.4	3185.94	9041.87	1409.15	27335.4	494.011	21713.3	463.043	10774.8	25774.1	32368	1821.31	23277.1	33.7636	14510.7	427.495	21323.1	22086.4	41.5552	11607.9	19869.7	2884.73	24410.3	18629	488.496	6549.37	11405.3	10245.5	11408.1	20807.3	18026.6	17547.8	19195.9	20225.7	16998	19662.5	18558.7	17061.7	20322	Unknown	null	null											4.296	205.578	[M+H]+	ion correlated with 15274; adduct linked to 8217_[M+DMSO+H]+	0.63	False	null	null	null	null	null	999	False	False	False	Unit NormalizedByQcPeakHeight by alignment ID=-1	False	False	null	null	null	null	null	null	null	51.08	20240722_MAMAGL_Pos_Echcode49	205.57797:185751 206.58132:0 207.58468:0
Unknown	4631	307.978	307.978	307.978	307.978	4434.33	20075.8	14356.6	5932.13	6148.94	20014.9	6742.6	12073.3	8505.91	4416.92	9633.31	4905.72	5547.61	9925.16	7682.29	15089.5	5545.05	23357.9	17066.1	15857	17516.6	14889.7	16457.9	19170.1	8254.42	6285.37	8801.68	11626.3	10866.9	14172.4	23875.3	5405.44	12533.7	8979.54	8947.13	2170.73	5730.76	7235.78	5867.08	17289.6	11458.3	14863.7	4352.89	6623.07	15876.7	13107.2	8024.07	4813	20124	8661.15	6404.05	11576.3	11542.9	18257.7	6597.26	9800.86	17800.3	19382.5	7664.96	7294.46	13814.5	7791.24	7400.98	5902.53	5460.3	5420.75	12390.4	12768.5	13308.9	13669.1	11945.6	12948.8	14500.8	12691.9	12145.5	13504.3	Unknown	null	null											8.648	205.614	[M+H]+	similar chromatogram in higher mz_22121; adduct linked to 17009_[2M+3H2O+2H]+	0.926	False	null	null	null	null	null	999	False	False	False	Unit NormalizedByQcPeakHeight by alignment ID=-1	False	False	null	null	null	null	null	null	null	208.99	20240722_MAMAGL_Pos_Echcode59	205.61427:79317 206.61762:0 207.62098:0
Unknown	4633	102.675	102.675	102.675	102.675	13623.2	4306.77	125.178	6298.36	5072.87	3732.79	2634.14	7502.27	3833.86	6992.18	9618.33	23700.4	14985.5	8128.06	4605.19	125.178	14741.2	8351.56	4218.87	201.374	12169.9	8225.03	132.332	3368.16	20168.9	5055.82	4813.26	6318.75	2145.65	8278.29	8711.18	5666.87	4250.99	7224.49	2131.25	5943.15	24397.1	3156.89	9130.49	8191.93	2357.73	115.79	20234.1	12210.1	2281.58	7603	42297.7	2206.69	4015.27	10349.7	13617.9	87.3887	3214.39	21644.7	1006.68	118.759	4654.83	1102.76	2967.1	15442.1	115.79	5961.22	5636.18	5021.42	5861.86	4317.24	7701.32	8932.71	5807.52	8257.33	7503.11	9001.31	7423.74	6815.63	8014.22	8529.4	Unknown	null	null											0.621	205.981	[M+H]+		0.111	False	null	null	null	null	null	999	False	False	False	Unit NormalizedByQcPeakHeight by alignment ID=-1	False	False	null	null	null	null	null	null	null	445.92	20240722_MAMAGL_Pos_Echcode45	205.98088:70792 206.98423:16172 207.98759:57755
w/o MS2:Xanthurenic Acid	4637	29.0262	29.0262	29.0262	29.0262	2751.15	3919.97	5793.73	326.16	3464.94	4842.08	1591.65	4536.49	11053.9	2171.17	2019.55	2682.9	4213.69	4283.15	37486.1	3683.88	2165.7	3458.88	2285.61	9221.75	2831.59	6808.58	4789.98	1832.63	1427.79	1469.2	495.191	443988	147544	1485.21	1027.89	563.044	1078.3	1546.01	2149.45	1003.57	2047.21	586.832	2292.16	166179	3129.2	59186.1	853.202	1238.55	2918.93	771.897	3856.38	1126.99	1186.62	314.055	2018.19	38934.4	2618.85	66896.2	2719.22	1185.28	5072.06	1873.52	79300.1	4142.18	53303.2	311.75	2870.83	8203.36	6243.15	7126.96	19801.9	21424.9	21340.7	22239.3	20471.5	20759.4	20887.3	21014.2	20338.2	21646.2	w/o MS2:Xanthurenic Acid	FBZONXHGGPHHIY-UHFFFAOYSA-N	FBZONXHGGPHHIY-UHFFFAOYSA-N	Completed	Organic compounds	Organoheterocyclic compounds	Quinolines and derivatives	Quinoline carboxylic acids	Quinoline carboxylic acids					3.002	206.045	[M+H-2H2O]+	ion correlated with 3671; adduct linked to 18364_[2M+Na]+	0.321	False	null	206.045	C10H7NO4		O=C(O)C=1N=C2C(O)=CC=CC2=C(O)C1	530	True	True	False	Unit NormalizedByQcPeakHeight by alignment ID=-1	False	False	null	null	100	null	null	null	null	19.54	20240722_MAMAGL_Pos_Echcode28	206.04492:1294962 207.04827:227703 208.05163:124529
w/o MS2:N-Cinnamoylglycine	4642	453.153	291.858	901.587	1297.44	129641	9169.71	13015	122613	112306	6961.24	106517	7313.48	28659.1	220587	38210.5	181023	157518	30747.2	71438.8	6819.46	114892	9623.69	12077.6	7724.73	10808.3	6477.58	12636	8728.9	109562	139493	47910.8	11266	6691.92	7238.43	9250.29	66238	5191.83	31171.1	14795.4	160303	103061	20490.3	220815	9071.62	5485.92	8807.21	201606	123086	11247.3	9490.65	141426	113937	8709.17	47848.1	25602.1	12216	8442.97	6733.89	28828	7813.45	9425.77	7749.47	43775.2	93499.3	7186.47	30681.7	62412.1	39877.5	40921.5	41111.6	83966.2	80452.3	82140.3	80497.1	86103.5	78825.9	85124.4	81116.9	80433.2	83490	w/o MS2:N-Cinnamoylglycine	YAADMLWHGMUGQL-VOTSOKGWSA-N	YAADMLWHGMUGQL-VOTSOKGWSA-N	Completed	Organic compounds	Organic acids and derivatives	Carboxylic acids and derivatives	Amino acids, peptides, and analogues	Amino acids and derivatives	Alpha amino acids and derivatives	N-acyl-alpha amino acids and derivatives	N-acyl-alpha amino acids		5.442	206.081	[2M+3H2O+2H]+	adduct linked to 1591_[M+ACN+H]+	0.543	False	null	206.081	C11H11NO3		c1ccc(cc1)/C=C/C(=NCC(=O)O)O	530	True	True	False	Unit NormalizedByQcPeakHeight by alignment ID=-1	False	False	null	null	100	null	null	null	null	11.57	20240722_MAMAGL_Pos_Echcode10	206.08116:1728002 207.08451:282884 208.08787:52953
w/o MS2:"MLS002153167-01!SQ 22,53617318-31-9"	4646	84.0543	967.025	840.543	84.0543	39930.6	62532.6	99909	29087.8	70613	87263.5	35380.6	134425	35406.5	56437.8	44109.6	50895.5	30564.4	101205	33274.8	156100	46800.5	71916.7	125091	99040.6	83637.5	124942	78559	80021.9	79116.7	64025.9	54527.5	75436.9	113901	59664.2	167669	74570.9	54522	110404	58945.1	33154.1	60749.1	54567.3	72443.9	146235	77176.1	77815.5	65502.5	32277.3	119930	67458.3	49298	37773	114633	35966.8	52877.5	45558	148985	58302.7	56926.1	42965.7	110989	62589.2	41443.5	35077.8	75708.5	39439.7	58103.3	43750.8	42038	23403.8	90173.4	63521	96205.9	55536.5	111048	62254.1	64661.8	105366	96827.9	57125	w/o MS2:"MLS002153167-01!SQ 22,53617318-31-9"	UKHMZCMKHPHFOT-UHFFFAOYSA-N	UKHMZCMKHPHFOT-UHFFFAOYSA-N	Completed	Organic compounds	Organoheterocyclic compounds	Imidazopyrimidines	Purines and purine derivatives	6-aminopurines					0.648	206.102	[M+IsoProp+Na+H]+	adduct linked to 1773_[M+H]+	0.272	False	null	206.103	C9H11N5O		Nc1ncnc2n(cnc12)C3CCCO3	530	True	True	False	Unit NormalizedByQcPeakHeight by alignment ID=-1	False	False	null	null	99.6	null	null	null	null	18.1	20240722_MAMAGL_Pos_Echcode54	206.10231:537362 207.10566:61225 208.10902:114799
w/o MS2:Dehydrosalsolidine	4650	545.091	1013.09	450.732	558.259	49166.5	17474.9	9818.83	101257	44877.2	15338.4	71023.4	14036.8	22836.1	49604.1	42752.8	176891	46394.5	15624.8	35013.9	5360.29	22649.1	13853.5	20587.6	11149.5	16456.7	17357.6	18948.2	11513.8	56120.8	81516.5	31587.9	11985	15274.4	13178.3	21350.8	25789.1	5957.42	22357.2	28937.2	41914.3	79353.1	33816.2	43004.8	8844.63	9771.84	23132.3	27929.9	39272.6	13707.1	18574.7	66988.6	131903	12295	28967.9	8795.6	12890.8	7009.57	15198.3	172685	11445.7	12891.8	14806.2	53457	94738.5	7676.91	38893.8	37155.6	20716.6	17631.5	20160.3	50987.6	48942.6	52552	58409	44999.3	53108.8	54277.5	45590.9	56896.7	49487.4	w/o MS2:Dehydrosalsolidine	VASUQTGZAPZKFK-UHFFFAOYSA-N	VASUQTGZAPZKFK-UHFFFAOYSA-N	Completed	Organic compounds	Organoheterocyclic compounds	Dihydroisoquinolines		Dihydroisoquinolines					2.801	206.118	[M+H-H2O]+	adduct linked to 7433_[M+2Na-H]+	0.58	False	null	206.118	C12H15NO2		COC1=C(OC)C=C2C(C)=NCCC2=C1	530	True	True	False	Unit NormalizedByQcPeakHeight by alignment ID=-1	False	False	null	null	100	null	null	null	null	26.87	20240722_MAMAGL_Pos_Echcode12	206.11765:973821 207.121:154336 208.12436:53177
w/o MS2:Methionine butyl ester	4651	4863.3	4445.37	4075.83	4878.01	62293.5	57215	22616.9	15775.1	19084.7	63773.6	9719.29	90367.8	37831.9	32429.6	34230.1	49292.3	53739.9	36053.1	22513.1	21131.1	65807.2	75584	54141.5	37015.6	104133	66954.7	6429.31	73006.1	54421	62769.1	24471.6	78261.4	19125.9	59692.3	57745.9	16222.2	41261.9	30569	16413.2	35604.8	66345.7	30054.3	43583.6	92784.9	48432.1	24533.6	39713.2	31455.1	27308.4	56954.8	65049.5	13574.7	53389	63660.7	58330.2	27135.2	37545.2	111741	43619.8	79785.3	38395.7	20267	18044.5	56896.3	16338.4	74307	31324.6	22845.8	23116.5	27567.7	42631.5	50551.6	49597.7	56314.9	45693.5	48871.1	50576	43918.9	49814.2	48916.3	w/o MS2:Methionine butyl ester	FEOZZKKBHYDPPI-UHFFFAOYSA-N	FEOZZKKBHYDPPI-UHFFFAOYSA-N	Completed	Organic compounds	Organic acids and derivatives	Carboxylic acids and derivatives	Amino acids, peptides, and analogues	Amino acids and derivatives	Alpha amino acids and derivatives	Methionine and derivatives			9.64	206.121	[M+3Na]+	adduct linked to 9968_[2M+ACN+H]+	0.926	False	null	206.121	C9H19NO2S		CCCCOC(=O)C(N)CCSC	530	True	True	False	Unit NormalizedByQcPeakHeight by alignment ID=-1	False	False	null	null	100	null	null	null	null	16.22	20240722_MAMAGL_Pos_Echcode55	206.12094:453481 207.12429:62285 208.12765:39176
w/o MS2:Panthenol	4652	62.4959	62.4959	624.959	62.4959	56584.3	636776	530800	141251	57572.2	346694	267413	326207	39018.5	601904	197622	84349.4	98284.5	195401	47531.6	244122	561788	425290	82792.4	235266	1.55837e+06	701285	1.54178e+06	154848	216992	581924	129028	647207	202556	284010	89208	191560	101818	81657.1	34214.5	273909	283897	307329	105085	324173	418884	276521	162028	546611	318398	43171.3	96167.2	168793	321010	366092	75181.5	205788	98106.8	695006	164689	49603.6	530018	319517	119678	85972.3	269010	262857	140995	140177	133458	143317	391763	382385	367126	396995	378096	373686	404080	376112	380855	386241	w/o MS2:Panthenol	SNPLKNRPJHDVJA-UHFFFAOYSA-N	SNPLKNRPJHDVJA-UHFFFAOYSA-N	Completed	Organic compounds	Lipids and lipid-like molecules	Fatty Acyls	Fatty amides	N-acyl amines					2.166	206.139	[M+Li]+	ion correlated with 4654; adduct linked to 7243_[M+ACN+Na]+; similar chromatogram in higher mz_20632	0.37	True	null	206.139	C9H19NO4		CC(C)(CO)C(C(=O)NCCCO)O	530	True	True	False	Unit NormalizedByQcPeakHeight by alignment ID=-1	False	False	null	null	100	null	null	null	null	28.45	20240722_MAMAGL_Pos_Echcode10	206.13879:4464358 207.14214:684620 208.1455:170385
Panthenol	4654	2082.03	2082.03	2082.03	2082.03	273881	618724	515749	137245	55939.1	336856	259822	316941	121232	584767	191973	81932.3	95460.9	189774	133107	237067	545541	412994	80402.2	228493	1.51398e+06	681450	1.49848e+06	150526	210959	565763	125435	629045	196796	275776	86465.2	185202	98302.9	78728.4	77337.6	263411	272730	294997	27192	310990	402055	265620	155796	526188	306880	109085	42376.3	163279	310828	354931	72909	199580	23479.8	673821	159618	118900	513309	309330	115827	83179.9	260274	254344	49716.2	136224	129690	139267	380685	371563	356729	385672	367260	362566	387579	164136	368520	373846	Panthenol	SNPLKNRPJHDVJA-UHFFFAOYSA-N	SNPLKNRPJHDVJA-UHFFFAOYSA-N	Completed	Organic compounds	Lipids and lipid-like molecules	Fatty Acyls	Fatty amides	N-acyl amines					2.207	206.139	[M+H]+	ion correlated with 4652; adduct linked to 4021_[M+H-H2O]+; adduct linked to 6275_[M+K]+	0.568	True	null	206.139	C9H19NO4		CC(C)(CO)C(C(=O)NCCCO)O	430	True	True	True	Unit NormalizedByQcPeakHeight by alignment ID=-1	False	False	null	null	80.3	null	90.4	50.8	50	43.15	20240722_MAMAGL_Pos_Echcode26	206.13879:3788288 207.14214:735321 208.1455:298379
Unknown	4659	297.205	297.205	297.205	297.205	24073.8	14750.3	9164.19	30923.2	54297.5	16606.1	21321.9	12591.7	21009.8	29006.8	20806.7	37496.8	28118.4	14219.2	19047.8	11866.9	34921	23250.4	31130	29223.3	25870.6	7398.85	34028.2	17131.4	25655.3	23904.8	18649	23278.7	21983.2	54367.9	9868.07	25418.1	9473.02	26354.6	17197.2	21856.8	21710.1	25566.1	38531.8	5829.01	10801.6	19967.6	27351.8	27231	19236.7	13824	34323.6	26564	21672.5	17811.8	43548.1	12485.1	14743.3	13349	27998.2	10663.5	34714.4	10721.1	19415.5	22728.3	16324.6	30130	27396.4	12544.2	14117.3	15369.6	32563.7	32398.9	32032.3	29305.6	32997.5	34365.7	28516	31388	33426.7	31599.8	Unknown	null	null											3.463	206.568	[M+H]+	ion correlated with 15607; adduct linked to 8270_[M+DMSO+H]+	0.914	False	null	null	null	null	null	999	False	False	False	Unit NormalizedByQcPeakHeight by alignment ID=-1	False	False	null	null	null	null	null	null	null	763.09	20240722_MAMAGL_Pos_Echcode05	206.56761:256047 207.57096:0 208.57432:86029
w/o MS2:2,6-Dimethoxyquinone	4675	3389.96	2974.02	3672.63	6895.12	8029.53	24240.5	9002.7	10677	5446.68	32204.5	4657.24	19997.2	18481.2	11456.3	17404.9	17807.2	14599.7	23380.3	9199.62	8625.65	18404.1	33062.8	32432.6	19220.8	34291.9	37522.6	8649.65	27985	25208.3	18745.8	22734.3	45650.4	18669.9	40098.2	33889.5	12072	18891.2	36042.4	13364.9	8633.83	36127.4	18110.9	11234.5	37626.4	24187.3	14366	16018.4	11060.4	18635	24101.5	25486.4	9477.68	34053.8	33025.3	31600.4	14339.8	24850	55484.8	16615	23883.5	34705.5	13641.1	11507.5	10965.6	13699.4	26082.5	14517.1	14836	13649.5	13408.2	17811.9	17659.3	18745.2	13453.9	17925.5	18879.9	16888.6	17813.4	18761.5	17570.9	w/o MS2:2,6-Dimethoxyquinone	OLBNOBQOQZRLMP-UHFFFAOYSA-N	OLBNOBQOQZRLMP-UHFFFAOYSA-N	Completed	Organic compounds	Organic oxygen compounds	Organooxygen compounds	Carbonyl compounds	Ketones	Cyclic ketones	Quinones	Benzoquinones	P-benzoquinones	7.147	207.005	[2M+H]+	adduct linked to 1693_[M+NH4]+	1	False	null	207.005	C8H8O4		O=C1C=C(OC)C(=O)C(OC)=C1	530	True	True	False	Unit NormalizedByQcPeakHeight by alignment ID=-1	False	False	null	null	99.5	null	null	null	null	15.03	20240722_MAMAGL_Pos_Echcode38	207.00459:193307 208.00794:28989 209.0113:23315
w/o MS2:Norharman	4678	3297.94	1356.92	1378.05	1182.6	91097.8	240.491	11306.6	108164	76977.9	31.4488	105806	2949.01	35080.3	48380.5	111144	149796	43453.5	28832.8	83066.6	1854.32	87621.1	1673.38	1474.01	879.106	4320.03	1256.02	974.347	2768.6	65309.6	79406.3	32140.9	1755.85	4373.32	2541.57	3715.47	137160	1676.08	35250.1	33880.2	76590.2	79554.1	21621.9	65189.3	1846.42	944.374	1849.1	56246.9	57270.8	4415.97	2380.88	82645.7	82758.1	801.747	62933.9	97945.9	8045.12	450.433	3183.71	48778.3	20.9659	1166.98	1878.35	44893.8	77436.9	3925.47	64354.3	54675.1	24524	23614.6	26813.1	57835.9	61569.2	53259.7	59373.7	58761.4	56510.2	59071.8	59173.9	57944.3	58943.9	w/o MS2:Norharman	AIFRHYZBTHREPW-UHFFFAOYSA-N	AIFRHYZBTHREPW-UHFFFAOYSA-N	Completed	Organic compounds	Organoheterocyclic compounds	Indoles and derivatives	Pyridoindoles	Beta carbolines					2.726	207.029	[M+IsoProp+H]+	adduct linked to 2706_[M+Li]+; similar chromatogram in higher mz_14698; similar chromatogram in higher mz_16426; similar chromatogram in higher mz_19150	0.593	False	null	207.032	C11H8N2		N=1C=CC2=C(C1)NC=3C=CC=CC32	530	True	True	False	Unit NormalizedByQcPeakHeight by alignment ID=-1	False	False	null	null	92.6	null	null	null	null	23.95	20240722_MAMAGL_Pos_Echcode12	207.02878:827030 208.03213:183871 209.03549:15421
w/o MS2:Spectral Match to Ethanol, 2-[2-(2-butoxyethoxy)ethoxy]- from NIST14	4693	67032.4	58891.9	61889.9	60240.1	38898.4	81740.5	63455.9	34207.7	55751.1	104698	48186.6	155654	106346	43978.4	68720.5	44595.9	47798.9	94397.5	82760.3	80306.9	43550.3	118902	100399	109950	355051	101875	118461	175648	49700.6	32077.8	75612.9	96344.6	72502.3	109791	109826	101067	51040.8	121837	93687.7	42091.7	46520.5	115593	47269.6	213108	59353.2	80438.8	57509.4	34065.7	234364	423953	39333.1	46829.1	164485	48699.3	48118.5	61034.8	62066.3	54519.9	42190.5	51217.9	122693	48690	65608.8	38067.1	67368.2	56315	41862.9	50621	60889.9	65127.7	157295	151136	156103	151743	155950	143634	151376	156946	152014	155852	w/o MS2:Spectral Match to Ethanol, 2-[2-(2-butoxyethoxy)ethoxy]- from NIST14	COBPKKZHLDDMTB-UHFFFAOYSA-N	COBPKKZHLDDMTB-UHFFFAOYSA-N	Completed	Organic compounds	Organic oxygen compounds	Organooxygen compounds	Ethers	Dialkyl ethers	Polyethylene glycols				5.793	207.159	[M+H]+	adduct linked to 5615_[M+Na]+; adduct linked to 6336_[M+K]+; similar chromatogram in higher mz_5639; similar chromatogram in higher mz_19056; similar chromatogram in higher mz_9856	1	False	null	207.159	C10H22O4		CCCCOCCOCCOCCO	530	True	True	False	Unit NormalizedByQcPeakHeight by alignment ID=-1	False	False	null	null	100	null	null	null	null	24.62	20240722_MAMAGL_Pos_Echcode21	207.15913:1017247 208.16248:184649 209.16584:92040
Unknown	4706	585.03	609.3	1129.34	24.7794	209.096	5170.72	743.913	15.5248	392.279	6127.15	15.7434	5495.38	1135.54	823.774	544.374	522.855	171.967	927.284	18.3243	1805.67	294.01	5606.69	4332.8	4085.41	5751.48	7866.95	446.399	3968.73	2566.98	851.355	20331.8	4537.17	4503.72	5511.94	4656.52	410.983	3596.42	1571.62	1155.86	613.45	1116.56	708.835	467.659	14792.5	5679.17	720.517	4534.66	5738.93	2549.23	5482.63	581.708	221.434	7315.33	5102.77	348.304	1868.71	5170.45	8087.37	609.429	22245.3	9174.98	2596.21	2562.62	500.359	2264.52	1315.78	522.996	912.196	969.97	1068.76	3996.12	3757.89	4294.83	4299.73	4009.73	3729.77	4270.52	3672.45	3659.8	4511.37	Unknown	null	null											7.6	207.989	[M+H-H2O]+	adduct linked to 5471_[M+H]+	0.136	False	null	null	null	null	null	999	False	False	False	Unit NormalizedByQcPeakHeight by alignment ID=-1	False	False	null	null	null	null	null	null	null	12.51	20240722_MAMAGL_Pos_Echcode27	207.98862:98700 208.99197:11900 209.99533:7093
w/o MS2:Massbank:KO002198 N-Acetylphenylalanine|N-Acetyl-L-phenylalanine	4707	47.1385	47.1385	47.1385	47.1385	1886.48	2697.18	3117.39	1906.14	1593.88	4620.02	2032.75	3434.03	2675.18	2095.8	3623.79	2093.05	2474.22	1692.88	2540.01	3361.94	3410.93	5179.24	3831.5	3321.32	3288.36	3448.41	3745.22	3299.94	3018.34	2638.31	3597.68	4409.26	4565.01	1566.18	2321.43	3864.7	1721.83	2835.18	2040.52	3237.91	2483.82	2373.13	2583.89	2588.07	2600.31	4318.9	1310.37	2295.26	1182.5	3134.64	2992.15	3585.92	1700.75	2326.24	2423.53	1897.03	1069.03	4351.05	3151.26	54.5227	118.133	2485.25	2656.99	3159.28	531.597	2159.89	1404.06	1426.64	1519.8	508.456	2878.96	3321.43	3398.36	3436.88	2518.06	3564.14	2790.62	3604.46	3385.08	2946.06	w/o MS2:Massbank:KO002198 N-Acetylphenylalanine|N-Acetyl-L-phenylalanine	CBQJSKKFNMDLON-JTQLQIEISA-N	CBQJSKKFNMDLON-JTQLQIEISA-N	Completed	Organic compounds	Organic acids and derivatives	Carboxylic acids and derivatives	Amino acids, peptides, and analogues	Amino acids and derivatives	Alpha amino acids and derivatives	Phenylalanine and derivatives			2.785	208.005	[2M+3H2O+2H]+	adduct linked to 3557_[2M+Na]+	0.025	False	null	208	C11H13NO3		CC(=O)N[C@H](C(O)=O)Cc(c1)cccc1	530	True	True	False	Unit NormalizedByQcPeakHeight by alignment ID=-1	False	False	null	null	80.1	null	null	null	null	11.25	20240722_MAMAGL_Pos_Echcode33	208.00533:20949 209.00868:0 210.01204:0
w/o MS2:(IROA) N-ACETYLPHENYLALANINE	4719	109.733	1097.33	1548.47	8024.91	174924	78254.3	62351.6	283791	68182.1	45038.3	254877	48104.1	110125	115645	44108.5	200816	184974	156979	110505	20299.6	105728	83668.2	88522.8	33932.5	92162	40948.6	103442	94543.4	141559	207849	118990	60734	74125.6	37196.8	38736.2	57100	13090.5	23898.1	34240.4	206376	118709	95132.1	141529	35479.3	23437	84260	107062	196551	53462.5	64726.3	191173	220212	36463.3	131846	39037.6	62439	25878.7	76418.9	137093	20301.4	54945.4	70001.7	93137.1	118588	41688.6	49788.9	55532	50450.6	48635.7	74913.9	109701	174348	96676	162782	93717.7	146658	166017	79683.1	108379	168438	w/o MS2:(IROA) N-ACETYLPHENYLALANINE	CBQJSKKFNMDLON-UHFFFAOYSA-N	CBQJSKKFNMDLON-UHFFFAOYSA-N	Completed	Organic compounds	Organic acids and derivatives	Carboxylic acids and derivatives	Amino acids, peptides, and analogues	Amino acids and derivatives	Alpha amino acids and derivatives	Phenylalanine and derivatives			0.68	208.097	[M+H]+		0.395	False	5.79	208.097	C11H13NO3		O=C(O)C(NC(=O)C)CC=1C=CC=CC1	530	True	True	False	Unit NormalizedByQcPeakHeight by alignment ID=-1	False	False	null	null	100	99.9	null	null	null	19.06	20240722_MAMAGL_Pos_Echcode04	208.09674:1693203 209.10009:274915 210.10345:402098
w/o MS2:Methylone	4725	2344.09	2601.47	695.108	4382.6	326289	4.96009e+06	3.34195e+06	1.37718e+06	506177	5.70506e+06	1.54296e+06	2.36574e+06	3.57434e+06	251128	541468	1.31178e+06	766482	2.61747e+06	1.14401e+06	472179	385655	7.46425e+06	9.67393e+06	808103	8.20503e+06	2.85966e+06	8.51125e+06	3.50268e+06	2.11373e+06	925154	2.49561e+06	6.45083e+06	4.66392e+06	1311140	2.75671e+06	415398	497552	715508	1.41134e+06	1.16328e+06	1.89658e+06	3.35371e+06	445979	2.41906e+06	770151	7.37432e+06	231173	1.14617e+06	844139	3.81123e+06	1.41841e+06	2.44518e+06	798374	2.73025e+06	476353	4.72292e+06	690155	5.04031e+06	4.63546e+06	501913	3.75453e+06	5.89392e+06	1.40775e+06	1.90919e+06	4.67751e+06	810965	755663	1.13454e+06	1.06402e+06	1.09082e+06	2.97091e+06	3.40504e+06	3.36524e+06	3.28374e+06	3.09942e+06	3.33701e+06	3.38605e+06	2.97489e+06	3.19937e+06	3.40812e+06	w/o MS2:Methylone	VKEQBMCRQDSRET-UHFFFAOYSA-N	VKEQBMCRQDSRET-UHFFFAOYSA-N	Completed	Organic compounds	Organoheterocyclic compounds	Benzodioxoles		Benzodioxoles					2.853	208.097	[M+DMSO+H]+	adduct linked to 2023_[M+H]+	0.938	True	null	208.097	C11H13NO3		CC(C(=O)C1=CC2=C(C=C1)OCO2)NC	530	True	True	False	Unit NormalizedByQcPeakHeight by alignment ID=-1	False	False	null	null	100	null	null	null	null	451.32	20240722_MAMAGL_Pos_Echcode19	208.09694:31770468 209.10029:6727875 210.10365:758816
w/o MS2:Methylone	4728	2206.19	1809.32	1809.62	4470.46	45499.8	130094	75272.6	15032.1	60843.8	200431	21543.4	187459	58928.6	26083.1	68245.2	18124.8	21984.4	37464.3	18422	178860	38826.5	140881	151463	188318	189927	106202	176792	195387	61359	14949.3	38157.4	162158	98360.8	153263	137252	46338.5	121358	102717	55069.4	25002.7	33057.5	38229.9	36635.8	100767	260692	199067	26252	16924.4	144321	108047	17865.1	28407.2	244151	42737.3	38335.8	79477.7	191882	110578	58120.9	124585	354614	111271	43923.7	38308.7	85905.5	112147	63479.6	40200.2	37301	39836.2	107174	108226	109532	108176	108223	95681.1	110432	106631	106843	109918	w/o MS2:Methylone	VKEQBMCRQDSRET-UHFFFAOYSA-N	VKEQBMCRQDSRET-UHFFFAOYSA-N	Completed	Organic compounds	Organoheterocyclic compounds	Benzodioxoles		Benzodioxoles					3.581	208.097	[M+H-H2O]+	adduct linked to 18405_[2M+ACN+Na]+	0.741	False	null	208.097	C11H13NO3		CC(C(=O)C1=CC2=C(C=C1)OCO2)NC	530	True	True	False	Unit NormalizedByQcPeakHeight by alignment ID=-1	False	False	null	null	100	null	null	null	null	15.65	20240722_MAMAGL_Pos_Echcode42	208.09703:1075927 209.10038:162584 210.10374:21418
w/o MS2:3,4-Methylenedioxyethylamphetamine	4732	453.946	453.946	453.946	453.946	10435.8	29903.5	17689.6	18295.6	12061	23924.4	18366.7	24793.8	12894.3	5871.65	13360.6	17474.5	9852.87	16105.5	8145.64	9977.12	6002.78	27194.5	29276	12818.4	20245.9	10725.7	27158.2	14359.4	11553.8	10291	16263.8	30295.7	22438.7	17433.7	16847.8	7762.25	9257.77	11851.4	8869.41	19790.8	12100.8	14114.7	8527.56	8903.13	18062.4	53727.8	6807.64	13086.5	21657.1	20040.9	23661	15401.3	34694	28630.3	7903.39	19797.4	17622	23521.4	26581.6	9130.14	36025	21394.2	8665.56	19161	17757.6	13820.1	9458.99	9769.31	8240.16	10480.9	21041.8	24108.7	20698.7	21516.4	21838.9	28125.8	21316.9	14920.3	20748.2	22636.6	w/o MS2:3,4-Methylenedioxyethylamphetamine	PVXVWWANJIWJOO-UHFFFAOYSA-N	PVXVWWANJIWJOO-UHFFFAOYSA-N	Completed	Organic compounds	Organoheterocyclic compounds	Benzodioxoles		Benzodioxoles					1.413	208.133	[M+H]+		0.012	False	null	208.133	C12H17NO2		CCNC(C)CC1=CC2=C(C=C1)OCO2	530	True	True	False	Unit NormalizedByQcPeakHeight by alignment ID=-1	False	False	null	null	100	null	null	null	null	10.87	20240722_MAMAGL_Pos_Echcode50	208.13307:77588 209.13642:0 210.13978:0
Unknown	4744	469.481	355.767	442.522	450.664	75.5405	591.452	1363.34	2357.55	10.859	788.467	3335.67	704.941	2035.59	286.255	12.7129	2503.74	1612.83	3255.03	2875.09	14.0873	8.54475	3390.19	1705.93	22.6622	1098.47	712.658	2598.77	654.75	3239.16	3918.19	2911.04	2348.39	1528.99	1008.18	19.3048	322.081	12.4102	513.76	2412.11	2602.55	4510.11	2499.81	517.432	1492.47	12.7129	557.285	9.14438	3742.67	14.8923	1834.33	4383.87	3597.54	22.6622	1635.27	10.859	1814.9	13.0307	1506.31	2165.21	1019.29	28.9572	987.771	10.6373	2300.52	2655.84	686.162	1047.73	1027.33	1275.27	1565.98	2201.48	3465.39	3666.1	2037.06	3676.32	2702.15	3078.67	3206.99	3836.75	2112.37	Unknown	null	null											2.963	208.551	[M+H]+		0.037	False	null	null	null	null	null	999	False	False	False	Unit NormalizedByQcPeakHeight by alignment ID=-1	False	False	null	null	null	null	null	null	null	19.49	20240722_MAMAGL_Pos_Echcode38	208.55093:25271 209.55428:0 210.55764:0
w/o MS2:Fraxetin	4775	938.137	651.554	2122.18	1428.02	28534.5	2321.08	3504.91	15519.4	25357.2	2061.91	15681.8	1873.54	10819.1	20330.9	14114.1	26636.3	17922.5	4935.04	21885.6	1971.44	28019.1	1162.46	1387.83	1087	1258.43	2571.4	1127.34	1209.57	26521.6	20098.3	6646.44	1531.19	875.547	3037.29	1003.66	15262.1	1783.53	6635.61	6069.71	38758.1	25617.4	4495.71	21058.9	1427.26	544.972	1347.46	24274.2	23199.7	2273.2	1377.43	26585.9	15445.6	2572.82	23639.2	10811.1	3135.51	1128.17	1712.35	9626.45	1003.97	3771.99	901.361	9519.09	39808.3	1804.09	11401.1	8906.08	6109.44	5737.04	5843.45	14724.3	14520.7	14679.9	14645.4	12964.7	14263.4	14837.1	15115.5	14475.6	14601.1	w/o MS2:Fraxetin	HAVWRBANWNTOJX-UHFFFAOYSA-N	HAVWRBANWNTOJX-UHFFFAOYSA-N	Completed	Organic compounds	Phenylpropanoids and polyketides	Coumarins and derivatives	Hydroxycoumarins	7,8-dihydroxycoumarins					4.048	209.045	[M+DMSO+H]+	adduct linked to 2066_[M+H]+; adduct linked to 15187_[2M+ACN+H]+	0.506	False	null	209.044	C10H8O5		COC1=C(C(=C2C(=C1)C=CC(=O)O2)O)O	530	True	True	False	Unit NormalizedByQcPeakHeight by alignment ID=-1	False	False	null	null	100	null	null	null	null	10.34	20240722_MAMAGL_Pos_Echcode61	209.04462:249066 210.04797:49205 211.05133:0
w/o MS2:Sinapoyl aldehyde	4778	9377.97	7441.61	8902.59	9413.82	1.65227e+06	812357	777606	682059	2.21035e+06	492730	1.01785e+06	932023	831691	2.94352e+06	619445	837404	2.15667e+06	449061	531407	1.31377e+06	2.39248e+06	553780	514910	416582	597072	360652	1.05923e+06	625865	1.50316e+06	827525	1.26006e+06	751676	380217	983064	290132	1.42844e+06	197560	1.23215e+06	915508	1.62288e+06	1.81911e+06	754643	2.33349e+06	283829	909623	607616	2.62411e+06	1.23637e+06	220408	482881	874883	1.04198e+06	506841	1.27148e+06	1.29862e+06	1.00941e+06	559287	545022	674340	259105	1.2097e+06	861848	723563	1.74698e+06	556940	860136	2.09959e+06	600596	644518	615448	1.56335e+06	1.36844e+06	1.52523e+06	1.44488e+06	1.57309e+06	1.4005e+06	1.54905e+06	1.42308e+06	1.4691e+06	1.52321e+06	w/o MS2:Sinapoyl aldehyde	CDICDSOGTRCHMG-ONEGZZNKSA-N	CDICDSOGTRCHMG-ONEGZZNKSA-N	Completed	Organic compounds	Benzenoids	Phenols	Methoxyphenols	Methoxyphenols					4.059	209.081	[M+CH3OH+H]+	adduct linked to 3649_[M+H]+; adduct linked to 2066_[M+H]+; found in higher mz's MsMs_22914	0.938	True	null	209.081	C11H12O4		COC1=CC(\C=C\C=O)=CC(OC)=C1O	530	True	True	False	Unit NormalizedByQcPeakHeight by alignment ID=-1	False	False	null	null	100	null	null	null	null	117.61	20240722_MAMAGL_Pos_Echcode10	209.08084:23896864 210.08419:4011812 211.08755:685649
w/o MS2:Sinapoyl aldehyde	4779	12114.9	8857.92	12880.5	14577.5	297281	90474.8	79579.1	66107.3	296805	107494	131468	115844	135077	359003	233156	87257.2	263479	69452.7	63276.5	122042	288335	114408	133427	68005.7	98164.4	63810.9	88073.1	117219	334467	62988.3	188144	129245	88004.9	90013.3	97653.4	174434	63734.1	279833	97542.4	152018	135703	78827.9	291853	54209.7	99591.7	102473	387553	89339.5	75912	76021.7	62601.7	97883.7	82816.9	171843	91517.5	111545	86175.7	76023.2	93967.3	58980.4	181904	78356.3	88793.9	220806	84542.9	176761	341220	77490.9	78859.2	80416.3	180348	172395	184886	182706	171437	177943	182649	172053	189761	175285	w/o MS2:Sinapoyl aldehyde	CDICDSOGTRCHMG-ONEGZZNKSA-N	CDICDSOGTRCHMG-ONEGZZNKSA-N	Completed	Organic compounds	Benzenoids	Phenols	Methoxyphenols	Methoxyphenols					4.672	209.081	[M+H]+	ion correlated with 2612; adduct linked to 15659_[2M+NH4]+; adduct linked to 16588_[2M+K]+; similar chromatogram in higher mz_19572	0.914	True	null	209.081	C11H12O4		COC1=CC(\C=C\C=O)=CC(OC)=C1O	530	True	True	False	Unit NormalizedByQcPeakHeight by alignment ID=-1	False	False	null	null	100	null	null	null	null	11.2	20240722_MAMAGL_Pos_Echcode01	209.08081:2115281 210.08416:366472 211.08752:98138
w/o MS2:NCGC00380942-01_C13H20O2_1H-Indene-3-carboxylic acid, 3a,4,5,6,7,7a-hexahydro-3a,7,7-trimethyl-	4784	9090.75	8975.77	9432.33	7898.29	95370.7	131300	114888	94259.1	93986.4	129241	98534.2	155348	101938	92060.7	103459	103394	101088	87313.5	108987	108542	110536	110616	110337	114524	102649	107661	83988.6	110499	114023	96831.8	96535.5	99180.7	91620.4	95415.8	92394.9	106712	91864.6	99189.8	106395	97167.8	108597	119038	87729	108708	96301.3	88003.7	76039.3	97020.3	129863	162839	94615.9	91436.8	115478	103179	114691	96743.8	106312	95160.4	87265.5	112227	106096	99206.9	81422.9	91576.3	100047	80444.8	99265.7	61445.3	62296.5	60186.1	134585	122691	130600	140522	124930	130533	132455	126831	125875	136187	w/o MS2:NCGC00380942-01_C13H20O2_1H-Indene-3-carboxylic acid, 3a,4,5,6,7,7a-hexahydro-3a,7,7-trimethyl-	ACQRUPZAAPLQQP-UHFFFAOYSA-N	ACQRUPZAAPLQQP-UHFFFAOYSA-N	Completed	Organic compounds	Organic acids and derivatives	Carboxylic acids and derivatives	Carboxylic acids	Carboxylic acids					4.197	209.154	[M+CH3OH+H]+	adduct linked to 14891_[2M+ACN+Na]+	0.938	False	null	209.154	C13H20O2		CC1(C)CCCC\2(C)C1C\C=C2C(O)=O	530	True	True	False	Unit NormalizedByQcPeakHeight by alignment ID=-1	False	False	null	null	99.9	null	null	null	null	18.18	20240722_MAMAGL_Pos_Echcode10	209.15363:704994 210.15698:141444 211.16034:15995
Unknown	4808	19.0807	480.172	19.0807	19.0807	3305.03	253.152	7005.34	2471.92	7726.29	6686.31	3299.54	3705.83	4296.8	2925.15	6065.87	3800.2	2631.1	5772.41	5288.5	6286.98	2621.49	5181.4	5794.35	5023.53	6700.36	11265.2	4944.6	6395.64	7536.56	1947.03	5536.67	6080.02	10489.6	1547.63	10548	7915.66	2555.9	10189.5	9745.19	3623.13	8362.06	6478.72	6662.13	9934.57	4106.2	3118.42	2248.68	4103.32	6748.22	4914.51	5208.6	3730.92	4903.29	6162.03	12007.1	3761.91	6548.02	3007.38	9627.15	22.0697	7888.13	4084.08	4816.56	3828.5	5958.6	8405.81	8866.34	5754.79	6221.86	3871.82	5584.57	4570.87	7243.33	4659.38	6577.9	4940.32	4514.01	6514.38	5988.49	4879.44	Unknown	null	null											0.625	209.985	[M+H]+		0.012	False	null	null	null	null	null	999	False	False	False	Unit NormalizedByQcPeakHeight by alignment ID=-1	False	False	null	null	null	null	null	null	null	15.31	20240722_MAMAGL_Pos_Echcode64	209.9848:39955 210.98815:0 211.99151:0
w/o MS2:2-(3-chlorophenyl)-4,4-dimethyl-4,5-dihydrooxazole	4812	45274.6	42689	37608	74236.9	32850.2	52420.2	51327.1	25435.7	45065.7	78686.3	24843.5	56691.2	42668.9	22932.7	48539.6	37856.9	28180.8	38916.7	30925.3	58448	32208.9	65030	48656	108502	51645.7	77722.3	53163.3	71478	37101	26722.1	37092.2	84591.6	43901.7	66947.8	92347.4	56993	86807.4	81292.1	43787.6	52301.3	30461.1	62283.1	27890.6	96802.8	63988.8	59756.2	38368.9	28492.1	47898.6	122713	39952.6	51636.9	84410.1	50938.6	39407.5	63190.5	40783.6	71795.4	59861.7	92032.9	122925	43482.9	40815.1	38954.1	67987.4	52436.1	46244	50002.1	46221.9	39315.8	38545	49878.9	39027.1	40792.1	41098.5	40814.8	60250.7	43066.7	39356	41394.7	w/o MS2:2-(3-chlorophenyl)-4,4-dimethyl-4,5-dihydrooxazole	RHIGOVYZLUVMOO-UHFFFAOYSA-N	RHIGOVYZLUVMOO-UHFFFAOYSA-N	Completed	Organic compounds	Benzenoids	Benzene and substituted derivatives	Halobenzenes	Chlorobenzenes					0.666	210.058	[M+ACN+Na]+	adduct linked to 1976_[M+H-H2O]+	0.012	False	null	210.06	C11H12ClNO		ClC1=CC(C2=NC(C)(C)CO2)=CC=C1	530	True	True	False	Unit NormalizedByQcPeakHeight by alignment ID=-1	False	False	null	null	98.2	null	null	null	null	10.22	20240722_MAMAGL_Pos_Echcode20	210.05846:241011 211.06181:36529 212.06517:722759
w/o MS2:4-oxo-5-phenylpentanoic acid	4827	1772.35	597.14	2204.69	1053.51	48395.3	29681.3	27247.9	35933.1	48330.5	25531.3	45098.6	36116.8	23123.9	70318.8	22622.4	58421.4	38695	44899.6	24238.2	31647.7	35929.2	28998.2	25540.5	25033.6	23530.8	36789.6	26146	38557.5	58152.2	37373.6	35623.8	20210.2	23331.2	18849.3	24982.8	39785	11456.3	35594.8	25363.4	41870.5	61632.9	18290.1	71421.7	28691.9	31539.2	22251.3	76655.7	36505.8	25984.6	17676.9	60073.3	28605	30914.1	28024.4	39185.1	17398.5	22617.5	20617.9	33830.8	21198.4	22052.9	20953.8	24535.3	21665.4	24780.9	19908.3	27630.9	22733.7	25675.3	19549.3	55285.6	35930.7	45679.1	33657.4	57785.1	36613.6	40887.2	52756.3	49535.4	36632.8	w/o MS2:4-oxo-5-phenylpentanoic acid	LTNSOYZGFPWHOF-UHFFFAOYSA-N	LTNSOYZGFPWHOF-UHFFFAOYSA-N	Completed	Organic compounds	Organic acids and derivatives	Keto acids and derivatives	Medium-chain keto acids and derivatives	Medium-chain keto acids and derivatives					0.852	210.112	[2M+3H2O+2H]+	adduct linked to 751_[M+Li]+; adduct linked to 17343_[2M+3H2O+2H]+	0.222	False	null	210.112	C11H12O3		O=C(O)CCC(=O)CC=1C=CC=CC1	530	True	True	False	Unit NormalizedByQcPeakHeight by alignment ID=-1	False	False	null	null	100	null	null	null	null	13.25	20240722_MAMAGL_Pos_Echcode10	210.11246:543091 211.11581:108842 212.11917:415163
w/o MS2:Propoxur	4828	69.2951	2028.24	692.951	1181.09	54173.4	39376.3	21645.8	38427.1	36988.5	48387	50785.7	30383.5	44741	54656.6	33005.9	51719.5	42611.9	33905.5	33855.3	22845.7	47075.4	39074.1	26096.1	32834.1	35881.1	26048.5	45937.8	37552.1	30843.1	54085.4	21382.3	32412.6	15283.7	28270.2	18449.5	24210.6	15510.4	18828.3	46116.6	38463.6	58773.8	29406.9	47758.8	20080.9	30692.8	35483.7	49150.2	50009.1	19108.7	25490.3	61578.2	33953.6	32273.7	29742.5	25224.7	33019.5	15302.9	35685.6	37017.3	23297.2	10479.4	41093.8	43253.8	33285.8	27667.3	35591.7	21233.4	19431.5	18526.3	27206.2	39492.4	49854.1	34550.7	54633.8	30368	50158.1	50694	29058.7	36265.1	53789.7	w/o MS2:Propoxur	ISRUGXGCCGIOQO-UHFFFAOYSA-N	ISRUGXGCCGIOQO-UHFFFAOYSA-N	Completed	Organic compounds	Benzenoids	Phenol ethers		Phenol ethers					0.912	210.113	[M+IsoProp+Na+H]+	found in higher mz's MsMs_7839; adduct linked to 8755_[2M+ACN+H]+	0.284	False	null	210.113	C11H15NO3		CNC(=O)OC1=CC=CC=C1OC(C)C	530	True	True	False	Unit NormalizedByQcPeakHeight by alignment ID=-1	False	False	null	null	100	null	null	null	null	10.92	20240722_MAMAGL_Pos_Echcode26	210.11252:364498 211.11587:133417 212.11923:289092
Unknown	4832	535.875	535.875	535.875	535.875	4216.24	16850.8	18430.3	6877.77	9861.55	21643.9	4802.36	23203.6	11128.7	6110.7	11891.7	5953.88	6898.72	10698.9	9418.79	20532.9	6516.49	18441.1	12363.9	25828.2	15187.1	13777.9	18563.3	15650.7	6227.59	5300.16	8312.04	15454.1	14560.4	21511.5	16809.4	6568.29	13693.4	12764.4	7288.17	8993.87	10923.6	7972.91	7995.01	24132.2	16749.7	13706.7	6883.08	7519.79	19720.9	20434.1	7649.61	4512.01	24806.9	14711.4	7576.84	10701.3	17372	16221.1	6530.42	20693.8	13429.4	20039.3	7853.21	8199.3	14140.2	11405.8	9375.55	8280.38	8203.14	9584.56	16100.8	10809.1	13737.9	12538.1	14774.8	13367.6	10612.6	15515.7	13992.8	12444.8	Unknown	null	null											3.387	210.551	[M+H]+	adduct linked to 15011_[2M+H]+	0.938	False	null	null	null	null	null	999	False	False	False	Unit NormalizedByQcPeakHeight by alignment ID=-1	False	False	null	null	null	null	null	null	null	416.05	20240722_MAMAGL_Pos_qc01	210.55122:86472 211.55457:0 212.55793:0
w/o MS2:NCGC00160312-01!2-Pyridin-3-yl-thiazolidine-4-carboxylic acid	4838	391.551	541.898	675.261	5.37822	646.636	459.699	6.55697	451.338	5.05433	1215.81	3.41701	706.398	5.16187	242.953	5.91727	603.104	333.964	5.05433	3.97718	623.312	224.36	571.404	574.177	806.252	521.585	10.5482	2869.43	6349.96	5.16187	3.67588	4.85216	1289.63	85.9621	421.073	13911.4	504.034	699.757	1030.72	340.954	220.001	4.1829	4.95118	294.599	15945	5.91727	6.0652	732.604	182.351	6.93166	599.529	18762.5	335.271	6343.54	1109.29	5.05433	4.57751	6.0652	713.821	4.41106	2099.78	13.4782	4855.62	4.95118	3.67588	614.681	487.02	4.75702	638.15	347.857	312.279	881.886	951.822	373.169	744.508	817.169	830.782	924.844	756.871	563.999	1029.86	w/o MS2:NCGC00160312-01!2-Pyridin-3-yl-thiazolidine-4-carboxylic acid	FSNGLHIMQHWTNF-JAMMHHFISA-N	FSNGLHIMQHWTNF-JAMMHHFISA-N	Completed	Organic compounds	Organic acids and derivatives	Carboxylic acids and derivatives	Amino acids, peptides, and analogues	Amino acids and derivatives	Alpha amino acids and derivatives	Alpha amino acids	L-alpha-amino acids		5.748	211.054	[M+2Na-H]+	adduct linked to 11752_[2M+NH4]+	0.025	False	null	211.054	C9H10N2O2S		OC(=O)[C@@H]1CSC(N1)C2=CN=CC=C2	530	True	True	False	Unit NormalizedByQcPeakHeight by alignment ID=-1	False	False	null	null	99.9	null	null	null	null	14.05	20240722_MAMAGL_Pos_Echcode48	211.05367:99130 212.05702:9349 213.06038:6571
w/o MS2:Sinapyl alcohol	4843	5293.8	2581.13	2846.99	5123.12	900718	4.57952e+06	3.01182e+06	7.0391e+06	1.33711e+06	1.91116e+06	5.46589e+06	1.25321e+06	4.56123e+06	1.41004e+06	417547	6.50635e+06	4.03761e+06	2.92951e+06	3.5766e+06	368333	1.21752e+06	3.99783e+06	4.6396e+06	350109	3.70698e+06	1.17286e+06	5.76181e+06	2.05593e+06	6.29877e+06	5.17184e+06	6.44538e+06	4.04529e+06	1.98645e+06	1.26631e+06	1.13805e+06	858862	141988	631471	3.17292e+06	5.60643e+06	7.08763e+06	4.33166e+06	1.68584e+06	1.13139e+06	302908	2831755	1.04147e+06	8.4817e+06	206197	2.31326e+06	6.31443e+06	5.84446e+06	279311	4.6664e+06	884086	4.19797e+06	351922	2.40189e+06	3.82176e+06	197023	1.7799e+06	4.03579e+06	1.24334e+06	5.48564e+06	3.21988e+06	429375	2.59322e+06	2.24207e+06	2.02795e+06	2.25281e+06	4.69027e+06	4.47353e+06	4.36677e+06	4.66836e+06	4.58029e+06	4.27086e+06	4.83509e+06	4.3375e+06	4.39868e+06	4.70118e+06	w/o MS2:Sinapyl alcohol	LZFOPEXOUVTGJS-ONEGZZNKSA-N	LZFOPEXOUVTGJS-ONEGZZNKSA-N	Completed	Organic compounds	Benzenoids	Phenols	Methoxyphenols	Methoxyphenols					3.975	211.096	[M-C6H10O5+H]+	ion correlated with 5602; adduct linked to 3715_[M+H]+; adduct linked to 12983_[M+H]+; adduct linked to 15087_[2M+H]+	0.938	True	null	211.096	C11H14O4		COC1=CC(\C=C\CO)=CC(OC)=C1O	530	True	True	False	Unit NormalizedByQcPeakHeight by alignment ID=-1	False	False	null	null	100	null	null	null	null	413.91	20240722_MAMAGL_Pos_Echcode45	211.09636:59295096 212.09971:11765899 213.10307:1405908
w/o MS2:Sinapyl alcohol	4844	2736.53	2292.82	1854.09	5223.67	978939	476314	300386	360699	1.25997e+06	359243	419643	469105	357484	1.43149e+06	423483	404221	969678	246752	225588	642692	1.23505e+06	370319	430297	253141	370468	155724	437670	427523	743215	356095	621590	428142	255634	740576	198652	889595	237293	942237	372620	520060	676962	338199	1.21516e+06	190448	426488	297273	1.17828e+06	459302	224303	297952	340594	461975	341597	532604	619493	507487	399524	228145	344410	270293	1.23259e+06	367031	370806	557984	367464	499372	980058	314401	302747	300315	712137	774016	733647	761286	728985	760927	722813	724951	704981	788879	w/o MS2:Sinapyl alcohol	LZFOPEXOUVTGJS-ONEGZZNKSA-N	LZFOPEXOUVTGJS-ONEGZZNKSA-N	Completed	Organic compounds	Benzenoids	Phenols	Methoxyphenols	Methoxyphenols					4.221	211.096	[M+ACN+Na]+	ion correlated with 2201; adduct linked to 3165_[M+NH4]+	0.938	True	null	211.096	C11H14O4		COC1=CC(\C=C\CO)=CC(OC)=C1O	530	True	True	False	Unit NormalizedByQcPeakHeight by alignment ID=-1	False	False	null	null	100	null	null	null	null	66.09	20240722_MAMAGL_Pos_Echcode10	211.09647:11076408 212.09982:2193643 213.10318:290939
w/o MS2:(+-)-Jasmonic acid	4859	462494	435799	449953	454913	269265	550788	533601	260729	410984	722895	277503	683363	409233	230099	478059	323366	283640	397866	303340	547258	294785	690173	567687	835001	563649	806567	570570	637471	381591	266070	376685	668956	497154	630559	731631	320537	442693	475992	466181	293266	307486	399764	345324	898730	453103	460653	351510	276644	510801	931650	325821	328644	845238	391296	383567	355668	479965	478406	346404	480618	1107825	418800	405863	273065	472228	466557	366457	439590	475019	434745	404410	415490	430197	431375	410683	412729	418963	422815	404774	425323	w/o MS2:(+-)-Jasmonic acid	ZNJFBWYDHIGLCU-HWKXXFMVSA-N	ZNJFBWYDHIGLCU-HWKXXFMVSA-N	Completed	Organic compounds	Lipids and lipid-like molecules	Fatty Acyls	Lineolic acids and derivatives	Jasmonic acids					7.58	211.133	[M+IsoProp+Na+H]+	adduct linked to 9623_[2M+3H2O+2H]+	1	True	null	211.133	C12H18O3		CC\C=C/C[C@@H]1[C@@H](CC(O)=O)CCC1=O	530	True	True	False	Unit NormalizedByQcPeakHeight by alignment ID=-1	False	False	null	null	100	null	null	null	null	118.04	20240722_MAMAGL_Pos_qc_dil1a3_02	211.13284:2142348 212.13619:417755 213.13955:110190
Unknown	4872	27.0005	27.0005	27.0005	27.0005	1616.5	35.8228	32.9183	1900.63	1109.12	46.8452	2919.31	41.9992	911.644	1471.31	728.511	2450.89	1660.47	342.249	2321.87	32.9183	1359.89	630.762	747.779	52.9555	38.0618	691.12	812.775	41.9992	949.059	1343.07	1550.86	41.9992	32.052	41.9992	666.611	1941.17	352.226	1177.69	418.983	2248.59	1343.49	412.033	1188.46	52.9555	29.7067	408.623	998.598	3478.89	34.7993	57.9989	1994.23	1522.74	52.9555	878.404	809.921	633.03	320.493	32.052	539.759	31.2302	67.6654	289.994	1133.93	1171.89	30.4494	305.446	565.644	562.877	27.0005	27.0005	1200.53	1704.35	1100.17	1012.52	1495.35	1172.46	1569.07	685.234	1336.75	1335.37	Unknown	null	null											9.381	211.614	[M+H]+	similar chromatogram in higher mz_8939	0.012	False	null	null	null	null	null	999	False	False	False	Unit NormalizedByQcPeakHeight by alignment ID=-1	False	False	null	null	null	null	null	null	null	471.71	20240722_MAMAGL_Pos_Echcode45	211.61426:23586 212.61761:0 213.62097:0
Unknown	4873	473.821	683.36	359.055	1278.48	2227.99	17878.2	8832.48	7012.27	3159.98	10329.1	5746.37	5969.97	7452.24	6177.73	7209.84	5296.83	3800.57	3640.48	3772.3	8279	9093.8	11142.2	5913.78	5580.42	9233.12	12765.4	7043.46	28720.3	6517.89	13865.9	4065.83	4285.02	5450.01	12244.2	21151.1	7341.23	2896.53	2868.8	1599.75	4431.58	7514.14	7605.5	4287.94	11431.7	6995.2	9008.26	6424.82	11505.6	6252.08	13751.5	7950.16	8645.84	11145.7	6988.35	18079	6001.47	8756.03	10348.4	4965.43	5407.41	24902.6	12089.3	11114.5	8740.69	7995.66	8044.38	2985.28	5458.65	4498.42	4242.1	9811.03	9230.5	9708.95	10745.8	8344.79	11020.8	8227.04	9662.49	11491.7	8478.22	Unknown	null	null											9.614	211.638	[M+H]+		0.765	False	null	null	null	null	null	999	False	False	False	Unit NormalizedByQcPeakHeight by alignment ID=-1	False	False	null	null	null	null	null	null	null	427.74	20240722_MAMAGL_Pos_Echcode26	211.63815:85643 212.6415:9799 213.64486:0
w/o MS2:(2R)-2-amino-3-(phenylmethylthio)propanoic acid	4890	154774	147729	147178	193306	91860.4	203357	170422	90671.3	147308	263567	100091	200563	137324	82078.1	152975	112503	97446.1	127254	97204.2	181830	97437.1	214359	171436	300946	186441	300793	200008	237121	141933	94225.4	127558	273820	154876	206012	315989	194364	265438	297886	156332	163054	105435	200878	105974	380184	219233	233742	143403	121966	166308	418201	135890	183960	258904	165422	135790	198441	153260	213802	172329	284109	351641	153665	124949	118299	202911	161253	133432	146306	142932	153475	141678	140357	132583	130784	146507	132131	199568	132803	143523	134784	w/o MS2:(2R)-2-amino-3-(phenylmethylthio)propanoic acid	GHBAYRBVXCRIHT-UHFFFAOYSA-N	GHBAYRBVXCRIHT-UHFFFAOYSA-N	Completed	Organic compounds	Organic acids and derivatives	Carboxylic acids and derivatives	Amino acids, peptides, and analogues	Amino acids and derivatives	Alpha amino acids and derivatives	Cysteine and derivatives			0.732	212.074	[M+H]+		0.062	False	null	212.074	C10H13NO2S		NC(CSCc1ccccc1)C(=O)O	530	True	True	False	Unit NormalizedByQcPeakHeight by alignment ID=-1	False	False	null	null	100	null	null	null	null	16.09	20240722_MAMAGL_Pos_Echcode41	212.07417:858468 213.07752:120128 214.08088:149658416
w/o MS2:Methoxamine	4897	88.0063	88.0063	971.83	880.063	43153	81326.1	33190.2	31987.4	45920.7	82976.4	69350.7	59402.7	82855.3	32294.3	50722.8	26933.4	33160.6	42142.2	42311.6	76559.8	46059.8	89920.9	31756.3	62631	77009.6	36316.7	90261.4	71979.1	31526.1	36236.2	21008.8	67013	29187.6	49045.9	40124.9	21042.8	32208	31512.2	100916	31381	24214.3	53430.4	32886.9	53853.7	66709.1	82216.4	20006.4	38764.8	25723.8	40291.1	28619.2	36648	96334	39668.3	44499.6	74599.3	25475.2	80594.9	31704.6	42031.4	25992.6	100747	84869.7	30242.5	36278.7	71351.4	42533.4	27199.8	24811.1	37282.5	46865	74038.4	46108.2	74310	45800.7	62725.1	69071	39445	51369.4	69563.9	w/o MS2:Methoxamine	WJAJPNHVVFWKKL-UHFFFAOYSA-N	WJAJPNHVVFWKKL-UHFFFAOYSA-N	Completed	Organic compounds	Benzenoids	Benzene and substituted derivatives	Methoxybenzenes	Dimethoxybenzenes					0.908	212.128	[2M+3H2O+2H]+	found in higher mz's MsMs_5656; adduct linked to 632_[M+H]+; found in higher mz's MsMs_7839	0.519	False	null	212.128	C11H17NO3		OC(C1=CC(OC)=CC=C1OC)C(N)C	530	True	True	False	Unit NormalizedByQcPeakHeight by alignment ID=-1	False	False	null	null	100	null	null	null	null	21.53	20240722_MAMAGL_Pos_Echcode07	212.1281:425934 213.13145:117035 214.13481:223676
w/o MS2:Spectral Match to Tyr-Leu-Lys from NIST14	4899	59671.6	58823.3	61348.1	54588.7	38529.7	74935.4	69109.4	34249.6	53077.4	96909	35654.8	89488.6	52563.5	31197.7	62756.1	41438.6	38317.1	52974.9	41937.3	73693.4	40373.6	87643.9	74314.7	113598	72572.2	105130	77320.4	83463	48543.4	34514.7	47935.6	85264.8	65795.6	81560.8	99694.8	42091.1	57809.3	58275.8	58261.9	39521.7	39928.2	49847.1	43613.7	110380	57642.5	60167.1	43723.2	37130.2	65159.2	116929	42664.1	40817.4	106256	50597.1	48262.3	44172.7	59124.6	58082.2	45271.7	59645.8	144970	50939.8	51131.6	32412.2	59330.9	55984.9	46056	57015.8	61792.2	57605.8	53908.7	55528.4	55542.2	56300.2	53601.4	55953.1	54357.9	55149.8	49035.9	56267.3	w/o MS2:Spectral Match to Tyr-Leu-Lys from NIST14	PRONOHBTMLNXCZ-BZSNNMDCSA-N	PRONOHBTMLNXCZ-BZSNNMDCSA-N	Completed	Organic compounds	Organic acids and derivatives	Carboxylic acids and derivatives	Amino acids, peptides, and analogues	Peptides	Oligopeptides				7.579	212.136	[M+H]+		0.037	False	null	212.135	C21H34N4O5		CC(C)C[C@@H](C(=O)N[C@@H](CCCCN)C(=O)O)NC(=O)[C@H](CC1=CC=C(C=C1)O)N	530	True	True	False	Unit NormalizedByQcPeakHeight by alignment ID=-1	False	False	null	null	98.6	null	null	null	null	21.29	20240722_MAMAGL_Pos_Echcode46	212.13635:233169 213.1397:89854 214.14306:22187
Unknown	4900	13212.7	13421.9	11281.3	10396.5	22293.1	53279.4	44064	27586.5	22913.9	80271.8	25091.5	58522.5	36036.5	21963.9	41302	25164.9	24430	34934.8	27963	42771.8	22646.6	54582.7	37725.4	59570	65807.3	53756	50364.4	50764.4	28851.4	106423	26802.5	59270.1	38504.5	40235.9	58734	24778.5	35537.4	37392.6	30449.4	20352.5	29287.6	31575.5	26580.5	63071.1	40301.9	34488.8	25662.9	17741	47880.5	74932.6	21226.2	23686	49775.5	23817	33073.6	27486.8	47242.3	40969.5	29256.8	38923	68770.3	32193.2	28357.7	20993.2	33965.9	29130.6	26552.8	28396.9	27939.8	27126.6	53123.8	49991.7	50884.8	50219	51268.5	51631	51075.7	50138.6	52383.5	50626.5	Unknown	null	null											7.634	212.165	[M+ACN+Na]+	ion correlated with 5658; adduct linked to 3188_[M+NH4]+; similar chromatogram in higher mz_7181; similar chromatogram in higher mz_17984	1	False	null	null	null	null	null	999	False	False	False	Unit NormalizedByQcPeakHeight by alignment ID=-1	False	False	null	null	null	null	null	null	null	23.73	20240722_MAMAGL_Pos_Echcode26	212.16454:688676 213.16789:183664 214.17125:38161
w/o MS2:N-Ethyl-4-menthane-3-carboxamide	4906	5122.35	3034.54	3956.18	3998.82	15880.2	79917.7	45598.1	25811.4	41865.2	103497	68418.7	54845.7	50665.7	68822	74988.8	32064.3	20560.4	33072.2	14063.5	67127.8	70941.8	129046	18226.6	68972.9	58252.1	57891	58075.1	78683.8	39515.7	260579	38406.3	44515.3	31467.2	48220.4	62401.9	23158.4	30512.8	22799.6	19401	31470.4	64753.6	22698.3	38212.6	119626	53760.7	31765.2	38581.3	30754.5	46494.3	117310	44067	24625.6	56757.2	27500.9	83095.8	36735.7	67609.2	103423	37727.8	33729.2	68807.4	33962.2	53156.6	91651	31260.3	55549.8	25741.5	29835.1	29373.5	31484.5	72743.3	70257.3	71373.3	72643.8	68924.9	71130.8	75363.7	70663.8	74174.6	69870.1	w/o MS2:N-Ethyl-4-menthane-3-carboxamide	VUNOFAIHSALQQH-UHFFFAOYSA-N	VUNOFAIHSALQQH-UHFFFAOYSA-N	Completed	Organic compounds	Lipids and lipid-like molecules	Prenol lipids	Monoterpenoids	Menthane monoterpenoids					8.098	212.201	[M+H-H2O]+	ion correlated with 9916; adduct linked to 7608_[M+ACN+H]+; similar chromatogram in higher mz_13932; similar chromatogram in higher mz_23551; similar chromatogram in higher mz_20366	0.951	False	null	212.201	C13H25NO		CCNC(=O)C1CC(C)CCC1C(C)C	530	True	True	False	Unit NormalizedByQcPeakHeight by alignment ID=-1	False	False	null	null	100	null	null	null	null	21.23	20240722_MAMAGL_Pos_Echcode26	212.20084:1682212 213.20419:404403 214.20755:28357
Unknown	4907	24.4225	334.555	24.4225	244.225	1230.89	3351.82	3313.81	2429.47	1076.08	3878.06	1723.99	2730.69	1963.28	1283.23	2351.74	2336.32	2167.96	1834.51	1950.74	1932.31	4471.95	2666.17	3269.92	3343.96	2368.48	4358.73	1578.37	3536.26	2938.78	8243.07	1517.6	3493.39	1372.07	2894.68	3642.61	2568.82	1212.29	2278.93	1278.41	1262.68	1920.08	2173.03	3779.35	4498.83	3682.62	2215.01	1587.94	2133.65	1458.11	3468.46	2391.18	1506.88	4169.21	1091.4	1931.01	1936.82	2154.39	3061.82	3858.49	2554.86	1190.69	2385.07	2036.39	1653.77	2223.08	1267.35	1573.01	369.546	711.97	327.884	3263.49	3174.93	3323.79	3099.55	3167.7	3950.74	3248.38	3269.44	3399.6	3100.48	Unknown	null	null											9.852	212.237	[M+H-H2O]+	adduct linked to 5670_[M+H]+; found in higher mz's MsMs_5670	0.049	False	null	null	null	null	null	999	False	False	False	Unit NormalizedByQcPeakHeight by alignment ID=-1	False	False	null	null	null	null	null	null	null	112.07	20240722_MAMAGL_Pos_Echcode26	212.23718:52909 213.24053:0 214.24389:0
w/o MS2:Zonisamide	4943	6.15501	6.15501	6.15501	6.15501	208.102	8.16614	7.50402	3.85623	5.78435	16571.8	3.91055	9975.85	511.04	3.60583	1283.05	4.95802	4.27152	5.78435	1502.75	7.50402	2091.21	10.2833	8.16614	12.0717	11900	12.0717	479315	7541.16	5.90742	3310.36	335.454	7843.56	688.416	3382.73	16040.2	4027.12	357.44	469.699	6.61069	4.33826	4.78705	5.6663	5.14165	21900.1	6.77192	6.94122	4.87103	3.96641	533.887	1823.58	9911.37	1537.34	25039.6	59.0742	366.58	1232.97	3700.45	7.30655	3448.23	7.1192	15.4249	37953.8	3006.7	238.773	2082.63	2128.7	5.4441	3420.09	5107.16	4079.37	11676.4	12584.2	11242.5	11299.4	11022.4	13223.3	11430.5	12127.1	10787.8	12434	w/o MS2:Zonisamide	UBQNRHZMVUUOMG-UHFFFAOYSA-N	UBQNRHZMVUUOMG-UHFFFAOYSA-N	Completed	Organic compounds	Organoheterocyclic compounds	Benzisoxazoles		Benzisoxazoles					3.643	213.033	[2M+K]+	adduct linked to 1663_[M+CH3OH+H]+; similar chromatogram in higher mz_8077; similar chromatogram in higher mz_11656; similar chromatogram in higher mz_22762	0.296	True	null	213.033	C8H8N2O3S		C1=CC=C2C(=C1)C(=NO2)CS(=O)(=O)N	530	True	True	False	Unit NormalizedByQcPeakHeight by alignment ID=-1	False	False	null	null	100	null	null	null	null	13.48	20240722_MAMAGL_Pos_Echcode23	213.0331:1592790 214.03645:170608 215.03981:97092
w/o MS2:NCGC00381162-01_C11H18O5_(4S,5S,10R)-4-Hydroxy-5-methoxy-10-methyl-2,7-oxecanedione	4959	1814.31	1238.88	1177.43	2921.28	134024	36290.3	14628.2	108810	129459	40082.5	146784	11014	154743	171078	87245.3	99412.3	209911	12380.7	103739	12681.1	130241	17796.6	24568.8	7304.28	22250.9	16136.5	46849.3	15102.2	150766	154721	160615	30724.4	23841.2	10490.4	23526	112445	4238.1	120543	145464	308615	239164	160407	132692	23495.4	10005.6	26752	143086	184700	6573.61	35199.1	77796.3	214020	10013.5	180310	42805.4	30743.4	7201.24	18734.4	157549	6705	32159.8	29066.2	109232	303460	19872.9	82485.7	213337	56398.2	54712.4	50853.7	140166	139837	129219	140534	133249	139321	145251	128235	148155	133349	w/o MS2:NCGC00381162-01_C11H18O5_(4S,5S,10R)-4-Hydroxy-5-methoxy-10-methyl-2,7-oxecanedione	RKWVKFFFOYCNSI-UHFFFAOYSA-N	RKWVKFFFOYCNSI-UHFFFAOYSA-N	Completed	Organic compounds	Organoheterocyclic compounds	Lactones		Lactones					6.212	213.112	[M+CH3OH+H]+	ion correlated with 4256; adduct linked to 3777_[M+H]+	0.704	True	null	213.112	C11H18O5		COC1CC(=O)CCC(C)OC(=O)CC1O	530	True	True	False	Unit NormalizedByQcPeakHeight by alignment ID=-1	False	False	null	null	100	null	null	null	null	30.86	20240722_MAMAGL_Pos_Echcode37	213.11212:1961724 214.11547:422376 215.11883:67928
w/o MS2:Spectral Match to Dodecanedioic acid from NIST14	4963	51924.6	59260.7	56843	62429.9	35918	74828.4	74256.6	36633.2	56027.5	104456	37326.8	82207.5	57427.9	31817.1	63075.3	44139.3	37612	55992.9	42547.4	70175.9	44154.9	104888	79199.7	112008	81754.1	109525	73332.5	89066.6	54204.2	33894.2	48066.9	93006	71331.5	90385.1	92497.9	45196.4	61921.2	64448.4	60213	40579.8	41519.7	53623.8	47212.4	107686	66067.6	65809.4	45642	36366.3	70910.7	121067	44098.5	42602.6	116541	53343.6	53210.1	47682.7	64945.7	67979.3	47640.5	67106	139986	62442.2	50764.3	40837.8	62444.9	63505.5	48025.4	59351.6	61138.5	62621.6	56170.4	56721	57878.5	54802.9	57496.4	54808.7	57961.8	55326.9	54499.9	59062.5	w/o MS2:Spectral Match to Dodecanedioic acid from NIST14	TVIDDXQYHWJXFK-UHFFFAOYSA-N	TVIDDXQYHWJXFK-UHFFFAOYSA-N	Completed	Organic compounds	Lipids and lipid-like molecules	Fatty Acyls	Fatty acids and conjugates	Medium-chain fatty acids					7.49	213.146	[M+Na]+	adduct linked to 4127_[M+H]+	1	False	null	213.147	C12H22O4		C(CCCCCC(=O)O)CCCCC(=O)O	530	True	True	False	Unit NormalizedByQcPeakHeight by alignment ID=-1	False	False	null	null	99.7	null	null	null	null	14.15	20240722_MAMAGL_Pos_BlankMeOH04	213.14635:299019 214.1497:53233 215.15306:0
Unknown	4971	9.57306	9.57306	9.57306	9.57306	3083.61	652.881	11.6712	1635.6	3933.25	16.609	1802.8	14.8909	2481.6	2776.56	1212.64	1270.81	2082.23	89.9656	2762.55	11.6712	3538.41	15.9939	12.701	1020.8	13.4948	18.7754	12.3381	14.8909	2582.35	2486.93	8.6367	14.8909	2228.34	14.8909	15.9939	440.589	10.2818	637.764	1125.47	2376.97	2763.03	1559.79	933.935	18.7754	1853.3	2748.81	2968.31	4104.67	12.3381	20.5636	2474.01	1041.39	18.7754	4286.13	1981.9	2295.68	10.7959	1122.49	1745.28	11.0727	23.9908	796.78	739.62	5872.32	1415.25	1903.76	954.282	741.848	811.672	824.123	2000.41	2084.38	3007.82	1938.39	2164.3	2829.07	1593.16	2433.21	1779.35	2551.35	Unknown	null	null											2.367	213.534	[M+H]+		0.025	False	null	null	null	null	null	999	False	False	False	Unit NormalizedByQcPeakHeight by alignment ID=-1	False	False	null	null	null	null	null	null	null	316.36	20240722_MAMAGL_Pos_Echcode61	213.53358:31461 214.53693:0 215.54029:0
Unknown	4972	379.077	37.9077	37.9077	37.9077	7709.41	6189.01	5425.2	6532	9399.78	5082.01	5740.54	5147.32	6085.72	5839.89	7622.94	9965.85	7424.47	4223.22	5288.39	4564.54	9150.24	8945.49	8510.84	8246.84	9614.2	4168.69	14728.5	5595.21	10822.5	7117.63	7372.6	8893.44	5379.18	14263.7	6923.09	9045.45	3012.19	7896.2	7151.05	5607.37	7734.2	6410.77	10482.9	4238.02	6715.48	3851.27	7159.33	6604.21	6729.98	10235.1	7617.28	8562.07	9337.34	7623.36	9533.53	4293.58	3761.62	4063.86	10335.2	4123.87	17192	6567.57	6783.16	6795.55	6692.26	10746.5	8790.92	5484.61	6471.87	5771.79	7909.52	8000.16	8694.51	6782.67	9527.06	7109.2	8622.72	7679.32	5762.89	10030.9	Unknown	null	null											3.343	213.546	[M+H]+	adduct linked to 16293_[2M+Na]+; similar chromatogram in higher mz_20654	0.506	False	null	null	null	null	null	999	False	False	False	Unit NormalizedByQcPeakHeight by alignment ID=-1	False	False	null	null	null	null	null	null	null	457.34	20240722_MAMAGL_Pos_Echcode01	213.54575:67556 214.5491:0 215.55246:14595
Unknown	4973	29.5558	29.5558	29.5558	29.5558	19.3224	6514.14	1917.15	1155.97	642.725	1739.22	1757.72	3119.74	1257.92	2441.49	785.906	1249.9	1470.24	3148.42	21.8565	3443.05	1108.31	918.13	1397.18	1413.31	1148.97	57.9672	38.0927	2073.18	1772.03	479.99	1332.49	45.974	35.0854	1118.03	1089.27	22.2207	31.7439	1029.44	31.7439	20.832	2448.28	27.2091	2459.43	4124.24	2218	1474.12	2550.96	944.27	1560.69	63.4879	1398.89	351.221	840.748	1586.13	644.519	1930.88	33.3311	1987.57	578.293	832.256	74.0692	1661.61	440.09	692.062	570.062	3981.45	1058.03	595.78	333.351	295.558	1831.8	1862.74	1823.53	1210.61	1957.4	1918.84	1669.36	2251.37	1218.87	2012.62	Unknown	null	null											8.533	213.554	[M+H]+		0.012	False	null	null	null	null	null	999	False	False	False	Unit NormalizedByQcPeakHeight by alignment ID=-1	False	False	null	null	null	null	null	null	null	494.73	20240722_MAMAGL_Pos_Echcode02	213.55415:24737 214.5575:14745 215.56086:21018
Unknown	4976	37.5629	436.103	37.5629	1058.86	2377.98	50865.9	54582.2	57848.9	2078.08	33644.3	51739.7	24623.2	41978.9	3690.63	1008.67	63185.8	38339.3	40407.2	37730.3	2069.45	2506.67	59039.8	67386.6	736.713	47896.6	32203.3	63136.6	9078.7	51915.1	51060.6	56479.2	60937	38887.9	5587.9	24254.2	1844.58	572.144	1515.35	6285.92	56662.1	67406.4	27630.6	7268.31	23514.8	1569.31	60692.9	2254.48	51695.4	3080.76	23004.8	63492.1	68385.8	1617.75	56512.5	1574.91	35172.9	42.361	42890.5	49682.2	1661.07	25680	42774.9	6766.24	60601.4	42975.4	2416.9	15633.7	25324.9	24745.4	27172.1	55372.1	45127.6	46532.4	45387	46070.7	45005.8	51652.5	43859.5	45856.9	47565.1	Unknown	null	null											4.296	213.564	[M+H]+	ion correlated with 12260; ion correlated with 13460; adduct linked to 15274_[2M+H]+; adduct linked to 16018_[2M+NH4]+	0.716	False	null	null	null	null	null	999	False	False	False	Unit NormalizedByQcPeakHeight by alignment ID=-1	False	False	null	null	null	null	null	null	null	32.11	20240722_MAMAGL_Pos_Echcode04	213.56416:461683 214.56751:67001 215.57087:28469
Unknown	4983	12.7405	339.362	12.7405	380.218	4445.33	4335.58	1813.66	8503.08	5529.22	2450.66	5942.69	2505.21	6017.75	6246.7	1971.08	7458.4	5738.65	1881.57	4245.84	320.608	4841.05	3886.74	2839.29	949.503	2814.33	503.204	5897.18	1253.4	6804.94	9312.35	4953.8	3699.08	3107.99	2720.39	2278.65	6144.09	927.196	2415.95	3783.12	9703.75	8135.93	4397.57	4518.79	2944.59	1589.6	1189.84	4875.14	10823.2	1418.81	3214.27	11117.4	8294.05	249.877	5019.97	5668.24	2848.18	562.688	2784.54	7768.22	14.7363	1697.49	2055.72	1648.17	8346.78	2559.01	2323.4	5785.24	2495.08	2185.04	1500.07	6408.74	5257.8	6507.19	6381.89	6399.49	5457.6	5685.18	6785.97	4692.07	6806.84	Unknown	null	null											4.873	213.576	[M+DMSO+H]+	adduct linked to 10837_[2M+ACN+Na]+	0.383	False	null	null	null	null	null	999	False	False	False	Unit NormalizedByQcPeakHeight by alignment ID=-1	False	False	null	null	null	null	null	null	null	10.45	20240722_MAMAGL_Pos_Echcode45	213.5755:64684 214.57885:0 215.58221:0
w/o MS2:Spectral Match to N-(tert-Butyl)benzenesulfonamide from NIST14	5010	4.29334e+07	3.89266e+07	4.26499e+07	3.84799e+07	2.70548e+07	5.31467e+07	4.23742e+07	2.73393e+07	32544250	6.97e+07	2.59742e+07	5.54118e+07	4.12483e+07	1.91154e+07	4.32598e+07	2.98629e+07	3.09611e+07	3.15928e+07	3.04377e+07	4.10829e+07	2.92031e+07	6.81342e+07	4.41844e+07	7.69138e+07	5.56777e+07	6.53308e+07	5.39857e+07	6.19573e+07	3.37393e+07	2.76356e+07	3.04524e+07	6.20512e+07	4.31544e+07	6.03474e+07	5.88362e+07	2.44155e+07	4.06306e+07	36622400	4.32251e+07	2.5725e+07	2.73183e+07	3.73646e+07	2.87656e+07	6.86637e+07	4.43026e+07	45314350	2.59051e+07	2.62874e+07	4.62907e+07	8.93424e+07	2.71897e+07	3.00114e+07	78139000	4.21653e+07	3.44887e+07	3.63148e+07	40223950	5.04398e+07	2.87442e+07	4.59201e+07	9.19587e+07	4.62277e+07	3.9752e+07	2.83682e+07	43226450	4.88331e+07	3.09659e+07	3.61264e+07	3.64936e+07	4.28223e+07	3.42637e+07	4.19784e+07	3.5676e+07	4.25929e+07	3.12031e+07	3.92863e+07	4.09281e+07	3.54299e+07	3.53542e+07	4.05267e+07	w/o MS2:Spectral Match to N-(tert-Butyl)benzenesulfonamide from NIST14	FFUBXANSXRGVKW-UHFFFAOYSA-N	FFUBXANSXRGVKW-UHFFFAOYSA-N	Completed	Organic compounds	Benzenoids	Benzene and substituted derivatives	Benzenesulfonamides	Benzenesulfonamides					0.787	214.089	[M+H]+	adduct linked to 5934_[M+Na]+; adduct linked to 6627_[M+K]+	0.963	True	null	214.089	C10H15NO2S		CC(C)(C)NS(=O)(=O)C1=CC=CC=C1	530	True	True	False	Unit NormalizedByQcPeakHeight by alignment ID=-1	False	False	null	null	100	null	null	null	null	58.81	20240722_MAMAGL_Pos_BlankMeOH01	214.08911:193202448 215.09246:24654284 216.09582:11645164
w/o MS2:N-Butylbenzenesulfonamide	5011	4.45267e+07	4.28405e+07	4.20685e+07	3.98947e+07	2.62497e+07	5.51627e+07	5.02706e+07	2.7406e+07	3.82619e+07	7.44267e+07	2.64405e+07	6.9122e+07	3.96627e+07	2.40899e+07	4.54355e+07	3.28045e+07	2.89263e+07	3.6013e+07	3.04788e+07	4.62182e+07	2.90615e+07	6.51786e+07	4.95031e+07	7.96584e+07	5.5459e+07	7.76355e+07	4.87745e+07	6.09362e+07	3.76138e+07	2.84748e+07	3.65829e+07	6.56356e+07	4.86652e+07	6.43333e+07	6.84706e+07	2.95177e+07	4.30511e+07	47553675	4.51002e+07	2.95426e+07	3.2582e+07	3.99955e+07	3.40804e+07	8.4162e+07	5.01913e+07	46156100	3.50785e+07	2.84424e+07	5.33138e+07	8.78082e+07	3.26552e+07	3.10666e+07	8.37418e+07	3.83252e+07	3.73586e+07	3.70355e+07	50695875	5.14012e+07	3.56531e+07	4.85996e+07	1.0774e+08	4.68573e+07	3.84e+07	2.92815e+07	47802025	4.69762e+07	3.70905e+07	4.13199e+07	4.14083e+07	4.29376e+07	4.21733e+07	4.24263e+07	4.15293e+07	4.39152e+07	3.85867e+07	4.15736e+07	4.27349e+07	4.26625e+07	4.13461e+07	4.24405e+07	w/o MS2:N-Butylbenzenesulfonamide	IPRJXAGUEGOFGG-UHFFFAOYSA-N	IPRJXAGUEGOFGG-UHFFFAOYSA-N	Completed	Organic compounds	Benzenoids	Benzene and substituted derivatives	Benzenesulfonamides	Benzenesulfonamides					1.252	214.089	[M+H]+		0.099	True	null	214.09	C10H15NO2S		CCCCNS(=O)(=O)C1=CC=CC=C1	530	True	True	False	Unit NormalizedByQcPeakHeight by alignment ID=-1	False	False	null	null	100	null	null	null	null	21.53	20240722_MAMAGL_Pos_Echcode44	214.08943:199246256 215.09278:24178948 216.09614:11168602
w/o MS2:N-Butylbenzenesulfonamide	5012	4.31026e+07	4.54653e+07	4.36578e+07	3.9504e+07	2.84002e+07	5.806e+07	5.22072e+07	2.69372e+07	4.09657e+07	81265000	2.80128e+07	6.89451e+07	4.23994e+07	2.52548e+07	4.75345e+07	3.53996e+07	29560000	3.7928e+07	3.00776e+07	4.94446e+07	3.20189e+07	6.86278e+07	5.48053e+07	8.74656e+07	5.64864e+07	7.29823e+07	5.44961e+07	6.62046e+07	3.91981e+07	2.77318e+07	3.77737e+07	6.65283e+07	5.15552e+07	6.38956e+07	7.11334e+07	3.16119e+07	4.52491e+07	47565750	4.68202e+07	2.76405e+07	34191000	4.10765e+07	3.72414e+07	8.09601e+07	5.02247e+07	45820675	3.5505e+07	2.87323e+07	5.64934e+07	9.51023e+07	3.34437e+07	2.97008e+07	82873000	4.31194e+07	4.03882e+07	3.66644e+07	48666475	4.95064e+07	3.4502e+07	5.24651e+07	1.05619e+08	4.64954e+07	3.89482e+07	2.99027e+07	48578200	4.80504e+07	3.66103e+07	4.23988e+07	4.53976e+07	4.42426e+07	4.3804e+07	4.22087e+07	4.28962e+07	4.34506e+07	4.29446e+07	4.066e+07	4.35251e+07	4.32821e+07	4.31791e+07	4.28218e+07	w/o MS2:N-Butylbenzenesulfonamide	IPRJXAGUEGOFGG-UHFFFAOYSA-N	IPRJXAGUEGOFGG-UHFFFAOYSA-N	Completed	Organic compounds	Benzenoids	Benzene and substituted derivatives	Benzenesulfonamides	Benzenesulfonamides					1.381	214.089	[M+ACN+2H]+	adduct linked to 991_[M+H+NH4]2+	0.099	True	null	214.09	C10H15NO2S		CCCCNS(=O)(=O)C1=CC=CC=C1	530	True	True	False	Unit NormalizedByQcPeakHeight by alignment ID=-1	False	False	null	null	100	null	null	null	null	23.5	20240722_MAMAGL_Pos_Echcode47	214.08943:199944464 215.09278:25740296 216.09614:11298735
w/o MS2:N-butylbenzenesulphonamide	5013	4.03014e+07	4.01309e+07	4.0854e+07	3.85632e+07	2.7152e+07	5.51139e+07	5.05158e+07	2.62395e+07	3.70055e+07	7.45732e+07	2.55565e+07	6.02272e+07	3.81791e+07	2.35837e+07	4.38399e+07	3.09232e+07	27520200	3.62838e+07	2.8886e+07	4.6798e+07	2.92897e+07	6.2411e+07	4.79955e+07	7.58769e+07	5.244e+07	7.75693e+07	4.87775e+07	6.25209e+07	3.74249e+07	2.80061e+07	3.4186e+07	6.17406e+07	4.79604e+07	6.00632e+07	6.22856e+07	30006600	3.98956e+07	41175925	4.34064e+07	2.78802e+07	2.93e+07	3.81757e+07	3.17494e+07	7.61519e+07	4.75547e+07	42611450	3.39663e+07	2.42197e+07	5.17765e+07	8.56007e+07	2.8841e+07	2.74215e+07	7.80284e+07	3.73029e+07	3.80207e+07	3.33494e+07	46386425	4.67174e+07	3.13396e+07	4.67675e+07	9.40978e+07	4.14857e+07	3.44711e+07	2.6407e+07	43509925	4.25573e+07	3.36097e+07	3.97493e+07	3.82285e+07	4.19419e+07	3.95525e+07	3.97366e+07	3.99209e+07	3.93543e+07	3.88521e+07	3.97656e+07	4.05038e+07	3.98263e+07	3.98308e+07	3.94948e+07	w/o MS2:N-butylbenzenesulphonamide	IPRJXAGUEGOFGG-UHFFFAOYSA-N	IPRJXAGUEGOFGG-UHFFFAOYSA-N	Completed	Organic compounds	Benzenoids	Benzene and substituted derivatives	Benzenesulfonamides	Benzenesulfonamides					1.162	214.089	[M+H]+		0.037	True	null	214.09	C10H15NO2S		O=S(=O)(NCCCC)c(cccc1)c1	530	True	True	False	Unit NormalizedByQcPeakHeight by alignment ID=-1	False	False	null	null	67.6	null	null	null	null	27.86	20240722_MAMAGL_Pos_qc07	214.08945:186092496 215.0928:23451152 216.09616:10783066
w/o MS2:N-Butylbenzenesulfonamide	5014	4.16918e+07	4.20938e+07	4.09829e+07	4.15372e+07	2.82506e+07	5.78108e+07	5.11762e+07	2.7441e+07	4.12599e+07	8.15211e+07	2.71004e+07	6.92531e+07	4.23811e+07	2.34734e+07	4.77277e+07	3.38277e+07	2.92725e+07	3.81406e+07	3.01525e+07	4.82242e+07	3.20407e+07	6.53147e+07	5.5278e+07	81069000	5.54166e+07	7.26923e+07	5.20942e+07	6.46866e+07	3.82015e+07	2.54868e+07	3.87356e+07	6.60662e+07	4.94674e+07	6.73534e+07	71388000	3.10691e+07	4.46202e+07	47573050	4.50371e+07	2.82156e+07	32994000	4.09696e+07	3.71754e+07	8.33544e+07	5.04799e+07	47580125	3.5446e+07	2.87046e+07	5.64826e+07	9.51616e+07	3.34586e+07	3.17489e+07	79523000	4.33013e+07	3.8139e+07	3.71895e+07	47271850	5.15312e+07	3.42943e+07	4.96564e+07	1.07011e+08	4.67833e+07	3.84823e+07	2.74137e+07	47776800	4.70683e+07	3.69147e+07	4.19409e+07	4.371e+07	4.24616e+07	4.3449e+07	4.40625e+07	4.26293e+07	4.36028e+07	4.32174e+07	4.11519e+07	4.38856e+07	4.55586e+07	4.33061e+07	4.32225e+07	w/o MS2:N-Butylbenzenesulfonamide	IPRJXAGUEGOFGG-UHFFFAOYSA-N	IPRJXAGUEGOFGG-UHFFFAOYSA-N	Completed	Organic compounds	Benzenoids	Benzene and substituted derivatives	Benzenesulfonamides	Benzenesulfonamides					1.444	214.089	[M+H]+		0.16	True	null	214.09	C10H15NO2S		CCCCNS(=O)(=O)C1=CC=CC=C1	530	True	True	False	Unit NormalizedByQcPeakHeight by alignment ID=-1	False	False	null	null	100	null	null	null	null	23.95	20240722_MAMAGL_Pos_qc08	214.08948:206113872 215.09283:24829794 216.09619:11439095
w/o MS2:N-Butylbenzenesulfonamide	5015	3.84816e+07	3.61577e+07	3.96469e+07	3.52052e+07	2.54049e+07	4.67996e+07	3.79513e+07	2.32639e+07	2.88602e+07	6.56152e+07	2.1837e+07	5.22055e+07	3.88871e+07	1.86234e+07	3.83595e+07	28325500	2.65442e+07	3.01216e+07	2.91055e+07	3.82086e+07	2.72026e+07	6.57695e+07	4.27852e+07	7.47045e+07	5.01226e+07	6.39599e+07	46752000	5.48387e+07	3.13677e+07	25314000	3.01027e+07	6.14359e+07	4.03339e+07	5.99286e+07	5.85983e+07	2.39607e+07	3.93448e+07	36058450	38703500	2.27643e+07	2.58087e+07	3.2527e+07	2.69002e+07	6.29945e+07	4.1986e+07	38590175	2.70984e+07	2.23896e+07	4.31703e+07	81478000	2.67165e+07	2.63672e+07	6.64922e+07	3.66073e+07	3.32886e+07	3.17701e+07	36532250	4.81515e+07	2.64541e+07	3.92709e+07	8.68302e+07	3.98748e+07	3.33771e+07	2.31562e+07	37351450	3.99066e+07	2.74116e+07	3.10633e+07	3.40089e+07	3.59735e+07	3.12808e+07	3.93106e+07	3.34601e+07	3.74065e+07	3.13024e+07	3.50103e+07	3.58721e+07	3.44471e+07	3.19459e+07	3.72058e+07	w/o MS2:N-Butylbenzenesulfonamide	IPRJXAGUEGOFGG-UHFFFAOYSA-N	IPRJXAGUEGOFGG-UHFFFAOYSA-N	Completed	Organic compounds	Benzenoids	Benzene and substituted derivatives	Benzenesulfonamides	Benzenesulfonamides					0.845	214.09	[2M+ACN+Na]+	adduct linked to 1324_[M+CH3OH+H]+	0.025	True	null	214.09	C10H15NO2S		CCCCNS(=O)(=O)C1=CC=CC=C1	530	True	True	False	Unit NormalizedByQcPeakHeight by alignment ID=-1	False	False	null	null	100	null	null	null	null	47.79	20240722_MAMAGL_Pos_Echcode44	214.08951:153244528 215.09286:20065404 216.09622:8846670
w/o MS2:N-Butylbenzenesulfonamide	5016	4.08487e+07	4.00487e+07	3.82785e+07	3.86853e+07	2.58274e+07	5.12184e+07	5.00823e+07	2.69577e+07	4.06906e+07	7.32662e+07	2.51535e+07	6.55239e+07	3.82287e+07	2.29911e+07	4.48921e+07	3.39973e+07	2.97442e+07	3.83308e+07	2.99534e+07	4.74646e+07	3.05251e+07	6.2968e+07	5.52601e+07	7.74572e+07	5.62943e+07	7.27594e+07	5.22053e+07	6.49188e+07	3.79408e+07	2.91224e+07	3.54539e+07	6.73762e+07	4.95586e+07	6.80192e+07	6.8725e+07	3.03303e+07	4.50824e+07	44969750	4.51503e+07	2.83056e+07	3.31363e+07	3.87552e+07	3.53611e+07	8.32381e+07	5.03586e+07	44137375	3.24862e+07	2.75073e+07	5.21468e+07	8.79868e+07	3.1612e+07	3.15563e+07	8.10555e+07	4.00691e+07	3.78648e+07	3.69107e+07	45302125	4.87626e+07	3.40042e+07	4.76745e+07	1.06036e+08	4.63417e+07	3.81067e+07	2.7129e+07	44537475	4.75773e+07	3.64985e+07	4.0195e+07	4.2856e+07	4.00038e+07	4.01033e+07	4.25649e+07	4.08175e+07	4.21164e+07	3.83094e+07	4.17676e+07	4.0507e+07	4.27772e+07	4.28698e+07	3.9129e+07	w/o MS2:N-Butylbenzenesulfonamide	IPRJXAGUEGOFGG-UHFFFAOYSA-N	IPRJXAGUEGOFGG-UHFFFAOYSA-N	Completed	Organic compounds	Benzenoids	Benzene and substituted derivatives	Benzenesulfonamides	Benzenesulfonamides					1.509	214.09	[2M+ACN+H]+	adduct linked to 1350_[M+Na]+	0.148	True	null	214.09	C10H15NO2S		CCCCNS(=O)(=O)C1=CC=CC=C1	530	True	True	False	Unit NormalizedByQcPeakHeight by alignment ID=-1	False	False	null	null	100	null	null	null	null	30.61	20240722_MAMAGL_Pos_Echcode42	214.08954:206092624 215.09289:26440976 216.09625:12408122
w/o MS2:N-Butylbenzenesulfonamide	5017	4.10406e+07	4.27899e+07	4.23187e+07	3.78037e+07	2.74556e+07	5.21449e+07	4.54424e+07	2.50369e+07	3.82086e+07	6.89903e+07	2.57786e+07	6.41863e+07	3.65434e+07	2.29952e+07	4.19746e+07	3.08632e+07	2.67857e+07	34344750	2.77977e+07	4.47095e+07	2.45074e+07	5.90887e+07	4.68004e+07	6.57396e+07	5.26424e+07	6.24787e+07	4.86383e+07	5.58074e+07	3.47236e+07	2.42884e+07	3.32713e+07	5.90335e+07	4.4485e+07	6.41994e+07	6.1078e+07	2.82268e+07	4.02045e+07	41866850	4.16981e+07	2.728e+07	3.04631e+07	3.92082e+07	3.16386e+07	7.32432e+07	4.59844e+07	42946275	3.06742e+07	2.57733e+07	4.96349e+07	8.17842e+07	3.24937e+07	2.76504e+07	7.46693e+07	3.78905e+07	3.80867e+07	3.56336e+07	43390950	4.86374e+07	3.16387e+07	5.10006e+07	9.66283e+07	43492500	3.45868e+07	2.60825e+07	44462000	45496500	3.45649e+07	4.27575e+07	4.16727e+07	4.20592e+07	3.78965e+07	4.0145e+07	3.96058e+07	3.91636e+07	3.25368e+07	3.91297e+07	3.9976e+07	3.85925e+07	3.85872e+07	4.00212e+07	w/o MS2:N-Butylbenzenesulfonamide	IPRJXAGUEGOFGG-UHFFFAOYSA-N	IPRJXAGUEGOFGG-UHFFFAOYSA-N	Completed	Organic compounds	Benzenoids	Benzene and substituted derivatives	Benzenesulfonamides	Benzenesulfonamides					1.583	214.09	[M+H]+		0.185	True	null	214.09	C10H15NO2S		CCCCNS(=O)(=O)C1=CC=CC=C1	530	True	True	False	Unit NormalizedByQcPeakHeight by alignment ID=-1	False	False	null	null	100	null	null	null	null	52.25	20240722_MAMAGL_Pos_Echcode39	214.08954:194724400 215.09289:23152968 216.09625:10576104
w/o MS2:N,N-Dimethyldodecylamine	5026	27.021	27.021	27.021	270.21	325.592	4747.29	3086.36	2572.15	360.385	1563.72	2294.63	1876.36	2310.46	1096	1702.27	2924.42	2460.61	2864.54	416.183	3156.85	1898.82	4029.26	2306.82	3049.5	2081.15	2641.22	1745.24	2993.51	1566.69	6861.86	1351.04	1388.57	1433.46	1761.37	2473	1111.02	817.347	978.024	674.658	743.925	2328.72	680.715	2415.09	2127.92	1223.58	1843.71	987.414	2782.67	1327.15	2844.44	4427.37	1708.23	2311.37	2479.92	6665.13	1620.82	3557.72	1665.42	751.066	1325.67	743.062	2243.36	1584.5	1404.15	1841.1	609.165	367.355	1384.27	919.854	1959.77	2680.29	1924.67	3389.6	3031.69	2758.27	2844.81	2406.97	2507.84	3178.18	2517.21	w/o MS2:N,N-Dimethyldodecylamine	YWFWDNVOPHGWMX-UHFFFAOYSA-N	YWFWDNVOPHGWMX-UHFFFAOYSA-N	Completed	Organic compounds	Organic nitrogen compounds	Organonitrogen compounds	Amines	Tertiary amines	Trialkylamines				9.318	214.253	[M+H-H2O]+	adduct linked to 7544_[M+K]+	0.037	False	null	214.253	C14H31N		CCCCCCCCCCCCN(C)C	530	True	True	False	Unit NormalizedByQcPeakHeight by alignment ID=-1	False	False	null	null	100	null	null	null	null	11.45	20240722_MAMAGL_Pos_Echcode26	214.25288:46293 215.25623:11102 216.25959:0
Unknown	5032	2459.49	2459.49	2459.49	2459.49	47737.2	79555.9	76025.9	48588	71265.9	100965	43956.5	98339.6	59698.7	46811.9	55601.7	55625.6	49129.6	76075	49774.4	77352.5	51784.8	87136.9	82109.1	143032	78689.2	85616.1	80715	90601	70294.7	44013.9	53629.3	79861.8	60620.3	106129	65166.9	58812.8	59333.1	71709.9	65911.5	48498	56661.4	56276.8	68827.7	80791.8	73647.4	88036.1	55425.3	49648	70645.4	52831.4	57350.8	51066.6	118330	53586	60653.4	51451.1	81198.6	71219.5	57422	70877	100705	70089	63726.2	51402.9	62082.6	71693.2	61826.5	45860.3	56577	52659.3	74361.8	63600.3	74754.1	67267	73110	71430.3	72498.6	64068	81286.3	66686.9	Unknown	null	null											2.5	214.565	[2M+H]+	adduct linked to 535_[M+H-2H2O]+	0.938	False	null	null	null	null	null	999	False	False	False	Unit NormalizedByQcPeakHeight by alignment ID=-1	False	False	null	null	null	null	null	null	null	106.08	20240722_MAMAGL_Pos_Echcode14	214.56479:369164 215.56814:0 216.5715:16419
Unknown	5033	28.6551	28.6551	28.6551	28.6551	6684.23	2531.96	554.286	14603.2	11654.9	2026	8296.12	44.5729	4279.96	8139.15	4257.23	10577	8126.61	1811.58	5837.6	1287.42	9687.78	2852.78	3165.94	56.2007	3375.89	758.947	3999	654.6	9920.72	10405.8	5618.37	2102.77	1318.59	3468.63	1840.93	5275.18	793.88	6179.44	3594.64	8269.18	10421.9	6249.94	5265.15	56.2007	421.459	1045.15	6297.44	11431.3	369.319	3495.65	11251.4	9081.27	56.2007	5810.45	10698.6	2513.64	32.3154	1219.56	8153.84	33.144	1634.39	2204.68	3827.97	9738.33	2140.92	4863.43	7349.07	2962.26	3969.74	2987.92	6442.05	7948.17	8630.07	7301.36	7536.44	8415.54	7303.24	7504.52	5783.88	9167.87	Unknown	null	null											5.274	214.583	[M+H]+	adduct linked to 15380_[2M+H]+	0.457	False	null	null	null	null	null	999	False	False	False	Unit NormalizedByQcPeakHeight by alignment ID=-1	False	False	null	null	null	null	null	null	null	13.29	20240722_MAMAGL_Pos_Echcode04	214.58307:104160 215.58642:0 216.58978:0
Unknown	5034	40.8102	40.8102	40.8102	40.8102	2602.24	79557.9	70127.3	95162.4	2206.58	41811.1	71619.8	31870.7	61741.9	3615.17	726.499	100569	54167.4	58197.8	59187.7	522.65	3071.4	77941.7	104330	2161	68321.5	41518.4	95549.7	10059.3	65954.2	72245.7	78847.1	92941.5	52817.1	5745.76	39918.5	2672.68	600.12	2375.26	8791.6	85918	87622.4	38366.5	8545.64	32562.4	2087.78	82920.4	2573.55	79154.8	1712.99	32676.6	101276	91560.9	1499.28	74378.3	2227.86	56576.6	460.231	57434.3	70113.6	1544.38	29770.2	55484.4	9968.37	92385.7	62855.6	1834.54	25118	31645.3	30532.5	34355.4	66018.4	64811.6	67160.4	64601.6	78057.3	64217.4	70042.2	64013.7	66129.5	66133.1	Unknown	null	null											4.295	214.583	[M+H]+	ion correlated with 14296; ion correlated with 12743; adduct linked to 17683_[2M+3H2O+2H]+	0.716	False	null	null	null	null	null	999	False	False	False	Unit NormalizedByQcPeakHeight by alignment ID=-1	False	False	null	null	null	null	null	null	null	93.35	20240722_MAMAGL_Pos_Echcode04	214.5831:696990 215.58645:16879 216.58981:21485
Unknown	5035	7.56069	7.56069	7.56069	7.56069	292.658	13166.2	11539.4	25400	7.10537	4814.48	18280.3	3040.03	11115.9	4.42932	380.393	23916.3	10583.8	12007.2	13920.6	9.21778	532.391	16118.4	13596.2	14.8286	9358.75	2780.8	17618.8	2057.57	13171.9	21575.3	11462.2	11979.9	9384	117.606	3808.86	373.85	8.12043	8.52645	856.408	20530.7	18166.9	7085.51	6.31589	3758.76	8.31848	11052.5	5.98347	24819.7	436.575	3173.23	34501.9	24654	14.8286	11493.7	7.10537	11330.3	8.52645	8670.1	13703.1	8.74507	3347.23	10905.4	6.96036	20069.2	10293.1	8.12043	4264.97	4661.37	5391.44	6409.07	13977.4	11651.7	13654.4	11666.4	13771.1	13179	12305.4	13319.2	11937.4	13834.1	Unknown	null	null											4.059	214.583	[M+H]+	ion correlated with 16329; ion correlated with 14298	0.568	False	null	null	null	null	null	999	False	False	False	Unit NormalizedByQcPeakHeight by alignment ID=-1	False	False	null	null	null	null	null	null	null	21.9	20240722_MAMAGL_Pos_Echcode04	214.5831:201239 215.58645:14410 216.58981:0
w/o MS2:Scopoletin	5046	1911.32	2274.13	1571.24	3160.67	792.91	1823.55	2791.19	1036.05	1655.16	5009.92	1034.39	2542.85	1821.93	1054.74	1555.36	1272.7	1323.69	1564.64	1622.76	2510.08	413.108	4213.45	1697.83	4555.16	2934.24	4734.94	25717.4	1500.34	2645.74	718.918	1415.96	3335.2	1604.63	3793.58	5085.88	1009.26	1519.4	1918.2	2102.73	764.57	1036.93	915.589	584.348	3990.98	1472.62	1062.58	1697.73	975.508	2084.73	3333.43	519.616	69.5003	2384.68	1847.6	1490.17	570.952	3291.36	2414.87	982.325	2027.89	5230.37	4028.51	2698.58	927.872	2037.18	3061.36	3164.88	1944.68	1466.71	1515.78	1251.74	1825.69	1255.67	1349.33	804.161	1807.13	1307.02	1724.49	1365.21	1241.73	w/o MS2:Scopoletin	RODXRVNMMDRFIK-UHFFFAOYSA-N	RODXRVNMMDRFIK-UHFFFAOYSA-N	Completed	Organic compounds	Phenylpropanoids and polyketides	Coumarins and derivatives	Hydroxycoumarins	7-hydroxycoumarins					3.625	215.029	[M+NH4]+	adduct linked to 7110_[M+ACN+Na]+	0.012	False	null	215.03	C10H8O4		O=C1OC=2C=C(O)C(OC)=CC2C=C1	530	True	True	False	Unit NormalizedByQcPeakHeight by alignment ID=-1	False	False	null	null	98.7	null	null	null	null	11.05	20240722_MAMAGL_Pos_Echcode23	215.02872:75226 216.03207:16020 217.03543:13566
w/o MS2:Chlorotoluron-OH-desmethyl	5048	56.7363	56.7363	567.363	56.7363	7873.55	26748	23763.3	16959.7	10927.1	15464.5	18583.5	11851.3	23273	9374.22	3679.74	20300.5	14721.8	17411	15819.4	4351.5	11615.7	27136	23161.8	6662.02	24039.1	13910.7	19069.7	16595.8	22641.3	15559.2	21842.4	23452.1	11729.1	12456.6	11348.2	8022.35	1473.23	5384.47	15841.2	14680.6	18250.4	17572.5	11888.3	9452.84	2980.64	18288.2	7578.32	15610	2712.78	22158.1	17107.9	18411.2	2235.03	18692.2	9339.55	17487.8	5129.66	17918.1	17201.2	1665.77	20341.2	23338.3	12050	17285.2	22873.3	5081.06	18952.7	21441.6	17809.8	18671.1	22191.3	21329.2	20222.2	25059.4	21388.7	16780.6	21884.8	21215	21244.4	21626.9	w/o MS2:Chlorotoluron-OH-desmethyl													3.977	215.057	[2M+Na]+	adduct linked to 1044_[M+H]+	0.667	False	null	215.058	C9H6ClN2O		C(*)C1=C(c(*)=C(C(*)=C(*)1)NC(=O)N(C(*)))Cl * = [OH (n=1) & H (n=4)]	530	True	True	False	Unit NormalizedByQcPeakHeight by alignment ID=-1	False	False	null	null	99.4	null	null	null	null	12.23	20240722_MAMAGL_Pos_Echcode07	215.05679:129995 216.06014:0 217.0635:16903
w/o MS2:Chlorotoluron-OH-desmethyl	5049	478.57	27.6421	375.217	276.421	40108.6	34782.1	21834.4	15488.7	58723	32878.7	18039.6	36014.9	23644.9	43308.9	33195.1	18804.5	39283.7	14288.4	12307.1	44368.4	50873	33061.3	26302.6	22501	27451.5	13368.9	32676.4	33483.1	37360.5	18859.5	29042.8	33917	22854.8	49598	18710.1	45990.6	22897	56028.7	28718.1	24112.9	32709.4	20951.2	54489.7	21689.5	30385.2	19903.7	48980.9	17108.3	19959.1	23549.5	15698.5	19553.2	29096.7	28254.9	36131.7	33266.8	28190.5	17647.8	15676.7	22343.2	92087.6	24815.8	23950.7	22845	25094.7	36100.2	46277	22744.1	24699.6	22081.8	41017.3	38210.2	36669.6	39911.8	37284.4	41872.7	34644.9	38590.8	37750.6	40039.5	w/o MS2:Chlorotoluron-OH-desmethyl													4.221	215.057	[M+H]2+	adduct linked to 16435_[M+Na]+	0.914	False	null	215.058	C9H6ClN2O		C(*)C1=C(c(*)=C(C(*)=C(*)1)NC(=O)N(C(*)))Cl * = [OH (n=1) & H (n=4)]	530	True	True	False	Unit NormalizedByQcPeakHeight by alignment ID=-1	False	False	null	null	99.5	null	null	null	null	19.08	20240722_MAMAGL_Pos_Echcode10	215.05687:324030 216.06022:0 217.06358:0
w/o MS2:NCGC00381444-01!5-(hydroxymethyl)-6-(1-hydroxypropyl)-4-methoxypyran-2-one	5050	1.98295e+06	2.00016e+06	1.94661e+06	1.85191e+06	1.07201e+06	2.37898e+06	2.55754e+06	3.14637e+06	1.78633e+06	3.28591e+06	2.41821e+06	2.90568e+06	2.31598e+06	1.1561e+06	2.02786e+06	3.10924e+06	1.85586e+06	2.60679e+06	2.07473e+06	1.95641e+06	1.25771e+06	3.63778e+06	2.69736e+06	3.07798e+06	2.77464e+06	3.38079e+06	2.63585e+06	2.70136e+06	2.87499e+06	2.7715e+06	2.20243e+06	2.97157e+06	2.37203e+06	2.51839e+06	2.97206e+06	1.37279e+06	1.93285e+06	1.88047e+06	2.30792e+06	2.08891e+06	2782900	2.43841e+06	1.56892e+06	3.61005e+06	1.77567e+06	2.05277e+06	1.38375e+06	2.89079e+06	2.29845e+06	3.66685e+06	3.43179e+06	2.42111e+06	3.31147e+06	2.30801e+06	1.80363e+06	1.862e+06	1.92986e+06	2.4081e+06	2.25655e+06	1.8177e+06	4.57598e+06	2.42326e+06	1.80402e+06	1.78278e+06	2.46424e+06	2.0106e+06	1.70485e+06	2.41293e+06	2.26015e+06	2.28175e+06	2.47551e+06	2.32697e+06	2.57991e+06	2.49875e+06	2.40869e+06	2.37852e+06	2.59989e+06	2.45349e+06	2.54794e+06	2.39148e+06	w/o MS2:NCGC00381444-01!5-(hydroxymethyl)-6-(1-hydroxypropyl)-4-methoxypyran-2-one	JVACJZGMLHSRGA-UHFFFAOYSA-N	JVACJZGMLHSRGA-UHFFFAOYSA-N	Completed	Organic compounds	Organoheterocyclic compounds	Pyrans	Pyranones and derivatives	Pyranones and derivatives					2.967	215.091	[2M+H]+	adduct linked to 1322_[M+H]+	0.494	False	null	215.091	C10H14O5		CCC(O)C1=C(CO)C(OC)=CC(=O)O1	530	True	True	False	Unit NormalizedByQcPeakHeight by alignment ID=-1	False	False	null	null	99.8	null	null	null	null	24.24	20240722_MAMAGL_Pos_Echcode04	215.09148:22250126 216.09483:5089602 217.09819:671294
w/o MS2:Harmaline	5051	5.00973e+06	5.37129e+06	5.32667e+06	4.8164e+06	3.37142e+06	6.72778e+06	5.9505e+06	3.2673e+06	4.76297e+06	9.38763e+06	3.1246e+06	7.88977e+06	4.91336e+06	2.88305e+06	5.15708e+06	4.00874e+06	3.41141e+06	4.3714e+06	3.65135e+06	5.70592e+06	3.67266e+06	7.94974e+06	6.27888e+06	9.70823e+06	6.37913e+06	9.20772e+06	6.29922e+06	7.64951e+06	4.55964e+06	3.23701e+06	4.40519e+06	7.75141e+06	6.05402e+06	7.93184e+06	8.72126e+06	3.73398e+06	5.25252e+06	5.35383e+06	5.387e+06	3.46355e+06	3.78835e+06	4.68953e+06	4.23968e+06	9.48937e+06	5.90402e+06	5628570	4.03014e+06	3.32755e+06	6.54179e+06	1.0776e+07	3.94104e+06	3.65487e+06	9.54973e+06	4.81528e+06	4.76764e+06	4.58966e+06	5.79541e+06	5.99353e+06	4.10099e+06	6.21768e+06	1.31966e+07	5.81834e+06	4.50023e+06	3.60251e+06	5.76821e+06	5.72826e+06	4.63827e+06	5.11194e+06	5.34304e+06	4.95649e+06	4.99266e+06	5.04936e+06	4.99462e+06	5.23547e+06	4.64303e+06	4.91781e+06	5.1643e+06	5.094e+06	4.98172e+06	5.01296e+06	w/o MS2:Harmaline	QJOZJXNKVMFAET-UHFFFAOYSA-N	QJOZJXNKVMFAET-UHFFFAOYSA-N	Completed	Organic compounds	Alkaloids and derivatives	Harmala alkaloids		Harmala alkaloids					1.328	215.093	[2M+K]+	adduct linked to 1909_[M+K]+	0.012	False	null	215.094	C13H14N2O		N1=C2C=C(OC)C=CC2=C3C1=C(NCC3)C	530	True	True	False	Unit NormalizedByQcPeakHeight by alignment ID=-1	False	False	null	null	99.2	null	null	null	null	16.05	20240722_MAMAGL_Pos_Echcode31	215.09273:23137924 216.09608:11074483 217.09944:1220863
w/o MS2:Harmaline	5053	4.82066e+06	4.69672e+06	4.53784e+06	4.75349e+06	3.06856e+06	6.12734e+06	5.82564e+06	3.14382e+06	4.76558e+06	8.91651e+06	2.97848e+06	8.04763e+06	4.66475e+06	2.68194e+06	5.39647e+06	3.99243e+06	3.43685e+06	4.46178e+06	3.51044e+06	5.32101e+06	3.58154e+06	7.30845e+06	6.41815e+06	9.25667e+06	6.53062e+06	8.42245e+06	6091780	7.58777e+06	4.49873e+06	3.43448e+06	3.9667e+06	7.84556e+06	5.76677e+06	7.87431e+06	8.00444e+06	3.57137e+06	5.25918e+06	5.27147e+06	5.2077e+06	3.2519e+06	3.78938e+06	4.4998e+06	4.31856e+06	9.63261e+06	5.81455e+06	5501355	3.8517e+06	3.16613e+06	6.24457e+06	1.01426e+07	3.66206e+06	3.66175e+06	9.34633e+06	4.72544e+06	4.3672e+06	4.27075e+06	5.31364e+06	5.92267e+06	3.93434e+06	5.52078e+06	12279300	5.36105e+06	4.40806e+06	3.1323e+06	5307930	5.51263e+06	4.22687e+06	4.76074e+06	5.05038e+06	4.65222e+06	4.69481e+06	4.98714e+06	4.82595e+06	4.94072e+06	4.54574e+06	4.85744e+06	4.73128e+06	5.2234e+06	4.95307e+06	4.62493e+06	w/o MS2:Harmaline	QJOZJXNKVMFAET-UHFFFAOYSA-N	QJOZJXNKVMFAET-UHFFFAOYSA-N	Completed	Organic compounds	Alkaloids and derivatives	Harmala alkaloids		Harmala alkaloids					1.487	215.093	[M+H]+		0.025	False	null	215.094	C13H14N2O		N1=C2C=C(OC)C=CC2=C3C1=C(NCC3)C	530	True	True	False	Unit NormalizedByQcPeakHeight by alignment ID=-1	False	False	null	null	99.3	null	null	null	null	60.24	20240722_MAMAGL_Pos_Echcode34	215.09277:21919450 216.09612:9935813 217.09948:995922
w/o MS2:Harmaline	5055	4.95932e+06	4.99178e+06	4.93676e+06	4.70694e+06	3.31796e+06	6.70724e+06	6.13895e+06	3.18989e+06	4.46916e+06	8.98723e+06	3.11529e+06	7.74046e+06	4.90649e+06	2.79003e+06	5.58883e+06	4.08237e+06	3.42284e+06	4.39777e+06	3.51885e+06	5.68428e+06	3.56923e+06	7.59464e+06	5.87326e+06	9.36573e+06	6.39338e+06	9.37836e+06	5.92119e+06	7.65317e+06	4.56279e+06	3.44154e+06	4.19347e+06	7.57235e+06	5.81541e+06	7.07005e+06	7.61146e+06	3.68051e+06	4.91689e+06	5702930	5.39492e+06	3.40549e+06	3.57412e+06	4.63425e+06	3.92861e+06	9.91747e+06	5.80631e+06	5245995	4.14427e+06	3.10064e+06	6.35252e+06	1.03828e+07	3.61119e+06	3.4607e+06	9.90593e+06	4.57249e+06	4.63866e+06	4.06203e+06	5803055	5.36908e+06	3.96674e+06	5.75942e+06	1.18573e+07	5277850	4.25464e+06	3.20712e+06	5.27796e+06	5.30482e+06	3.96741e+06	4.83198e+06	4.92612e+06	5.02969e+06	4.80988e+06	4.81586e+06	5.0462e+06	4.74924e+06	4.76779e+06	4.84186e+06	4.88427e+06	4.82369e+06	4.84931e+06	4.8018e+06	w/o MS2:Harmaline	QJOZJXNKVMFAET-UHFFFAOYSA-N	QJOZJXNKVMFAET-UHFFFAOYSA-N	Completed	Organic compounds	Alkaloids and derivatives	Harmala alkaloids		Harmala alkaloids					1.191	215.093	[M+H]+		0.012	False	null	215.094	C13H14N2O		N1=C2C=C(OC)C=CC2=C3C1=C(NCC3)C	530	True	True	False	Unit NormalizedByQcPeakHeight by alignment ID=-1	False	False	null	null	99.3	null	null	null	null	12.86	20240722_MAMAGL_Pos_Echcode37	215.09279:21416324 216.09614:11148331 217.0995:1316336
w/o MS2:Harmaline	5056	4.77254e+06	4.96855e+06	4.90725e+06	4.5045e+06	3.22921e+06	6.13235e+06	5.31171e+06	2.95855e+06	4.5009e+06	8.11866e+06	3.06205e+06	7.58962e+06	4.33294e+06	2.74699e+06	4.94034e+06	3.70004e+06	3.16297e+06	4.08051e+06	3.3074e+06	5.28988e+06	2.97943e+06	6.95672e+06	5.48995e+06	7.70246e+06	6.03839e+06	7.45169e+06	5.73915e+06	6.56228e+06	4.11733e+06	2.89263e+06	3.93215e+06	6.96711e+06	5.26093e+06	7.62586e+06	7.207e+06	3376830	4.76032e+06	4989285	4.90399e+06	3.21615e+06	3.56542e+06	4.61696e+06	3.72168e+06	8.66814e+06	5.5141e+06	5120760	3.59716e+06	3.05066e+06	5.90359e+06	9.62467e+06	3.82679e+06	3.26434e+06	8.89976e+06	4.52113e+06	4.5466e+06	4.21673e+06	5154250	5514200	3.76838e+06	6.01034e+06	11541400	5.1697e+06	4.0901e+06	3.15342e+06	5.30268e+06	5.38485e+06	4.09896e+06	5.00748e+06	4.86995e+06	4.90295e+06	4.54698e+06	4.72036e+06	4.68018e+06	4.64204e+06	3.83526e+06	4.66208e+06	4.70135e+06	4.58738e+06	4.56138e+06	4.74408e+06	w/o MS2:Harmaline	QJOZJXNKVMFAET-UHFFFAOYSA-N	QJOZJXNKVMFAET-UHFFFAOYSA-N	Completed	Organic compounds	Alkaloids and derivatives	Harmala alkaloids		Harmala alkaloids					1.582	215.093	[M+H]+		0.037	False	null	215.094	C13H14N2O		N1=C2C=C(OC)C=CC2=C3C1=C(NCC3)C	530	True	True	False	Unit NormalizedByQcPeakHeight by alignment ID=-1	False	False	null	null	99.3	null	null	null	null	40.38	20240722_MAMAGL_Pos_Echcode30	215.09279:22333366 216.09614:10368696 217.0995:1109589
w/o MS2:Harmaline	5057	2.82555e+06	2.89803e+06	2.8848e+06	2.91045e+06	1.642e+06	3.46395e+06	3.34979e+06	1.65451e+06	2.66472e+06	4.671e+06	1.75272e+06	4.35368e+06	2.49235e+06	1.56634e+06	3.06251e+06	2.22955e+06	1.92136e+06	2.46861e+06	1.90188e+06	3.13399e+06	1.75594e+06	4.38069e+06	3.55864e+06	5.12691e+06	3.69656e+06	4.81441e+06	3.40102e+06	3.90945e+06	2.48859e+06	1.8514e+06	2.34605e+06	4.2479e+06	3.21569e+06	4.28134e+06	4.61112e+06	1.99153e+06	2.99661e+06	2.95882e+06	2.74665e+06	1.89242e+06	2.05237e+06	2.54589e+06	2.29576e+06	5.27214e+06	2.96266e+06	2.99706e+06	2.20362e+06	1.79706e+06	3.55683e+06	6.20636e+06	2.14369e+06	1.86648e+06	5.0817e+06	2.60318e+06	2.40882e+06	2.27972e+06	3.03008e+06	3.08553e+06	2.16736e+06	3.20914e+06	7.00614e+06	2.90973e+06	2.43217e+06	1.80875e+06	3.17073e+06	3.21268e+06	2.22978e+06	2.85845e+06	3.0199e+06	2.95416e+06	2.69751e+06	2.62208e+06	2.70064e+06	2.7904e+06	2.58461e+06	2.54891e+06	2.8176e+06	2.66537e+06	2.91667e+06	2.50784e+06	w/o MS2:Harmaline	QJOZJXNKVMFAET-UHFFFAOYSA-N	QJOZJXNKVMFAET-UHFFFAOYSA-N	Completed	Organic compounds	Alkaloids and derivatives	Harmala alkaloids		Harmala alkaloids					2.064	215.093	[M+H]+		0.012	False	null	215.094	C13H14N2O		N1=C2C=C(OC)C=CC2=C3C1=C(NCC3)C	530	True	True	False	Unit NormalizedByQcPeakHeight by alignment ID=-1	False	False	null	null	99.3	null	null	null	null	13.73	20240722_MAMAGL_Pos_qc07	215.09279:12375707 216.09614:5828973 217.0995:675563
Unknown	5076	424.863	5.17911	5.17911	5.17911	3.38589	450.607	6.31423	3.24481	4.86722	8.98563	244.777	552.416	4.97077	3.03411	66.8685	4.1719	3.59425	309.751	178.563	456.935	217.661	8.65283	6.87136	166.703	73.2101	101.577	6.67504	8.05608	4.97077	83951.9	4.67253	8.05608	6.14806	8.05608	482.189	108.023	5.56253	5.84066	5.56253	330.088	4.02804	4.76788	332.42	10.1577	396.978	386.206	4.09871	347.876	6.67504	11.1251	4.09871	239.362	549.936	4.97077	306.138	4.40804	422.856	448.54	168.912	5.99042	757.971	5.56253	4.76788	47.9267	313.596	77.4999	4.58091	886.269	1042.56	753.2	2205.44	1557.67	1580.57	1407.88	2272.84	1527.61	1782.94	1540.25	1810.55	1699.39	Unknown	null	null											6.951	215.187	[M+H]+	ion correlated with 10649; ion correlated with 11588; ion correlated with 22400; ion correlated with 22421; ion correlated with 22298; ion correlated with 22195; ion correlated with 22120; similar chromatogram in higher mz_23747	0.012	False	null	null	null	null	null	999	False	False	False	Unit NormalizedByQcPeakHeight by alignment ID=-1	False	False	null	null	null	null	null	null	null	20.34	20240722_MAMAGL_Pos_Echcode26	215.18661:552190 216.18996:118796 217.19332:0
Unknown	5077	89.7967	89.7967	89.7967	89.7967	4545.56	5382.02	5239.25	3645.32	5862.93	5154.24	4781.3	4631.99	4801.78	5538.98	7733.59	5291.35	4457.4	5982.48	5206.69	3625.39	5600.58	9240.35	2826.1	2588.6	5004.23	4719.49	6282.69	3489	5471.06	7783.47	4125.34	7025.75	2932.01	3488.66	2098.34	3220.76	2285.1	6007.88	3336.52	3309.2	4210.26	3823.78	4763.36	5158.21	4352.38	4634.48	3762.19	6087.32	4380.76	3170.33	4942.26	4590.61	2371.19	5788.17	4102.34	4498.26	2118.54	4884.9	4382.39	1698.31	2250.38	6276.59	4628.81	4299.02	4130.27	3344.85	2198.78	2375.71	2467.09	2016.09	6354.83	8167.99	6775	7124.43	6754.81	7089.83	7229.67	6252.94	6646.04	7416.99	Unknown	null	null											6.027	215.212	[M+H]+	similar chromatogram in higher mz_21726	0.531	False	null	null	null	null	null	999	False	False	False	Unit NormalizedByQcPeakHeight by alignment ID=-1	False	False	null	null	null	null	null	null	null	35.7	20240722_MAMAGL_Pos_Echcode26	215.21169:51855 216.21504:15821 217.2184:0
w/o MS2:2-Benzothiazolesulfonic acid	5092	29774.2	25415.7	27847.3	16859.2	27099.2	42532.1	57294.3	19307.1	33383.5	210710	18767.6	184639	58646.8	14971.5	53850.7	25611.9	15753.5	33770.1	36883.2	36236.6	43497	92666.6	45780.2	76377.4	91393.5	126698	18974.2	95051.5	65842.7	56748.8	32644.7	81109.3	139338	41381.8	105597	31620.3	61690.2	86726.3	123602	28619.7	26954.8	44583.7	22169.2	104503	29666.8	57074.8	18408.2	21890.8	42140.5	80921.6	23615.7	23441.8	104310	24368	26827.4	80981.7	70673.7	71767.1	37037.5	89149.4	83361.3	59056.9	38523.8	17481.6	47576.9	60989	30807.5	30986.6	27034	30272.2	65753.8	69781.7	70558.1	66459.8	69678.4	65935	71170.4	68909.3	64868	70640.6	w/o MS2:2-Benzothiazolesulfonic acid	ZCXGMSGCBDSEOY-UHFFFAOYSA-N	ZCXGMSGCBDSEOY-UHFFFAOYSA-N	Completed	Organic compounds	Organoheterocyclic compounds	Benzothiazoles		Benzothiazoles					3.576	215.978	[M+H-H2O]+	adduct linked to 18432_[2M+ACN+H]+; similar chromatogram in higher mz_12346	0.901	False	null	215.978	C7H5NO3S2		C1=CC=C2C(=C1)N=C(S2)S(O)(=O)=O	530	True	True	False	Unit NormalizedByQcPeakHeight by alignment ID=-1	False	False	null	null	100	null	null	null	null	15.47	20240722_MAMAGL_Pos_Echcode36	215.9782:543820 216.98155:78603 217.98491:72103
w/o MS2:Kinetin	5106	1.85446e+06	1.91093e+06	1.91282e+06	1.73172e+06	1.24272e+06	2.3657e+06	2.04325e+06	1.14857e+06	1.78474e+06	3.16981e+06	1.18096e+06	2.94008e+06	1.69648e+06	1.07401e+06	1.95436e+06	1.46355e+06	1.25488e+06	1.59938e+06	1.30008e+06	2.06782e+06	1.17851e+06	2634310	2.1798e+06	3.10348e+06	2.3502e+06	2.91591e+06	2224896	2.57534e+06	1.59686e+06	1.12477e+06	1.5241e+06	2.75131e+06	2.07107e+06	2.98651e+06	2.85444e+06	1.27916e+06	1834835	1933445	1.8852e+06	1.23505e+06	1.37699e+06	1.77368e+06	1.44712e+06	3.32344e+06	2.12421e+06	1969264	1.40249e+06	1.18041e+06	2.24921e+06	3.75616e+06	1.4871e+06	1.27366e+06	3.39891e+06	1.72346e+06	1.74186e+06	1.62209e+06	1.96934e+06	2.16149e+06	1.42781e+06	2.21403e+06	4.43784e+06	2.00579e+06	1.57976e+06	1.18584e+06	2002200	2141025	1.56812e+06	1.92777e+06	1.86157e+06	1.87015e+06	1.7486e+06	1.82375e+06	1.81096e+06	1.80492e+06	1.50969e+06	1.79719e+06	1.83017e+06	1.76743e+06	1.78173e+06	1.81502e+06	w/o MS2:Kinetin	QANMHLXAZMSUEX-UHFFFAOYSA-N	QANMHLXAZMSUEX-UHFFFAOYSA-N	Completed	Organic compounds	Organoheterocyclic compounds	Imidazopyrimidines	Purines and purine derivatives	6-aminopurines	6-alkylaminopurines				1.576	216.085	[M+H]+		0.185	False	null	216.087	C10H9N5O		C12=NC=NC(NCC3=CC=CO3)=C1NC=N2	530	True	True	False	Unit NormalizedByQcPeakHeight by alignment ID=-1	False	False	null	null	95.3	null	null	null	null	37.46	20240722_MAMAGL_Pos_Echcode57	216.08453:8784097 217.08788:1370688 218.09124:171080
w/o MS2:Kinetin	5107	1.90334e+06	1.91112e+06	1.83927e+06	1.90379e+06	1.29053e+06	2.62054e+06	2.2863e+06	1.24151e+06	1.86371e+06	3.73172e+06	1.24205e+06	3.15185e+06	1.93742e+06	1.06794e+06	2.1735e+06	1.58405e+06	1.33399e+06	1.73725e+06	1.37928e+06	2.19048e+06	1.45888e+06	3.0147e+06	2.51939e+06	3.78569e+06	2.59118e+06	3.3427e+06	2.41381e+06	2.89109e+06	1.77464e+06	1.30018e+06	1.76758e+06	2.98481e+06	2.37201e+06	3.1134e+06	3.23678e+06	1.40284e+06	2.0441e+06	2.18207e+06	2142955	1.27898e+06	1.51812e+06	1.88062e+06	1.6883e+06	3.77994e+06	2.17471e+06	2.1803e+06	1.63039e+06	1.32417e+06	2.56881e+06	4.30085e+06	1.54252e+06	1.37481e+06	3.80946e+06	1.98365e+06	1.75763e+06	1.65386e+06	2.21343e+06	2.34569e+06	1.56531e+06	2.56606e+06	4.73387e+06	2.13673e+06	1.79031e+06	1.2565e+06	2.15751e+06	2.12937e+06	1.60563e+06	1.91017e+06	2.00058e+06	1.9891e+06	1.98329e+06	2.0166e+06	1.94256e+06	1.98317e+06	1.97166e+06	1.89279e+06	2.00398e+06	2.07367e+06	1.97677e+06	1.97185e+06	w/o MS2:Kinetin	QANMHLXAZMSUEX-UHFFFAOYSA-N	QANMHLXAZMSUEX-UHFFFAOYSA-N	Completed	Organic compounds	Organoheterocyclic compounds	Imidazopyrimidines	Purines and purine derivatives	6-aminopurines	6-alkylaminopurines				1.433	216.085	[M+H]+		0.198	False	null	216.087	C10H9N5O		C12=NC=NC(NCC3=CC=CO3)=C1NC=N2	530	True	True	False	Unit NormalizedByQcPeakHeight by alignment ID=-1	False	False	null	null	97.3	null	null	null	null	17.17	20240722_MAMAGL_Pos_Echcode06	216.08514:9406402 217.08849:1236437 218.09185:169083
w/o MS2:Kinetin	5108	1.92622e+06	2.03297e+06	2.01479e+06	1.81621e+06	1.28113e+06	2.57891e+06	2.33694e+06	1.25932e+06	1.84054e+06	3.6038e+06	1.25596e+06	3.0269e+06	1.88033e+06	1.12754e+06	1.98206e+06	1.59063e+06	1.33163e+06	1.70235e+06	1.37735e+06	2.22737e+06	1.4198e+06	3.10068e+06	2.45887e+06	3.96917e+06	2.53419e+06	3.41853e+06	2.45112e+06	2.99516e+06	1.77371e+06	1.42735e+06	1.69723e+06	3.03712e+06	2.17887e+06	3.09216e+06	3366170	1.42877e+06	2.05952e+06	2.06767e+06	2.07957e+06	1.34544e+06	1.47752e+06	1.77582e+06	1.67816e+06	3.65949e+06	2.25152e+06	2.14665e+06	1.53895e+06	1.27222e+06	2.51386e+06	4.19053e+06	1.52298e+06	1.39951e+06	3.6937e+06	1.82996e+06	1.83864e+06	1.72999e+06	2124553	2.24678e+06	1.56247e+06	2.53502e+06	5.05503e+06	2.21084e+06	1.71097e+06	1.36146e+06	2205214	2.17675e+06	1.76773e+06	1.95836e+06	2.00936e+06	1.97466e+06	1.90665e+06	1.91614e+06	1.89865e+06	2.02597e+06	1.85036e+06	1.8437e+06	2.00248e+06	1.93715e+06	1.88353e+06	1.92314e+06	w/o MS2:Kinetin	QANMHLXAZMSUEX-UHFFFAOYSA-N	QANMHLXAZMSUEX-UHFFFAOYSA-N	Completed	Organic compounds	Organoheterocyclic compounds	Imidazopyrimidines	Purines and purine derivatives	6-aminopurines	6-alkylaminopurines				1.339	216.085	[M+H]+		0.074	False	null	216.087	C10H9N5O		C12=NC=NC(NCC3=CC=CO3)=C1NC=N2	530	True	True	False	Unit NormalizedByQcPeakHeight by alignment ID=-1	False	False	null	null	97.4	null	null	null	null	11.98	20240722_MAMAGL_Pos_Echcode58	216.08517:9249034 217.08852:1191528 218.09188:126931
w/o MS2:Kinetin	5109	1.84091e+06	1.87364e+06	1.8621e+06	1.75564e+06	1.2373e+06	2.50467e+06	2.2973e+06	1.197e+06	1.68413e+06	3.40033e+06	1.16424e+06	2.907e+06	1.76585e+06	1.08093e+06	2.01656e+06	1.5409e+06	1.25887e+06	1.65546e+06	1.32275e+06	2168100	1.34924e+06	2.89473e+06	2.21705e+06	3.48719e+06	2.41435e+06	3.56611e+06	2.2199e+06	2899230	1.71009e+06	1.29409e+06	1.57395e+06	2.83605e+06	2.22678e+06	2.75693e+06	2.83353e+06	1.38699e+06	1.85532e+06	1.98798e+06	2.04437e+06	1.2732e+06	1.34338e+06	1.76064e+06	1.46147e+06	3.76372e+06	2.20285e+06	1.94946e+06	1.55299e+06	1.15587e+06	2.39239e+06	3.8993e+06	1.3341e+06	1.27549e+06	3.59192e+06	1.7436e+06	1.73967e+06	1.53718e+06	2122297	2.09951e+06	1.45931e+06	2.28819e+06	4424300	1.91747e+06	1.56291e+06	1.2167e+06	1.94685e+06	1953370	1.52153e+06	1.79701e+06	1.85348e+06	1.90367e+06	1.78554e+06	1.80454e+06	1.81868e+06	1.7606e+06	1.78356e+06	1.80905e+06	1.87516e+06	1.79572e+06	1.80781e+06	1.79199e+06	w/o MS2:Kinetin	QANMHLXAZMSUEX-UHFFFAOYSA-N	QANMHLXAZMSUEX-UHFFFAOYSA-N	Completed	Organic compounds	Organoheterocyclic compounds	Imidazopyrimidines	Purines and purine derivatives	6-aminopurines	6-alkylaminopurines				1.176	216.085	[M+H]+		0.062	False	null	216.087	C10H9N5O		C12=NC=NC(NCC3=CC=CO3)=C1NC=N2	530	True	True	False	Unit NormalizedByQcPeakHeight by alignment ID=-1	False	False	null	null	97.5	null	null	null	null	22.83	20240722_MAMAGL_Pos_Echcode44	216.08521:8982287 217.08856:1026250 218.09192:98421
w/o MS2:Kinetin	5110	1.80153e+06	1.80577e+06	1.77542e+06	1.72158e+06	1.14706e+06	2.30616e+06	2.19901e+06	1.19815e+06	1804840	3.31479e+06	1.12408e+06	2.88356e+06	1.71459e+06	1.03428e+06	1.96796e+06	1.51045e+06	1.31192e+06	1.71367e+06	1.34421e+06	2.03081e+06	1.34523e+06	2.82989e+06	2.43887e+06	3.49206e+06	2.49724e+06	3.27424e+06	2.26908e+06	2.88479e+06	1.69398e+06	1.32476e+06	1.57161e+06	3.02055e+06	2.20695e+06	3.0601e+06	3.05552e+06	1.37123e+06	2.00422e+06	1.96511e+06	1.99603e+06	1.24176e+06	1.47021e+06	1.70054e+06	1.52827e+06	3.65935e+06	2.23463e+06	1.9929e+06	1.45679e+06	1.21217e+06	2.27459e+06	3.91503e+06	1.39901e+06	1.38614e+06	3.55753e+06	1.75657e+06	1.69477e+06	1.64024e+06	2.04278e+06	2.17942e+06	1.51065e+06	2212340	4.75821e+06	2.0635e+06	1.64637e+06	1.21591e+06	1.96164e+06	2.10518e+06	1.62602e+06	1.80463e+06	1.92067e+06	1.72375e+06	1.77644e+06	1.91853e+06	1.84607e+06	1.9056e+06	1.70613e+06	1.86904e+06	1.80179e+06	1.9982e+06	1.9155e+06	1.73818e+06	w/o MS2:Kinetin	QANMHLXAZMSUEX-UHFFFAOYSA-N	QANMHLXAZMSUEX-UHFFFAOYSA-N	Completed	Organic compounds	Organoheterocyclic compounds	Imidazopyrimidines	Purines and purine derivatives	6-aminopurines	6-alkylaminopurines				1.505	216.085	[M+H]+	adduct linked to 7838_[M+IsoProp+H]+	0.148	False	null	216.087	C10H9N5O		C12=NC=NC(NCC3=CC=CO3)=C1NC=N2	530	True	True	False	Unit NormalizedByQcPeakHeight by alignment ID=-1	False	False	null	null	97.6	null	null	null	null	25.35	20240722_MAMAGL_Pos_Echcode42	216.08524:9458600 217.08859:1274427 218.09195:160237
w/o MS2:Kinetin	5111	1.71808e+06	1.74994e+06	1.77954e+06	1.6696e+06	1.13402e+06	2.33656e+06	1.96778e+06	1.04588e+06	1661020	3.15525e+06	1.17808e+06	2.77404e+06	1.6999e+06	1.00644e+06	1.97143e+06	1.41613e+06	1.14952e+06	1.62352e+06	1.19782e+06	1.99132e+06	1.11517e+06	2.59644e+06	2.18901e+06	2.99097e+06	2.33674e+06	2.83043e+06	2.29305e+06	2.52429e+06	1.60161e+06	1.14029e+06	1.48994e+06	2.84527e+06	1.98774e+06	2.67927e+06	2.79785e+06	1.26418e+06	1.80209e+06	1998880	1.84745e+06	1.17721e+06	1426875	1.83064e+06	1.45293e+06	3.42601e+06	2.05819e+06	2.0287e+06	1.38131e+06	1.16676e+06	2.14808e+06	3.74287e+06	1.42147e+06	1.21657e+06	3.311e+06	1.6486e+06	1.6127e+06	1.66687e+06	1.90505e+06	2.05182e+06	1.39148e+06	2.06587e+06	4.2992e+06	1.9086e+06	1.47898e+06	1.11774e+06	1.97138e+06	1.99536e+06	1.44821e+06	1.71691e+06	1.74947e+06	1.75627e+06	1.71718e+06	1.67057e+06	1.78302e+06	1.81668e+06	1.55061e+06	1.79348e+06	1.76092e+06	1.65808e+06	1.74365e+06	1.7482e+06	w/o MS2:Kinetin	QANMHLXAZMSUEX-UHFFFAOYSA-N	QANMHLXAZMSUEX-UHFFFAOYSA-N	Completed	Organic compounds	Organoheterocyclic compounds	Imidazopyrimidines	Purines and purine derivatives	6-aminopurines	6-alkylaminopurines				1.634	216.085	[M+H]+		0.025	False	null	216.087	C10H9N5O		C12=NC=NC(NCC3=CC=CO3)=C1NC=N2	530	True	True	False	Unit NormalizedByQcPeakHeight by alignment ID=-1	False	False	null	null	97.6	null	null	null	null	45.24	20240722_MAMAGL_Pos_Echcode28	216.08524:7933210 217.08859:982287 218.09195:106374
w/o MS2:Kinetin	5112	1.86934e+06	1.74778e+06	1.89644e+06	1.76808e+06	1.23022e+06	2.36104e+06	1.89833e+06	1.22704e+06	1.46695e+06	3.12422e+06	1.15663e+06	2.46023e+06	1.84302e+06	854119	1.92343e+06	1.33694e+06	1.38591e+06	1.40009e+06	1.36411e+06	1.82216e+06	1.30069e+06	3.1099e+06	2.02005e+06	3.43376e+06	2.4632e+06	2.93553e+06	2.40655e+06	2.76945e+06	1.51139e+06	1.24283e+06	1.36292e+06	2.77668e+06	1.94377e+06	2.71518e+06	2.59444e+06	1.08295e+06	1.8269e+06	1.62911e+06	1.92737e+06	1.14176e+06	1.22026e+06	1.66345e+06	1.26863e+06	3.06189e+06	1.9667e+06	2.00934e+06	1.15439e+06	1.16835e+06	2.05879e+06	4.00956e+06	1.19841e+06	1.33944e+06	3.47099e+06	1.86853e+06	1.52874e+06	1.61857e+06	1.80531e+06	2.25089e+06	1.28025e+06	2.04652e+06	4.1255e+06	2067600	1.79936e+06	1.26629e+06	1.90306e+06	2.19995e+06	1.41796e+06	1.61686e+06	1.62006e+06	1.91718e+06	1.51031e+06	1.85947e+06	1.59066e+06	1.89538e+06	1.38343e+06	1.73721e+06	1.82889e+06	1.58098e+06	1.5749e+06	1.78728e+06	w/o MS2:Kinetin	QANMHLXAZMSUEX-UHFFFAOYSA-N	QANMHLXAZMSUEX-UHFFFAOYSA-N	Completed	Organic compounds	Organoheterocyclic compounds	Imidazopyrimidines	Purines and purine derivatives	6-aminopurines	6-alkylaminopurines				0.785	216.085	[M+Li]+	ion correlated with 5113; adduct linked to 8325_[M+2K-H]+	0.926	False	null	216.087	C10H9N5O		C12=NC=NC(NCC3=CC=CO3)=C1NC=N2	530	True	True	False	Unit NormalizedByQcPeakHeight by alignment ID=-1	False	False	null	null	97.7	null	null	null	null	46.25	20240722_MAMAGL_Pos_Echcode63	216.08527:8705283 217.08862:1193607 218.09198:176603
w/o MS2:Kinetin	5113	1.91023e+06	1.75593e+06	1.90361e+06	1.76807e+06	1.22813e+06	2.22534e+06	1.80717e+06	1.22097e+06	1.45796e+06	3.10132e+06	1.04552e+06	2.43651e+06	1.8233e+06	845192	1.83713e+06	1.31875e+06	1.36657e+06	1.38025e+06	1.34465e+06	1.75253e+06	1.28228e+06	3.06642e+06	1.9923e+06	3.38757e+06	2.43171e+06	2.89908e+06	2377608	2.57367e+06	1.40545e+06	1.22954e+06	1.35356e+06	2.74988e+06	1.81669e+06	2.69219e+06	2575930	1.06926e+06	1.81786e+06	1594378	1.92058e+06	1.1385e+06	1.21753e+06	1.66067e+06	1.18765e+06	2.90002e+06	1.96638e+06	2.00938e+06	1.16611e+06	1.06938e+06	2.05926e+06	4.01043e+06	1.19863e+06	1.33961e+06	3.05802e+06	1.86851e+06	1.52868e+06	1.61848e+06	1713652	2.25076e+06	1.28019e+06	2.02981e+06	4.07893e+06	2.06756e+06	1.79935e+06	1.1574e+06	1.90308e+06	2.19997e+06	1.41796e+06	1.55195e+06	1.62358e+06	1.91991e+06	1.51762e+06	1.85938e+06	1.58936e+06	1.87176e+06	1.43083e+06	1.72363e+06	1.82753e+06	1.58102e+06	1.5749e+06	1.78727e+06	w/o MS2:Kinetin	QANMHLXAZMSUEX-UHFFFAOYSA-N	QANMHLXAZMSUEX-UHFFFAOYSA-N	Completed	Organic compounds	Organoheterocyclic compounds	Imidazopyrimidines	Purines and purine derivatives	6-aminopurines	6-alkylaminopurines				0.826	216.085	[M+H]+	ion correlated with 5112	0.062	False	null	216.087	C10H9N5O		C12=NC=NC(NCC3=CC=CO3)=C1NC=N2	530	True	True	False	Unit NormalizedByQcPeakHeight by alignment ID=-1	False	False	null	null	97.7	null	null	null	null	35.41	20240722_MAMAGL_Pos_Echcode32	216.08527:7854944 217.08862:1084441 218.09198:103941
w/o MS2:Kinetin	5115	2.045e+06	1.981e+06	1.88037e+06	1.82262e+06	1.22772e+06	2.48623e+06	2.29507e+06	1.175e+06	1.70639e+06	3.33922e+06	1.15929e+06	3.16573e+06	1.83048e+06	1.11243e+06	2.09746e+06	1.54471e+06	1.34354e+06	1.66523e+06	1.44233e+06	2.1651e+06	1.36193e+06	2.92396e+06	2.26809e+06	3.8416e+06	2.61777e+06	3.63391e+06	2.2785e+06	2.84777e+06	1.74623e+06	1.32113e+06	1.68628e+06	3.02646e+06	2.24243e+06	2.88284e+06	3.01844e+06	1.33567e+06	1.91724e+06	2.13477e+06	2.04146e+06	1.22499e+06	1.46656e+06	1.78578e+06	1.51449e+06	3.75117e+06	2.19626e+06	2046178	1.54239e+06	1.20295e+06	2.32707e+06	3.83321e+06	1.46596e+06	1.36944e+06	3.73762e+06	1.7163e+06	1.75664e+06	1.62575e+06	2.25416e+06	2.31484e+06	1.61798e+06	2.29465e+06	4.84053e+06	2.09684e+06	1.72232e+06	1.33023e+06	2.15735e+06	2.09356e+06	1.69343e+06	1.80533e+06	1.90985e+06	1.92317e+06	1.90831e+06	1.78964e+06	1.86735e+06	1.89522e+06	1.80203e+06	1.81766e+06	1.92795e+06	1.89978e+06	1.85555e+06	1.84524e+06	w/o MS2:Kinetin	QANMHLXAZMSUEX-UHFFFAOYSA-N	QANMHLXAZMSUEX-UHFFFAOYSA-N	Completed	Organic compounds	Organoheterocyclic compounds	Imidazopyrimidines	Purines and purine derivatives	6-aminopurines	6-alkylaminopurines				1.243	216.085	[M+H]+		0.086	False	null	216.087	C10H9N5O		C12=NC=NC(NCC3=CC=CO3)=C1NC=N2	530	True	True	False	Unit NormalizedByQcPeakHeight by alignment ID=-1	False	False	null	null	97.7	null	null	null	null	21.38	20240722_MAMAGL_Pos_Echcode56	216.08528:9016825 217.08863:1280961 218.09199:144816
w/o MS2:Massbank:LU119206 Ethyl 3-(N-butylacetamido)propionate|Ethyl butylacetylaminopropionate|ethyl 3-[acetyl(butyl)amino]propanoate	5121	215820	179842	203309	181399	121828	246720	228641	112493	187663	317118	112329	315536	183549	106613	216417	150630	132099	168507	138335	219982	135632	298070	240329	376430	252923	367041	226785	273550	178639	116504	155706	297357	217354	271549	285208	135978	199404	213696	194576	128120	142775	178562	153962	343808	193474	199694	141261	115078	228090	388945	144496	136029	368190	173592	173029	161684	205995	215539	140410	207602	481782	184667	168860	123884	187129	191278	153857	188588	178445	182640	172919	186300	171358	194083	167751	177738	180837	178348	174257	180455	w/o MS2:Massbank:LU119206 Ethyl 3-(N-butylacetamido)propionate|Ethyl butylacetylaminopropionate|ethyl 3-[acetyl(butyl)amino]propanoate	VZRKEAFHFMSHCD-UHFFFAOYSA-N	VZRKEAFHFMSHCD-UHFFFAOYSA-N	Completed	Organic compounds	Organic acids and derivatives	Carboxylic acids and derivatives	Carboxylic acid derivatives	Carboxylic acid amides	Tertiary carboxylic acid amides				7.711	216.159	[2M+ACN+H]+	adduct linked to 841_[M+H]+	1	False	null	216.159	C11H21NO3		CCCCN(CCC(=O)OCC)C(C)=O	530	True	True	False	Unit NormalizedByQcPeakHeight by alignment ID=-1	False	False	null	null	100	null	null	null	null	62.15	20240722_MAMAGL_Pos_BlankMeOH01	216.15912:927884 217.16247:180297 218.16583:0
w/o MS2:Rhodinyl Acetate	5128	10530.4	11696	12554.6	12655.2	22142	44169.6	37907.3	23346.5	22077.4	79545.7	19553.2	65114	36562.4	15555.6	35476	23691.3	34795.8	42754.6	28008.7	63975.4	22611.9	45741	61662.4	79273.8	50730.9	61400.7	54403.5	37605.7	34216.9	47571.3	25211.8	51425.9	40266	39799.7	53888.9	21947	30529.9	31794.2	26078.1	25642.3	33404.4	29282.2	21590.7	51710	39114.5	34809.9	35284.4	15020.6	46029.4	57005.2	25647	40760.2	41998.5	23945.4	45128.4	27081.2	52481.7	41484.3	24715.6	34886.8	73172.9	30394	36254.1	28557.6	27287.8	32595.9	27504.9	25945.8	27514.1	25572.2	59249	54083.4	59652.1	59709.9	53224.1	60586.2	58659.1	55530.7	59328.5	58325.1	w/o MS2:Rhodinyl Acetate	JOZKFWLRHCDGJA-UHFFFAOYSA-N	JOZKFWLRHCDGJA-UHFFFAOYSA-N	Completed	Organic compounds	Lipids and lipid-like molecules	Fatty Acyls	Fatty alcohol esters	Fatty alcohol esters					7.831	216.196	[M+2ACN+2H]+	adduct linked to 10603_[2M+ACN+Na]+	0.074	False	null	216.196	C12H22O2		O=C(OCCC(C)CCC=C(C)C)C	530	True	True	False	Unit NormalizedByQcPeakHeight by alignment ID=-1	False	False	null	null	100	null	null	null	null	31.68	20240722_MAMAGL_Pos_Echcode26	216.19569:300562 217.19904:69818 218.2024:0
w/o MS2:NCGC00380632-01_C10H16O5_(4S,5S,6E,8S,10R)-4,5,8-Trihydroxy-10-methyl-3,4,5,8,9,10-hexahydro-2H-oxecin-2-one	5153	128106	124816	122394	110194	90913.5	176202	144541	82625.4	118813	206991	79480.1	186322	108116	67294.6	128804	96602.2	86197.5	107280	91407	144719	88795.6	190328	154512	240147	166831	223846	145319	168177	102134	75462.4	104166	187924	140650	179630	167591	79493.6	127720	123109	138278	84061.4	85030.5	109371	101802	220859	128867	119884	100626	80889.7	144018	245394	86292.2	87187	231643	126443	107574	99801.1	122866	134466	84502	145087	293976	127728	108307	92183.2	126156	127157	107058	115991	129769	129038	124160	121472	115932	121554	123054	114966	128597	119786	123322	119279	w/o MS2:NCGC00380632-01_C10H16O5_(4S,5S,6E,8S,10R)-4,5,8-Trihydroxy-10-methyl-3,4,5,8,9,10-hexahydro-2H-oxecin-2-one	HWMMWMJBUOCCFZ-XYEXOTNWSA-N	HWMMWMJBUOCCFZ-XYEXOTNWSA-N	Completed	Organic compounds	Organoheterocyclic compounds	Oxocins		Oxocins					4.959	217.107	[M+2ACN+H]+	adduct linked to 3239_[M+CH3OH+H]+	1	False	null	217.107	C10H16O5		C[C@@H]1C[C@H](O)\C=C\[C@H](O)[C@@H](O)CC(=O)O1	530	True	True	False	Unit NormalizedByQcPeakHeight by alignment ID=-1	False	False	null	null	100	null	null	null	null	11.35	20240722_MAMAGL_Pos_Echcode01	217.10687:618198 218.11022:97756 219.11358:19598
w/o MS2:Massbank:KO002288 b-Ala-Lys|beta-Alanyl-L-lysine|beta-Ala-Lys	5170	1226.84	1242.52	1449.01	2562.02	835.1	1445.15	1846.24	818.4	1372.26	3002.9	1057.04	2593.35	1666.35	764.237	1772.97	1657.38	1594.99	1358.97	505.58	1847.9	1659.02	2806.22	2515.69	4386.56	2565.66	4486.21	2197.75	4036.09	2539.28	525.938	2176.02	3014.89	2660.32	2918.27	4662.33	1241.79	2972.97	4009.73	3921.82	1563.67	2903.47	3515.1	570.765	6168.04	3840.42	2769.95	1628.39	2189.86	51911.9	8708.74	567.43	1729.74	2318.1	633.376	801.715	930.013	4740.38	2308.24	2371.03	76.33	10973.3	2935.61	809.108	1616.33	1310.61	836.93	2295.47	989.324	1063.49	1299.38	1363.21	1929.29	1725.81	857.086	1691.36	1960.85	1365.62	1006.45	2300.73	1375.23	w/o MS2:Massbank:KO002288 b-Ala-Lys|beta-Alanyl-L-lysine|beta-Ala-Lys	PLDCWKCPEXNWJH-ZETCQYMHSA-N	PLDCWKCPEXNWJH-ZETCQYMHSA-N	Completed	Organic compounds	Organic acids and derivatives	Peptidomimetics	Hybrid peptides	Hybrid peptides					2.815	217.997	[2M+H]+	adduct linked to 1371_[M+H]+	0.012	False	null	218	C9H19N3O3		NCCCC[C@@H](C(O)=O)NC(=O)CCN	530	True	True	False	Unit NormalizedByQcPeakHeight by alignment ID=-1	False	False	null	null	95.1	null	null	null	null	22.94	20240722_MAMAGL_Pos_Echcode46	217.99745:117634 219.0008:55205 220.00416:13024
w/o MS2:Cer 8:0,2O/3:0	5191	17681.3	17681.3	17681.3	17681.3	539335	848222	491656	593222	583029	660313	639915	458838	842786	413511	639858	379530	626039	252648	684405	574437	398822	589624	691348	404352	488716	346779	546766	659061	646945	424178	934086	533821	376489	527714	758859	491214	334842	954082	538964	703442	520703	647494	336204	798490	340255	534458	362586	720698	490133	541607	743173	534240	666750	1.14084e+06	406170	541311	553445	526396	661841	490686	779533	527901	515013	792297	498397	423425	622173	290431	280542	317491	786944	785644	742153	742283	782581	748566	784956	771586	759045	778188	w/o MS2:Cer 8:0,2O/3:0	APYBNYCQLRGOMW-UHFFFAOYSA-N	APYBNYCQLRGOMW-UHFFFAOYSA-N	Completed	Organic compounds	Organic oxygen compounds	Organooxygen compounds	Alcohols and polyols	Secondary alcohols					3.774	218.175	[M+H]+	similar chromatogram in higher mz_12053	0.938	True	2.41	218.175	C11H23NO3	Cer_NDS	CCCCCC(O)C(CO)NC(=O)CC	530	True	True	False	Unit NormalizedByQcPeakHeight by alignment ID=-1	False	False	null	null	100	100	null	null	null	349.02	20240722_MAMAGL_Pos_Echcode51	218.175:5314352 219.17835:1085979 220.18171:124885
w/o MS2:Triacetin	5192	29.9928	29.9928	29.9928	29.9928	3525.99	5819.42	6228.12	4297.21	4182.54	7108.33	3522.27	7136.82	4576.77	3118.21	5761.19	3614.02	2156.73	5327.68	4481.85	4345.54	3277.19	15404	4334.72	12293.1	6310.86	7876.26	4028.72	5846.14	3611.67	5809.26	3608.22	4018.98	3504.75	7830.17	4542.69	3198.27	6169.02	4929.04	9923.32	2705.1	5592.95	3120.05	3728.96	7561.43	4427.66	4804.44	3194.18	6998.12	6374.84	10467.4	3749.46	3274.3	13435.3	2920.83	2582.97	5208.02	11369.8	4604.01	1963.73	4998.45	9239.47	4354.67	4890.36	2988.48	3832.01	4076.91	5403.4	2640.98	2274.54	2216.39	6097.94	6253.03	7023.27	6290.65	6159.55	6849.15	6018.39	6491.39	6929.95	5990.43	w/o MS2:Triacetin	URAYPUMNDPQOKB-UHFFFAOYSA-N	URAYPUMNDPQOKB-UHFFFAOYSA-N	Completed	Organic compounds	Lipids and lipid-like molecules	Glycerolipids	Triradylcglycerols	Triacylglycerols					6.099	218.211	[M+Li]+	adduct linked to 16129_[2M+Na]+; adduct linked to 16036_[M+ACN+Na]+; similar chromatogram in higher mz_22702	0.494	False	null	218.21	C9H14O6		O=C(OCC(OC(=O)C)COC(=O)C)C	530	True	True	False	Unit NormalizedByQcPeakHeight by alignment ID=-1	False	False	null	null	98.6	null	null	null	null	30.3	20240722_MAMAGL_Pos_Echcode45	218.21133:50620 219.21468:0 220.21804:0
w/o MS2:9H-xanthen-9-one	5218	40497.9	45858.5	44446.8	40425.1	48559.2	72873.4	53421.1	48026.6	40288.5	93328.3	50437	73758.1	69450	27706.2	57157	36765	62507.2	47680.8	60499.8	53963.7	64540.9	82935.8	65335.9	104021	71567.8	88620.1	66646.1	72891.7	38976.8	54078	40964.7	75878.1	47744	80227.3	68736.3	32841.9	46944.5	46989.8	62916	49328.5	29548.5	63217.4	36134.7	86266.7	59569.2	58041.8	34499.5	60708.2	58628.5	99947.3	31402.5	78275.8	89273.4	56681	41630.1	52479.6	49407.4	63993.2	34355.3	39338.9	97188.1	62809.9	64575.8	49372.2	52323.9	59329.1	38113.1	39009	40836.1	53554.6	47080.9	74069.7	42393.2	67504.3	39732.2	65695.9	60902.6	43315.9	44363.2	69975.9	w/o MS2:9H-xanthen-9-one	JNELGWHKGNBSMD-UHFFFAOYSA-N	JNELGWHKGNBSMD-UHFFFAOYSA-N	Completed	Organic compounds	Organoheterocyclic compounds	Benzopyrans	1-benzopyrans	Dibenzopyrans	Xanthenes	Xanthones			1.106	219.042	[M+IsoProp+H]+	adduct linked to 2936_[M+H]+	0.272	False	null	219.04	C13H8O2		O=C1C=2C=CC=CC2OC=3C=CC=CC31	530	True	True	False	Unit NormalizedByQcPeakHeight by alignment ID=-1	False	False	null	null	97.8	null	null	null	null	17.03	20240722_MAMAGL_Pos_Echcode49	219.04167:425909 220.04502:57501 221.04838:87625
w/o MS2:9H-xanthen-9-one	5219	30594.7	30032.8	32165	34246.5	25142.5	44055	58734.6	27244.2	54196.3	65944.2	24459.5	72346.9	42192.7	63080.2	45163.1	45936.1	34293.8	66235.5	31960.9	57827.6	32091.5	64255	53589.1	69932.4	43107.1	81098.2	44097.4	51627.4	63710.2	27471	73868.2	58551.2	52106.1	56420.5	72212.1	44883.5	38104.2	60476.4	39340.4	31948	56159.4	37788.4	55078.6	83348.8	46685.7	38963.5	69328.5	30646.3	50800.9	75876.2	54075.1	29221.4	78104.5	38731.3	49925.9	33081.9	44634	50406.9	43475.4	45153.9	80974.9	41562.1	37330.5	27716.5	44033.5	40407	47592	42662.8	37476	30272.8	59175.3	38257	59266.6	37666.6	62516.8	46738.2	47066.8	56874.4	58204.3	43076.3	w/o MS2:9H-xanthen-9-one	JNELGWHKGNBSMD-UHFFFAOYSA-N	JNELGWHKGNBSMD-UHFFFAOYSA-N	Completed	Organic compounds	Organoheterocyclic compounds	Benzopyrans	1-benzopyrans	Dibenzopyrans	Xanthenes	Xanthones			0.985	219.042	[2M+Na]+	adduct linked to 1557_[M+NH4]+; adduct linked to 4344_[M+IsoProp+H]+	0.16	False	null	219.04	C13H8O2		O=C1C=2C=CC=CC2OC=3C=CC=CC31	530	True	True	False	Unit NormalizedByQcPeakHeight by alignment ID=-1	False	False	null	null	97.6	null	null	null	null	23.04	20240722_MAMAGL_Pos_Echcode10	219.04175:435459 220.0451:37718 221.04846:102629
w/o MS2:1-methyl-4-(6-methylhept-5-en-2-yl)-2,3-dioxabicyclo[2.2.2]oct-5-ene	5239	754311	737189	706909	1.519e+06	475744	1.51609e+06	1.1211e+06	592648	1.03969e+06	2.04076e+06	603085	1.56256e+06	1.0157e+06	687226	941324	957829	529114	701558	784469	1.02179e+06	517120	2.00009e+06	1.24829e+06	1.83066e+06	1.87167e+06	2.25543e+06	1056660	1.8443e+06	1.55639e+06	924695	705930	2.09361e+06	1.57086e+06	2.29061e+06	2.23965e+06	1.11275e+06	1.40707e+06	1.43418e+06	1.51149e+06	989038	593336	1.32839e+06	1.24724e+06	2.98004e+06	1.65095e+06	1.45022e+06	879233	662805	1.9699e+06	3.55658e+06	1.41745e+06	800627	2.17344e+06	902889	823612	813591	2.28778e+06	1.48126e+06	718462	1.6965e+06	5.0301e+06	1.55303e+06	932904	585124	1.00866e+06	2.14374e+06	878979	893726	932133	908287	1.16119e+06	1.26366e+06	1.14216e+06	1.21325e+06	1.18622e+06	1.49838e+06	796183	1.20491e+06	1.09355e+06	1.25797e+06	w/o MS2:1-methyl-4-(6-methylhept-5-en-2-yl)-2,3-dioxabicyclo[2.2.2]oct-5-ene	LQQPBZXRTDBTDG-UHFFFAOYSA-N	LQQPBZXRTDBTDG-UHFFFAOYSA-N	Completed	Organic compounds	Organoheterocyclic compounds	Dioxanes	1,2-dioxanes	1,2-dioxanes					8.476	219.174	[M+H]+		0.099	True	null	219.174	C15H24O2		CC(CCC=C(C)C)C1(CC2)OOC2(C)C=C1	530	True	True	False	Unit NormalizedByQcPeakHeight by alignment ID=-1	False	False	null	null	100	null	null	null	null	296.75	20240722_MAMAGL_Pos_qc_dil1a3_02	219.17406:4472439 220.17741:791206 221.18077:73539
alpha-Cyperone	5240	351842	310351	315339	724689	1.02801e+06	1.52552e+06	1.12822e+06	596509	1.04661e+06	2.05448e+06	607104	1.5726e+06	1.02175e+06	690789	943725	958379	797072	1.11778e+06	777684	1.0085e+06	832106	1.95218e+06	1.21002e+06	1.76062e+06	1.76624e+06	2.10493e+06	974371	1.67898e+06	1.39781e+06	818828	948893	1.80008e+06	1.33045e+06	1.91106e+06	1.81429e+06	876050	1092145	1097348	1.13975e+06	734686	961796	955797	882073	2.02902e+06	1.10103e+06	946490	1.00029e+06	834080	1.20182e+06	2.12188e+06	827496	693216	2.07814e+06	1.06671e+06	1.01995e+06	929744	1.2013e+06	1.72352e+06	827098	1.64873e+06	2.57046e+06	1.22019e+06	876720	707259	1.13243e+06	1.05094e+06	806429	900419	938804	914556	1.16895e+06	1.27184e+06	1.1493e+06	1.21819e+06	1.1307e+06	1.23163e+06	1.17034e+06	1.18961e+06	1.22939e+06	1.17066e+06	alpha-Cyperone	KUFXJZXMWHNCEH-UHFFFAOYSA-N	KUFXJZXMWHNCEH-UHFFFAOYSA-N	Completed	Organic compounds	Lipids and lipid-like molecules	Prenol lipids	Sesquiterpenoids	Eudesmane, isoeudesmane or cycloeudesmane sesquiterpenoids					8.522	219.174	[M+H]+	adduct linked to 6514_[M+2K-H]+	0.901	True	null	219.174	C15H22O		CC1=C2CC(CCC2(CCC1=O)C)C(=C)C	430	True	True	True	Unit NormalizedByQcPeakHeight by alignment ID=-1	False	False	null	null	80.4	null	75	74.3	50	197.92	20240722_MAMAGL_Pos_Echcode25	219.17424:6352482 220.17759:1427242 221.18095:120008
Tributylphosphine oxide	5242	3.29952e+06	2.23002e+06	2.26457e+06	2.00628e+06	26581.9	53285.1	12415.6	15784.7	25635	73276.2	16248.8	27182.6	8168.93	23381.7	25725.6	24602.7	9808.63	24548.9	27746.8	18881.6	6205.7	47995.1	40865.4	50644.9	20712	33245.5	53163.3	59361.2	9242.65	20325.2	20865.5	34807.4	27937.6	34577.6	69660.3	26996.7	22872.5	9160.82	19440.7	18837.2	19821.5	29672	32743	48106.8	34070.6	43364.6	14464	17428.6	24466.4	56327.7	11770.5	16676.6	47160.1	25466.5	9353.74	17930.6	50854.7	33647.2	25543.8	36659.9	14671.6	7898.35	49653.2	15359.6	22056.9	22990.5	19847.6	41249	43826.9	57697.9	1.43747e+06	1.57383e+06	1.52525e+06	1.65284e+06	1.47752e+06	1.51874e+06	1.5548e+06	1.42012e+06	1.52455e+06	1.55679e+06	Tributylphosphine oxide	MNZAKDODWSQONA-UHFFFAOYSA-N	MNZAKDODWSQONA-UHFFFAOYSA-N	Completed	Organic compounds	Organophosphorus compounds	Organic phosphines and derivatives	Organophosphine oxides	Organophosphine oxides					9.601	219.187	[M+H]+	adduct linked to 6153_[M+Na]+; adduct linked to 2978_[M+H]+; similar chromatogram in higher mz_12603	0.79	True	null	219.187	C12H27OP		CCCCP(=O)(CCCC)CCCC	430	True	True	True	Unit NormalizedByQcPeakHeight by alignment ID=-1	False	False	null	null	86.1	null	75	75	100	119.5	20240722_MAMAGL_Pos_qc01	219.18701:6006831 220.19036:1134358 221.19372:62369
Unknown	5244	84.7479	84.7479	84.7479	84.7479	11341.3	32056.7	27441.4	13261.8	11508.2	35914.5	6741.89	44028.3	13117.5	7706.22	11173	10156	7461.42	17174.6	13970.7	24979.9	10868.7	29135.2	25557.8	23147.3	35186.6	42342.4	25881.5	20135.1	11067.6	5659.32	11681.6	45830.2	25385	41897.2	29993	15014.1	29504.6	26414.8	30275.8	9413.98	15550.6	27419.9	17129.8	69939.6	38888.7	18472.9	16545.3	14941.6	41982.2	50291	10260.8	16411.4	60169	29143.2	19438.9	16224.9	29544.5	30533.4	12468.1	8722.41	57819.8	26240.1	23376.1	10960.9	23663.2	15309.7	14035.7	22331.5	20218.1	25766.3	13524.6	24744.8	18637.5	12314.1	21985.5	16815.4	15253.8	14250.9	19942.5	16621.8	Unknown	null	null											0.661	219.542	[M+H+K]+	similar chromatogram in higher mz_6069; similar chromatogram in higher mz_11655; adduct linked to 12339_[2M+H]+	0.407	False	null	null	null	null	null	999	False	False	False	Unit NormalizedByQcPeakHeight by alignment ID=-1	False	False	null	null	null	null	null	null	null	152.77	20240722_MAMAGL_Pos_Echcode08	219.54243:154756 220.54578:0 221.54914:0
Unknown	5246	1713.01	30.3181	767.003	357.134	8648.13	3435.02	3297.64	66193.7	20769.5	2943.6	35069.8	1114.93	14461.8	11807.5	5159.14	57011.4	20711.9	5396.88	24192.3	919.126	6993.21	2372.29	3839.54	736.841	4853.54	1657.92	6195.97	1260.12	35909.3	50830	10945	2877.23	3514.64	3571.83	3279.65	10199	584.048	8064.64	20778.6	27238.9	54674.5	30344.9	10551.5	2240.23	1263.29	3430.44	7833.15	47860.5	1464.2	3675.09	48130.6	39683.6	59.4622	7653.31	3274.24	2715.02	1330.54	3358.72	26783.4	35.0674	1559.19	1887.15	8727.45	35146.2	3768.02	7888.34	14421.2	16416.2	14053.3	15354.7	23455.6	25494.3	28891.9	24539.9	25891.3	26572	24329.8	23937.8	25126.8	25894.4	Unknown	null	null											4.384	219.557	[M+NH4]2+	ion correlated with 14722; ion correlated with 16753; adduct linked to 16531_[M+CH3OH+H]+	0.568	False	null	null	null	null	null	999	False	False	False	Unit NormalizedByQcPeakHeight by alignment ID=-1	False	False	null	null	null	null	null	null	null	71.75	20240722_MAMAGL_Pos_Echcode04	219.55702:436892 220.56037:8980 221.56373:20537
w/o MS2:MLS000028628-01!	5251	474.035	33.9773	407.69	339.773	74558.8	91635.2	44011.7	40612.1	33914.9	138133	21976.9	114062	96817.9	45060.3	68569.5	57620.9	65738.2	160040	54027.9	52124.6	67393.5	154964	94751.3	128151	136426	144426	43.7913	109996	88182.4	39423.3	59779.4	138685	80837.6	132537	142040	52440.6	98224.9	124966	80129.2	65263.9	68173.1	61294.1	47925	168310	73898.6	80402.4	55844.4	43814.1	84152.8	135880	49028.8	44796	138170	78376.9	76888.6	70784.9	105649	166795	58477.8	125392	287888	45487.3	50676.4	56519.9	53792.8	81032.3	55116.1	42564.9	44567.1	43521.6	109805	107460	109930	103292	110567	106162	109686	108107	112479	105922	w/o MS2:MLS000028628-01!	IPWKIXLWTCNBKN-UHFFFAOYSA-N	IPWKIXLWTCNBKN-UHFFFAOYSA-N	Completed	Organic compounds	Organoheterocyclic compounds	Azoles	Imidazoles	Substituted imidazoles	Nitroimidazoles				6.57	220.054	[M+H]+	similar chromatogram in higher mz_14038; similar chromatogram in higher mz_22388	0.926	False	null	220.05	C7H10ClN3O3		Cc1ncc([N+](=O)[O-])n1CC(O)CCl	530	True	True	False	Unit NormalizedByQcPeakHeight by alignment ID=-1	False	False	null	null	89.4	null	null	null	null	56.42	20240722_MAMAGL_Pos_Echcode14	220.05379:739861 221.05714:131242 222.0605:66152
w/o MS2:7,8-dimethoxy-1,3-dihydro-2H-3-benzazepin-2-one	5265	27.0311	27.0311	379.199	353.47	91075.8	81150.5	30855.5	79114.6	73784.5	83892.7	81774.3	73218.5	42498.7	126356	36328.6	103723	111859	49159	56019.7	23523.9	71517.3	82776.5	65345.8	48558.5	103465	60183.1	20303.1	103916	93272.4	66336.4	50135.1	116532	22848.7	66795.6	73498.4	43124.1	48119.5	32384.3	31266.7	109224	79392.9	32414.7	160707	99714	61662.6	32504.3	100218	76921.6	30963.9	54139.7	94204.5	74598.2	70922.7	59031.3	39116.3	38483	57396.6	117451	43512.5	80772.4	50021.9	22952.4	54628.8	54304.8	12598.5	51977	50499.2	33761.6	32813	31975.3	66190.6	66350.1	69279	69296.8	65872.1	65868.7	67920.8	68071	64234.4	69216.6	w/o MS2:7,8-dimethoxy-1,3-dihydro-2H-3-benzazepin-2-one	CPNZASIAJKSBBH-UHFFFAOYSA-N	CPNZASIAJKSBBH-UHFFFAOYSA-N	Completed	Organic compounds	Organoheterocyclic compounds	Benzazepines		Benzazepines					6.501	220.097	[M+H]+	found in higher mz's MsMs_6457; adduct linked to 6168_[M+Na]+	0.802	False	null	220.097	C12H13NO3		COc1cc2CC(=O)NC=Cc2cc1OC	530	True	True	False	Unit NormalizedByQcPeakHeight by alignment ID=-1	False	False	null	null	100	null	null	null	null	20.24	20240722_MAMAGL_Pos_Echcode10	220.09663:942637 221.09998:215345 222.10334:81772
Calcium (+)-pantothenate	5267	102.581	102.581	102.581	1025.81	1.06816e+06	1.68989e+06	1.33471e+06	948510	846334	1.39831e+06	916998	1.59161e+06	1.20879e+06	1.04305e+06	1.01644e+06	1.07537e+06	1.1276e+06	1.36416e+06	1.03539e+06	1.6655e+06	1.44245e+06	1.61548e+06	1.27102e+06	2.14023e+06	1.40558e+06	1.13844e+06	1.34226e+06	1.48914e+06	1.24591e+06	852061	356170	1.33187e+06	821212	1.19885e+06	1.20074e+06	373188	957028	996188	1.12399e+06	1.11386e+06	988280	1.23908e+06	313667	1.50298e+06	1.57579e+06	1.73738e+06	881066	1.0387e+06	401723	1.17306e+06	1.04474e+06	994792	1.4962e+06	1.05937e+06	784011	1.29433e+06	408389	1.39861e+06	415780	835158	1.06108e+06	1.41127e+06	847313	975446	321836	861794	191110	467328	450483	498019	1.238e+06	1.37609e+06	1.30717e+06	1.69843e+06	685261	1.56936e+06	1.62758e+06	602930	1.38643e+06	1.46112e+06	Calcium (+)-pantothenate	GHOKWGTUZJEAQD-ZETCQYMHSA-N	GHOKWGTUZJEAQD-ZETCQYMHSA-N	Completed	Organic compounds	Organic oxygen compounds	Organooxygen compounds	Alcohols and polyols	Secondary alcohols					2.174	220.118	[M+H]+	adduct linked to 6172_[M+2Na-H]+; adduct linked to 3853_[M+H-2H2O]+; adduct linked to 4521_[M+H-H2O]+; adduct linked to 6932_[M+K]+	0.543	True	null	220.118	C9H17NO5		OCC(C)(C)[C@@H](O)C(=O)NCCC(O)=O	430	True	True	True	Unit NormalizedByQcPeakHeight by alignment ID=-1	False	False	null	null	89.7	null	80.2	83.7	100	278.75	20240722_MAMAGL_Pos_Echcode60	220.11787:3892568 221.12122:693800 222.12458:317104
Pantothenic acid, CE0, GHOKWGTUZJEAQD-UHFFFAOYSA-N	5268	100.359	100.359	100.359	1003.59	179905	1.66806e+06	1.29653e+06	905625	793597	1.2872e+06	828748	1.41303e+06	244195	897035	854329	897136	935942	1.12896e+06	273481	1.37744e+06	1.19498e+06	1.34182e+06	1059100	1.78961e+06	465504	960895	263362	1.2626e+06	1.05823e+06	724745	815060	1.13505e+06	700224	239933	1.02377e+06	823580	814816	847850	398914	948009	841597	1.05628e+06	1.01832e+06	1.29017e+06	1.35763e+06	1.50307e+06	765707	907036	1.02606e+06	1.03451e+06	925791	885598	1.33766e+06	953856	707921	1.17162e+06	1.4689e+06	1.27159e+06	835126	282076	971268	1.29535e+06	780166	905281	790897	359566	765244	498284	475344	520326	1.28098e+06	1.41e+06	1.32541e+06	299220	1.33593e+06	1.33844e+06	1.39292e+06	1.32167e+06	1.28125e+06	1.38421e+06	Pantothenic acid, CE0, GHOKWGTUZJEAQD-UHFFFAOYSA-N	GHOKWGTUZJEAQD-UHFFFAOYSA-N	GHOKWGTUZJEAQD-UHFFFAOYSA-N	Completed	Organic compounds	Organic acids and derivatives	Carboxylic acids and derivatives	Amino acids, peptides, and analogues	Amino acids and derivatives	Beta amino acids and derivatives				2.131	220.118	[M+H]+	adduct linked to 3855_[M+H-2H2O]+; adduct linked to 4523_[M+H-H2O]+; adduct linked to 6173_[M+Na]+; adduct linked to 6933_[M+K]+; adduct linked to 7138_[M+ACN+H]+	0.395	True	2.308	220.118	C9H17NO5		CC(C)(CO)C(C(=NCCC(=O)O)O)O	430	True	True	True	Unit NormalizedByQcPeakHeight by alignment ID=-1	False	False	null	null	91.9	100	81.3	91.7	100	269.4	20240722_MAMAGL_Pos_Echcode08	220.11774:3950426 221.12109:648105 222.12445:153388
w/o MS2:Ritalinic acid, LC-ESI-ITFT, MS2, CE	5275	13.1342	13.1342	937.782	978.389	265433	41388.9	47077.1	374429	240569	50914.4	181230	44278.4	76071.7	133124	190225	584831	149500	68131.2	141063	17504.9	81120.9	49618.6	91264.5	53730.6	98030.5	64001.3	55025.7	51348.9	148357	225313	97279.1	81028.1	81969.7	71659.4	82321	101981	31680.7	70220.8	128270	180508	104739	117317	126591	29048.5	48339.3	109268	74010.6	154939	72483.5	89054.6	317008	420798	52293.1	104574	35919.6	39843.9	47863	63222.9	573323	32737	38499	37064.1	130230	340272	27511.7	158810	85428.5	73097.8	66606.1	74696.6	187551	188340	182504	212444	169290	195912	183229	180957	185273	191323	w/o MS2:Ritalinic acid, LC-ESI-ITFT, MS2, CE	INGSNVSERUZOAK-UHFFFAOYSA-N	INGSNVSERUZOAK-UHFFFAOYSA-N	Completed	Organic compounds	Organic nitrogen compounds	Organonitrogen compounds	Amines	Aralkylamines					3.036	220.133	[M+K]+	adduct linked to 4026_[M+Li]+	0.926	True	null	220.133	C13H17NO2		OC(=O)C(C1CCCCN1)C1=CC=CC=C1	530	True	True	False	Unit NormalizedByQcPeakHeight by alignment ID=-1	False	False	null	null	100	null	null	null	null	33.87	20240722_MAMAGL_Pos_Echcode56	220.13322:3324193 221.13657:566659 222.13993:87955
w/o MS2:(4S,5Z,6S)-4-(2-methoxy-2-oxoethyl)-5-[2-[(E)-3-phenylprop-2-enoyl]oxyethylidene]-6-[(2S,3R,4S,5S,6R)-3,4,5-trihydroxy-6-(hydroxymethyl)oxan-2-yl]oxy-4H-pyran-3-carboxylic acid	5278	133.65	133.65	133.65	133.65	87.3746	177.319	162.942	83.734	125.601	231.879	84.9134	207.891	128.273	78.2967	147.045	107.658	92.7515	125.601	98.8336	162.942	98.8336	223.291	177.319	262.124	188.402	262.124	172.253	207.891	128.273	155020	120.577	207.891	158.654	207.891	223.291	100.481	143.544	150.721	143.544	94.2008	103.946	123.038	111.645	262.124	147.045	150.721	105.769	86.1264	172.253	287.088	105.769	98.8336	262.124	128.273	125.601	113.752	150.721	158.654	109.615	154.586	334.936	143.544	123.038	91.3462	150.721	143.544	118.213	1336.5	1567.22	1587.16	3015.2	2902.75	2488.76	3144.93	2952.4	2621.71	2652.7	2975.77	2639.31	2989.5	w/o MS2:(4S,5Z,6S)-4-(2-methoxy-2-oxoethyl)-5-[2-[(E)-3-phenylprop-2-enoyl]oxyethylidene]-6-[(2S,3R,4S,5S,6R)-3,4,5-trihydroxy-6-(hydroxymethyl)oxan-2-yl]oxy-4H-pyran-3-carboxylic acid	IVOODSRSVJPWLY-UHFFFAOYSA-N	IVOODSRSVJPWLY-UHFFFAOYSA-N	Completed	Organic compounds	Organoheterocyclic compounds	Oxolanes		Oxolanes					4.402	220.154	[M+H]+	ion correlated with 4526; ion correlated with 6412; ion correlated with 17270; ion correlated with 18014; ion correlated with 18227; ion correlated with 16608; ion correlated with 17482; ion correlated with 17505; adduct linked to 5985_[M+NH4]+; adduct linked to 8979_[M+DMSO+H]+; similar chromatogram in higher mz_5855	0.012	False	null	220.154	C10H18O4		O=C(O)C(C)C1OC(CC1)CC(O)C	530	True	True	False	Unit NormalizedByQcPeakHeight by alignment ID=-1	False	False	null	null	100	null	null	null	null	31.95	20240722_MAMAGL_Pos_Echcode26	220.15433:983260 221.15768:152908 222.16104:46139
Unknown	5281	53.4004	53.4004	53.4004	53.4004	4402.97	12248.1	7817.59	4105.9	2399.1	44097.1	2985.41	2450.17	4747.88	6869.19	2182.8	5074.16	4963.34	2754.23	3497.27	1427.02	4207.74	2795.57	708.487	7517.17	3556.55	1539.1	2106.19	4012.24	2635.88	3156.93	2058.15	3226.75	3170.36	6712.69	2660.77	3800.65	57.3537	1482.24	2867.39	3438.16	3503.41	1433.2	2533.37	1724.83	5473	5295.13	9337.94	2893.02	8076.7	2162.96	5120.59	3169.14	24940.3	5088.41	7124.63	1383.42	2073.11	3248.78	4222.99	2698.05	3935.62	7963.81	4909.03	1694.14	2152.99	2736.61	2182.96	2354.81	1150.85	2636.01	5802.58	5075.45	5663.37	5617.15	4822.94	6569.71	5290.06	4190.87	5097.24	6412.81	Unknown	null	null											8.458	220.554	[M+2H]2+	ion correlated with 4912; ion correlated with 14389; ion correlated with 13705	0.333	False	null	null	null	null	null	999	False	False	False	Unit NormalizedByQcPeakHeight by alignment ID=-1	False	False	null	null	null	null	null	null	null	104.88	20240722_MAMAGL_Pos_Echcode06	220.55363:114835 221.55698:34796 222.56034:0
Unknown	5283	32.6618	32.6618	32.6618	32.6618	7491.57	3924.49	4306.19	68148	15795.6	861.771	40721.5	1910.41	21806.1	9262.23	7239.54	69714.8	23496	4376.74	30205.6	39.8203	5606.86	3409.24	3195.16	64.0588	3815.84	3017.99	5854.75	1784.21	43196.5	69864.3	11333	4242.68	4749.28	1413.13	2784.04	10739.5	35.0798	7525.1	23566.1	37991.6	68482.6	43908.7	10360.4	64.0588	2128.08	1855.65	7502.07	45889	42.0958	5508.41	65169.6	49613.4	640.588	8138.74	3063.01	3091.17	446.448	3307.63	34771.8	37.7783	1218.76	3119.79	7475	43148.3	2002.98	9109.5	15590.6	17424	14893.9	17116.5	26926.9	31411.5	33755.1	28728.8	31401	30661.2	32096.8	26639.2	29871.4	32109	Unknown	null	null											4.827	220.565	[M+NH4]+	ion correlated with 1309; ion correlated with 2274; ion correlated with 11380; ion correlated with 16829; ion correlated with 14826; adduct linked to 16829_[2M+3H2O+2H]+	0.568	False	null	null	null	null	null	999	False	False	False	Unit NormalizedByQcPeakHeight by alignment ID=-1	False	False	null	null	null	null	null	null	null	56.13	20240722_MAMAGL_Pos_Echcode04	220.56499:475779 221.56834:21945 222.5717:13036
2-(4-Morpholinyl)benzothiazole	5300	9769.42	11196.6	8610.75	10414.8	505309	360659	193685	255637	382736	325232	183802	305412	325750	393348	288221	542894	517697	340349	315024	195346	383384	452532	533626	252726	423343	255883	16778.7	313756	440877	414436	284192	406300	276646	371551	302911	240986	288385	354163	230894	442173	424379	212732	372686	390845	352018	230996	417024	426527	312152	291836	425918	237464	314975	474945	313758	240392	355852	496966	287900	391481	353240	316844	190670	565252	237067	254985	244204	179840	177400	185155	427630	435861	446976	450826	426414	431618	441856	424585	426187	453805	2-(4-Morpholinyl)benzothiazole	VVUVJGRVEYHIHC-UHFFFAOYSA-N	VVUVJGRVEYHIHC-UHFFFAOYSA-N	Completed	Organic compounds	Organoheterocyclic compounds	Benzothiazoles		Benzothiazoles					7.259	221.074	[M+H]+	similar chromatogram in higher mz_12679; adduct linked to 5369_[M+3H]+; similar chromatogram in higher mz_17866; similar chromatogram in higher mz_18009	0.975	True	null	221.074	C11H12N2OS		C1=CC=C2C(=C1)N=C(N3CCOCC3)S2	430	True	True	True	Unit NormalizedByQcPeakHeight by alignment ID=-1	False	False	null	null	95.3	null	91.6	91.6	100	31.41	20240722_MAMAGL_Pos_qc07	221.07413:1886233 222.07748:315678 223.08084:149750
w/o MS2:3,7-dimethyl-6-octenyl acetate	5307	6246.64	5638.26	6698.92	6628.39	4192.71	8769.6	6881.75	4817.04	5810.38	10348.4	3900.42	10459.1	6338.62	3237.23	6443.8	5347.61	4055.34	6226.63	4670.31	7536.46	3787.21	8849.15	8073.47	12209.3	7895.07	10880.8	8499.41	9951.06	5503.48	221443	5199.1	10543	6660.54	11687.2	11365.8	3902.12	7555.84	7694.73	7188.91	4538.35	4556.34	4868.14	5926.67	13638.9	6691.14	7063.54	4690.83	4494.98	8491.71	15723.6	5843.34	5452.04	11803.3	7291.9	7384.32	6040.05	8643.93	7624.99	6082.02	5942.32	17155.5	7282.05	5399.18	4819.38	6298.06	5716.58	5904.05	8175.5	8252.1	7189.81	10607.2	11420.8	11080.7	11117.8	7394.4	11596.7	10407	11367.7	11518.2	10542.9	w/o MS2:3,7-dimethyl-6-octenyl acetate	JOZKFWLRHCDGJA-UHFFFAOYSA-N	JOZKFWLRHCDGJA-UHFFFAOYSA-N	Completed	Organic compounds	Lipids and lipid-like molecules	Fatty Acyls	Fatty alcohol esters	Fatty alcohol esters					2.424	221.149	[M-C6H8O6+H]+	ion correlated with 7137; adduct linked to 14788_[M+NH4]+; adduct linked to 14992_[M+Na]+	0.012	False	null	221.15	C12H22O2		O=C(OCCC(C)CCC=C(C)C)C	530	True	True	False	Unit NormalizedByQcPeakHeight by alignment ID=-1	False	False	null	null	99.8	null	null	null	null	16.65	20240722_MAMAGL_Pos_Echcode26	221.14949:1479366 222.15284:241317 223.1562:47777
Unknown	5316	4590.69	4590.69	4590.69	4590.69	46455.6	97948	148745	57416.5	107347	147378	56556	168528	87490.1	61243.2	84694.1	85000.1	66929.6	116251	63384	159821	61213.9	135485	152298	184140	120909	238915	112630	113993	121263	51022.9	117016	138176	139549	106891	193869	89985.3	61780.5	126424	105493	72814.7	99305.7	90139.9	97341.8	236247	95009.1	84783.8	97564.8	55726.4	105237	98611	92528.8	71450.8	247176	81929.6	121644	52218.4	141909	73163.8	97149.3	64348.3	178846	87308.9	70712.4	48356.3	118442	67985.3	106866	100251	93949.1	75343.9	106784	84020.5	106534	82791	116099	84792	88639.9	109639	116157	76762.8	Unknown	null	null											0.851	221.555	[M+H]2+	adduct linked to 7388_[2M+Na]+; adduct linked to 14456_[M+H-2H2O]+; adduct linked to 16335_[M+Li]+; adduct linked to 18928_[M+2ACN+H]+	0.42	False	null	null	null	null	null	999	False	False	False	Unit NormalizedByQcPeakHeight by alignment ID=-1	False	False	null	null	null	null	null	null	null	1103.76	20240722_MAMAGL_Pos_Echcode16	221.55452:543037 222.55787:18908 223.56123:0
w/o MS2:(2R)-2-[(4-{[(2-amino-4-oxo(8-hydropteridin-6-yl))methyl]amino}phenyl)carbonyl amino]pentanedioic acid, hydrate	5318	31.8531	31.8531	31.8531	31.8531	3256.16	3926.23	4194.79	1681.3	3197.09	1520.04	1330.6	3431.85	1172.76	3267.26	1570.59	1516.55	1505.92	4685.17	824.079	2232.41	2965.09	5791.74	5426.4	2121.26	3204.87	2012.95	5952.84	2362.44	1824.91	1884.54	1286.38	5460.81	4193.83	6888.36	3297.18	2303.05	3125.34	1853.09	1306.59	1948.18	1664.43	1816.95	2920.56	2407.34	2847.72	3969.1	2013.73	1927.83	6134.45	3475.29	3582.32	2659.36	3033.81	2447.01	3871.11	3978.83	4551.39	1677.53	3734.79	2233.74	3186.04	4877.7	1379.18	2383.03	4917.36	3208.4	2041.35	1218.64	1638.08	1545.63	3361.51	3676.76	2776.29	3670.47	3349.93	3290.72	3405.25	3262.15	2181.58	4245.53	w/o MS2:(2R)-2-[(4-{[(2-amino-4-oxo(8-hydropteridin-6-yl))methyl]amino}phenyl)carbonyl amino]pentanedioic acid, hydrate	OVBPIULPVIDEAO-UHFFFAOYSA-N	OVBPIULPVIDEAO-UHFFFAOYSA-N	Completed	Organic compounds	Organoheterocyclic compounds	Pteridines and derivatives	Pterins and derivatives	Pteroic acids and derivatives	Folic acids and derivatives	Folic acids			4	221.573	[M+H]+	similar chromatogram in higher mz_14004	0.086	False	null	221.577	C19H19N7O6		N=c1nc(O)c2nc(CNc3ccc(C(=O)NC(CCC(=O)O)C(=O)O)cc3)cnc2[nH]1	530	True	True	False	Unit NormalizedByQcPeakHeight by alignment ID=-1	False	False	null	null	88.4	null	null	null	null	13.67	20240722_MAMAGL_Pos_Echcode10	221.57303:28113 222.57638:0 223.57974:0
w/o MS2:4-hydroxy-6-methyl-3-nitrochromen-2-one	5321	317.439	803.16	340.161	31.7439	40044.5	32992.5	31650.8	25627.5	31965.1	20069	20137.2	26626.8	22887.4	36503.9	23413.2	36880.1	36319.3	31437.4	27208.4	20644.6	33959.8	32435.5	22307	23781.9	29794.2	20357.4	14148.6	24873.1	34827.3	30020.7	26085.6	30467.9	21403.1	31264.5	20712.2	27304.3	19178.3	26790	26033.6	32925.9	36210.9	19441.2	29115.2	23239.2	29615.2	18783.8	29221.3	41488.5	23762.9	22224.5	29496.5	20627.3	23702.3	34189.3	24826.7	21778.3	30107.6	31203.9	20811.6	28160.3	24088.5	25917.2	15988	34053.7	18801.3	20807.9	21783.7	14315.3	14435.3	14590.4	36875.7	35773.1	35599.2	36789.6	36084.7	33881.6	37287.9	35283.8	37320.1	35589.5	w/o MS2:4-hydroxy-6-methyl-3-nitrochromen-2-one	KUALEWXMXRPRRL-UHFFFAOYSA-N	KUALEWXMXRPRRL-UHFFFAOYSA-N	Completed	Organic compounds	Phenylpropanoids and polyketides	Coumarins and derivatives	Hydroxycoumarins	4-hydroxycoumarins					9.295	222.04	[M+Li]+	adduct linked to 6449_[M+CH3OH+H]+; similar chromatogram in higher mz_6083; similar chromatogram in higher mz_12356; similar chromatogram in higher mz_16348; similar chromatogram in higher mz_18630	0.938	False	null	222.04	C10H7NO5		Cc1ccc2oc(=O)c([N+](=O)[O-])c(O)c2c1	530	True	True	False	Unit NormalizedByQcPeakHeight by alignment ID=-1	False	False	null	null	99.8	null	null	null	null	22.61	20240722_MAMAGL_Pos_Echcode45	222.04048:288187 223.04383:57556 224.04719:31078
w/o MS2:Argaminolic A	5328	50.2537	683.45	848.079	502.537	17182.1	10002.9	18766.7	15758.6	14679.3	9452.15	19608.1	54001.8	8681.43	25193	8710.6	21148.1	15115.1	18752.3	8363.58	56957.3	22357	8255.3	15114	8140.03	16925.9	28374.3	12274.9	11964.1	25458.3	18755.2	16271.2	11521.4	14173.7	4659.79	18159.5	12296.5	3034.72	20047.8	8780.96	21211.8	27941	11849.9	27047.6	30871.9	11522.4	8384.67	23586.9	15933.5	21568.4	15407.9	17989.8	17723.1	11039.1	12577.7	19427.4	6156.84	11721.7	14097.8	17661.2	58.126	10998.8	5235.84	11842.6	11499.8	11519.1	10089	17029.8	9971.82	12264.5	7978.82	24181.6	21420.6	27180	21980.8	28576.9	17242.9	25334	23688.1	27294.8	21253.5	w/o MS2:Argaminolic A	QWQBHSVBSAZDQN-UHFFFAOYSA-N	QWQBHSVBSAZDQN-UHFFFAOYSA-N	Completed	Organic compounds	Organic nitrogen compounds	Organonitrogen compounds	Amines	Secondary amines	Secondary alkylarylamines				0.669	222.076	[M+CH3OH+H]+	adduct linked to 15955_[2M+ACN+Na]+	0.025	False	null	222.076	C11H11NO4		O=C(CCCN1)OC2=C1C=C(C(O)=O)C=C2	530	True	True	False	Unit NormalizedByQcPeakHeight by alignment ID=-1	False	False	null	null	100	null	null	null	null	18.65	20240722_MAMAGL_Pos_Echcode16	222.07599:209771 223.07934:0 224.0827:179137
w/o MS2:Hydrocotarnine	5335	9450.72	8331.68	9153.08	9569.52	12536.1	31433.4	45162.4	14233.4	28567.5	35209.8	15672.8	54993	14799	28619.1	18172.9	23408.6	14121.3	35381.9	13175.5	42731.4	14060.7	35463	36334.5	48593.2	23507.9	54907.7	29681.6	34195.7	28511.3	13319	29272.8	26767.7	33636.8	26185.4	33246	18282.5	18795.5	31020.8	21359.8	16681	19871.1	17143.6	33430.8	44383.8	32335	52916.5	23766.2	13620.2	51555.7	37872	22536.6	17520.9	56986.3	23722.6	19465.5	28092.4	42537.2	31088.1	30405	20660.8	43370.2	32224.7	18325.6	16200	27067.1	20700.1	31851.1	17773.6	17182.6	17102.9	38179.3	23128.5	37251.7	26651.8	39611.3	28477.5	33091.9	32401.3	34146.4	31475.5	w/o MS2:Hydrocotarnine	XXANNZJIZQTCBP-UHFFFAOYSA-N	XXANNZJIZQTCBP-UHFFFAOYSA-N	Completed	Organic compounds	Organoheterocyclic compounds	Tetrahydroisoquinolines		Tetrahydroisoquinolines					1.376	222.112	[M+H]+		0.025	False	null	222.112	C12H15NO3		COC1=C2CN(C)CCC2=CC2=C1OCO2	530	True	True	False	Unit NormalizedByQcPeakHeight by alignment ID=-1	False	False	null	null	100	null	null	null	null	13.32	20240722_MAMAGL_Pos_Echcode46	222.1123:172852 223.11565:0 224.11901:211034
w/o MS2:Hydrocotarnine	5336	8802.45	10293.6	10115.7	8662.47	28510	104774	129563	166100	57579.3	84362	136099	125585	98559.4	41754.8	31746.8	409791	56258.2	464164	54379.7	40287.1	28118.2	112075	224151	63978.7	109418	152540	122581	89444.4	196034	89050.3	341561	96323.8	164822	67387.6	125121	45256.1	30860.8	45249.8	46829	106480	206547	87773.6	70785.2	86552.3	41142.3	118416	44115.1	87847.3	100287	80396.8	343956	135652	61609.3	95119.3	43710.8	89613.3	51594.2	99445.4	343534	36804.6	61245.3	94983.6	65598.3	59209.2	126889	35189.4	70793.7	68926.4	70851.8	49366.7	186817	101473	184920	112834	201294	125995	111211	208326	189823	103349	w/o MS2:Hydrocotarnine	XXANNZJIZQTCBP-UHFFFAOYSA-N	XXANNZJIZQTCBP-UHFFFAOYSA-N	Completed	Organic compounds	Organoheterocyclic compounds	Tetrahydroisoquinolines		Tetrahydroisoquinolines					0.914	222.112	[M-C6H8O6+H]+	ion correlated with 7999; adduct linked to 15485_[M+CH3OH+H]+	0.494	False	null	222.112	C12H15NO3		COC1=C2CN(C)CCC2=CC2=C1OCO2	530	True	True	False	Unit NormalizedByQcPeakHeight by alignment ID=-1	False	False	null	null	100	null	null	null	null	24.57	20240722_MAMAGL_Pos_Echcode12	222.11232:1917684 223.11567:337626 224.11903:579550
w/o MS2:Hydrocotarnine	5339	15372.3	15143.6	13886.2	10347.2	204853	35154.2	32914.9	222615	102147	44594.5	109656	35311.7	58405.4	60017	193047	372354	111142	31650.2	104755	23229.1	50454.4	44887.3	41335.5	35499.7	69387.1	44392.6	44722.7	35933.7	102050	147620	46585.2	50401	41686.8	32790.4	43238	52709.7	18808.8	34346.5	88299.5	96310.4	156168	85136.7	55209	36637.8	31572	66281.1	34101.7	91385.1	23883.5	64571.7	121618	264624	34171.6	82213.3	18369.5	32549.4	21322	42685.3	197579	24293.8	38864.1	29448.5	106982	186934	23301	113679	43713.8	40573.9	36876	56824.9	83982.4	130422	89995.3	130929	81423.7	114634	118055	63879.3	107913	112043	w/o MS2:Hydrocotarnine	XXANNZJIZQTCBP-UHFFFAOYSA-N	XXANNZJIZQTCBP-UHFFFAOYSA-N	Completed	Organic compounds	Organoheterocyclic compounds	Tetrahydroisoquinolines		Tetrahydroisoquinolines					2.005	222.112	[M+H-H2O]+	adduct linked to 10049_[M+DMSO+H]+	0.395	False	null	222.112	C12H15NO3		COC1=C2CN(C)CCC2=CC2=C1OCO2	530	True	True	False	Unit NormalizedByQcPeakHeight by alignment ID=-1	False	False	null	null	100	null	null	null	null	17.43	20240722_MAMAGL_Pos_Echcode49	222.11235:1502547 223.1157:242531 224.11906:269757
Unknown	5349	7.16232	7.16232	7.16232	7.16232	168.851	3568.88	3850.84	5953.38	6.73099	625.388	5204.13	901.555	3208.35	4.19594	7.88019	5878.11	2210.42	4012.94	4295.73	8.7321	5.29652	5281.36	2963.01	14.0473	2757.29	14.0473	5881.05	11.141	4282.2	4421.13	2952.02	2733.54	3712.45	11.141	737.67	5.3848	7.69257	80.7719	7.69257	5144.37	6020.57	1296.75	5.98311	14.0473	7.88019	3297.49	5.66821	5451.29	9.23108	925.923	8520.92	6769.5	14.0473	3255.43	6.73099	2625.8	8.07719	1719.67	4013.41	8.2843	17.9493	2507.6	359.538	5232.17	2824.35	7.69257	1749.79	1765.45	2591.94	1543.34	3157.37	3547.5	2794.72	2706.95	3594.33	2640.95	3545.28	2935.44	2593.74	3612.52	Unknown	null	null											4.061	222.569	[M+H]+	ion correlated with 13917; adduct linked to 16058_[2M+H]+	0.123	False	null	null	null	null	null	999	False	False	False	Unit NormalizedByQcPeakHeight by alignment ID=-1	False	False	null	null	null	null	null	null	null	14.46	20240722_MAMAGL_Pos_Echcode04	222.56938:48660 223.57273:10724 224.57609:8742
w/o MS2:(7R,8R)-7,8-dihydroxy-3,5,7-trimethyl-8H-isochromen-6-one	5361	654.526	654.526	654.526	654.526	6901.55	13009.1	10310.3	6159.1	8539.12	16811	5300.38	13248	7616.46	4605.93	10262	7530.2	7058.19	8091.58	6187.7	10712.9	6191.47	14108.6	10563.1	18077.3	13145.2	14212.1	11629.9	15142.4	10077.3	5087.3	8096.32	13116.4	9425.51	15883.3	13025.7	7346.86	9695.55	10447.9	10598.6	5770.03	7250.71	7532.02	6560.1	15619.8	10884.9	12254.5	7600.96	6938.92	13130	14059.7	7421.6	8300.76	14374.1	9742.66	8134.76	7129.42	10702.4	11461.7	9081.49	10928.1	22006.7	11175.2	8444.4	7936.8	11898.1	11174.7	7873.92	7534.85	7897.55	8791.8	9962.27	10702.3	9632.34	9049.43	10427	9291.59	11280.6	8290.63	9661.57	10829.7	w/o MS2:(7R,8R)-7,8-dihydroxy-3,5,7-trimethyl-8H-isochromen-6-one	JVUYBLROBHJEJN-UHFFFAOYSA-N	JVUYBLROBHJEJN-UHFFFAOYSA-N	Completed	Organic compounds	Organoheterocyclic compounds	Azaphilones		Azaphilones					2.502	223.016	[M+H]+	adduct linked to 16883_[2M+NH4]+	0.926	False	null	223.013	C12H14O4		O=C1C(=C2C=C(OC=C2C(O)C1(O)C)C)C	530	True	True	False	Unit NormalizedByQcPeakHeight by alignment ID=-1	False	False	null	null	94.3	null	null	null	null	13.06	20240722_MAMAGL_Pos_qc02	223.01616:65758 224.01951:103783 225.02287:0
w/o MS2:8-hydroxy-6,7-dimethoxy-2H-chromen-2-one	5368	149120	107320	113559	149439	108846	220967	199094	93408.1	149207	217822	68573.5	190907	108694	77645	113609	74802.8	64685.8	106812	77649.3	132019	78529.7	199764	139786	195824	112839	165707	108637	138211	84803.8	65890.2	80023.4	140344	85803.6	143957	117771	56516.9	65983.2	88652	76851.6	64841.7	61174.3	71076.8	58938.6	121093	93657.1	61884.8	55636.4	51494	86436.3	144973	56140.1	35150.7	103307	49301.5	48545.3	40409.6	54211.4	67821.6	63463.7	66025.8	124955	46451.7	48025.4	31555.2	41032.7	39873.6	39989.3	201891	220881	216315	180484	186787	192128	186852	192112	163726	184217	195814	184695	184513	w/o MS2:8-hydroxy-6,7-dimethoxy-2H-chromen-2-one	QNFBKOHHLAWWTC-UHFFFAOYSA-N	QNFBKOHHLAWWTC-UHFFFAOYSA-N	Completed	Organic compounds	Phenylpropanoids and polyketides	Coumarins and derivatives	Hydroxycoumarins	Hydroxycoumarins					9.07	223.063	[M+H]+	adduct linked to 7267_[M+ACN+H]+; similar chromatogram in higher mz_6626; similar chromatogram in higher mz_12374	1	False	null	223.063	C11H10O5		O=C1OC=2C(O)=C(OC)C(OC)=CC2C=C1	530	True	True	False	Unit NormalizedByQcPeakHeight by alignment ID=-1	False	False	null	null	99.9	null	null	null	null	16.9	20240722_MAMAGL_Pos_qc_dil1a3_02	223.0634:994976 224.06675:275884 225.07011:163690
Unknown	5386	1933.17	84.9247	1227.83	481.792	373.988	7725.63	3484.49	2425.43	791.457	6568.97	3056.49	9810.46	3437.7	5026.3	3714.03	1990.61	3455.58	5507.48	2573.42	4700.01	5049.41	8884.59	3950.19	2936.64	6517.44	3675.11	6527.73	7238.67	3478.46	29377.1	454.196	4853.94	2691.5	4332.04	6406.95	1138.28	5217.58	3134.06	1949.11	1597.15	5188.62	2402.34	3214.64	2657.53	4066.25	3142.56	3532.24	2961.31	6042.18	4131.97	2108.7	2062.06	6641.2	3200.97	274.886	2410.54	1229.46	6167.27	1386.12	5147.98	5659.21	2589.87	2400.49	2901.4	2284.34	1777.79	3585.56	2630.86	1056.45	2420.49	5174.72	5246.63	5328.53	5256.68	3186.94	6414.41	5066.76	4773.97	6349.04	4762.7	Unknown	null	null											2.263	223.58	[M+H]+	ion correlated with 5387	0.136	False	null	null	null	null	null	999	False	False	False	Unit NormalizedByQcPeakHeight by alignment ID=-1	False	False	null	null	null	null	null	null	null	18.63	20240722_MAMAGL_Pos_Echcode26	223.57957:149694 224.58292:14937 225.58628:0
Unknown	5387	637.094	448.506	612.302	482.16	371.588	7589.25	3379.57	2319.9	1036.65	6097	2793.51	8832.46	3051.58	4405.93	3197.69	1705.67	2954.3	4708.73	2204.58	4040.77	4361.92	7717.83	3452.02	1331.96	5791.43	3280.37	5850.25	6511.87	3140.5	26618	1919.52	4431.46	2467.65	1238.65	5967.59	1074.15	1542.85	2998.37	1877.34	1548.3	5060.49	2355.96	3167.87	5630.16	4045.84	3132.12	3524.45	2956.67	6034.28	4126.46	2105.42	2058.18	6626.46	3192.55	1582.26	2404.45	3102.31	6154.48	1383.67	5140.68	5653.18	2588.01	2399.54	2901.73	2285	1778.57	3587.55	2740.37	1102.9	2485.87	5275.52	5307.93	5346.38	4560.33	4914.55	5939.6	5013.32	4762.08	6348.32	4765.84	Unknown	null	null											2.23	223.58	[M+H]+	ion correlated with 5386	0.074	False	null	null	null	null	null	999	False	False	False	Unit NormalizedByQcPeakHeight by alignment ID=-1	False	False	null	null	null	null	null	null	null	11.26	20240722_MAMAGL_Pos_Echcode10	223.57964:29624 224.58299:0 225.58635:0
w/o MS2:Bendiocarb	5418	75.869	75.869	75.869	75.869	37242.2	132275	65787.3	22937.2	50585.3	118098	33917.4	78984.9	69256.4	31867.9	68847.6	18976.1	27802	55633	20619.5	71964.7	39822.5	127319	174896	98892.1	118914	65255	121232	109347	46240.1	15668.3	58762.6	101103	79160.3	118690	51315.7	56380.3	41233.2	86487.9	46102	19511	26653.5	55257	35899.1	51053.8	70910.3	145575	28808.6	18220.7	58931.3	65776.3	18733.2	39988.2	84940.3	39623.7	50606.9	97223.2	84230.1	95868.4	56346.5	53853.1	198068	110842	49107	28121.2	100430	81144.7	66566.4	29514.3	28843.7	30004.2	79608.1	93034.6	87706.2	87689.7	84303.4	89689.8	89079	82124.8	87946.7	88677.5	w/o MS2:Bendiocarb	XEGGRYVFLWGFHI-UHFFFAOYSA-N	XEGGRYVFLWGFHI-UHFFFAOYSA-N	Completed	Organic compounds	Organoheterocyclic compounds	Benzodioxoles		Benzodioxoles					2.835	224.092	[M+K]+	adduct linked to 7275_[M+DMSO+H]+	0.815	False	null	224.092	C11H13NO4		CC1(C)OC2=CC=CC(=C2O1)OC(=NC)O	530	True	True	False	Unit NormalizedByQcPeakHeight by alignment ID=-1	False	False	null	null	100	null	null	null	null	12.31	20240722_MAMAGL_Pos_Echcode43	224.09175:577148 225.0951:108705 226.09846:16648
w/o MS2:Tyrosine propyl ester	5422	30839.1	35370.9	34171.6	37785	36795.2	70141.4	69566.1	37413.1	68281.1	136642	38398.6	109400	44213.5	36075.4	60067	59350.9	31356.7	69447.4	40302	84724.9	45785.4	84199.3	85481.2	106868	97042.2	147597	70833.7	90572.6	61484.1	29218.8	52805.9	97033.7	86717	82819.1	121295	47669.2	61022.6	70392.1	59253.5	35991.4	47088	46633.6	54204.9	143581	71724.1	61818.6	48903.6	27258.9	78750.9	105262	46237.5	41368.9	147877	45272.6	58929.9	40318.6	69145.5	75485.7	55754.3	79306.9	184081	65738.8	40414.7	29758.8	71091.5	51191.1	60659.5	65989.6	63762.1	40971.4	65604.2	69109.8	60325.2	57924.2	75343.8	46118.5	70452	64641.6	67778.2	61052.2	w/o MS2:Tyrosine propyl ester	RXTAVOMESVSQHO-UHFFFAOYSA-N	RXTAVOMESVSQHO-UHFFFAOYSA-N	Completed	Organic compounds	Organic acids and derivatives	Carboxylic acids and derivatives	Amino acids, peptides, and analogues	Amino acids and derivatives	Alpha amino acids and derivatives	Tyrosine and derivatives			0.632	224.128	[M+H]+		0.012	False	null	224.128	C12H17NO3		CCCOC(=O)C(N)Cc1ccc(O)cc1	530	True	True	False	Unit NormalizedByQcPeakHeight by alignment ID=-1	False	False	null	null	100	null	null	null	null	12.69	20240722_MAMAGL_Pos_Echcode08	224.12791:311744 225.13126:136375 226.13462:0
w/o MS2:NCGC00385536-01!(2E,4E)-N-(1,3-dihydroxy-3-methylpentan-2-yl)-2-methylhexa-2,4-dienamide	5426	33.1076	33.1076	33.1076	33.1076	38110.6	6296.32	9643.26	15627.1	46981.4	8340.98	8752.59	8989.59	6483.26	16072.4	13413.5	24069.7	9325.34	8991.09	6937.71	4140.24	11438.1	8663.74	14660	17322.7	13500.1	10895.5	11016.1	13490.4	16197.2	7909.58	7382.14	19866.3	18102.4	27240.5	14499.6	9335.08	9244.44	11519.6	18012.6	19141.5	7456.29	8982.18	14491.7	9190.46	11253.7	22909.2	9593.96	9317.39	21676.7	16889.4	26127.6	21747.2	16418.5	11655	7859.66	8600.82	15688.1	10471.7	37678.3	7026.12	12726.9	6827.41	17234.3	29699.9	4681.82	22044	12751	7836.09	8212.42	7905.01	18756.1	16330.2	20204.1	19186.4	19991.8	18853.4	19199.9	18513.3	19064.1	19639.5	w/o MS2:NCGC00385536-01!(2E,4E)-N-(1,3-dihydroxy-3-methylpentan-2-yl)-2-methylhexa-2,4-dienamide	PHCDULUANYZTRK-RMTFUQJTSA-N	PHCDULUANYZTRK-RMTFUQJTSA-N	Completed	Organic compounds	Lipids and lipid-like molecules	Fatty Acyls	Fatty amides	N-acyl amines					4.05	224.164	[M+H]+	similar chromatogram in higher mz_13165	0.877	False	null	224.164	C13H23NO3		CCC(C)(O)C(CO)NC(=O)C(\C)=C\C=C\C	530	True	True	False	Unit NormalizedByQcPeakHeight by alignment ID=-1	False	False	null	null	99.9	null	null	null	null	16.04	20240722_MAMAGL_Pos_Echcode01	224.16434:273724 225.16769:56369 226.17105:0
w/o MS2:phenazine-1-carboxylic acid	5438	18190.9	10459.7	5316.31	12752.8	13719.9	39441.1	23622.2	13011.6	13152.8	48176	11451.3	53168.4	17382	9684.24	19476.9	9017.62	10667.2	11611.3	12762.9	19436.9	11056.1	37564.4	21589.8	40749.6	33846.8	25613.5	31300.9	42219.7	13265.4	9788.93	11799	31644.7	20410.8	28129.2	24534.7	9286.31	25556.6	19150.7	23901.8	10850.4	12774.5	20183.6	10597.3	37788.5	33287.8	29565.5	9429.7	12988.1	22843.2	51319.7	10973.2	13112.4	48727	26397.8	17186.4	22068.3	25215	35625.9	15090	17218.4	75838.4	29473.7	20089.4	16337.9	20613.8	21594.3	26543.2	21571.8	19599.9	21511.4	17084.2	27335.4	18656.9	19957.8	24587.7	17093.4	25515.7	14590.6	16794	26239.5	w/o MS2:phenazine-1-carboxylic acid	JGCSKOVQDXEQHI-UHFFFAOYSA-N	JGCSKOVQDXEQHI-UHFFFAOYSA-N	Completed	Organic compounds	Organoheterocyclic compounds	Diazanaphthalenes	Benzodiazines	Quinoxalines	Phenazines and derivatives				0.692	224.996	[M+H]+	adduct linked to 6391_[M+Na]+; adduct linked to 7214_[M+K]+; adduct linked to 7342_[M+ACN+H]+; adduct linked to 8278_[M+IsoProp+H]+	0.099	False	null	225	C13H8N2O2		C1=CC=C2C(=C1)N=C3C=CC=C(C3=N2)C(=O)O	530	True	True	False	Unit NormalizedByQcPeakHeight by alignment ID=-1	False	False	null	null	86.6	null	null	null	null	24.99	20240722_MAMAGL_Pos_Echcode08	224.99571:187668 225.99906:0 227.00242:0
w/o MS2:MassbankEU:UA001705 2-nitro-9-fluorenone|2-nitrofluoren-9-one	5447	41.5345	41.5345	41.5345	41.5345	149123	706.939	13862.9	169223	131848	72.0614	163777	4245.6	53267	77393.9	177297	253951	70705.6	49591.8	127325	50.6377	137673	4372.81	3265.38	81.4607	7734.34	81.4607	792.749	2977.83	108754	134189	52182.2	4603.56	8160.03	4711.08	1736.19	221741	446.094	62929.2	58648.2	126091	131596	36677.5	100638	81.4607	1196.06	1179.49	93177.1	104270	6313.32	89.2189	137031	144383	81.4607	94934.3	165821	12938.4	2495.29	4603.11	77985.9	48.0409	104.089	3431.79	72877.5	127994	4793.2	101153	97463.4	39725.9	38313.2	35730.6	91784.2	97454.5	93466.1	94856.5	95497.3	91773.3	90916.3	97970.3	90906.8	95569.8	w/o MS2:MassbankEU:UA001705 2-nitro-9-fluorenone|2-nitrofluoren-9-one	AJEAHBZZHSLIQP-UHFFFAOYSA-N	AJEAHBZZHSLIQP-UHFFFAOYSA-N	Completed	Organic compounds	Benzenoids	Fluorenes		Fluorenes					2.725	225.039	[M+ACN+Na]+	adduct linked to 11458_[2M+Na]+; adduct linked to 12373_[2M+K]+	0.58	False	null	225.043	C13H7NO3		c1ccc2c(c1)c1c(C2=O)cc(cc1)[N+](=O)[O-]	530	True	True	False	Unit NormalizedByQcPeakHeight by alignment ID=-1	False	False	null	null	89.2	null	null	null	null	29.94	20240722_MAMAGL_Pos_Echcode12	225.03917:1418734 226.04252:215259 227.04588:16309
w/o MS2:3-Hydroxykynurenine	5451	1242.3	1242.3	1242.3	1242.3	51517.9	39664.4	47141.4	44189.7	58721	57392.5	77188.2	46314.4	55415.1	70748.5	32623.7	63550.8	48949	94787.3	34152.9	33512.1	62327.9	41700	21825.7	29813.8	43795.6	49048.3	46412.1	56070.3	31636.7	86745.4	34160.7	51626.4	48583.6	35211.6	59829.1	27657.9	16280	36899.9	32406	59680.2	49761.9	48851.6	40549.3	58841.6	40626.8	55438.6	118248	44207	40342.7	29420.3	28735.8	80549.8	46882	50070.9	43087.5	42602.6	26337	41544.5	72847.7	49190	31132.9	41853.5	59866.7	52293.9	36823.2	65358	78687.6	38615.8	19710.8	29441.9	32038.5	62686.3	68046	66993.3	42166	64275.6	69063.7	33966.9	50064.5	70731.9	w/o MS2:3-Hydroxykynurenine	VCKPUUFAIGNJHC-UHFFFAOYSA-N	VCKPUUFAIGNJHC-UHFFFAOYSA-N	Completed	Organic compounds	Organic oxygen compounds	Organooxygen compounds	Carbonyl compounds	Ketones	Aryl ketones	Phenylketones	Alkyl-phenylketones		0.624	225.087	[M+H]+		0.025	False	null	225.087	C10H12N2O4		c1cc(C(=O)CC(C(=O)O)N)c(c(c1)O)N	530	True	True	False	Unit NormalizedByQcPeakHeight by alignment ID=-1	False	False	null	null	100	null	null	null	null	13.11	20240722_MAMAGL_Pos_Echcode26	225.08682:504845 226.09017:86977 227.09353:103772
w/o MS2:Methyl jasmonate	5460	81349.2	83740.9	82111.7	85076.3	72556.5	153870	131490	70761.4	110582	193254	74463.9	174896	108253	68168	132501	89746.6	81837.4	102093	92716.7	143888	78920.7	172382	140541	213503	152480	199117	139858	167495	100659	71872.2	103292	189734	131094	155652	179670	81362.6	115033	111339	116419	75656.5	85443.3	105208	98233.2	199692	126206	129460	83540.8	73380.7	136402	213210	87759.4	80981.6	214748	99286.9	105261	89922	116389	113409	92479.3	138790	265388	115681	103435	72859.9	118017	107275	93448.8	97769.9	98295.6	94459.8	102172	106785	102213	102528	102410	101777	107057	102519	103733	102796	w/o MS2:Methyl jasmonate	GEWDNTWNSAZUDX-UHFFFAOYSA-N	GEWDNTWNSAZUDX-UHFFFAOYSA-N	Completed	Organic compounds	Lipids and lipid-like molecules	Fatty Acyls	Lineolic acids and derivatives	Jasmonic acids					9.423	225.148	[M+H-H2O]+	found in higher mz's MsMs_5465; adduct linked to 10428_[M+2ACN+H]+	1	False	null	225.149	C13H20O3		O=C(OC)CC1CCC(=O)C1CC=CCC	530	True	True	False	Unit NormalizedByQcPeakHeight by alignment ID=-1	False	False	null	null	100	null	null	null	null	16.53	20240722_MAMAGL_Pos_Echcode57	225.14833:546663 226.15168:143088 227.15504:101297
Spectral Match to 1,3-Dicyclohexylurea from NIST14	5465	1.05745e+06	1.05444e+06	1.10145e+06	1.12188e+06	738984	1570385	1.34546e+06	691109	1069685	1.95653e+06	691307	1.66242e+06	1.12138e+06	675484	1.23473e+06	932365	832726	1.04292e+06	920092	1.42047e+06	858287	1.87204e+06	1.49793e+06	2.17982e+06	1.63747e+06	2.16542e+06	1.48987e+06	1.76113e+06	1.08011e+06	1.56352e+06	1.00868e+06	1768350	1.45586e+06	1.72987e+06	1.78178e+06	828165	1.20219e+06	1.22435e+06	1.19377e+06	786969	835996	1.04051e+06	939647	2.10711e+06	1.22394e+06	1.27844e+06	869044	758313	1.46233e+06	2.41614e+06	872232	803046	2.17349e+06	1002320	1.099e+06	959135	1271888	1.27838e+06	952740	1.30994e+06	2.70365e+06	1.20361e+06	985669	793048	1.30501e+06	1.21372e+06	1.02815e+06	1.13828e+06	1.12546e+06	1.07016e+06	1.13684e+06	1.18558e+06	1.18142e+06	1.15846e+06	1.14555e+06	1.16812e+06	1.19274e+06	1.17102e+06	1.12622e+06	1.19288e+06	Spectral Match to 1,3-Dicyclohexylurea from NIST14	ADFXKUOMJKEIND-UHFFFAOYSA-N	ADFXKUOMJKEIND-UHFFFAOYSA-N	Completed	Organic compounds	Organic acids and derivatives	Organic carbonic acids and derivatives	Ureas	Ureas					9.433	225.196	[M+2ACN+H]+	adduct linked to 2440_[M+H]+; found in higher mz's MsMs_5496	1	True	null	225.196	C13H24N2O		C1CCC(CC1)NC(=O)NC2CCCCC2	430	True	True	True	Unit NormalizedByQcPeakHeight by alignment ID=-1	False	False	null	null	90.3	null	95.8	87.5	50	213.44	20240722_MAMAGL_Pos_Echcode54	225.19604:5045130 226.19939:1013228 227.20275:82240
Unknown	5467	12.525	12.525	12.525	12.525	4574.19	1682.93	2901.05	204.978	1499.89	21.7306	2356.05	4686.06	1321.9	2502.65	3960.57	693.489	3560.21	2038.87	2365.09	2376.01	117.403	1772.98	720.073	812.14	176.561	1066.06	1292.63	1011.26	2421.36	444.168	2716.59	809.097	762.264	19.4826	1715.28	3290.2	448.509	2649.88	6059.95	3771.13	9.7413	2811.74	1379.49	24.565	1903.03	2803.21	1261.5	442.007	16.1427	26.9045	353.558	4136.34	3267.14	578.482	991.333	1801.95	1211.26	3147.69	885.776	14.4871	1408.1	2981.53	1340.72	3307.33	14.1249	1083.3	5503.76	900.25	1395.44	12.525	3605.26	1943.53	2299.54	2130.01	2260.18	4151.76	2611.48	1757.84	2448.23	2736.3	Unknown	null	null											2.049	225.572	[M+H]+		0.025	False	null	null	null	null	null	999	False	False	False	Unit NormalizedByQcPeakHeight by alignment ID=-1	False	False	null	null	null	null	null	null	null	20.85	20240722_MAMAGL_Pos_Echcode64	225.57158:28750 226.57493:0 227.57829:0
w/o MS2:Massbank:KO002213 Acyclovir|Aciclovir	5471	493.748	21.6002	842.062	216.002	3526.1	38090.3	6748.66	3425.15	2171.92	44891.8	2027.11	46948.9	10262.6	3344.88	5339.51	5383.11	4996.79	8049.97	2813.39	15836	6580.58	38096.7	24791.8	29638.6	32708.9	49743.7	27.8392	25501.8	16382	5706.66	126816	35279.6	24766.9	36300	29751.6	3667.38	28133.7	12759.8	6513.92	4063.62	5591.4	7173.73	4627.87	72425.4	34167.7	6913.14	28526.2	32186	15537.4	36020.3	7250.76	2548.49	42658.4	30883.9	7329.28	11244.6	34903.5	48950.5	5572.8	107806	60430.6	12936.3	17573.2	4065.7	11529	9314.38	6030.93	10323.7	10900.1	10046.9	23644.6	25502.4	25585.4	23516.9	25356.8	25198.6	23974.9	25298	24049.8	25172.8	w/o MS2:Massbank:KO002213 Acyclovir|Aciclovir	MKUXAQIIEYXACX-UHFFFAOYSA-N	MKUXAQIIEYXACX-UHFFFAOYSA-N	Completed	Organic compounds	Organoheterocyclic compounds	Imidazopyrimidines	Purines and purine derivatives	Purinones	Hypoxanthines				7.603	225.999	[M+H]+	adduct linked to 4706_[M+H-H2O]+	0.864	False	null	226	C8H11N5O3		OCCOCn(c2)c(N1)c(n2)C(=O)N=C(N)1	530	True	True	False	Unit NormalizedByQcPeakHeight by alignment ID=-1	False	False	null	null	99.2	null	null	null	null	13.09	20240722_MAMAGL_Pos_Echcode27	225.99898:627338 227.00233:96570 228.00569:91935
w/o MS2:3-(3-amino-5,6-dimethoxyphenyl)propanoic acid	5483	48.9881	48.9881	48.9881	489.881	6653.65	10349	8047.91	4696.11	5750.65	6570.97	6600.93	9057.72	2894.39	9092.49	8890.29	10877.3	4951.86	10165.1	4476.53	5926.33	7146.54	7632.15	9425.69	4174.85	5272.02	8986.5	2640.2	10247.8	9940.11	47872	4496.79	2909.31	2186.17	4566.48	6798.27	3905.06	2719.44	4403.89	3303.63	4594.36	5536.75	6637.1	9570.67	8504.22	4587.03	5581.27	9157.02	7968.81	4029.29	9013.06	6043.66	5758.85	6577.29	4312.92	4548.76	7200.13	6083.01	3438.51	4718.95	965.78	5904.17	3942.32	8256.89	6689.41	7384	3358.4	6909.35	1664.74	2418.88	2510.03	9495.21	7108.64	8929.33	7671.45	9049.49	8338.05	8607.45	10052.3	8226.75	8450.86	w/o MS2:3-(3-amino-5,6-dimethoxyphenyl)propanoic acid	DWOJIEHUWQDXGP-UHFFFAOYSA-N	DWOJIEHUWQDXGP-UHFFFAOYSA-N	Completed	Organic compounds	Phenylpropanoids and polyketides	Phenylpropanoic acids		Phenylpropanoic acids					3.296	226.107	[M+H]+		0.012	False	null	226.107	C11H15NO4		COc1cc(N)cc(CCC(=O)O)c1OC	530	True	True	False	Unit NormalizedByQcPeakHeight by alignment ID=-1	False	False	null	null	99.9	null	null	null	null	11.25	20240722_MAMAGL_Pos_Echcode26	226.10733:305227 227.11068:59365 228.11404:130955
w/o MS2:N-methyl-alpha-phenylbenzeneacetamide	5487	79094.7	83224.7	76714.4	83368.6	61829.5	125972	106549	57704.5	84733.4	176909	57257	152106	97739	55104.4	108970	74625.3	62156.5	86279.4	77902.9	107959	71290.7	177307	120965	187494	149152	174342	100668	154485	93276.2	84724.6	91021.5	161536	116019	142083	155713	69635.8	116056	100458	97618.2	66359.3	72174.1	91562.3	75881.2	191152	106726	104261	73395.8	61557.5	124985	200726	66074.6	66094.1	173808	91432.5	85063	88387.4	123432	132102	78242.1	118946	210062	93670.3	85322	66697	102260	98250.4	87110.2	84607.4	84427.7	94598.5	96066.3	104333	98620.9	99062.3	96555.9	100092	99700.7	98425.6	100946	97401.5	w/o MS2:N-methyl-alpha-phenylbenzeneacetamide	DIZKGJLRHOCMTP-UHFFFAOYSA-N	DIZKGJLRHOCMTP-UHFFFAOYSA-N	Completed	Organic compounds	Benzenoids	Benzene and substituted derivatives	Diphenylmethanes	Diphenylmethanes					9.959	226.123	[M+H]+		0.111	False	null	226.123	C15H15NO		CNC(=O)C(C1=CC=CC=C1)C1=CC=CC=C1	530	True	True	False	Unit NormalizedByQcPeakHeight by alignment ID=-1	False	False	null	null	100	null	null	null	null	34.89	20240722_MAMAGL_Pos_Echcode54	226.12254:496147 227.12589:122101 228.12925:0
w/o MS2:VITAMIN K1	5492	74169.4	77667.6	78896.5	70468.1	170502	441072	279748	221462	162636	727382	182673	556353	325628	148960	304433	168687	272266	309555	269740	427909	169964	421313	401892	509289	433178	448997	436346	325473	220738	725330	200151	378073	338155	301477	539408	190736	246802	256873	252606	177736	227008	241907	162613	449294	275250	275070	261879	122114	397275	504706	187036	310739	344595	162695	267259	227017	365141	361223	225653	298080	492945	231710	256583	199051	200863	204067	212369	247732	241839	232387	459518	464674	473949	466730	442791	471075	472668	462996	477756	457403	w/o MS2:VITAMIN K1	MBWXNTAXLNYFJB-UHFFFAOYSA-N	MBWXNTAXLNYFJB-UHFFFAOYSA-N	Completed	Organic compounds	Lipids and lipid-like molecules	Prenol lipids	Quinone and hydroquinone lipids	Vitamin K compounds					8.555	226.18	[M+ACN+Na]+	ion correlated with 6297; adduct linked to 3111_[M+H]+; similar chromatogram in higher mz_12397	1	True	null	226.182	C31H46O2		CC(=CCC1=C(C)C(=O)c2ccccc2C1=O)CCCC(C)CCCC(C)CCCC(C)C	530	True	True	False	Unit NormalizedByQcPeakHeight by alignment ID=-1	False	False	null	null	97.1	null	null	null	null	106.77	20240722_MAMAGL_Pos_Echcode26	226.18005:4627010 227.1834:1173698 228.18676:120620
w/o MS2:NCGC00385670-01!N-(10-hydroxy-10-methylundecyl)acetamide	5496	2695.86	3077.19	2778.25	2849.68	24435.7	194758	80960.2	97871.6	27558.1	139378	38993.3	181410	86203	72000.3	21548.5	66433.9	101425	458488	16128.4	58889.2	181528	59009.4	39436.5	54984.3	132221	62979.7	40416.3	96144.2	67338.1	127255	79464.4	42838.9	26473.3	55591.8	93899.6	52529.7	50354.2	45249	20304.3	14515.3	77446.8	25759.4	87495.1	81436.3	137431	140628	108083	52113	61037	76427.8	59476.3	18153.5	93660.3	46027.2	63620.6	17701.2	39110.1	95554.7	28072.1	60619.1	76975.6	80270.3	65313.5	76234.5	64793.1	105374	33379.1	39752.4	44085.1	43149.2	99915.4	104941	99477	98105.3	100319	101711	101066	111140	101415	99987.3	w/o MS2:NCGC00385670-01!N-(10-hydroxy-10-methylundecyl)acetamide	YASDXQQLKVMDLE-UHFFFAOYSA-N	YASDXQQLKVMDLE-UHFFFAOYSA-N	Completed	Organic compounds	Organic oxygen compounds	Organooxygen compounds	Alcohols and polyols	Tertiary alcohols					9.422	226.216	[M+H-2H2O]+	adduct linked to 11485_[M+IsoProp+Na+H]+	0.086	True	null	226.216	C14H29NO2		CC(=O)NCCCCCCCCCC(C)(C)O	530	True	True	False	Unit NormalizedByQcPeakHeight by alignment ID=-1	False	False	null	null	99.9	null	null	null	null	1150.77	20240722_MAMAGL_Pos_Echcode14	226.21635:2110589 227.2197:460020 228.22306:109989
w/o MS2:NCGC00385670-01!N-(10-hydroxy-10-methylundecyl)acetamide	5497	327.713	23.9983	23.9983	239.983	3978.06	4375.48	3606.69	3401.72	5794.66	3938.05	3465.25	3455.68	5244.28	3900.26	6462.86	3845.21	3234.45	4230.53	5354.4	2765.68	4142.12	5703.71	2604.85	1653.01	4634.46	3757.74	5383.32	1996.76	4191.29	3058.22	3527.08	4995.56	2638.25	2488.64	3126.81	3758.22	1065.66	4938.71	3747.83	2871.63	3292.69	3929.27	3510.5	2958.58	3136.09	3372.43	3027.74	5112.98	1566.66	2681.44	3603.96	3855.89	2752.93	4680.33	5056.82	3970.08	2845.8	3685.51	4350.33	995.257	762.198	4711.55	4184.79	4262.95	2617.78	4757.59	2615.34	2469.13	2264.28	2156.38	5241.33	4778.47	5265.82	5174.6	4746.99	5654.31	4734.67	5265.87	4441.63	5560.13	w/o MS2:NCGC00385670-01!N-(10-hydroxy-10-methylundecyl)acetamide	YASDXQQLKVMDLE-UHFFFAOYSA-N	YASDXQQLKVMDLE-UHFFFAOYSA-N	Completed	Organic compounds	Organic oxygen compounds	Organooxygen compounds	Alcohols and polyols	Tertiary alcohols					8.077	226.216	[M+H]+	adduct linked to 6255_[M+Li]+	0.358	False	null	226.216	C14H29NO2		CC(=O)NCCCCCCCCCC(C)(C)O	530	True	True	False	Unit NormalizedByQcPeakHeight by alignment ID=-1	False	False	null	null	99.9	null	null	null	null	430.8	20240722_MAMAGL_Pos_Echcode45	226.21635:36651 227.2197:0 228.22306:76122
w/o MS2:NCGC00385670-01!N-(10-hydroxy-10-methylundecyl)acetamide	5498	204.621	741.996	321.445	691.549	2695.61	10628.9	6291.93	4746.28	2217.51	7996.34	2498.89	13383.1	5934.37	5297.22	2994.94	6520.57	4559.6	29363.9	1494.47	3548.12	10413.7	5626.87	3550.86	6441.14	11241.5	6395.34	6039.43	10138.1	5227.56	19839.7	5490.85	5463.22	2783.21	4828.37	10423.9	5152.42	4399.36	3910.85	2327.56	1514.65	6507.86	2116.04	7044.35	5795.34	12677.9	7823.95	8059.33	4333.09	6271.08	7417.78	5189.51	2219.48	5512.07	4338.4	4759.6	1979.88	4338.39	4741.67	3191.43	3745.66	6359.92	5750.34	3799.81	4882.63	4423.44	6766.84	3314.72	3610.7	3042.86	3191.6	7871.53	7713.15	7450.11	7286.63	7789.9	7518.19	7747.44	6856.62	7854.19	7611.4	w/o MS2:NCGC00385670-01!N-(10-hydroxy-10-methylundecyl)acetamide	YASDXQQLKVMDLE-UHFFFAOYSA-N	YASDXQQLKVMDLE-UHFFFAOYSA-N	Completed	Organic compounds	Organic oxygen compounds	Organooxygen compounds	Alcohols and polyols	Tertiary alcohols					9.28	226.216	[M+H+NH4]+	adduct linked to 8227_[M+2K-H]+	0.025	False	null	226.216	C14H29NO2		CC(=O)NCCCCCCCCCC(C)(C)O	530	True	True	False	Unit NormalizedByQcPeakHeight by alignment ID=-1	False	False	null	null	99.8	null	null	null	null	24.91	20240722_MAMAGL_Pos_Echcode14	226.21645:135129 227.2198:31051 228.22316:65682
w/o MS2:NCGC00385670-01!N-(10-hydroxy-10-methylundecyl)acetamide	5499	87.2397	8.72397	399.239	200.638	1024.73	3923.46	1788.03	1378.56	386.006	2975.42	1082.21	1800.9	2159.72	1597.96	1774.05	920.833	589.391	875.478	1063.21	1627.17	2223.71	2996.77	1242.87	1440.75	2170.9	3938.26	1333.36	9070.7	940.024	3738.5	1723.07	604.664	306.851	2376.41	7351.27	1249.58	173.246	406.708	337.4	889.131	1487.78	2663.46	1190.27	1970.76	1293.27	1652.23	1359.48	2396.87	985.55	832.04	1389.31	1831.84	3355.54	1371.52	2163.37	618.995	1686.56	2450.17	1867.12	831.863	6708.33	2698.73	2589.09	1913.11	1505.19	924.508	558.793	1126.41	500.476	867.657	2016.81	2738.96	2303.6	2188.11	2622.16	1937.71	2252.86	2256.48	2057.38	2556.61	w/o MS2:NCGC00385670-01!N-(10-hydroxy-10-methylundecyl)acetamide	YASDXQQLKVMDLE-UHFFFAOYSA-N	YASDXQQLKVMDLE-UHFFFAOYSA-N	Completed	Organic compounds	Organic oxygen compounds	Organooxygen compounds	Alcohols and polyols	Tertiary alcohols					8.934	226.216	[M-C6H8O6+H]+	adduct linked to 16901_[M+IsoProp+H]+	0.012	False	null	226.216	C14H29NO2		CC(=O)NCCCCCCCCCC(C)(C)O	530	True	True	False	Unit NormalizedByQcPeakHeight by alignment ID=-1	False	False	null	null	99.8	null	null	null	null	468.32	20240722_MAMAGL_Pos_Echcode24	226.21648:24562 227.21983:0 228.22319:78936
Unknown	5502	9.40447	9.40447	9.40447	9.40447	965.954	912.811	11.4657	2775.39	2363.74	16.3165	3196.31	14.6286	2979.48	3212.62	1384.09	2409.12	6707.68	8.83812	2546.4	11.4657	4017.63	873.341	721.33	18.4448	602.949	18.4448	661.41	14.6286	4022.85	3592.35	4524.02	14.6286	1226.09	14.6286	15.7122	1792.33	10.1007	1646.53	5269.95	7165.6	7584.28	3740.27	3541.35	18.4448	10.3471	10.6057	1735.88	4476.04	12.1208	20.2014	1442.59	4325.53	18.4448	4120.31	8.83812	1102.6	10.6057	11.1639	3251.06	438.524	23.5683	1448.19	1553.9	6747.35	702.544	101.007	3702.46	999.49	870.448	798	3151.85	3808.69	2334.4	2746.38	2916.72	3220.73	3321.24	2358.86	3794.63	2876.73	Unknown	null	null											5.895	226.565	[M+H]+		0.049	False	null	null	null	null	null	999	False	False	False	Unit NormalizedByQcPeakHeight by alignment ID=-1	False	False	null	null	null	null	null	null	null	212.29	20240722_MAMAGL_Pos_Echcode61	226.5648:49231 227.56815:0 228.57151:0
Unknown	5503	31.5367	31.5367	31.5367	31.5367	22472.8	8858.98	4072.34	15932.8	23916.5	7963.09	20104.6	2151.6	18116.7	31236.2	9960.34	14482.4	26018.9	1943.65	11685.1	2652.92	28719.1	7506.69	5166.95	61.8521	6558.42	2202.93	9482.2	2027.9	22989.4	18156.5	21666.5	8371.57	4695.59	3581.12	2840.01	17029.5	338.714	19217.2	19602	30700.6	31313	14941.2	24136.1	3230.7	2119.24	4694.69	23637.3	21924.5	40.6457	5107.95	10890.6	22521.3	61.8521	24614	8919.62	8719.81	1060.07	4183.91	18994.3	36.4769	5976.82	6929.36	13703.4	30599	2894.43	11676.5	26269	9844.8	11168.3	9411.27	19995	18577.1	19241.3	20786.5	19517.7	19014	18870.3	20493.7	19146.3	19328.8	Unknown	null	null											5.759	226.565	[M+H]+	similar chromatogram in higher mz_20213; similar chromatogram in higher mz_21245	0.654	False	null	null	null	null	null	999	False	False	False	Unit NormalizedByQcPeakHeight by alignment ID=-1	False	False	null	null	null	null	null	null	null	903.06	20240722_MAMAGL_Pos_Echcode10	226.56482:246580 227.56817:9117 228.57153:0
Unknown	5504	27.197	27.197	27.197	27.197	4201	3093.89	2012.83	1037.63	5115.25	526.645	2044.36	3437.76	2523.28	6327.78	2235.27	1878.82	4649.54	1242.06	1462.35	3233.2	4756.35	1380.39	360.836	656.504	2705.29	53.341	2141.88	1933.07	3849.61	1447.21	3486.96	1610.4	498.974	2584.7	612.712	4369.98	1466.1	4549.2	3119.8	4940.5	3172.83	2511.4	4996.27	687.113	4719.01	2515.72	6278.82	3321.39	716.989	1658.61	21.5235	806.901	53.341	4039.37	4996.51	4130.18	1770.77	1250.96	2794.86	771.176	2253.74	1820.41	2557.55	6305.97	1447.91	2253.49	6459.36	661.407	485.728	587.64	5095.63	4136.55	5114.01	5006.27	5325.38	4500.07	5082.3	4810.73	4199.4	5372.45	Unknown	null	null											4.065	226.574	[M+NH4]+	adduct linked to 17292_[2M+K]+; adduct linked to 15893_[2M+Na]+	0.222	False	null	null	null	null	null	999	False	False	False	Unit NormalizedByQcPeakHeight by alignment ID=-1	False	False	null	null	null	null	null	null	null	137.09	20240722_MAMAGL_Pos_Echcode10	226.57365:55768 227.577:0 228.58036:0
Unknown	5512	32.7015	32.7015	32.7015	32.7015	1833.99	43.3866	527.022	973.745	5267.06	842.444	567.026	50.8671	369.03	5138.57	35.9792	674.386	2991.37	377.17	416.463	504.268	3866.54	54.635	43.3866	64.1368	786.959	64.1368	1015.21	50.8671	1214.91	538.79	495.203	584.345	38.8196	3152.62	54.635	2910.02	35.1225	1579.3	477.626	1004.71	1284.04	301.05	4336.77	64.1368	35.9792	36.8786	3035.91	1561.18	42.147	70.245	930.935	839.908	64.1368	31.3861	2419.75	1121.83	678.714	38.8196	670.574	37.8242	1117.65	35.1225	1022.82	536.188	36.8786	1074.92	1755.45	577.147	882.125	32.7015	2202.44	960.481	2226.08	1303.91	2189.66	1899.78	933.996	2225.73	1561.6	1796.43	Unknown	null	null											4.527	227.047	[M+H]+		0.049	False	null	null	null	null	null	999	False	False	False	Unit NormalizedByQcPeakHeight by alignment ID=-1	False	False	null	null	null	null	null	null	null	107.05	20240722_MAMAGL_Pos_Echcode10	227.047:35877 228.05035:14232 229.05371:10761
w/o MS2:Massbank:RP011403 Chorismic acid|(3R,4R)-3-(1-carboxyethenoxy)-4-hydroxycyclohexa-1,5-diene-1-carboxylic acid	5513	33.1788	33.1788	33.1788	33.1788	1449.4	5968.88	13516.4	723.724	31.1807	6508.91	210.799	13693.6	2501.02	243.367	2868.92	711.222	23.0258	5050.92	4203.22	10020.6	5541.84	23139.7	14750.6	26012.4	8682.76	13431.1	11519.3	15780.6	5937.8	398.428	868.664	34806.3	20477.1	24734.6	30392.1	1487.97	7651.83	1672.28	14126.1	920.845	332.152	3967.84	4135.34	21556.3	14177.5	11748.2	555.499	641.441	5804.78	12663.6	2781.51	1782.65	13850.6	1683.58	575.696	15173.9	11270.7	12942.9	1185.1	8128.64	10935.7	26497.3	836.863	1590.3	20542.9	1181.32	662.17	4383.18	4251.21	3123.1	8777.79	11410.8	8081.85	9064.01	9327.07	8748.18	9692.59	7945.99	11160.8	8344.76	w/o MS2:Massbank:RP011403 Chorismic acid|(3R,4R)-3-(1-carboxyethenoxy)-4-hydroxycyclohexa-1,5-diene-1-carboxylic acid	WTFXTQVDAKGDEY-HTQZYQBOSA-N	WTFXTQVDAKGDEY-HTQZYQBOSA-N	Completed	Organic compounds	Organic acids and derivatives	Carboxylic acids and derivatives	Dicarboxylic acids and derivatives	Dicarboxylic acids and derivatives					3.118	227.056	[2M+H]+	ion correlated with 8800; ion correlated with 10201; adduct linked to 2521_[M+CH3OH+H]+	0.556	False	null	227.055	C10H10O6		O[C@@H]1C=CC(=C[C@H]1OC(=C)C(O)=O)C(O)=O	530	True	True	False	Unit NormalizedByQcPeakHeight by alignment ID=-1	False	False	null	null	98.9	null	null	null	null	73.56	20240722_MAMAGL_Pos_Echcode59	227.0562:109772 228.05955:103345 229.06291:11560
w/o MS2:Genipin	5520	99.2333	99.2333	99.2333	992.333	216369	262354	155333	284104	369255	128141	218479	110978	341997	543894	123683	231374	399150	181706	155875	128787	355993	151756	207403	119961	171627	58287.7	308187	133925	347205	267275	289640	199689	79028.4	311556	53391.4	294454	31461.6	146734	204858	293749	439444	193728	442016	55859.4	88239.4	167283	378709	420461	63767.2	127580	252627	283868	101032	238558	292443	286716	126140	145300	210397	46964.5	254622	204793	177907	292368	151657	160093	267026	115930	125894	118738	317882	282285	302481	291963	306441	294930	299946	305637	299282	298719	w/o MS2:Genipin	AZKVWQKMDGGDSV-ZOFUNIGCSA-N	AZKVWQKMDGGDSV-ZOFUNIGCSA-N	Completed	Organic compounds	Lipids and lipid-like molecules	Prenol lipids	Monoterpenoids	Iridoids and derivatives					3.225	227.091	[M+H]+	adduct linked to 4777_[M+H-H2O]+	0.938	True	null	227.091	C11H14O5		O1C=C([C@@]2([C@]([C@H]1O)(C(=CC2)CO)[H])[H])C(=O)OC	530	True	True	False	Unit NormalizedByQcPeakHeight by alignment ID=-1	False	False	null	null	100	null	null	null	null	32.15	20240722_MAMAGL_Pos_Echcode10	227.09117:4254766 228.09452:1083112 229.09788:154951
w/o MS2:Genipin	5521	7.99014	453.56	7.99014	1233.12	350900	168129	146860	129842	433290	93969.5	192008	188393	162897	582603	131078	169047	434602	83947.8	106072	283572	490492	106479	105333	81170.4	124248	72130.6	215600	123445	311170	173300	254484	164594	80557.9	224864	60470.6	289538	42080	249920	190602	319536	375508	160889	469711	65951.9	200165	126519	556951	249927	48361.6	106186	181635	202876	102793	266570	271462	220324	119687	119325	137025	55566.4	253069	170211	149464	356764	112471	173585	438537	104943	113492	105204	311367	266766	330132	280524	325011	273262	317885	285322	305796	301820	w/o MS2:Genipin	AZKVWQKMDGGDSV-ZOFUNIGCSA-N	AZKVWQKMDGGDSV-ZOFUNIGCSA-N	Completed	Organic compounds	Lipids and lipid-like molecules	Prenol lipids	Monoterpenoids	Iridoids and derivatives					4.061	227.091	[M+DMSO+H]+	ion correlated with 3775; ion correlated with 14647; adduct linked to 2611_[M+H]+	0.938	False	null	227.091	C11H14O5		O1C=C([C@@]2([C@]([C@H]1O)(C(=CC2)CO)[H])[H])C(=O)OC	530	True	True	False	Unit NormalizedByQcPeakHeight by alignment ID=-1	False	False	null	null	100	null	null	null	null	29.95	20240722_MAMAGL_Pos_Echcode10	227.09125:4840214 228.0946:989109 229.09796:604845
w/o MS2:Genipin	5523	44.9484	677.999	44.9484	1367.72	203834	43162	42109.8	120801	280958	29191.3	132564	20793.1	107831	217459	114508	113301	252502	89067.6	82393.9	17850.9	197386	50185	152296	21458.2	42703.5	12496.5	51806.9	33712.4	185226	86860.3	153007	68121	41329.7	57802.3	31291.2	106025	17355.4	114236	50208	155962	149022	65819.8	263491	11221.7	22694.1	60162.4	266248	150399	31540.3	20246.4	133598	121528	17370.1	170560	92709.4	81265.2	36910.4	37974.2	96394.5	22140.4	58300	44357.6	64256.3	170678	59277.9	99633.9	122953	41973.9	57576.1	53773.7	132506	137255	141172	143796	127084	176169	131383	135994	129935	144508	w/o MS2:Genipin	AZKVWQKMDGGDSV-ZOFUNIGCSA-N	AZKVWQKMDGGDSV-ZOFUNIGCSA-N	Completed	Organic compounds	Lipids and lipid-like molecules	Prenol lipids	Monoterpenoids	Iridoids and derivatives					3.66	227.091	[M+NH4]+	adduct linked to 14986_[2M+H]+	0.765	True	null	227.091	C11H14O5		O1C=C([C@@]2([C@]([C@H]1O)(C(=CC2)CO)[H])[H])C(=O)OC	530	True	True	False	Unit NormalizedByQcPeakHeight by alignment ID=-1	False	False	null	null	99.9	null	null	null	null	15.47	20240722_MAMAGL_Pos_Echcode10	227.09131:1615227 228.09466:427797 229.09802:131281
w/o MS2:Crotetamide	5535	3609.34	3609.34	3609.34	3609.34	27757.6	175838	68168.5	81989.4	79113.8	236648	70390.2	295015	118278	666120	134139	41954.9	46155.7	60582.6	110135	74028.3	42531.3	289244	85088.6	112928	607798	299345	162110	143598	58251.7	571835	89076.6	206294	113053	166604	245876	127819	155678	925008	197795	35586.3	105214	210458	102085	458071	74465.5	351152	50816.4	70302.4	311365	415471	84035.8	71439.2	137415	34641.5	36371.6	358625	117453	226379	54181.9	153209	1.60516e+06	125151	91645.6	63303.8	1.33354e+06	386718	88218.6	109769	105604	112004	254612	281616	261751	275353	263532	256027	268107	266923	276092	258487	w/o MS2:Crotetamide	LSAMUAYPDHUBQD-RMKNXTFCSA-N	LSAMUAYPDHUBQD-RMKNXTFCSA-N	Completed	Organic compounds	Organic acids and derivatives	Carboxylic acids and derivatives	Amino acids, peptides, and analogues	Amino acids and derivatives	Alpha amino acids and derivatives				2.719	227.175	[M+H]+	adduct linked to 6524_[M+Na]+; adduct linked to 7325_[M+K]+; adduct linked to 17404_[2M+Na]+; adduct linked to 4788_[M+H-H2O]+	0.938	True	null	227.175	C12H22N2O2		O=C(N(CC)C(C(=O)N(C)C)CC)/C=C/C	530	True	True	False	Unit NormalizedByQcPeakHeight by alignment ID=-1	False	False	null	null	100	null	null	null	null	26.5	20240722_MAMAGL_Pos_Echcode62	227.17529:5683284 228.17864:1287272 229.182:88557
Unknown	5539	34.318	34.318	34.318	34.318	2165.86	25240.1	4708.23	4615.39	2507.98	19454.8	6338.67	8088.28	4689.17	4752.88	2648.49	3470.97	5528.24	3012.17	8337.7	972.331	4458.41	3589.17	12266.7	1704.01	2943.6	673.072	44.2304	2379.75	5455.98	2805.74	6254.84	7070.92	5437.48	16670.2	3487.75	1796.59	3228.46	3373.24	3748.28	2594.21	7236.81	4051.11	2615.58	4130.09	2421.85	2662.5	6696.96	7947.59	2780.07	73.7174	3626.39	1857.99	1978.43	7664.02	2065.29	3209.2	4762.34	7162.48	2053.6	42976.4	6514.71	6562.59	4825.58	3576.09	2877.26	1031.46	1618.66	2469.55	2858.57	1586.96	8321.97	9311.14	10482.1	8770.02	9277.77	10263.3	9391.12	9239.95	9280.85	9269.81	Unknown	null	null											5.622	227.211	[M+NH4]+	adduct linked to 6205_[M+CH3OH+H]+; similar chromatogram in higher mz_8021	0.432	False	null	null	null	null	null	999	False	False	False	Unit NormalizedByQcPeakHeight by alignment ID=-1	False	False	null	null	null	null	null	null	null	464.2	20240722_MAMAGL_Pos_Echcode57	227.21135:148875 228.2147:28223 229.21806:0
Unknown	5541	11.8333	11.8333	11.8333	11.8333	745.796	2139.13	3748.31	14607.8	6316.21	20.5305	5008.05	18.4066	6780.19	4662.69	906.081	8840.48	5435.13	3961.53	5604.29	14.4268	2407.66	6261.82	3376.26	232.084	3371.25	23.2084	542.128	18.4066	4633.44	2751.13	4705.16	3223.07	1200.01	346.113	19.7701	3814.55	12.7093	1422.29	462.892	4846.28	8083.05	5837.34	3255.22	23.2084	13.0193	13.3448	2124.41	11714.7	15.2512	25.4187	13177.6	9041.32	23.2084	3506.11	5683.84	2493.49	862.488	875.1	7751.47	13.687	29.6551	2626.74	3822.9	6163.17	6545.35	3341.12	3664.36	3008.85	924.166	2437.5	5824.28	5131.35	4987.07	2692.05	5081.34	5013.06	5448.41	4981.51	5073.78	5100.54	Unknown	null	null											2.172	227.554	[M+H]+	ion correlated with 5543	0.123	False	null	null	null	null	null	999	False	False	False	Unit NormalizedByQcPeakHeight by alignment ID=-1	False	False	null	null	null	null	null	null	null	624.66	20240722_MAMAGL_Pos_Echcode48	227.55443:68870 228.55778:0 229.56114:0
Unknown	5542	266.15	266.15	266.15	266.15	26008.6	10814.4	11032.9	36592.9	53470.9	10327.6	20090	11775.7	17338.2	29595.4	15615.3	32031.9	19455.5	11398.3	17275	14503.1	31147	16675.3	14794	5219.93	16328.8	6559.1	19870	14420.6	36999.7	28504.3	13616	10019.6	9361.79	17126	7709.27	26732.4	7777.75	27479.6	19870.4	22800.6	25555.8	18244.6	35737.2	5891.87	9159.47	7412.6	32397.5	24163	8431.88	11709.8	32801.3	24759	8720	15190.7	22835.7	9257.11	10329.8	11514.3	22686.9	8864.57	18254.5	12896.2	12930	26749.2	12267.6	28922.1	28135.4	14542.4	13503.5	15289	32594.7	24613.3	23878.8	28406.2	26313.8	25565.3	28682	27677	23143	29405.2	Unknown	null	null											2.584	227.554	[M+H]+	ion correlated with 13058; adduct linked to 9379_[M+DMSO+H]+	0.889	False	null	null	null	null	null	999	False	False	False	Unit NormalizedByQcPeakHeight by alignment ID=-1	False	False	null	null	null	null	null	null	null	1882.09	20240722_MAMAGL_Pos_Echcode04	227.55449:251315 228.55784:0 229.5612:11300
Unknown	5543	57.6407	57.6407	57.6407	57.6407	2989.96	2070.02	3626.17	14131.2	6111.04	100.005	4848.62	89.6598	6570.01	4519.9	878.732	8574.36	5271.81	3842.82	5437.3	70.2739	2337.85	6084.93	3284.43	1130.49	3298.25	113.049	4256.92	89.6598	4591.31	7678.09	4696.22	3228.31	1205.98	2601.44	96.3013	3875.93	61.908	1447.61	3096.05	4935.84	8233.13	5945.69	3315.49	113.049	63.4179	65.0034	2164.87	11941.2	74.2896	123.816	13446.8	9229.92	113.049	3584.02	5812.79	2551.23	882.871	3100.03	7942.18	66.6701	144.452	2695.35	3924.76	6334.08	6730.53	3437.56	3772.27	2934.27	900.521	2372.15	5659.79	4979.11	4833.04	6577.44	4959.63	5066.86	5549.15	5089.91	5211.7	5253.77	Unknown	null	null											2.211	227.554	[M+ACN+H]+	ion correlated with 5541; adduct linked to 14593_[2M+K]+	0.259	False	null	null	null	null	null	999	False	False	False	Unit NormalizedByQcPeakHeight by alignment ID=-1	False	False	null	null	null	null	null	null	null	770.52	20240722_MAMAGL_Pos_Echcode04	227.55449:107472 228.55784:0 229.5612:0
Unknown	5544	30.2551	30.2551	30.2551	30.2551	23103.4	7831.71	1152.49	22524.9	27410.6	8639.2	25125.3	1605.88	32235.1	31249.2	16972.4	17832.7	37613.5	1884.96	20218	737.779	27202.5	3391.99	3544.79	59.3386	5527.38	826.674	8629.77	1919.36	30238.3	27521.7	32926	5285.42	4071.23	47.0616	2391.38	22453.6	32.4949	25945.8	31302.4	58955.6	42403.6	32317.5	27895.3	3374.98	513.19	5548.93	27432.2	31231.5	453.691	4510.21	16983.7	40108.2	59.3386	37152.3	7439.49	5991.6	341.197	4133.45	30855.2	34.9945	4400.44	5738.4	20745.1	50110.8	2233.39	14700.1	38308.6	11501.9	10798.4	12997.9	25980.5	26740.8	24568.4	23859.2	27676.7	25384	25679.4	23385.7	29155.9	24141.8	Unknown	null	null											6.212	227.573	[M+H]+	ion correlated with 14037; adduct linked to 9380_[M+DMSO+H]+	0.63	False	null	null	null	null	null	999	False	False	False	Unit NormalizedByQcPeakHeight by alignment ID=-1	False	False	null	null	null	null	null	null	null	1186.7	20240722_MAMAGL_Pos_Echcode37	227.57265:369300 228.576:10660 229.57936:0
Unknown	5545	23.4781	23.4781	23.4781	23.4781	3199.91	3356.04	1919.61	375.29	3102.09	40.734	967.265	2757.81	1520.22	3399.98	1019.64	437.312	3113.4	457.869	776.799	2502.84	2627.02	1159.25	737.764	46.0472	1770.58	46.0472	1229.24	2806.25	1666.21	696.945	2010.47	365.202	1274.18	1883	39.2254	1256.59	662.318	3425.93	1239.49	1679.26	2195.1	404.03	2692.41	46.0472	3474.65	410.029	2326.34	1683.64	1332.22	50.4326	678.133	1016	1154.9	730.522	1693.85	2227.15	633.515	358.923	635.188	1066.18	851.628	282.668	1285.54	1620.35	669.785	580.344	2748.71	528.851	834.318	23.4781	3170.11	3185.07	3523.36	3300.09	3273.01	2677.25	3166.59	3305.04	3332.12	3200.68	Unknown	null	null											4.225	227.582	[M+Na]+	adduct linked to 6256_[M+K]+	0.012	False	null	null	null	null	null	999	False	False	False	Unit NormalizedByQcPeakHeight by alignment ID=-1	False	False	null	null	null	null	null	null	null	512.55	20240722_MAMAGL_Pos_Echcode10	227.58151:25627 228.58486:0 229.58822:0
Unknown	5546	33.4416	33.4416	33.4416	33.4416	1417.82	8777.05	5210.51	3587.99	3574.59	2086.19	3135.11	3180.83	3900.89	3042.74	36.7934	4104.44	6649.82	3670	4733.59	565.132	2917.7	4408.47	7858.66	65.5882	6608.26	1630.93	5591.98	4624.51	6071.22	3794.12	6558.91	3887.29	4710.78	1684.33	2657.05	1601.41	35.9174	1688.63	5828.3	3531.5	3792.31	4237.57	1844.84	1548.24	465.296	4491.83	1154.22	2818.77	476.506	5204.04	3288.29	3999.6	65.5882	4923.67	1927.54	4712.71	377.132	3206.17	2070.93	38.6802	912.809	4865.7	1951.36	2844.72	4462.54	1014.71	2959.88	853.064	917.167	1646.77	6094.16	6572.91	6711.99	7473.44	5939.5	6097.05	8527.96	6505.92	6093.06	6878.94	Unknown	null	null											3.977	227.582	[M+K]+	adduct linked to 14188_[2M+Na]+	0.395	False	null	null	null	null	null	999	False	False	False	Unit NormalizedByQcPeakHeight by alignment ID=-1	False	False	null	null	null	null	null	null	null	233.31	20240722_MAMAGL_Pos_qc07	227.58157:40844 228.58492:0 229.58828:0
w/o MS2:N-Butyl-p-toluenesulfonamide	5562	65634.8	64355.9	62756.3	61118.1	32574	78327.2	73044.3	40186.6	51580.7	102075	39984.5	86489.8	60213.3	31351.3	60947.9	44704.5	39930	53829.2	42624.5	73751.7	37149.5	87759.4	74732.3	113281	87379.4	116223	80174.4	104941	53755.4	47900.8	48562.2	86214.7	69194.9	91434.4	98877.1	44299.9	65588.8	65485.2	65178.5	40274.1	48235.5	60362.4	48957.2	117933	61044.6	80904	47082.8	40892	72092.9	140338	49225	42141.7	139516	55787.6	61387.5	57310.3	71937.4	78308.1	49302	69472.7	168023	63439.8	61310.4	42813.4	73875.3	70000	51329	59705.3	60078.1	60799.1	55933.1	61095.1	60326.9	58917	58239.9	57993.3	66245.2	55478.7	56776	62245.2	w/o MS2:N-Butyl-p-toluenesulfonamide	RQUXYBHREKXNKT-UHFFFAOYSA-N	RQUXYBHREKXNKT-UHFFFAOYSA-N	Completed	Organic compounds	Benzenoids	Benzene and substituted derivatives	Toluenes	Tosyl compounds	P-toluenesulfonamides				0.712	228.105	[M+Na]+	adduct linked to 6269_[M+Li]+	0.16	False	null	228.105	C11H17NO2S		CCCCNS(=O)(=O)C1=CC=C(C)C=C1	530	True	True	False	Unit NormalizedByQcPeakHeight by alignment ID=-1	False	False	null	null	100	null	null	null	null	11	20240722_MAMAGL_Pos_Echcode39	228.10522:294925 229.10857:73087 230.11193:37736
w/o MS2:N-Butyl-p-toluenesulfonamide	5564	68639.4	67232.3	68310.4	64075.7	41039.7	88890.7	76301.4	41983.9	53891	106644	41767.9	104629	62849	32700.6	63433	47101.6	45535	48522.6	42816.5	76985.4	41815.7	94948.7	76428.2	115523	88589.3	117484	80804	105453	58554.7	48575.9	50941.6	85654.6	68560.9	88686.6	84504.3	43372	64089.5	63876.6	63481.9	38355.9	46878.6	58629.5	47541.1	125898	68593.3	78800.2	45927.8	39956.4	76093	146466	48363.2	46515.4	137532	56411.5	60717.6	56722.4	69148	78776.4	48386.3	68858.7	166583	69690.6	60829.3	42530.9	73450.6	69664.7	49691.5	62313.5	65085.1	64876	58384.7	61740	61513.4	59219.3	59220.4	60213.6	64340.4	52147.2	58729.3	61705.5	w/o MS2:N-Butyl-p-toluenesulfonamide	RQUXYBHREKXNKT-UHFFFAOYSA-N	RQUXYBHREKXNKT-UHFFFAOYSA-N	Completed	Organic compounds	Benzenoids	Benzene and substituted derivatives	Toluenes	Tosyl compounds	P-toluenesulfonamides				0.757	228.105	[M+IsoProp+H]+	adduct linked to 3889_[M+NH4]+	0.21	False	null	228.105	C11H17NO2S		CCCCNS(=O)(=O)C1=CC=C(C)C=C1	530	True	True	False	Unit NormalizedByQcPeakHeight by alignment ID=-1	False	False	null	null	100	null	null	null	null	10.83	20240722_MAMAGL_Pos_Echcode43	228.10529:321733 229.10864:28853 230.112:52533
w/o MS2:Andrachcinidine	5579	310492	321740	340728	321395	274153	464636	443129	233151	324052	669108	215998	659952	374131	201448	414208	273519	314969	368037	359186	492502	266200	681936	499626	671001	505789	657740	515290	541532	349100	235252	338456	554184	500762	558112	666642	254550	393296	389327	371640	256636	279210	334391	277439	702887	407690	452799	333813	214433	571540	762026	272773	325009	679179	317530	380226	298524	427468	432236	289423	445292	930024	364914	330829	275175	387488	365020	308588	479429	455192	443730	625128	653687	643903	634907	632373	638593	663362	622395	631444	652911	w/o MS2:Andrachcinidine	GFVMHSQLCIEXNG-UHFFFAOYSA-N	GFVMHSQLCIEXNG-UHFFFAOYSA-N	Completed	Organic compounds	Organoheterocyclic compounds	Piperidines		Piperidines					9.437	228.196	[M+NH4]+	adduct linked to 4864_[M+H]+; similar chromatogram in higher mz_7095	1	True	null	228.196	C13H25NO2		CCCC(CC1CCCC(N1)CC(=O)C)O	530	True	True	False	Unit NormalizedByQcPeakHeight by alignment ID=-1	False	False	null	null	100	null	null	null	null	191.33	20240722_MAMAGL_Pos_qc10	228.19583:3168890 229.19918:486527 230.20254:79195
Unknown	5581	474.332	474.332	474.332	474.332	7200.31	12732.9	14158.4	7161.21	10152.3	35708.8	9285.87	14773.5	15886	3930.91	15038.3	5378.62	9670	6998.59	9967.71	14026.1	12354.7	28700.7	14315.5	38824.7	22462.5	19721.6	23092.5	27107.8	7474.48	12428.3	8277.23	35722.7	20157.7	34115.4	20088.9	5709.37	19142	16025.1	27184	9563.29	8562.42	19202.4	8110.59	29126.3	24580.2	18649.5	3753.82	6079.98	17061.4	50212.6	5758.47	8353.41	25593.5	13887	13466	9650.89	17178.9	24599.7	6024.19	31266.2	43935.9	18670.5	14531.8	12890.5	14067.1	15707.4	13031.3	10206.8	14069.7	17421.8	13703.5	11975.6	8741.01	13389.1	11625.7	10311.2	16024.2	6435.07	10983.3	14068.5	Unknown	null	null											0.688	228.547	[M+H]+	similar chromatogram in higher mz_21074; adduct linked to 17288_[2M+NH4]+	0.926	False	null	null	null	null	null	999	False	False	False	Unit NormalizedByQcPeakHeight by alignment ID=-1	False	False	null	null	null	null	null	null	null	1157.27	20240722_MAMAGL_Pos_Echcode57	228.54686:101317 229.55021:0 230.55357:0
Unknown	5582	68.4175	68.4175	68.4175	68.4175	7771.72	24061.5	43702.2	83641.4	16574.6	18120.6	72334.1	22887.6	59013.5	12369.3	4724.17	87770.7	52980.3	74942.8	57973.7	1005.11	9506.24	77613.9	58317	1670.06	55276.8	20138.8	56356	29608	79459.3	76582.6	59127.1	42866.7	37617.9	16843.4	20210.9	10535.1	1968.6	4734.61	46590.2	58645.1	82944.5	75019.4	15832	11051.2	1794.48	21500	9126.33	74448.2	7958.8	25917.6	83943.4	74615.2	2055.64	43991.6	16778.7	29822.4	5076.3	36174.8	61811.7	791.352	10554	40145.4	22481.9	42206.9	51053.7	7726.24	23929.1	41922.7	37508.6	40559.7	61534.2	57274.1	69037.2	62178.6	64128.9	58659.2	68039.2	58931.1	65405.4	60634.7	Unknown	null	null											2.968	228.562	[M+H]2+	ion correlated with 14136; adduct linked to 16688_[M+H]+; adduct linked to 19334_[M+2ACN+H]+	0.741	False	null	null	null	null	null	999	False	False	False	Unit NormalizedByQcPeakHeight by alignment ID=-1	False	False	null	null	null	null	null	null	null	521.8	20240722_MAMAGL_Pos_Echcode04	228.5623:589105 229.56565:16097 230.56901:0
w/o MS2:NCGC00384874-01!6-[(1S,2R)-1,2-dihydroxypentyl]-4-methoxypyran-2-one	5602	4382.34	3609.68	3389.49	8799.75	1.03595e+06	4.96593e+06	3340400	7.34872e+06	1.50197e+06	2.13834e+06	5.72688e+06	1.4485e+06	4.94747e+06	1.56573e+06	501623	6862825	4.4224e+06	3.29227e+06	3.91378e+06	419126	1.48516e+06	4.37983e+06	5.10179e+06	420557	4.32125e+06	1.40546e+06	6.41759e+06	2.41964e+06	6.79226e+06	5.51202e+06	7.21316e+06	4.61609e+06	2.3722e+06	1.47714e+06	1.35204e+06	1.01475e+06	169248	765156	3.53816e+06	5.75767e+06	7.53166e+06	4.95388e+06	1.98259e+06	1.37388e+06	364246	3253475	1.23864e+06	8.92421e+06	242680	2.63793e+06	6.80423e+06	6.42093e+06	338179	5.16359e+06	1.06938e+06	4.60576e+06	413918	2.73458e+06	4.12796e+06	229999	1.99949e+06	4.54507e+06	1.43687e+06	5.79646e+06	3.70204e+06	491098	2.97458e+06	2.45018e+06	2.16295e+06	2.43383e+06	5.24544e+06	5.02745e+06	4.89573e+06	5.16883e+06	5.13597e+06	4.77612e+06	5.40096e+06	4.86167e+06	4.88801e+06	5.29338e+06	w/o MS2:NCGC00384874-01!6-[(1S,2R)-1,2-dihydroxypentyl]-4-methoxypyran-2-one	IQQUGRMXXJTLNW-KCJUWKMLSA-N	IQQUGRMXXJTLNW-KCJUWKMLSA-N	Completed	Organic compounds	Organoheterocyclic compounds	Pyrans	Pyranones and derivatives	Pyranones and derivatives					3.975	229.107	[M+DMSO+H]+	ion correlated with 4843; adduct linked to 2653_[M+H]+	0.938	True	null	229.107	C11H16O5		CCC[C@@H](O)[C@H](O)C1=CC(OC)=CC(=O)O1	530	True	True	False	Unit NormalizedByQcPeakHeight by alignment ID=-1	False	False	null	null	100	null	null	null	null	332.83	20240722_MAMAGL_Pos_Echcode45	229.10687:62009800 230.11022:12595511 231.11358:1414643
w/o MS2:NCGC00384874-01!6-[(1S,2R)-1,2-dihydroxypentyl]-4-methoxypyran-2-one	5604	2025.93	2890.78	2973.26	7103.99	677307	351525	258349	635903	772912	271212	585523	309116	428271	759386	297730	702723	774046	370305	321032	394682	732237	294513	592761	158454	288050	125986	329162	288030	770679	484117	813539	392921	255920	437736	167738	558492	155659	589096	281370	640478	715374	357149	766493	128016	253906	325842	729443	601226	152616	213476	601850	737902	238188	722323	409705	447334	235215	197262	521701	159658	809153	297633	324089	690633	307150	320022	662708	278817	250337	254598	624932	651361	653928	678815	620219	661316	638598	636118	594214	697244	w/o MS2:NCGC00384874-01!6-[(1S,2R)-1,2-dihydroxypentyl]-4-methoxypyran-2-one	IQQUGRMXXJTLNW-KCJUWKMLSA-N	IQQUGRMXXJTLNW-KCJUWKMLSA-N	Completed	Organic compounds	Organoheterocyclic compounds	Pyrans	Pyranones and derivatives	Pyranones and derivatives					4.219	229.107	[2M+H]+	adduct linked to 1530_[M+H]+	0.938	True	null	229.107	C11H16O5		CCC[C@@H](O)[C@H](O)C1=CC(OC)=CC(=O)O1	530	True	True	False	Unit NormalizedByQcPeakHeight by alignment ID=-1	False	False	null	null	100	null	null	null	null	41.98	20240722_MAMAGL_Pos_Echcode10	229.10693:5859884 230.11028:1078820 231.11364:205315
w/o MS2:Spectral Match to Pro-Ile from NIST14	5626	3759.29	3759.29	3759.29	3759.29	68597.1	155922	114226	62297.3	40959.6	145529	66903.7	127856	80647.7	52003.7	59378.6	51605.8	100641	95156.2	60695.7	103786	80116.1	139696	77892.4	147876	109133	79940.5	91603.7	139077	63420.3	67920.6	51833.1	93884.6	82257	85481	99678.7	50782.1	78886.5	49054.9	62336.1	77161.9	59147.9	75593.7	52140.4	123774	112854	129835	50252.7	64851	105071	115699	50571	61386.5	135172	75802.5	49393.4	119778	104050	105729	47116.2	146567	94210.6	119797	74077.8	62447.8	109977	74497.2	62447.1	43352.1	41177	38475.3	97413.7	122598	101361	120877	84073.8	133411	121807	81009.9	101621	125379	w/o MS2:Spectral Match to Pro-Ile from NIST14	OCYROESYHWUPBP-CIUDSAMLSA-N	OCYROESYHWUPBP-CIUDSAMLSA-N	Completed	Organic compounds	Organic acids and derivatives	Carboxylic acids and derivatives	Amino acids, peptides, and analogues	Peptides	Dipeptides				0.762	229.155	[M+IsoProp+H]+	adduct linked to 4495_[M+CH3OH+H]+	0.185	False	null	229.155	C11H20N2O3		CC[C@H](C)[C@@H](C(=O)O)NC(=O)[C@@H]1CCCN1	530	True	True	False	Unit NormalizedByQcPeakHeight by alignment ID=-1	False	False	null	null	100	null	null	null	null	11.22	20240722_MAMAGL_Pos_qc06	229.1548:646624 230.15815:73805 231.16151:28805
Unknown	5632	798.206	606.424	807.186	6.29791	4.11732	1319.34	860.965	537.46	470.726	1372.65	260.433	781.845	2655.49	552.326	69.2915	5.07312	1824.06	1159.79	1523.24	634.878	490.023	10.522	2964.59	1824.49	500.427	580.896	8.117	9.79638	775.481	110376	324.616	9.79638	1319.89	978.689	10.522	4.73492	6.76417	323.013	6.76417	1063.28	2018.94	5.79786	5.26102	577.592	473.353	7.10237	1576.78	315.582	402.006	1184.73	719.392	323.274	588.442	6.04457	2462.44	321.733	1071.89	795.326	5.16536	936.079	589.675	239.323	1686.47	1153.04	7.10237	717.111	336.76	2192.49	2479.61	2778.89	4257.59	4261.98	4821.53	4555.39	4486.24	4136.79	4585.26	4305.24	3395.82	4492.86	Unknown	null	null											6.131	229.227	[M+H]+	ion correlated with 18564; ion correlated with 19040; ion correlated with 23256; ion correlated with 23304; ion correlated with 23324; ion correlated with 23885; ion correlated with 15093; ion correlated with 14715; ion correlated with 14358; ion correlated with 23227; ion correlated with 18261; ion correlated with 18472; ion correlated with 18814; ion correlated with 23880; ion correlated with 18744; ion correlated with 23841; ion correlated with 8647; ion correlated with 9847; ion correlated with 19497; ion correlated with 19742; ion correlated with 19906; ion correlated with 19963; ion correlated with 20109; adduct linked to 8647_[M+ACN+Na]+	0.074	False	null	null	null	null	null	999	False	False	False	Unit NormalizedByQcPeakHeight by alignment ID=-1	False	False	null	null	null	null	null	null	null	12.96	20240722_MAMAGL_Pos_Echcode26	229.22736:745073 230.23071:172701 231.23407:14976
w/o MS2:minocycline///MinocyclineHCl///minocycline(1-)///minocycline hydrochloride///Minocycline///minocycline zwitterion	5639	739.887	1529.04	608.795	1345.15	303.998	1715.22	38.5921	389.275	29.7481	1374.7	410.952	4510.62	1470.1	18.5442	34.827	25.4983	21.9678	2078.85	1812.33	1827.41	23.4083	3990.4	2985.51	1074.51	12246.9	2126.56	817.056	3673.9	602.807	21.635	729.597	2000.56	1880.87	1703.51	1934.57	1276.92	731.368	2207.41	1304.08	22.311	784.165	1603.53	26.4427	4710.42	413.697	1709.55	435.2	20.3987	5066.3	7112.88	366.557	23.4083	1822.27	30.381	29.7481	696.782	35.6977	436.893	259.619	778.299	1277.83	651.924	845.828	21.635	745.146	435.27	400.378	31.6543	404.578	424.786	2094.56	1466.07	1868.29	1185.6	1755.93	1640.51	1815.37	1770.29	1649.67	1884.49	w/o MS2:minocycline///MinocyclineHCl///minocycline(1-)///minocycline hydrochloride///Minocycline///minocycline zwitterion	DYKFCLLONBREIL-UHFFFAOYSA-N	DYKFCLLONBREIL-UHFFFAOYSA-N	Completed	Organic compounds	Phenylpropanoids and polyketides	Tetracyclines		Tetracyclines					5.787	229.598	[M+H]+		0.012	False	null	229.6	C23H27N3O7		CN(C)c1ccc(O)c2c1CC1CC3C(N(C)C)C(O)=C(C(=N)O)C(=O)C3(O)C(O)=C1C2=O	530	True	True	False	Unit NormalizedByQcPeakHeight by alignment ID=-1	False	False	null	null	96.8	null	null	null	null	423.33	20240722_MAMAGL_Pos_Echcode21	229.59796:21166 230.60131:0 231.60467:0
Unknown	5646	11923.5	4148.8	3230.78	3114.71	83077.6	206682	140564	61410	96343.6	274278	85265.4	208936	122436	58218.5	124321	78925.4	77291.8	85271.2	87194.4	138011	90722.6	230567	108731	306226	187329	172743	166953	251924	98084.7	96674.3	68470.9	170922	122775	172632	147741	79033.1	139130	105488	147532	74300.4	82285.1	129096	70469.2	201966	176841	155309	78989.5	80378.8	143130	284922	69087.3	72048	216133	110137	103166	123639	143488	165396	83419.3	123365	215001	145764	136480	86173.3	95538	143005	110218	114638	115686	127957	112468	137602	100749	134664	105449	122322	132005	99806.9	104304	139195	Unknown	null	null											0.683	229.975	[M+H]+	adduct linked to 7576_[M+ACN+H]+; adduct linked to 7575_[M+ACN+H]+; adduct linked to 9756_[M+IsoProp+Na+H]+	0.889	False	null	null	null	null	null	999	False	False	False	Unit NormalizedByQcPeakHeight by alignment ID=-1	False	False	null	null	null	null	null	null	null	198.53	20240722_MAMAGL_Pos_Echcode06	229.97459:764114 230.97794:47644 231.9813:197524
w/o MS2:MLS001148092-01!AMILORIDE HYDROCHLORIDE	5648	84.3337	84.3337	84.3337	84.3337	3045.79	9950.2	8338.91	4908.94	8319.67	11608.1	2744.87	8476.65	7409.39	3203.81	5821.82	2478.42	7596	4002.3	8497.7	10933.5	3528.13	3496.65	8447.26	18535.5	7766.6	4162.17	10169.1	11107.5	7088.09	576.4	19526.9	6895.11	3746.31	11435.8	10565.7	3641.07	3320.21	8932.11	6765.89	5632.77	1331.9	7233.25	2362.77	13709.7	9574.94	8128.37	3710.06	2809.08	9824.13	12223	1799.52	11076.5	9387.35	4607.8	1499.14	5674.63	12056.2	6895.5	3722.43	9631.4	6040.07	7551.11	8577.39	3251.67	7506.62	5515.15	9231.3	2449.93	2062.89	3379.41	8645.56	11180	7533.87	9579.33	8290.82	9653.37	10060.3	8029.1	8412.6	10117.7	w/o MS2:MLS001148092-01!AMILORIDE HYDROCHLORIDE	ACHKKGDWZVCSNH-UHFFFAOYSA-N	ACHKKGDWZVCSNH-UHFFFAOYSA-N	Completed	Organic compounds	Organoheterocyclic compounds	Diazines	Pyrazines	Aminopyrazines					2.488	230.058	[M+NH4]+	adduct linked to 16240_[2M+Na]+	0.321	False	null	230.058	C6H9Cl2N7O		NC(=N)NC(=O)c1nc(Cl)c(N)nc1N.Cl	530	True	True	False	Unit NormalizedByQcPeakHeight by alignment ID=-1	False	False	null	null	100	null	null	null	null	12.19	20240722_MAMAGL_Pos_Echcode27	230.05791:98064 231.06126:0 232.06462:41971
w/o MS2:NCGC00160208-01!6-Demethoxy-isomaculosidine	5649	17040.5	23219.4	23148.8	38485.1	26582.4	61969.3	48971.5	22945.9	36127.3	72298.3	27852.4	49205.9	58836.5	28165.7	43567.2	27240.3	26633.5	28997.5	24438.1	42698.7	22231.5	49894.4	36708.2	55399	47753.7	58076.8	44950.9	48637.2	25722.9	24751.6	30014	60818.8	36499.6	54376.5	59526.6	24439	49224.2	58529.8	40043.3	35498.4	31391.7	40987.2	30204.8	67714.9	51050.2	40777.3	29542.5	29608.2	43575.7	83448.6	35183.5	36557.2	83105.9	39217.2	29131.4	36782.7	40848.1	53624.1	43798.2	50005.8	80856.3	31138.6	42012.5	30131.7	48548.2	31475.9	35359.7	27243.9	24445.9	30814.8	32368.2	40285.2	34391.9	35783.6	34725	39081	36139.9	30186	37695.2	35493.3	w/o MS2:NCGC00160208-01!6-Demethoxy-isomaculosidine	VNBUMBNLPGLBML-UHFFFAOYSA-N	VNBUMBNLPGLBML-UHFFFAOYSA-N	Completed	Organic compounds	Organoheterocyclic compounds	Quinolines and derivatives	Furanoquinolines	Furanoquinolines					1.738	230.084	[2M+ACN+Na]+	adduct linked to 744_[M+H]+	0.012	False	null	230.082	C13H11NO3		COC1=CC=CC2=C1N(C)C3=C(C=CO3)C2=O	530	True	True	False	Unit NormalizedByQcPeakHeight by alignment ID=-1	False	False	null	null	95.3	null	null	null	null	19.27	20240722_MAMAGL_Pos_Echcode09	230.08449:252936 231.08784:96108 232.0912:96241
w/o MS2:NCGC00160208-01!6-Demethoxy-isomaculosidine	5650	19042.9	27640.7	25945.2	39870.1	35549.7	61839.1	45161.7	27369.3	39493	59386.5	21868	75631.7	34637.3	22612.9	52610.3	34753.5	31608.2	32047.1	27002.8	57311.9	25132	71436.1	52175.9	71854	48477.8	78136.5	45594.7	64813.5	35432.9	29294.6	42695.9	57413.7	42377.8	56975.8	73101.7	33919.8	59659.9	69193.4	33414.5	62685.7	32490.2	55330.7	34205	91925.6	51697.5	53696.1	34061.6	31695.9	42836.1	88518.2	33784.6	41568.5	78180.3	44111.7	31177.7	36640	35867.3	61262.3	41854.1	74710.6	92609.1	35156	33859.9	32693.2	54332.1	32751	31624.8	27944.5	33698.5	42908.9	51305.7	30981.8	36301.7	46977.2	34122.2	39414.6	48308.1	34409	41449	41137.1	w/o MS2:NCGC00160208-01!6-Demethoxy-isomaculosidine	VNBUMBNLPGLBML-UHFFFAOYSA-N	VNBUMBNLPGLBML-UHFFFAOYSA-N	Completed	Organic compounds	Organoheterocyclic compounds	Quinolines and derivatives	Furanoquinolines	Furanoquinolines					1.24	230.085	[M+H]+		0.012	False	null	230.082	C13H11NO3		COC1=CC=CC2=C1N(C)C3=C(C=CO3)C2=O	530	True	True	False	Unit NormalizedByQcPeakHeight by alignment ID=-1	False	False	null	null	95.1	null	null	null	null	19.3	20240722_MAMAGL_Pos_Echcode37	230.08455:427807 231.0879:123323 232.09126:97172
w/o MS2:NCGC00160208-01!6-Demethoxy-isomaculosidine	5651	28304.8	40296.6	43167.1	81635	29239.5	63675.3	53823.6	25971.5	44957	79670	29127.6	72355.6	44332.1	28383.8	47029.6	40205.1	34863.1	45026.6	31656.2	58993.2	34594.2	74165.7	57004.7	97723.9	54566.3	79486.1	64090	75878.6	42364.8	43431.6	46592.5	89634.7	53489.6	72146	98683.1	57413	86869.3	89332.6	51799.6	57583.3	36983.4	62894.3	39822.2	90599.6	68247	65464.3	50515.1	35915.7	60599.9	129334	49671.7	51623.8	92236.6	63333.2	43692.3	65810	52192.1	88587.9	72059	130300	135256	64440.2	55413.4	41776.6	79185.4	66373.2	53063.6	51497.9	49705.2	42419.9	48024.7	52437.6	54215.4	52894.2	49895.3	48181.2	63012.4	55837.9	52650.7	48225.7	w/o MS2:NCGC00160208-01!6-Demethoxy-isomaculosidine	VNBUMBNLPGLBML-UHFFFAOYSA-N	VNBUMBNLPGLBML-UHFFFAOYSA-N	Completed	Organic compounds	Organoheterocyclic compounds	Quinolines and derivatives	Furanoquinolines	Furanoquinolines					0.651	230.085	[M+H]+	adduct linked to 7180_[M+CH3OH+H]+	0.074	False	null	230.082	C13H11NO3		COC1=CC=CC2=C1N(C)C3=C(C=CO3)C2=O	530	True	True	False	Unit NormalizedByQcPeakHeight by alignment ID=-1	False	False	null	null	95.1	null	null	null	null	42.23	20240722_MAMAGL_Pos_Echcode56	230.08455:431718 231.0879:50295 232.09126:33170
Unknown	5656	15748.5	15748.5	15748.5	15748.5	540949	1.1501e+06	588868	314304	298017	1.19492e+06	867856	1.10095e+06	1.20443e+06	358790	747973	256418	378844	514931	551509	572811	605504	1.26297e+06	353022	835797	1.04558e+06	556842	1.35766e+06	974268	442340	357472	286716	862487	542698	559091	671757	225094	434058	389092	1.37336e+06	382620	299420	704929	392749	877352	798824	1047205	161537	508762	308021	545254	330656	474312	1.25795e+06	483443	444124	1.08383e+06	327781	1.17822e+06	422983	543931	394669	1.35068e+06	1.18937e+06	426550	526271	902018	311656	266345	226489	426272	685555	932189	584085	996217	541293	916193	880108	501498	607781	1.00569e+06	Unknown	null	null											0.905	230.139	[M+NH4]+	ion correlated with 6949; adduct linked to 7839_[M+ACN+Na]+	0.519	True	null	null	null	null	null	999	False	False	False	Unit NormalizedByQcPeakHeight by alignment ID=-1	False	False	null	null	null	null	null	null	null	352.26	20240722_MAMAGL_Pos_Echcode23	230.13867:4696756 231.14202:556341 232.14538:66794
w/o MS2:NCGC00384951-01!2-(6-hydroxy-6-methylheptyl)-2H-furan-5-one	5659	1445.17	3164.52	3488.41	2328.26	928.033	3831.67	3477.29	1592.62	2264.34	3696.88	1391.63	3959.64	2452.35	1225.42	1956.36	2069.07	1846.4	2270.89	1708.03	3268.03	1039.23	3395.88	2247.62	4706.52	2796.76	3634.12	2841.38	3931.41	2697.36	20577.3	2440.17	4028.95	2639.23	3510.26	3942.37	1512.73	1643.45	1709.68	2225.25	986.435	1481.95	1310.62	1809.16	3787.8	2174.21	2727.7	679.595	1598.16	2334.97	5602.34	1907.38	1138.04	4313.58	2233.98	1567.09	2372.33	1975.67	3196.31	1234.96	2389.87	5548.41	2040.63	2184.4	1447.07	2247.83	1979.78	2032.25	2189.6	3498.86	3421.15	3696.16	2565.78	2757.12	2948.4	3163.6	2847.33	3325.02	2545.5	3410.64	2808.63	w/o MS2:NCGC00384951-01!2-(6-hydroxy-6-methylheptyl)-2H-furan-5-one	RFEPDQFPTNCOBK-UHFFFAOYSA-N	RFEPDQFPTNCOBK-UHFFFAOYSA-N	Completed	Organic compounds	Organoheterocyclic compounds	Dihydrofurans	Furanones	Butenolides					5.989	230.175	[M+H]+	ion correlated with 23154; ion correlated with 18263; ion correlated with 18473; ion correlated with 18746; ion correlated with 18166; ion correlated with 18404; ion correlated with 23757; ion correlated with 23774; ion correlated with 23827; ion correlated with 17543; ion correlated with 18107; ion correlated with 17835; ion correlated with 18177; ion correlated with 17924; ion correlated with 18411	0.012	False	null	230.175	C12H20O3		CC(C)(O)CCCCCC1OC(=O)C=C1	530	True	True	False	Unit NormalizedByQcPeakHeight by alignment ID=-1	False	False	null	null	100	null	null	null	null	14.79	20240722_MAMAGL_Pos_Echcode26	230.17502:137085 231.17837:24514 232.18173:10378
w/o MS2:Icaridin	5661	5265.69	6303.11	6110.41	6768.3	4789.33	9509.7	8166.36	4091.92	5533.08	12659.4	5863.99	10901.7	7060.16	4429.3	8147.1	5733.31	4715.19	6307.23	4963.27	7517.62	5237.39	11460.6	7513.66	16083.4	10101.9	13844.8	8343.16	11746.3	7519.39	46603.9	5828.69	9980.72	7409.05	10806	11221.7	4464.08	6674.85	8229.47	6883.93	4857.33	6364.49	6415.49	5194.61	13131	9612.29	8078.19	6250.84	4343.99	8579.04	14350.4	6073.55	4934.23	13951	6968.67	6351.29	6481.19	8555.02	9138.67	5776.24	8452.95	19192.6	8452.78	7113.64	5344.05	9411.43	8281.98	7149.17	6361.69	6390.59	7368.49	8987.25	6529.08	8100.04	8236.75	8186.05	8532.5	8842.33	7673.36	8551.78	8298.39	w/o MS2:Icaridin	QLHULAHOXSSASE-UHFFFAOYSA-N	QLHULAHOXSSASE-UHFFFAOYSA-N	Completed	Organic compounds	Organoheterocyclic compounds	Piperidines	Piperidinecarboxylic acids and derivatives	Piperidinecarboxylic acids					9.704	230.175	[M+H-H2O]+	adduct linked to 19819_[2M+ACN+Na]+	0.012	False	null	230.175	C12H23NO3		O=C(OC(C)CC)N1C(CCO)CCCC1	530	True	True	False	Unit NormalizedByQcPeakHeight by alignment ID=-1	False	False	null	null	100	null	null	null	null	31.55	20240722_MAMAGL_Pos_Echcode26	230.17509:314569 231.17844:68540 232.1818:8957
w/o MS2:Icaridin	5665	103848	102929	98957.1	102919	68548.1	142892	121416	64199.5	101361	171961	62699.6	163564	93573.9	55873.4	112780	85160	68774.8	93675.1	82777.2	120377	71887.2	168599	140937	211707	150093	197822	139666	162629	96874.4	68158.9	96276.3	163748	109726	160514	180070	78707.4	109676	112516	107095	72020.2	82744.6	98363.4	86914.1	206072	107623	117033	77415	69403.3	129651	211733	79366.4	79746	199361	100048	99144.4	90047	115530	116238	82256.5	115651	257715	118308	92805.1	75295	122339	110038	95129.7	99864.2	105074	104040	106812	101798	104183	108724	102530	101989	105892	109429	101070	105660	w/o MS2:Icaridin	QLHULAHOXSSASE-UHFFFAOYSA-N	QLHULAHOXSSASE-UHFFFAOYSA-N	Completed	Organic compounds	Organoheterocyclic compounds	Piperidines	Piperidinecarboxylic acids and derivatives	Piperidinecarboxylic acids					8.669	230.175	[M+2ACN+H]+	adduct linked to 2028_[M+H-H2O]+	0.988	False	null	230.175	C12H23NO3		O=C(OC(C)CC)N1C(CCO)CCCC1	530	True	True	False	Unit NormalizedByQcPeakHeight by alignment ID=-1	False	False	null	null	100	null	null	null	null	48.26	20240722_MAMAGL_Pos_Echcode32	230.17514:502677 231.17849:109155 232.18185:87798
Unknown	5666	308.832	308.832	308.832	308.832	3326.16	8661.1	8976.99	4600.84	4428.84	8287.12	3588.27	7606.2	4271.69	5586.63	6666.89	7354.48	4573.62	5106.89	4163.61	7119.42	4424.14	13481	6938.64	8478.83	16136.6	10250.1	7015.55	4803.88	5787.67	11869.8	3758.24	10917.8	6099.03	5474.96	8409.54	4794.78	4045.65	6584.65	5630.59	4373.13	6425.51	6110.2	5691.39	7953.54	7876.27	4682.99	4892.44	3566.87	10508.8	12877.3	4297.25	5310.74	8334.52	4590.31	7525.85	4056.8	7245.51	6400.3	9387.03	5729.82	11397.5	6086.09	5849.35	7653.12	5389.87	5303.89	4983.04	4018.85	4707.87	3924.39	9905.35	9075.83	10516.2	8090.16	10076.9	9444.7	9855.7	9587.42	10017.6	9628.95	Unknown	null	null											8.785	230.211	[M-C6H10O5+H]+	adduct linked to 15217_[M+ACN+Na]+	0.741	False	null	null	null	null	null	999	False	False	False	Unit NormalizedByQcPeakHeight by alignment ID=-1	False	False	null	null	null	null	null	null	null	626.39	20240722_MAMAGL_Pos_Echcode21	230.2114:53892 231.21475:14370 232.21811:0
Unknown	5667	6.36621	63.6621	6.36621	6.36621	1218.43	1842	1222.55	759.515	2705.75	2436.57	788.592	1008.24	1825.02	218.69	667.232	656.57	1509.27	1787.85	1722.14	3180.7	647.57	2143.71	5969.7	2739.12	992.609	12.4859	555.758	867.331	1323.93	656.993	627.356	648.622	1948.87	1692.83	1003.91	1272.8	1486.81	2243.94	6.83752	1923.07	432.044	620.785	669.547	1512.59	1892.94	2404.39	2294.69	779.074	604.669	1178.08	630.724	2507.51	1516.74	1452.84	2265.24	1924.22	2984.43	1968.63	1328.84	1845.89	1128.27	2705.2	1653.48	2413.71	1383.61	2229.37	1282	441.356	591.596	535.519	2522.54	2232.07	2607.35	2338.13	2368.77	2613.36	2594.31	2332.69	2698.97	2278.14	Unknown	null	null											7.824	230.211	[M+H]+		0.012	False	null	null	null	null	null	999	False	False	False	Unit NormalizedByQcPeakHeight by alignment ID=-1	False	False	null	null	null	null	null	null	null	417.1	20240722_MAMAGL_Pos_Echcode19	230.21147:20855 231.21482:0 232.21818:0
w/o MS2:N,N-Dimethyldodecylamine N-oxide	5669	3631.49	3600.96	4204.46	4979.76	108219	205684	199224	169140	111121	201320	110317	172353	135071	100885	158435	165209	158531	92755.1	165704	128206	269680	167412	244809	214729	172450	327542	105399	277809	165179	208313	140674	245101	96666.9	244147	340683	224482	110910	206849	158382	116863	163020	187518	333089	410261	383284	165580	58318.6	56833.9	149336	306640	207301	69192.8	316071	63827.8	82612.2	47131.9	213324	253792	180800	209292	236569	230919	169789	33555.8	204320	151832	67601.8	102214	101013	98848.8	224682	213130	216409	215314	209443	259623	132707	283639	77583.6	274798	w/o MS2:N,N-Dimethyldodecylamine N-oxide	SYELZBGXAIXKHU-UHFFFAOYSA-N	SYELZBGXAIXKHU-UHFFFAOYSA-N	Completed	Organic compounds	Organic nitrogen compounds	Organonitrogen compounds	Aminoxides	Long-chain alkyl amine oxides					9.804	230.248	[M+H]+		0.049	False	null	230.248	C14H31NO		CCCCCCCCCCCC[N+](C)(C)[O-]	530	True	True	False	Unit NormalizedByQcPeakHeight by alignment ID=-1	False	False	null	null	100	null	null	null	null	114.78	20240722_MAMAGL_Pos_qc01	230.24762:1038341 231.25097:250397 232.25433:0
w/o MS2:N,N-Dimethyldodecylamine N-oxide	5670	3702.87	3675.3	4294.06	4036.56	110587	210107	203408	172600	113338	205255	112451	175699	137752	102977	162258	169579	163106	95638.2	171148	132551	278836	172896	252167	220225	174263	327550	104137	270831	158730	625455	131128	224990	87418.6	217685	296419	191661	93959.5	174025	132411	97128.9	134727	154102	272131	330785	306765	131514	102316	137273	115969	236542	158978	114012	240370	92348.1	139971	116932	163015	194803	307981	162358	184570	181193	133960	102015	163405	121868	141918	104434	103229	101025	229633	217829	221185	220084	213449	228499	231028	215266	226194	222030	w/o MS2:N,N-Dimethyldodecylamine N-oxide	SYELZBGXAIXKHU-UHFFFAOYSA-N	SYELZBGXAIXKHU-UHFFFAOYSA-N	Completed	Organic compounds	Organic nitrogen compounds	Organonitrogen compounds	Aminoxides	Long-chain alkyl amine oxides					9.845	230.248	[M+H]+	adduct linked to 4907_[M+H-H2O]+; similar chromatogram in higher mz_6790; similar chromatogram in higher mz_15646	0.889	True	null	230.248	C14H31NO		CCCCCCCCCCCC[N+](C)(C)[O-]	530	True	True	False	Unit NormalizedByQcPeakHeight by alignment ID=-1	False	False	null	null	100	null	null	null	null	102.41	20240722_MAMAGL_Pos_Echcode26	230.24774:3981208 231.25109:796725 232.25445:51263
w/o MS2:N,N-Dimethyldodecylamine N-oxide	5671	32.0265	32.0265	32.0265	32.0265	1137.51	3841.64	3330.27	2795.63	1656.2	10054.9	2662.28	3684.52	4406.58	2906.13	3393.01	1931.09	1413.15	2504	330.09	23306.6	1801.43	9221.68	3711.31	5858.92	7490.52	6500.63	1813.43	4587.59	6872.39	449506	2857.5	2773.65	7024.92	4361.47	6070.31	496.77	1056.2	2617.58	382.873	1741.52	3478.25	787.167	2487.59	5932.79	19949.5	726.088	4572.11	2373.97	3583.81	4476.82	2827.15	2455.55	11696.6	1622.3	3032.18	2631.62	1992.57	1170.47	1521.78	6564.33	2367.86	2385.2	1851.57	3195.02	3706.47	343.975	2340.99	7085.07	8057.44	7172.78	14821.1	14599	17519.4	14172.1	15844.9	14078.8	16237.1	15079.4	14496.4	15723.3	w/o MS2:N,N-Dimethyldodecylamine N-oxide	SYELZBGXAIXKHU-UHFFFAOYSA-N	SYELZBGXAIXKHU-UHFFFAOYSA-N	Completed	Organic compounds	Organic nitrogen compounds	Organonitrogen compounds	Aminoxides	Long-chain alkyl amine oxides					8.603	230.248	[M+H]+	adduct linked to 6675_[M+Na]+; similar chromatogram in higher mz_19880; similar chromatogram in higher mz_21035	0.284	True	null	230.248	C14H31NO		CCCCCCCCCCCC[N+](C)(C)[O-]	530	True	True	False	Unit NormalizedByQcPeakHeight by alignment ID=-1	False	False	null	null	100	null	null	null	null	988.26	20240722_MAMAGL_Pos_Echcode26	230.24777:2773839 231.25112:626678 232.25448:44202
w/o MS2:N,N-Dimethyldodecylamine N-oxide	5672	376.318	37.6318	37.6318	37.6318	870.047	7498.56	5725.47	1454.25	1127.05	13496.5	2552.56	20879.5	2750.4	3281.09	2299.59	3905.27	1376.8	4084.58	707.783	8241.42	3123.68	28026.6	2980.69	7073.89	5516.25	10745.9	2346.97	5324.21	2366.94	4273.51	968.305	9130.55	7214.15	6910.82	8473.79	1140.7	7900.15	1952.68	3352.21	1426.84	3310.51	3431.88	4018.53	19623.9	4940.57	3450.68	1730.55	3134.6	8480.99	17882.2	2735.41	1442.54	4894.74	2542.36	3884.06	14083.3	4629.69	6213.4	2614.23	9263.12	4441.52	4813.07	1521.57	2494.01	16814.9	2683.39	1220.59	2636.96	3384.38	1925.79	6886.06	5313.44	6699.17	5896.98	6605.33	5893.99	6856.79	6372.16	5468.99	6824.36	w/o MS2:N,N-Dimethyldodecylamine N-oxide	SYELZBGXAIXKHU-UHFFFAOYSA-N	SYELZBGXAIXKHU-UHFFFAOYSA-N	Completed	Organic compounds	Organic nitrogen compounds	Organonitrogen compounds	Aminoxides	Long-chain alkyl amine oxides					6.969	230.248	[M+Li]+	similar chromatogram in higher mz_22443; adduct linked to 8407_[M+ACN+Na]+; similar chromatogram in higher mz_9288; similar chromatogram in higher mz_12120; similar chromatogram in higher mz_9383; similar chromatogram in higher mz_9492	0.346	False	null	230.248	C14H31NO		CCCCCCCCCCCC[N+](C)(C)[O-]	530	True	True	False	Unit NormalizedByQcPeakHeight by alignment ID=-1	False	False	null	null	100	null	null	null	null	474.7	20240722_MAMAGL_Pos_Echcode53	230.24779:79185 231.25114:12670 232.2545:0
w/o MS2:N,N-Dimethyldodecylamine N-oxide	5673	49.9329	49.9329	49.9329	49.9329	456.43	6891.09	2834.54	5227.83	46.9259	5431.33	2248.81	4642.3	3689.38	2030.12	2301.63	4064.97	2703.85	3321.4	36.9253	4206.16	2125.57	4116.25	1212.89	3673.5	2347.99	1102.28	1704.47	3854.13	2724.41	3355.72	1485.78	776.704	707.523	3038.7	6570.01	876.807	1735.14	2962	1434.32	537.244	3434.94	1825.11	3795.46	3497.34	3372.01	2387.4	1507.82	5576.88	3746.13	1143.81	6148.94	878.423	3226.1	4235.08	5034.14	1474.39	3137.04	1521.5	2136.12	2953.01	6407.32	2994.81	2510.68	2550.05	3546.83	2113.99	982.011	1513.56	775.443	751.674	4221.66	3174.43	4155.82	4541.14	3860.4	4164.51	4298.96	3585.09	4080.48	4171.47	w/o MS2:N,N-Dimethyldodecylamine N-oxide	SYELZBGXAIXKHU-UHFFFAOYSA-N	SYELZBGXAIXKHU-UHFFFAOYSA-N	Completed	Organic compounds	Organic nitrogen compounds	Organonitrogen compounds	Aminoxides	Long-chain alkyl amine oxides					7.407	230.248	[M+Na]+	adduct linked to 15597_[2M+NH4]+	0.111	False	null	230.248	C14H31NO		CCCCCCCCCCCCN(C)(C)=O	530	True	True	False	Unit NormalizedByQcPeakHeight by alignment ID=-1	False	False	null	null	100	null	null	null	null	466.35	20240722_MAMAGL_Pos_Echcode45	230.24785:39894 231.2512:8134 232.25456:0
w/o MS2:Lauryldimethylamine Oxide	5674	114.693	114.693	114.693	114.693	1130.36	11181.9	6628.28	2521.94	1077.86	11412.5	3528.73	12439.3	3951.27	3874.93	4280.38	6044.12	2426.72	6539.32	1063.13	9228.68	3930.92	14028.2	4163.74	6503.11	7007.69	10628.1	3627.35	7436.26	3695.8	4805.46	2030	5527.68	4002.29	7160.43	8680.26	1520.11	6607.3	4759.32	3020.49	1338.26	5332.9	3616.31	5594.58	12729.8	8045.69	5742.74	3470.6	3504.8	10396.7	22376.4	3366.15	1686.87	6809.11	4088.29	5382.44	7780.36	4811.31	5720.01	4157.82	10497.7	4419.85	6007.5	2706.56	1898.85	10848	3864.31	2215.95	2881.31	2757.3	2260.55	6027.96	7356.72	5963.04	6872.93	6417.81	6303.03	5418.02	7386.82	6875.3	5833.47	w/o MS2:Lauryldimethylamine Oxide	SYELZBGXAIXKHU-UHFFFAOYSA-N	SYELZBGXAIXKHU-UHFFFAOYSA-N	Completed	Organic compounds	Organic nitrogen compounds	Organonitrogen compounds	Aminoxides	Long-chain alkyl amine oxides					6.734	230.248	[2M+ACN+H]+	adduct linked to 2146_[M+K]+	0.469	False	null	230.248	C14H31NO		CCCCCCCCCCCC[N+](C)(C)[O-]	530	True	True	False	Unit NormalizedByQcPeakHeight by alignment ID=-1	False	False	null	null	100	null	null	null	null	379.98	20240722_MAMAGL_Pos_Echcode47	230.24789:46275 231.25124:0 232.2546:0
w/o MS2:Lauryldimethylamine Oxide	5675	35.9028	35.9028	35.9028	35.9028	311.477	5150.19	3276.42	3194.07	33.7407	3553.18	1765.65	4156.61	2895.15	1625.71	676.902	3480.41	2944	2599.16	26.5501	3824.54	1853.87	2481.07	735.81	1192.68	1443.06	70.4154	808.097	1550.68	2034.07	2717.61	782.233	1037.99	42.6199	1795.13	4264.55	860.382	1573.39	1840.4	1423.06	596.576	3379.35	1827.65	2537.56	1629.31	2035.23	1781.18	720.084	4057.95	3052.03	1164.65	4505.54	471.834	2888.02	3128.26	3500.75	305.576	1866.54	1913.74	1542.88	2348.47	5682.11	2384.68	2209.56	1748.62	2741.09	1618.82	1407.31	558.209	877.517	541.803	2094.63	3077.06	2527.53	3120.82	1965.17	3074.81	2611.61	2551.61	2657.45	2624.65	w/o MS2:Lauryldimethylamine Oxide	SYELZBGXAIXKHU-UHFFFAOYSA-N	SYELZBGXAIXKHU-UHFFFAOYSA-N	Completed	Organic compounds	Organic nitrogen compounds	Organonitrogen compounds	Aminoxides	Long-chain alkyl amine oxides					7.76	230.248	[M+H]+		0.049	False	null	230.248	C14H31NO		CCCCCCCCCCCC[N+](C)(C)[O-]	530	True	True	False	Unit NormalizedByQcPeakHeight by alignment ID=-1	False	False	null	null	100	null	null	null	null	501.92	20240722_MAMAGL_Pos_Echcode45	230.24791:30290 231.25126:0 232.25462:0
Unknown	5683	57.1333	57.1333	571.333	57.1333	952.842	7427.89	9831.53	8078.08	2084.4	5408.52	3165.96	10446.1	4885.18	8110.97	1045.16	3742.7	5315.69	6094.28	42.25	6072.24	1842.21	7167.07	4416.12	4154.07	4108.34	1174.5	839.857	5210.88	7209.66	5277.02	3177.7	1589.89	2112.75	3114.03	4870.64	555.503	1627.39	3097.91	61.3631	40.2695	9893.41	52.5969	7795.56	8500.14	7228.93	1443.47	2428.76	5816.85	4088.28	1724.76	8875.91	42.25	3294	10212.8	5439.92	1480.54	1604.51	2896.51	828.448	1734.22	3098.53	2699.56	4689.82	4704.8	3332.8	2861.45	1901.94	2162.64	2448.87	2615.72	4535.98	5325.17	6000.06	5646.79	5271.31	4784.53	4944.17	6167.37	4849.17	5408.51	Unknown	null	null											2.267	230.569	[M+H]+		0.383	False	null	null	null	null	null	999	False	False	False	Unit NormalizedByQcPeakHeight by alignment ID=-1	False	False	null	null	null	null	null	null	null	275.06	20240722_MAMAGL_Pos_Echcode10	230.56935:63045 231.5727:23636 232.57606:0
w/o MS2:4-oxo-5-phenylpentanoic acid	5693	10.3192	10.3192	10.3192	10.3192	1248.59	13.691	12.5809	913.962	2259.18	17.9036	752.944	16.0515	281.272	3585.96	11.3535	513.641	1498.63	9.69777	7.63103	12.5809	2432.97	17.2405	357.052	20.2388	14.5467	20.2388	363.431	16.0515	1095.2	804.416	683.157	465.254	12.2498	1881.89	17.2405	1647.12	11.0832	1242.53	11.0832	528.471	1653.27	9.49986	3084.64	20.2388	11.3535	11.6373	2432.51	1130.31	13.2998	22.1663	413.671	1026.54	20.2388	487.06	2022.93	556.482	11.6373	12.2498	376.67	11.9357	25.8607	11.0832	9.49986	1226.24	825.645	1053.11	2523.47	10.3192	10.3192	103.192	1260.83	1005.94	699.279	1370.38	1016.85	970.008	1292.74	752.191	1535.71	753.286	w/o MS2:4-oxo-5-phenylpentanoic acid	LTNSOYZGFPWHOF-UHFFFAOYSA-N	LTNSOYZGFPWHOF-UHFFFAOYSA-N	Completed	Organic compounds	Organic acids and derivatives	Keto acids and derivatives	Medium-chain keto acids and derivatives	Medium-chain keto acids and derivatives					4.533	231.042	[M+H]+	adduct linked to 7229_[M-C6H10O4+H]+	0.012	False	null	231.042	C11H12O3		O=C(O)CCC(=O)Cc1ccccc1	530	True	True	False	Unit NormalizedByQcPeakHeight by alignment ID=-1	False	False	null	null	100	null	null	null	null	10.59	20240722_MAMAGL_Pos_Echcode10	231.04196:33064 232.04531:18476 233.04867:35031
w/o MS2:MLS002207268-01!BENZANTHRONE82-05-3	5705	1833.32	2074.52	551.024	2580.02	9342.48	122068	126792	149149	48666.9	87986.8	70065.7	194874	109910	143435	20357.3	56915.4	106571	101633	18579.8	134153	63574.3	116931	47005.2	102563	74531.9	33604.8	11208.5	108454	116776	121718	63029.6	19641.4	34179.3	48285.2	99104.6	16010.4	35309.2	48765.2	13060.6	16520	157207	29502.7	154667	116413	135736	58760.5	61378.1	130254	58575	38649	185296	13048.1	65492	142822	77776	39992.4	25861.2	51108.7	35131.1	85427.1	47230.8	44906	86147.3	84086.7	58206	58120.7	36666.1	41429.2	38939	38055.3	108330	113964	105999	110650	109974	108007	115284	98708	106073	115401	w/o MS2:MLS002207268-01!BENZANTHRONE82-05-3	HUKPVYBUJRAUAG-UHFFFAOYSA-N	HUKPVYBUJRAUAG-UHFFFAOYSA-N	Completed	Organic compounds	Benzenoids	Phenanthrenes and derivatives		Phenanthrenes and derivatives					2.242	231.084	[M+Na]+	ion correlated with 4783; ion correlated with 4782; ion correlated with 5702; adduct linked to 4783_[M+H]+	0.346	False	null	231.082	C17H10O		O=C1c2ccccc2-c3cccc4cccc1c34	530	True	True	False	Unit NormalizedByQcPeakHeight by alignment ID=-1	False	False	null	null	97.3	null	null	null	null	10.96	20240722_MAMAGL_Pos_Echcode48	231.08386:1098378 232.08721:105530 233.09057:106318
w/o MS2:1234_Tetrahydroharmane_3_carboxylic_acid	5718	52302.8	50858.4	51011.1	50043	65401	141143	73630.5	52442.2	61363.8	189605	48523.2	128214	153992	35563.5	69570.2	72938.6	63768	62223	57434.1	110089	65493	122565	112152	125423	123569	129017	92954.4	111439	59167.7	43306.1	58797.7	302575	96103.6	145340	132637	27418.3	86729.3	71580.6	101145	46698.8	60823.2	60391.5	45174	139904	96382.6	83272.1	52455.2	25484.9	63353.2	171859	60141.1	41767.3	106588	67220.4	64786.6	81094	63976.1	92315.2	55324.8	68754.5	130343	43783.9	74371.4	42033.5	79154.9	42777.8	60688.5	49016.4	47586	50969.3	53143.1	76190.2	67442.5	74848.7	50790.1	81923.5	69080.5	54201.3	68205	70080.7	w/o MS2:1234_Tetrahydroharmane_3_carboxylic_acid	ZUPHXNBLQCSEIA-UHFFFAOYSA-N	ZUPHXNBLQCSEIA-UHFFFAOYSA-N	Completed	Organic compounds	Alkaloids and derivatives	Harmala alkaloids		Harmala alkaloids					1.519	231.116	[2M+NH4]+	adduct linked to 500_[M+H-2H2O]+	0.012	False	null	231.113	C13H14N2O2		CC1C2=C(CC(N1)C(=O)O)C3=CC=CC=C3N2	530	True	True	False	Unit NormalizedByQcPeakHeight by alignment ID=-1	False	False	null	null	92.6	null	null	null	null	12.49	20240722_MAMAGL_Pos_Echcode09	231.11613:637686 232.11948:258203 233.12284:133383
w/o MS2:1234_Tetrahydroharmane_3_carboxylic_acid	5720	40539.6	37177.9	33271.2	42734.8	34872.8	133652	67262.8	36108.4	44133.6	108400	29589.6	66875.7	192374	23946.8	67675	38399.7	46512.6	40290.2	37340.5	50568.3	37593.3	68563.4	66870.9	82988.3	63937.1	108700	63899.8	79191.8	36885.7	41949.3	37628.2	81978.4	56055.9	97674.2	89883	15276.9	48418.1	54270.7	71846.2	32741	32830.6	47430.4	31975.7	105675	70084.3	57041.1	28773.9	40443	40881.7	135502	32412.2	55058.2	73759.2	62286.7	49908.7	42678.2	51093.2	60576.3	37558.1	32493.1	84495.8	29330.1	46245.4	42801.7	59520.5	39699.6	44836.9	41324.3	29012.2	31957.3	31663.6	60296.8	46291.1	54457.6	39648	52354.6	53360.6	34959.1	44954.4	53704.4	w/o MS2:1234_Tetrahydroharmane_3_carboxylic_acid	ZUPHXNBLQCSEIA-UHFFFAOYSA-N	ZUPHXNBLQCSEIA-UHFFFAOYSA-N	Completed	Organic compounds	Alkaloids and derivatives	Harmala alkaloids		Harmala alkaloids					1.738	231.116	[M+NH4]+	adduct linked to 6636_[M+K]+	0.012	False	null	231.113	C13H14N2O2		CC1C2=C(CC(N1)C(=O)O)C3=CC=CC=C3N2	530	True	True	False	Unit NormalizedByQcPeakHeight by alignment ID=-1	False	False	null	null	92.5	null	null	null	null	19.16	20240722_MAMAGL_Pos_Echcode09	231.11617:868972 232.11952:286242 233.12288:194592
w/o MS2:1234_Tetrahydroharmane_3_carboxylic_acid	5721	36400.9	43787.4	44237.8	45097.8	60572.2	113469	91743.1	50050.5	65383.3	107038	47720.9	106296	154356	37931.4	63432.1	75460.2	66373	65346.2	50399.6	82005.8	56074.9	126941	119212	133491	131664	127276	98987.2	80153	62888	45967.1	62313.3	320111	101484	140829	142795	28666	79714.3	82812.5	105156	48468	63026.2	70106.6	52711.7	109080	79839.3	75154.6	50130	38602.8	66252.4	139046	64320.8	53167	121990	68812.2	72826.6	82848.3	71730.9	93210.9	56401.6	70046	86009.4	34009.1	75640	42717.8	80422.2	43453.5	52443.8	42857.1	34315.2	45390.4	60890	69193.1	74306.6	72394.2	49603.9	82440.7	70614.7	58611.5	69338.9	71164.1	w/o MS2:1234_Tetrahydroharmane_3_carboxylic_acid	ZUPHXNBLQCSEIA-UHFFFAOYSA-N	ZUPHXNBLQCSEIA-UHFFFAOYSA-N	Completed	Organic compounds	Alkaloids and derivatives	Harmala alkaloids		Harmala alkaloids					1.567	231.116	[M+NH4]+	adduct linked to 6635_[M+K]+; adduct linked to 7887_[M+ACN+Na]+	0.025	False	null	231.113	C13H14N2O2		CC1C2=C(CC(N1)C(=O)O)C3=CC=CC=C3N2	530	True	True	False	Unit NormalizedByQcPeakHeight by alignment ID=-1	False	False	null	null	92.5	null	null	null	null	26.15	20240722_MAMAGL_Pos_Echcode28	231.11617:860880 232.11952:268062 233.12288:148246
w/o MS2:1234_Tetrahydroharmane_3_carboxylic_acid	5722	44588.9	40408.1	43338	43171.7	60974.1	115589	75355.9	35910.1	56098.8	101579	44047.8	154403	55904.3	26806.7	77459.3	51275.1	55833.2	47632.9	31819	77872	53205.7	107508	68436.6	139415	113936	142644	93278.8	75737.5	53573.7	22181.2	59180.4	117528	74058.8	92913	113021	25394.6	63184.7	95504.9	35605.6	167863	40200.2	55826.2	57549.9	128325	75698.7	70116.4	60653.2	37529.8	86134.1	139800	51824.7	50273.9	151029	46943.8	54028	56459.3	85244.6	85816.4	59948.4	89063.3	135797	40618	44268.4	48338.9	66216.2	39456.6	73667.7	39708.6	42309	61007.2	74953.8	46720.1	59444.7	65877.6	52462	68990.6	61795.3	57303.1	61437.9	63313.5	w/o MS2:1234_Tetrahydroharmane_3_carboxylic_acid	ZUPHXNBLQCSEIA-UHFFFAOYSA-N	ZUPHXNBLQCSEIA-UHFFFAOYSA-N	Completed	Organic compounds	Alkaloids and derivatives	Harmala alkaloids		Harmala alkaloids					1.24	231.116	[M+CH3OH+H]+	adduct linked to 7020_[M+IsoProp+H]+	0.012	False	null	231.113	C13H14N2O2		CC1C2=C(CC(N1)C(=O)O)C3=CC=CC=C3N2	530	True	True	False	Unit NormalizedByQcPeakHeight by alignment ID=-1	False	False	null	null	92.4	null	null	null	null	19.79	20240722_MAMAGL_Pos_Echcode37	231.11618:1057664 232.11953:532407 233.12289:227358
Unknown	5737	71.3533	71.3533	71.3533	71.3533	1411.56	3494.36	3770.85	1305.52	2740.02	4377.13	945.846	7055.5	2392.65	418.013	2455.51	720.384	827.387	2647.46	2291.7	3479.26	2234.65	3571.62	1774.38	6841.36	3098.12	5460.84	3358.57	3619.13	1507.22	1003.26	1940.95	3448.6	3659.7	5378.01	3993.63	2197.25	4774.23	2389.17	3718.41	1534.21	1138	3121.9	3452.53	7487.33	4308.01	4047.3	1680.78	1609.11	3563.78	5908.4	1840.02	2262.44	2197.45	2586.55	1666.74	2276.1	3678.91	1751.55	2100.71	4500.72	4642.22	4681.41	1890.74	918.132	3297.41	2126.09	2601.4	896.277	1870.75	1387.41	3178.08	3232.72	3442.04	2909.88	4114.74	2834.29	3292.85	2633.9	3875.58	3001.64	Unknown	null	null											4.112	231.586	[M+H]+	similar chromatogram in higher mz_15389	0.025	False	null	null	null	null	null	999	False	False	False	Unit NormalizedByQcPeakHeight by alignment ID=-1	False	False	null	null	null	null	null	null	null	431.71	20240722_MAMAGL_Pos_Echcode08	231.58598:22638 232.58933:0 233.59269:0
w/o MS2:Massbank:KO002208 Aminopyrine|4-Dimethylaminoantipyrine|Amidopyrine	5740	68352.6	84979.6	81149.3	59509.2	36377.7	74941.6	51907.9	33182	46461.1	103798	34481.7	87769.6	54277.9	31743.4	65836.5	45879.5	40748.2	51548.9	40721.9	68947.8	38456	99948.7	85002.7	101050	81380.8	96434.1	76440.8	94544.6	52368.2	32652.5	51426.7	91578	61601.1	94590.6	100417	42517.1	53230.5	64566.4	62319	38944.3	41321.4	61693.6	41872.4	113781	57665.9	51967.4	39813.4	35161.4	79101.9	117340	43134.7	36000.9	104268	51519.9	51374.7	45547.5	60237.5	67529	44496.5	65830.2	152104	58012.1	41858.2	36068.7	59518.1	63194.6	41732.8	70442.8	81553.8	69663	49494.4	52293.6	52995.2	57291.9	49837.1	48523	53318.4	55051.9	51649.7	51144.2	w/o MS2:Massbank:KO002208 Aminopyrine|4-Dimethylaminoantipyrine|Amidopyrine	RMMXTBMQSGEXHJ-UHFFFAOYSA-N	RMMXTBMQSGEXHJ-UHFFFAOYSA-N	Completed	Organic compounds	Organoheterocyclic compounds	Azoles	Pyrazoles	Phenylpyrazoles					1.582	231.995	[M+H]+	adduct linked to 9815_[M+2ACN+H]+	0.037	False	null	232	C13H17N3O		CN(C)C(=C(C)1)C(=O)N(c(c2)cccc2)N(C)1	530	True	True	False	Unit NormalizedByQcPeakHeight by alignment ID=-1	False	False	null	null	80.7	null	null	null	null	997.63	20240722_MAMAGL_Pos_BlankMeOH02	231.99477:338462 232.99812:0 234.00148:0
w/o MS2:Massbank:KO002208 Aminopyrine|4-Dimethylaminoantipyrine|Amidopyrine	5741	58210.3	56132.8	55931.8	80571.9	26335.9	77275.2	72375.6	35998.8	50265.2	93908	34667.5	87313.1	55969.8	33794.7	60796.2	44765.9	37735.3	61816.1	43015.2	65823.8	33909.9	87594.4	79936.3	122818	71119.2	115475	72993.9	84709.6	63223.4	18827.4	56452.1	99719	79692.8	94924.2	109520	47745.6	65924	61558.4	65403.9	34712.5	49337.2	48807.7	43811.4	117790	59389.8	73199.9	43212.5	29908.6	73751	146789	51023.6	43393.9	100928	56213.9	51198.5	55888.3	77294.8	61380.2	53880.6	69296.4	165864	68906.1	57690.8	34648.5	75082.3	81865.2	58199.1	58085.5	65833	50935.4	57633.4	53715.7	55386.8	52419.3	55653.8	53614.1	56360.8	57619	59603.9	49563.2	w/o MS2:Massbank:KO002208 Aminopyrine|4-Dimethylaminoantipyrine|Amidopyrine	RMMXTBMQSGEXHJ-UHFFFAOYSA-N	RMMXTBMQSGEXHJ-UHFFFAOYSA-N	Completed	Organic compounds	Organoheterocyclic compounds	Azoles	Pyrazoles	Phenylpyrazoles					1.249	231.995	[M+H]+	adduct linked to 9818_[M+2ACN+H]+	0.062	False	null	232	C13H17N3O		CN(C)C(=C(C)1)C(=O)N(c(c2)cccc2)N(C)1	530	True	True	False	Unit NormalizedByQcPeakHeight by alignment ID=-1	False	False	null	null	80.9	null	null	null	null	380.5	20240722_MAMAGL_Pos_qc_dil1a3_02	231.9948:336062 232.99815:22175 234.00151:0
w/o MS2:Massbank:KO002208 Aminopyrine|4-Dimethylaminoantipyrine|Amidopyrine	5743	69684.8	66057.8	72544.2	72227.4	41455.2	87239.9	70717	40289.6	59304.5	122308	38578.2	87843.5	57532	27700.6	75412.2	48925.9	47153.4	51128.7	47639	69589.6	46076.6	100672	80099.2	129191	87496.8	114369	86674.8	93219.8	54188.1	45875.1	42265.5	90441.3	66763.2	102501	107867	44894.5	68259.4	64386.3	72607.6	39275.1	53586.7	62056.2	46350.7	114944	69046.6	56943.2	48932.5	44522.9	66788.1	119322	42126.8	45610.2	113613	45954.9	54650	54717.3	62617.6	60137.8	46687.3	62950.2	167973	75235	59694.9	39614.7	62005.2	73970.2	56106.1	70607.9	71613	62851.5	54141.2	68404.9	50682.8	60508.4	50581.5	62505.4	59547.9	50885.6	61041.7	57086.4	w/o MS2:Massbank:KO002208 Aminopyrine|4-Dimethylaminoantipyrine|Amidopyrine	RMMXTBMQSGEXHJ-UHFFFAOYSA-N	RMMXTBMQSGEXHJ-UHFFFAOYSA-N	Completed	Organic compounds	Organoheterocyclic compounds	Azoles	Pyrazoles	Phenylpyrazoles					1.501	231.995	[M+H]+		0.025	False	null	232	C13H17N3O		CN(C)C(=C(C)1)C(=O)N(c(c2)cccc2)N(C)1	530	True	True	False	Unit NormalizedByQcPeakHeight by alignment ID=-1	False	False	null	null	82	null	null	null	null	43.62	20240722_MAMAGL_Pos_Echcode36	231.99496:292392 232.99831:0 234.00167:20460
w/o MS2:Massbank:KO002208 Aminopyrine|4-Dimethylaminoantipyrine|Amidopyrine	5745	51146.7	61069.4	61221.1	65080.8	32377.5	75763.5	63331.2	27854.4	43719.5	98237.5	35597.9	89203.6	56910.8	27001.9	66506	47141.4	33237.8	48241.2	35391.9	70022	34515.9	95186.1	79207.7	101132	70114.1	100397	71649.9	80062.8	48641.8	21226.1	50036	85972.8	77367.3	82056	94376.7	42426.7	59435	54007.5	69493.9	33936.1	34543.9	47804.6	44608	134111	47058.4	55885	44062	31458.3	80633.5	121945	48929.2	38206.7	111094	53091.2	48180.5	43843.8	67998.6	62786.1	46809.5	59319.4	137799	63255.3	51713.1	28136.1	65592.2	77561.4	43869.8	63332.4	55092.5	61742.8	48185.3	46152.7	53146.7	45728.7	50725.5	44961.4	55200.3	45017.2	50567.2	47938.1	w/o MS2:Massbank:KO002208 Aminopyrine|4-Dimethylaminoantipyrine|Amidopyrine	RMMXTBMQSGEXHJ-UHFFFAOYSA-N	RMMXTBMQSGEXHJ-UHFFFAOYSA-N	Completed	Organic compounds	Organoheterocyclic compounds	Azoles	Pyrazoles	Phenylpyrazoles					1.178	231.995	[M+Na]+	adduct linked to 6445_[M+K]+	0.074	False	null	232	C13H17N3O		CN(C)C(=C(C)1)C(=O)N(c(c2)cccc2)N(C)1	530	True	True	False	Unit NormalizedByQcPeakHeight by alignment ID=-1	False	False	null	null	82.1	null	null	null	null	895.18	20240722_MAMAGL_Pos_Echcode63	231.99498:329564 232.99833:37864 234.00169:0
w/o MS2:Massbank:KO002208 Aminopyrine|4-Dimethylaminoantipyrine|Amidopyrine	5746	61138.6	70400.2	76232.2	66430.8	38742.1	82818	68040.6	38828.7	54838.9	112216	43308.4	95835.2	68358.1	37075.6	71498.8	57258.8	43194.2	65787	47892.6	78606	46073.5	108712	84775.7	132230	86645.4	123202	88954.6	91724.3	64309.4	35540	54495.2	104687	66761.8	102701	106020	54336.8	63492.5	59734.9	79715.2	38277.6	50242.1	56484.7	48491.4	119355	76533.6	72821.4	47330.4	38084.4	89779.4	145216	49038.5	45020.3	115776	58848.5	55521.5	57086.2	75464.3	74240.6	46341.5	78349.1	151426	81058.1	55495.6	40767.7	73965.9	77937.9	58411.5	64142.3	69632.8	70788.3	60245.9	57146.3	60868.8	57576.6	55087.6	61077.8	58809.2	62239.9	62215.2	55064.2	w/o MS2:Massbank:KO002208 Aminopyrine|4-Dimethylaminoantipyrine|Amidopyrine	RMMXTBMQSGEXHJ-UHFFFAOYSA-N	RMMXTBMQSGEXHJ-UHFFFAOYSA-N	Completed	Organic compounds	Organoheterocyclic compounds	Azoles	Pyrazoles	Phenylpyrazoles					1.327	231.995	[M+H]+		0.025	False	null	232	C13H17N3O		CN(C)C(=C(C)1)C(=O)N(c(c2)cccc2)N(C)1	530	True	True	False	Unit NormalizedByQcPeakHeight by alignment ID=-1	False	False	null	null	82.3	null	null	null	null	841.69	20240722_MAMAGL_Pos_Echcode33	231.99501:307836 232.99836:48456 234.00172:0
w/o MS2:Massbank:KO002208 Aminopyrine|4-Dimethylaminoantipyrine|Amidopyrine	5747	58221.4	56354.3	58830.5	62355.2	28526.8	55811	58427.8	31242.5	42143	76050.2	30305.8	76048.4	46201.6	29111.6	51994.7	45298.4	32431.6	50792.9	35898	51854.4	34926	94205.1	62441.3	94173	78155.2	92414.5	66839.9	65703.1	41728.7	35497.8	39413.7	79824	56763.7	71776.6	96512.5	34917.2	57577	52854.8	53329.2	36557.4	40472.6	41099.7	41274	99950.3	56478.8	57917.5	36073.3	34099.6	56487.4	106070	33209.8	38997.4	100309	48798.3	40791.1	44920.4	52246.8	55408.2	46130	53881.7	137892	60744.9	43677.1	32509.2	47165.7	57793	33318.3	48956.4	57863.1	61584.3	44112.7	45358.5	45850.2	47168.6	39546.7	48510.6	48109.9	38289.2	44740.2	47384.2	w/o MS2:Massbank:KO002208 Aminopyrine|4-Dimethylaminoantipyrine|Amidopyrine	RMMXTBMQSGEXHJ-UHFFFAOYSA-N	RMMXTBMQSGEXHJ-UHFFFAOYSA-N	Completed	Organic compounds	Organoheterocyclic compounds	Azoles	Pyrazoles	Phenylpyrazoles					1.662	231.995	[M+H]+		0.025	False	null	232	C13H17N3O		CN(C)C(=C(C)1)C(=O)N(c(c2)cccc2)N(C)1	530	True	True	False	Unit NormalizedByQcPeakHeight by alignment ID=-1	False	False	null	null	82.5	null	null	null	null	1661.46	20240722_MAMAGL_Pos_Echcode26	231.99504:225456 232.99839:0 234.00175:29251
w/o MS2:Massbank:KO002208 Aminopyrine|4-Dimethylaminoantipyrine|Amidopyrine	5748	80172.8	68023.6	77309.4	71091.2	39754.6	92717.8	81548.8	33199.7	48005.1	111567	35234.2	100958	58298.4	30712.1	71318.3	53148.1	38301.1	53635.6	42390.6	60911.8	37630	95215.3	89116.4	117681	80366.7	105578	71066.9	99330	57710.1	36880.6	55552.1	105424	75639.9	96515.3	107787	50815.8	72688.5	67162.5	66634.3	40854.9	45689.8	62501.7	54537.5	106260	70500.3	64201.5	46943.3	41833.8	77111.8	127686	50671.7	47045	124951	59802.5	64402.5	54176.3	78363.9	72087.6	47889.5	60195.1	168318	74048	55406.8	41935.8	71340.2	76394.6	56148.7	69901.3	72317.7	69090.1	64802.6	59282.6	58272.8	62752.6	61076.7	59011.1	63441	59342.3	64464.5	58791.8	w/o MS2:Massbank:KO002208 Aminopyrine|4-Dimethylaminoantipyrine|Amidopyrine	RMMXTBMQSGEXHJ-UHFFFAOYSA-N	RMMXTBMQSGEXHJ-UHFFFAOYSA-N	Completed	Organic compounds	Organoheterocyclic compounds	Azoles	Pyrazoles	Phenylpyrazoles					1.415	231.995	[M+H]+		0.037	False	null	232	C13H17N3O		CN(C)C(=C(C)1)C(=O)N(c(c2)cccc2)N(C)1	530	True	True	False	Unit NormalizedByQcPeakHeight by alignment ID=-1	False	False	null	null	82.6	null	null	null	null	35.05	20240722_MAMAGL_Pos_qc09	231.99506:287957 232.99841:39674 234.00177:30498
w/o MS2:Massbank:KO002208 Aminopyrine|4-Dimethylaminoantipyrine|Amidopyrine	5749	54077.7	66218.1	71595.1	70528.5	34458	79547.9	60623.8	30959.5	45590.7	84122.1	30484.5	92471.8	47732.1	27446.3	59315.1	36848.4	33022.2	37932.2	34776.4	68462.5	30474.7	92303.8	62353.5	97337.1	64765.9	108189	61338.5	77533.3	44181.7	28818.9	38741.3	84709.1	60539.6	86410.7	76660	42686	50140	51002.5	61399.8	23609.7	36624.4	39981.7	45555.5	109548	57449.1	52378.8	35042.9	31367.6	66621.4	127534	41122.7	35958	90008.8	45628.6	47526.2	40942.2	64076.8	61075.5	40021.8	64491.6	149061	59870.3	56791.7	34153.3	64631.7	61372	43150.5	55562.3	60269.5	67174.9	48958.8	35409.9	56866.2	46225.8	48895.6	47805	50531	43245.5	55714.6	43493	w/o MS2:Massbank:KO002208 Aminopyrine|4-Dimethylaminoantipyrine|Amidopyrine	RMMXTBMQSGEXHJ-UHFFFAOYSA-N	RMMXTBMQSGEXHJ-UHFFFAOYSA-N	Completed	Organic compounds	Organoheterocyclic compounds	Azoles	Pyrazoles	Phenylpyrazoles					1.119	231.995	[M+H]+		0.037	False	null	232	C13H17N3O		CN(C)C(=C(C)1)C(=O)N(c(c2)cccc2)N(C)1	530	True	True	False	Unit NormalizedByQcPeakHeight by alignment ID=-1	False	False	null	null	83	null	null	null	null	1252.69	20240722_MAMAGL_Pos_Echcode60	231.99512:256853 232.99847:34306 234.00183:0
w/o MS2:Gamma-Aminobutyric acid	5762	1909.23	1909.23	1909.23	1909.23	48720.5	71048.5	80782.4	36037.1	53527.7	72221.6	73603.3	95529.5	68115.7	60541.1	57902.4	56106.7	40864.4	86882.5	59160.5	73674.2	70508.3	113573	73511.1	78643.9	79444	84578.1	71198.7	63944.1	85450.7	40384.9	56985.3	77251.1	55179.9	78019.1	73989.6	56179.6	49692.5	72274.6	76983	35428.4	70369.4	46163.7	56425.6	85693.2	54119	66333.6	44174.7	50816	71740.5	52870.3	56405	42127	71579.5	53356.5	80658.1	67532.7	54915.3	94184.2	74424.6	33399.1	47846.8	90600.6	67659	40805.8	63916.4	60322.9	45718.8	39776.1	47869.9	32714.4	84505.7	78326.8	83509.6	71416.3	88441.2	78158	76190.1	91003.3	89556.7	69026.2	w/o MS2:Gamma-Aminobutyric acid	BTCSSZJGUNDROE-UHFFFAOYSA-N	BTCSSZJGUNDROE-UHFFFAOYSA-N	Completed	Organic compounds	Organic acids and derivatives	Carboxylic acids and derivatives	Amino acids, peptides, and analogues	Amino acids and derivatives	Gamma amino acids and derivatives				0.597	232.118	[M+H]+		0.099	False	null	232.118	C4H9NO2		NCCCC(=O)O	530	True	True	False	Unit NormalizedByQcPeakHeight by alignment ID=-1	False	False	null	null	100	null	null	null	null	11.43	20240722_MAMAGL_Pos_Echcode15	232.11792:337279 233.12127:375350 234.12463:98402
w/o MS2:Massbank:KO003432 Melatonin|N-Acetyl-5-methoxytryptamine	5781	1049.88	6813.1	5356.59	2875.01	7023.73	8443.91	1563.65	3592.97	3585.26	13050.9	3723.94	7411.3	6971.29	1079.17	7489.77	3923.03	4809.79	2644.03	5314.75	2284.96	5225.84	5325.81	3622.8	9357.27	8789.19	3038.66	7419.96	7124.89	3916.33	2154.29	3588.02	9199.14	5641.9	4871.99	5313.05	2419.44	5140.12	1576.03	6343.18	4607.93	59.7708	6069.84	3590.64	6886.34	4951.83	6726.09	1237.35	5738.41	2114.8	11102.2	827.661	2646.72	5712.84	6727.54	722.23	8173.67	2429.52	7595.98	2179.27	5190.75	10314.6	7958.5	8278.46	9239.91	3698.66	7924.34	4100.24	2973.9	2381.87	9282.16	4859.7	6938.92	2824.58	5737.94	4509.66	5634.11	5975.12	3883.86	4186.89	6459.02	w/o MS2:Massbank:KO003432 Melatonin|N-Acetyl-5-methoxytryptamine	DRLFMBDRBRZALE-UHFFFAOYSA-N	DRLFMBDRBRZALE-UHFFFAOYSA-N	Completed	Organic compounds	Organoheterocyclic compounds	Indoles and derivatives	Indoles	3-alkylindoles					1.163	232.998	[M+H]+	adduct linked to 5043_[M+ACN+H]+	0.025	False	null	233	C13H16N2O2		CC(=O)NCCc(c1)c(c2)c(ccc(OC)2)n1	530	True	True	False	Unit NormalizedByQcPeakHeight by alignment ID=-1	False	False	null	null	97.2	null	null	null	null	21.06	20240722_MAMAGL_Pos_Echcode01	232.99808:47164 234.00143:32562 235.00479:0
N-Cyclohexyl-2-benzothiazol-amine	5792	45674.1	42228.3	48749.3	43201.6	249310	297899	188622	236133	270405	306191	111155	280290	260276	224205	339933	307562	641773	288089	199429	306916	259545	643245	85131.5	270270	397687	274949	72223.2	298482	257227	319245	205007	380736	571644	355893	309890	166184	246315	422682	193790	384994	275594	179050	202256	353944	431217	237764	200661	194790	249956	319918	483270	136422	307266	251384	239833	191308	676116	389772	302976	331978	360281	256771	157183	391775	196394	237242	345462	160976	165514	159289	378307	353692	351076	357959	350299	364025	376653	344212	360783	364535	N-Cyclohexyl-2-benzothiazol-amine	UPWPIFMHSFSVLE-UHFFFAOYSA-N	UPWPIFMHSFSVLE-UHFFFAOYSA-N	Completed	Organic compounds	Organoheterocyclic compounds	Benzothiazoles		Benzothiazoles					7.804	233.111	[M+2ACN+H]+	adduct linked to 2641_[M+H]+	1	True	null	233.111	C13H16N2S		C1CCC(CC1)NC1=NC2=CC=CC=C2S1	430	True	True	True	Unit NormalizedByQcPeakHeight by alignment ID=-1	False	False	null	null	86.1	null	75	75	100	34.83	20240722_MAMAGL_Pos_qc05	233.11067:1523577 234.11402:275882 235.11738:88808
w/o MS2:Norfentanyl	5805	805.734	25.2151	535.82	269.041	16.4846	33.4541	30.7416	23066.1	23.6966	2475.18	3779.75	2987	884.671	843.174	2760.49	1492.22	17.499	3023.1	18.6465	13018.1	18.6465	42.1273	33.4541	10212.8	774.378	3090.12	5438.3	1117.47	1614.13	1777.93	22.7488	5101.51	3502.97	5168.38	2292.44	6420.41	1000.08	28.4359	27.0819	17.7725	1346.95	466.45	210.637	2273.9	12051.7	8745.41	3549.64	16.2491	1766.94	1845	399.071	2291.26	3469.54	24.2008	46063.7	459.793	3353.71	337.411	34254.5	415.975	1462.42	2073.74	535.8	801.728	2703.9	2865.25	34131.3	2919.46	2181.36	2011.92	5900.89	6441.33	5831.91	5819.97	6125.76	5830.86	6024.99	6343.16	5991.56	5856.92	w/o MS2:Norfentanyl	PMCBDBWCQQBSRJ-UHFFFAOYSA-N	PMCBDBWCQQBSRJ-UHFFFAOYSA-N	Completed	Organic compounds	Benzenoids	Benzene and substituted derivatives	Anilides	Anilides					7.783	233.165	[M+CH3OH+H]+	adduct linked to 10426_[M+3ACN+2H]+	0.16	False	null	233.165	C14H20N2O		CCC(=O)N(c1ccccc1)C2CCNCC2	530	True	True	False	Unit NormalizedByQcPeakHeight by alignment ID=-1	False	False	null	null	100	null	null	null	null	109.57	20240722_MAMAGL_Pos_Echcode52	233.16478:225559 234.16813:42361 235.17149:33520
w/o MS2:(3aR)-(+)-Sclareolide	5807	85.449	85.449	85.449	85.449	875.893	4202.46	2370.96	1044.75	2165.16	5118.37	1443.39	5026.28	1968.78	1899.56	2253.93	5382.82	2014.92	3133.68	2516.48	7339.95	2448.87	6329.51	2149.06	4783.53	20350.5	4165.85	3864.68	3871.25	2378.78	21794.3	1923.9	3154.95	6247.17	2933.76	3732.91	2519.06	3001.91	2812.84	2851.67	1442.34	2771.05	2207.57	2537.5	5543.83	3275.22	2119.05	1820.57	1212	4888.52	4795.3	2287.03	1641.76	2815.02	2776.73	1718.27	2361.16	2350.71	2158.95	2169.48	4392	3018.96	2087.91	2365.96	2352.11	2384.62	2568.5	2209.53	1111.64	1162.8	854.49	3699.94	4872.29	4926.71	4904.81	4470.99	5003.91	4616.71	3766.97	4776.6	4698.93	w/o MS2:(3aR)-(+)-Sclareolide	IMKJGXCIJJXALX-UHFFFAOYSA-N	IMKJGXCIJJXALX-UHFFFAOYSA-N	Completed	Organic compounds	Organoheterocyclic compounds	Naphthofurans		Naphthofurans					4.517	233.186	[M+ACN+H]+	adduct linked to 5021_[M+Na]+	0.074	False	null	233.19	C16H26O2		CC1(C)CCCC2(C)C1CCC1(C)OC(=O)CC12	530	True	True	False	Unit NormalizedByQcPeakHeight by alignment ID=-1	False	False	null	null	88.1	null	null	null	null	12.38	20240722_MAMAGL_Pos_Echcode26	233.18597:148051 234.18932:20189 235.19268:0
w/o MS2:(3aR)-(+)-Sclareolide	5809	31.4412	31.4412	314.412	31.4412	1989.86	4543.49	2987.44	1539.79	2565.13	3782.49	4622.83	16110.9	2552.9	4681.96	1393.11	4534.62	1864.49	4763.14	993.92	3124.54	4259.93	7381.18	2358.09	23416.6	7955.87	6196.22	7191.66	6509.61	2726.81	7219.66	2987.06	6591.97	5719.64	4180.11	3450.39	1336	1948.72	2958.81	388.581	2061.41	9692.98	1713.33	6054.91	7168.6	21590.4	3528.64	3719.95	1672.93	4344.85	3470.28	5750.58	2329.21	2427.02	2300.84	5281.28	4654.67	2679.28	12327.7	2445.22	2405.19	960.175	2612	1918.61	1706.99	2584.5	9172.65	2339.73	2672.36	2967.8	2372.59	6888.12	5849.82	5156.3	5565.81	6076.45	5713.6	5845.56	4878.06	6131.07	5713.54	w/o MS2:(3aR)-(+)-Sclareolide	IMKJGXCIJJXALX-UHFFFAOYSA-N	IMKJGXCIJJXALX-UHFFFAOYSA-N	Completed	Organic compounds	Organoheterocyclic compounds	Naphthofurans		Naphthofurans					6.317	233.19	[M+NH4]+	adduct linked to 7064_[M+2Na-H]+; adduct linked to 6617_[M+H]+	0.247	False	null	233.19	C16H26O2		CC1(C)CCCC2(C)C1CCC1(C)OC(=O)CC12	530	True	True	False	Unit NormalizedByQcPeakHeight by alignment ID=-1	False	False	null	null	100	null	null	null	null	56.21	20240722_MAMAGL_Pos_Echcode42	233.19:92539 234.19335:29620 235.19671:0
Unknown	5815	449.703	449.703	449.703	449.703	8023.88	10870.4	10114.7	6804.55	12254.7	16705.6	7244.41	12021.7	9957.18	6481.7	9910	9191.21	7494.51	7949.15	7114.62	10024.9	7626.93	12315.1	10948.4	14602.7	13368.3	8819.93	13304	10459.5	10068.3	6698.9	9580.16	12518.9	9342.83	18379.3	12444.6	8807.68	7953.97	11364	10041.3	6101.38	7955.85	7803.38	8477.77	13587.5	10354.7	7622.17	7580.27	7772.17	10299	14152.1	8058.81	7002.61	14902.1	7451.14	8002.22	8014.15	9541.01	8282.73	7910.21	8083	18817.5	9511.09	7078.54	4338.22	8885.6	10636.7	7907.04	9156.36	9129.73	9351.33	10437.8	10274.6	9310.27	10133.6	9599.24	9746.13	9279	10373.6	9281.82	10640.7	Unknown	null	null											3.343	233.982	[M+NH4]+	ion correlated with 5818; adduct linked to 261_[M-C6H10O4+H]+	0.469	False	null	null	null	null	null	999	False	False	False	Unit NormalizedByQcPeakHeight by alignment ID=-1	False	False	null	null	null	null	null	null	null	103.08	20240722_MAMAGL_Pos_Echcode01	233.98193:75701 234.98528:63501 235.98864:0
Unknown	5818	449.201	449.201	449.201	449.201	8517.68	11499.6	10662.8	7147.84	12827	17423.1	7528.6	12449.1	10275.3	6666.04	10126.2	9363.52	7613.28	8053.51	7190.07	10108	6030.31	12368.3	10977.9	14622.2	13360.8	8810.09	13284.9	10443.3	10053.1	6690.08	9570.31	12510.4	9340.03	18380.5	12452.2	8814.96	7960.61	11373	10048.4	6105	7959.52	7805.89	8479.37	13587.4	10354	7621.42	7579.44	7771.36	10298.1	14151.3	8058.63	7002.71	14902.8	7451.87	8003.11	8015.09	9542.15	8283.69	7911.07	8083.81	18819.2	9511.87	7079.06	5017.93	8886.13	10637.3	7907.52	9905.9	9849.92	10058.5	11191.2	9080.13	9916.63	10387.5	9601.6	9749.83	9279.7	10374.4	9282.43	10641.4	Unknown	null	null											3.373	233.982	[M+H]+	ion correlated with 5815	0.444	False	null	null	null	null	null	999	False	False	False	Unit NormalizedByQcPeakHeight by alignment ID=-1	False	False	null	null	null	null	null	null	null	10.78	20240722_MAMAGL_Pos_Echcode05	233.98199:75474 234.98534:28648 235.9887:0
Unknown	5825	485.798	485.798	485.798	485.798	18202.6	13855.2	11564.2	5533.27	12973.1	18020.1	5052.03	17969.6	11303.8	7970.05	11104.8	9508.5	8817.85	11079.5	8600.67	16297.2	11208.1	18127.8	10987	26347.3	17307.8	13966.9	626.115	18441.2	10653	3320.31	7903.24	15992.6	13359.4	14918.9	20773	10736.3	11957.3	13761	15568.3	23141.3	7652.11	10325.2	11583.7	18336.7	10778.2	16760	8039.03	6484.57	16283.6	21062.8	5649.01	9909.67	18085.6	6752.29	7433.61	9937.33	13772.8	12763.5	7874.16	14002.3	24984.2	6106.4	9568.28	9208.8	9163.01	10577.6	10359.1	5314.56	5422.7	5686.22	17176.6	14871.4	18086.5	19081.2	14624.9	17895	17441	15035.5	17891.6	16960.7	Unknown	null	null											5.899	234.015	[M+H]+	ion correlated with 5824	0.074	False	null	null	null	null	null	999	False	False	False	Unit NormalizedByQcPeakHeight by alignment ID=-1	False	False	null	null	null	null	null	null	null	11.08	20240722_MAMAGL_Pos_qc03	234.01532:75092 235.01867:0 236.02203:0
w/o MS2:NCGC00169004-02!ethyl 2,3-dioxo-1,4-dihydroquinoline-4-carboxylate	5830	35.4365	354.365	835.685	35.4365	617451	21196.8	45038.5	550018	480089	18161.8	493080	16687	122178	994470	150401	835044	719067	130404	318337	14083.1	547604	20311.2	39517.1	12840.5	32880.3	11242.5	22926.7	24078.1	512102	663017	218817	29095.9	22525.2	21271.2	34061.3	315423	10690.8	136541	59622.5	730133	470220	81674.8	990867	12645.7	13510.7	26567.5	884461	558943	35668.8	20656.9	644955	534428	11586.7	212340	112321	39116.2	18442.4	19451.6	119039	18915.5	17784.3	22463.9	194576	411628	15965.6	120760	270698	161151	171045	159904	354309	367962	368261	347795	374126	350821	374913	347909	354744	372419	w/o MS2:NCGC00169004-02!ethyl 2,3-dioxo-1,4-dihydroquinoline-4-carboxylate	STEQTZOENAMHLZ-UHFFFAOYSA-N	STEQTZOENAMHLZ-UHFFFAOYSA-N	Completed	Organic compounds	Organoheterocyclic compounds	Quinolines and derivatives	Quinolones and derivatives	Hydroquinolones					5.441	234.076	[2M+NH4]+	adduct linked to 2704_[M+2Na-H]+	0.827	True	null	234.076	C12H11NO4		CCOC(=O)C1C(=O)C(=O)NC2=C1C=CC=C2	530	True	True	False	Unit NormalizedByQcPeakHeight by alignment ID=-1	False	False	null	null	100	null	null	null	null	23.27	20240722_MAMAGL_Pos_Echcode10	234.07593:7647502 235.07928:1511017 236.08264:184268
w/o MS2:Muramic acid	5839	947.112	947.112	947.112	947.112	13316.4	34550.5	26069.7	9662.58	26958.1	27708.8	14947.7	69562	16524.9	14846.5	15116.8	17335.7	9738.92	26392.9	13956.3	35924.9	16167.9	44316.2	17185.5	22842.4	31434.3	52443.1	53919.8	34272.6	22862.7	23551.6	19345.2	26162.4	26985.2	18455.2	35491.3	21756.9	19441	25102.4	22448.9	14655.6	17970.5	14578.4	18387	65246.7	40070	30340.3	18407.9	12266	27829.6	21904	13503.6	13000	33769.2	20730.5	22038.5	22831.7	21169.2	31795.1	24962.6	22141.9	23735.4	31095.5	21353.2	11910.8	18803.4	25186.9	17555.9	14910	14875.4	10719.3	31453.6	23599.8	30361.6	22145.9	34816.1	23857.2	23637.4	35515.5	30003.8	23430.5	w/o MS2:Muramic acid	MSFSPUZXLOGKHJ-PGYHGBPZSA-N	MSFSPUZXLOGKHJ-PGYHGBPZSA-N	Completed	Organic compounds	Organic oxygen compounds	Organooxygen compounds	Carbohydrates and carbohydrate conjugates	Sugar acids and derivatives					0.582	234.097	[M+H]+		0.012	False	null	234.097	C9H17NO7		C[C@@H](O[C@H]1[C@H](O)[C@@H](CO)OC(O)[C@@H]1N)C(=O)O	530	True	True	False	Unit NormalizedByQcPeakHeight by alignment ID=-1	False	False	null	null	100	null	null	null	null	10.78	20240722_MAMAGL_Pos_Echcode28	234.09695:65771 235.1003:0 236.10366:144810
w/o MS2:Metolachlor morpholinone, LC-ESI-ITFT, MS2, CE	5854	10804.1	12270.4	9996.33	9397.05	8526.92	14460.8	13280	7389.46	9801.24	19870.3	7247.5	14736.5	12045.1	6503.72	12380.7	9791.22	7596.43	10251.9	9576.7	14553.4	7651.08	18223.3	13424.5	22600.3	16504.5	22437.4	14496.5	16247.4	11610.3	7173.74	8960.65	15729.7	12459.4	16006.2	17642.8	9557.65	11048.7	11842.6	11802.8	7418.24	8204.03	10051.9	8170.38	20340.8	12313.2	11256.6	7771.49	7866.05	12475.7	24884.1	9092.45	8268.82	20851.8	9839.34	10796.6	8527.04	12811	12599.2	7814.15	12855.8	26110.2	10495	9423.77	6609.93	11337.6	11953	8890.53	8949.43	10514.5	10914.8	9810.39	11718	11303.7	10735.6	10787.4	10970	10668.3	12852.9	9656.59	11344.4	w/o MS2:Metolachlor morpholinone, LC-ESI-ITFT, MS2, CE	DVBDYPDVNRJKNJ-UHFFFAOYSA-N	DVBDYPDVNRJKNJ-UHFFFAOYSA-N	Completed	Organic compounds	Organoheterocyclic compounds	Oxazinanes	Morpholines	Phenylmorpholines					5.584	234.149	[M+H]+		0.123	False	null	234.149	C14H19NO2		CCC1=CC=CC(C)=C1N1C(C)COCC1=O	530	True	True	False	Unit NormalizedByQcPeakHeight by alignment ID=-1	False	False	null	null	99.9	null	null	null	null	10.66	20240722_MAMAGL_Pos_BlankMeOH02	234.14859:57177 235.15194:16772 236.1553:0
w/o MS2:Tebutam, LC-ESI-ITFT, MS2, CE	5859	8.20188	8.20188	8.20188	8.20188	350.843	10.8818	629.829	401.998	7.70795	4650.03	524.996	12.758	7.87195	4.80495	4629.7	6.60681	5.69202	1369.96	366.177	9.9995	6.06527	13.703	10.8818	16.0862	11.5619	16.0862	10.5709	533.539	7.87195	5.60578	2215.3	12.758	9.73636	12.758	13.703	2399.47	444.626	16197.1	2235.55	1112.27	6.37899	1555.06	6.85151	16.0862	9.02394	92.4954	6.4909	5.28545	1353.65	17.6182	6.4909	1854.16	16.0862	7.87195	7.70795	6.98078	3553.51	9.73636	280.845	8671.41	20.5545	8.80908	4256.33	617.496	9.24954	1426.37	8028.66	765.367	8.20188	8.20188	1454.33	1661.31	2939.54	1726.98	1904.17	2011.47	2322.61	1490.77	2570.75	1536.35	w/o MS2:Tebutam, LC-ESI-ITFT, MS2, CE	RJKCKKDSSSRYCB-UHFFFAOYSA-N	RJKCKKDSSSRYCB-UHFFFAOYSA-N	Completed	Organic compounds	Benzenoids	Benzene and substituted derivatives		Benzene and substituted derivatives					3.682	234.185	[M+H]+		0.037	False	null	234.185	C15H23NO		CC(C)N(CC1=CC=CC=C1)C(=O)C(C)(C)C	530	True	True	False	Unit NormalizedByQcPeakHeight by alignment ID=-1	False	False	null	null	100	null	null	null	null	18.44	20240722_MAMAGL_Pos_Echcode35	234.18523:75600 235.18858:20385 236.19194:0
Unknown	5861	145.788	145.788	145.788	145.788	19900.3	27559.7	16040.1	22820.5	34742.2	14678.9	20160.4	16149.4	32315.6	40930.8	11290.7	22423.6	32353.8	20787.9	18323.1	14864.8	27677.5	16746.7	17638.4	16820.9	16284.8	9481.89	27549	15436.8	28751.8	19096.2	26689.5	19603.8	9760.03	29369.9	6616.25	24590	3671.8	15173.2	22495.3	24098.2	34833.4	19881.9	38662.8	5961.05	12074.7	17791	32849.8	28183.7	5884.55	12467.3	24635.2	23779.2	11297.4	20758	29458.9	24064.7	15594.3	14554.2	20419.7	1686.26	23890.6	22322.8	22569.4	23803.9	14812.3	17652.7	21949.5	13821.6	13814.9	14851.6	31735.6	26711.8	26773.8	25424.7	31433.5	27167.5	28710.6	27891.9	25431.5	30049	Unknown	null	null											3.244	234.562	[M+H]+	ion correlated with 5862; adduct linked to 9753_[M+DMSO+H]+	0.444	False	null	null	null	null	null	999	False	False	False	Unit NormalizedByQcPeakHeight by alignment ID=-1	False	False	null	null	null	null	null	null	null	149.79	20240722_MAMAGL_Pos_Echcode10	234.5623:311861 235.56565:0 236.56901:0
Unknown	5862	145.788	145.788	145.788	145.788	19900.3	27559.7	16040.1	22820.5	34742.2	14678.9	20160.4	16149.4	32315.6	40930.8	11290.7	22423.6	32353.8	20787.9	18323.1	14864.8	27677.5	16746.7	17638.4	16820.9	16284.8	9481.89	27549	15436.8	28751.8	19096.2	26689.5	19603.8	9760.03	29369.9	6616.25	24590	3671.8	15173.2	22495.3	24098.2	34833.4	19881.9	38662.8	5961.05	12074.7	17791	32849.8	28183.7	5884.55	12467.3	24635.2	23779.2	11297.4	20758	29458.9	24064.7	15594.3	14554.2	20419.7	1686.26	23890.6	22322.8	22569.4	23803.9	14812.3	17652.7	21949.5	13821.6	13814.9	14851.6	31735.6	26711.8	26773.8	25424.7	31433.5	27167.5	28710.6	27891.9	25431.5	30049	Unknown	null	null											3.218	234.562	[M+H]+	ion correlated with 5861; similar chromatogram in higher mz_17513	0.432	False	null	null	null	null	null	999	False	False	False	Unit NormalizedByQcPeakHeight by alignment ID=-1	False	False	null	null	null	null	null	null	null	258.55	20240722_MAMAGL_Pos_Echcode13	234.56232:212069 235.56567:0 236.56903:0
Unknown	5863	34.5856	354.822	345.856	34.5856	59919.4	39683.5	35524.4	20825.5	84988.9	25592.1	38219.4	47644.5	35262.3	79904.7	28984.8	28615.7	65499.2	22209.1	23331	74954.7	95431.7	32131.4	25859.6	22100.7	30143.5	21688.4	48984.1	33743.4	58554	29091.6	53948.6	38133.9	20494.4	53623	13460.1	63924.8	10701.8	59879.8	50324.3	50876.8	56410.5	37022.3	92580.5	13908.6	48639.9	25357.3	107154	39419.8	10207.4	23252.2	29412.8	33776.1	29056.8	49147.3	58076	39543.2	27689.4	26690.1	26363.4	11949.4	67424.1	40675.4	38324.1	53105.5	25289.8	45559.4	82078.7	29634.5	32865.6	31965.6	64419.9	55491.1	63191.7	60928.6	64421.1	55642.2	67012.3	55957.4	59631	64262	Unknown	null	null											4.062	234.562	[M+H]2+	ion correlated with 14507; adduct linked to 19662_[M+2ACN+H]+	0.938	False	null	null	null	null	null	999	False	False	False	Unit NormalizedByQcPeakHeight by alignment ID=-1	False	False	null	null	null	null	null	null	null	198.09	20240722_MAMAGL_Pos_Echcode10	234.56238:629484 235.56573:21409 236.56909:14921
Unknown	5864	43.2043	463.402	43.2043	459.923	1394.48	4519.38	4191.52	1287.79	1360.38	5109.4	1480.04	6971.64	1889.46	2356.48	3116.27	1237.5	1138.88	3541.82	848.636	3291.92	1751.76	6058.61	2395.25	2811.28	5505.15	5298.79	3830.16	3910.03	1544.02	3576.39	2598.55	2186.86	3125.07	5022.34	2499.16	2571.77	1818.71	3181.03	1831.05	1589.06	2459.58	3383.6	2280.22	8023.2	6275.77	2433.28	2086.92	1621	6319.01	3596.57	825.817	859.43	3127.12	2252.64	1645.42	3060.59	2610.28	4357.62	2965.06	3089.28	2622.43	1699.32	2274.68	1396.66	2310.5	3036.05	1975.78	738.509	1179.1	1413.93	3828.81	3290.5	2401.37	2966.93	3615.51	2926.66	2217.5	3803.58	3633.33	2644.34	Unknown	null	null											4.78	234.582	[M+IsoProp+Na+H]+	adduct linked to 3268_[M+NH4]+; similar chromatogram in higher mz_15298; similar chromatogram in higher mz_22839	0.012	False	null	null	null	null	null	999	False	False	False	Unit NormalizedByQcPeakHeight by alignment ID=-1	False	False	null	null	null	null	null	null	null	401.26	20240722_MAMAGL_Pos_Echcode26	234.58154:20063 235.58489:0 236.58825:0
Unknown	5888	1642.47	164.247	164.247	164.247	4067.81	23681.3	19606	11126.5	16161.6	16339.9	10540.2	21415.2	15016.1	8811.99	16245.2	10699.2	10462.5	15867.4	8598.12	19864.4	13303.6	29024.8	21180.9	33321.8	28339.9	32558.6	24576.7	24136.1	16704.4	9419.68	15161.7	25883.9	18465.5	28188.9	29962.4	11096.9	14107	14616.9	7745.99	11325.6	12467.9	13337.3	10365.2	24211	11497.3	15578	9710.61	9203.34	19063.3	30383.3	13587.2	7644.21	30338.8	15183.2	15848.5	12557.6	19789.3	17091.9	12797.1	8833.21	27032.7	19075.9	8710.56	3845.52	12868.2	6548.06	15136	19729.8	18476.8	20716.5	16073.2	15152.6	16252.4	15821.7	20313.2	15692	11149.2	15909.3	15528.8	16062.2	Unknown	null	null											0.843	234.989	[M+K]+	adduct linked to 14819_[M+CH3OH+H]+	0.469	False	null	null	null	null	null	999	False	False	False	Unit NormalizedByQcPeakHeight by alignment ID=-1	False	False	null	null	null	null	null	null	null	17.21	20240722_MAMAGL_Pos_qc_dil1a3_03	234.98947:98287 235.99282:0 236.99618:68604
Unknown	5889	1680.66	168.066	168.066	168.066	9118.75	23995.1	10807.2	10934.1	9377.38	28775	9897.35	15128.7	13705.4	6327.63	14284.3	9307.93	9013.86	13551	8066.68	16719.7	11133.8	24179.2	10547.2	27598.8	23452.3	13800.2	20421.7	20132.7	10385.8	7944.83	8599.38	22171.5	15965.1	24625.2	13414.5	7936.29	13155.4	13836.1	19732.5	7469.75	8112.9	13411.5	10572.6	25343.7	18228.9	16669	10491.4	10031.9	8805.14	33642.4	10300.4	13542.6	34269.2	17359.1	9678.74	14526	12450.8	19993.2	8408.11	10441.8	14847.4	22769.7	15207.2	10519.2	10807.6	17855.8	10980.6	22089.3	11102.1	22532.2	17241.7	16032.6	9763.81	14074	16806.5	13864.7	16793.7	10599.2	10870.1	19699.4	Unknown	null	null											0.893	234.99	[M+H-2H2O]+	adduct linked to 8428_[M+NH4]+	0.358	False	null	null	null	null	null	999	False	False	False	Unit NormalizedByQcPeakHeight by alignment ID=-1	False	False	null	null	null	null	null	null	null	18.15	20240722_MAMAGL_Pos_Echcode21	234.98978:86932 235.99313:0 236.99649:80510
w/o MS2:(4S,5Z,6S)-4-(2-methoxy-2-oxoethyl)-5-[2-[(E)-3-phenylprop-2-enoyl]oxyethylidene]-6-[(2S,3R,4S,5S,6R)-3,4,5-trihydroxy-6-(hydroxymethyl)oxan-2-yl]oxy-4H-pyran-3-carboxylic acid	5919	13344.2	17083.7	15416.9	17514.1	8970.16	23617.3	21403.1	9051.66	15759.7	20916.6	11024.4	24492	12627.6	8805.3	16922.3	12168.2	9694.5	15212.8	10452.2	17114.1	10748.2	24040.2	19828.7	28055.7	21992.9	29757.5	18425.8	25427.3	12079.6	10009	13254.7	22448.9	16718.8	24034.9	26803.6	11672.2	19273.4	18161.6	16335.4	11372.9	12151.8	16034.5	13373.7	29573.3	18522	22455.1	13846.9	10884.2	26890.3	39919.7	12347.1	12149.8	36521.1	17599	16619.1	13582.3	17629.8	21454	15063.5	22190.7	41147.3	19078.2	15271.1	10432.6	21513.9	18269.3	13411	13280.1	14493.5	15610.6	16035.3	16929.8	15006.8	17325.8	15744.7	16739.8	14251.3	16399.6	16701.3	15757.8	w/o MS2:(4S,5Z,6S)-4-(2-methoxy-2-oxoethyl)-5-[2-[(E)-3-phenylprop-2-enoyl]oxyethylidene]-6-[(2S,3R,4S,5S,6R)-3,4,5-trihydroxy-6-(hydroxymethyl)oxan-2-yl]oxy-4H-pyran-3-carboxylic acid	FMWJHXDPCQWVEJ-UHFFFAOYSA-N	FMWJHXDPCQWVEJ-UHFFFAOYSA-N	Completed	Organic compounds	Lipids and lipid-like molecules	Prenol lipids	Sesquiterpenoids	Eremophilane, 8,9-secoeremophilane and furoeremophilane sesquiterpenoids					0.683	235.169	[M+H]+		0.012	False	null	235.169	C15H22O2		O=C(O)C(=C)C1CC=C2CCCC(C)C2(C)C1	530	True	True	False	Unit NormalizedByQcPeakHeight by alignment ID=-1	False	False	null	null	100	null	null	null	null	13.84	20240722_MAMAGL_Pos_Echcode43	235.16914:82536 236.17249:35056 237.17585:0
Unknown	5923	1276.95	1276.95	1276.95	1276.95	68215	230729	191022	148117	92468.6	145914	147157	102892	189971	84450.2	44302.1	185127	140521	160575	142949	36100.6	98266.8	253837	249433	39183.6	238070	120832	276561	168496	212102	151751	209195	246190	140992	115694	107429	67578.8	13860.4	58036.8	173829	148752	181979	198372	111518	104386	27730.5	166356	82053.9	160659	16457.8	185880	173832	175312	26447.6	193062	69993	174726	33904.6	157131	149447	19043.1	154131	211955	100691	161640	201698	36432.1	156300	161087	141044	147429	223742	194900	190738	205916	212092	184890	216458	199712	189910	214523	Unknown	null	null											3.977	235.57	[M+H]2+	ion correlated with 14603; adduct linked to 18302_[M+CH3OH+H]+; adduct linked to 19730_[M+2ACN+H]+	0.938	False	null	null	null	null	null	999	False	False	False	Unit NormalizedByQcPeakHeight by alignment ID=-1	False	False	null	null	null	null	null	null	null	258.87	20240722_MAMAGL_Pos_Echcode45	235.57004:1071000 236.57339:0 237.57675:0
Unknown	5924	35.2779	35.2779	35.2779	35.2779	84204.8	64210.6	40402.4	30271	113437	49560.3	37460.7	68248.4	38358.8	98987.3	53044.4	36455.9	71824.8	27946.4	23516.4	83328.5	98871.1	49485.5	47515	43764.1	48439.4	25257.5	59456.6	62101.2	75673.9	33944.4	57627.7	57560.3	31469.8	95913.3	29586.1	85545.4	35932.3	104728	51595.3	47203.5	62806.4	37341.7	104670	34062.6	62879.1	40006.9	108102	39454.4	33091.1	42808	28249.2	39175.6	54417.4	59033.3	70494.7	57178.5	58425.5	32045.8	37020.1	43076.9	176376	43239.8	50930.5	49393.1	49109	70134.5	103195	41740.8	40804.8	40334	75888.2	82113.1	72325.1	76826.9	78594.7	79349.5	74731.1	70619.8	76030.4	79620.9	Unknown	null	null											4.221	235.57	[M+NH4]2+	adduct linked to 17759_[M+CH3OH+H]+	0.938	False	null	null	null	null	null	999	False	False	False	Unit NormalizedByQcPeakHeight by alignment ID=-1	False	False	null	null	null	null	null	null	null	102.19	20240722_MAMAGL_Pos_Echcode10	235.57016:760839 236.57351:18756 237.57687:36406
Unknown	5926	1462.3	146.23	146.23	146.23	15666.3	14375.6	9687.43	13549.3	12145.2	3972.32	2586.71	8483.12	2973.34	3651.87	5172.13	9326.1	2109.81	5054.17	3661.44	7762.54	10021.5	4392.2	9017.55	4193.48	17000.8	14155.6	4370.29	2584.69	7321.9	2401.1	6909.18	9410.26	13927	6355.38	16591.9	10844.1	16789	16537.2	6592.02	13432.7	8733.55	16903.6	9177.7	14996.2	15027.2	3738.52	9360.68	3563.81	15265.8	6914.16	11778.8	17621.2	29169.4	22975.7	13446.2	3527.54	11190.9	4289.03	14850	169.137	23346.2	6811.56	10676	19491.9	12833.2	10560.6	16652.2	17470.4	13589.9	4883.63	15688.3	7785.41	12537.7	16702.6	8974.7	17153	9729.69	11912.7	15717	10804	Unknown	null	null											0.745	235.961	[M+H]+		0.42	False	null	null	null	null	null	999	False	False	False	Unit NormalizedByQcPeakHeight by alignment ID=-1	False	False	null	null	null	null	null	null	null	442.89	20240722_MAMAGL_Pos_qc_dil1a3_01	235.96094:103998 236.96429:22143 237.96765:0
w/o MS2:LEVODOPA	5928	26.5309	26.5309	266.995	26.5309	670233	735736	247459	346393	219656	993356	104418	993999	609065	451735	575286	605338	625884	849909	396542	278173	566386	1.31313e+06	837266	659850	1.2298e+06	968187	34.1941	788880	652082	542412	428600	1.33033e+06	506171	921225	1.11282e+06	391428	729102	886090	420744	504708	755253	484368	464788	1.46634e+06	620863	342561	513935	426247	707233	1.0371e+06	587814	314029	946223	715996	660961	439738	754520	1.78169e+06	472088	870542	1.23209e+06	303666	364304	551841	320007	619647	451754	289154	304257	289505	782461	766882	748433	780418	747367	764361	766455	789002	761211	766543	w/o MS2:LEVODOPA	WTDRDQBEARUVNC-UHFFFAOYSA-N	WTDRDQBEARUVNC-UHFFFAOYSA-N	Completed	Organic compounds	Organic acids and derivatives	Carboxylic acids and derivatives	Amino acids, peptides, and analogues	Amino acids and derivatives	Alpha amino acids and derivatives	Tyrosine and derivatives			8.697	236.031	[M+H]+	adduct linked to 5993_[M+3H]+; similar chromatogram in higher mz_19147; similar chromatogram in higher mz_15764	0.926	True	null	236.032	C9H11NO4		O=C(O)C(N)CC1=CC=C(O)C(O)=C1	530	True	True	False	Unit NormalizedByQcPeakHeight by alignment ID=-1	False	False	null	null	99.2	null	null	null	null	140.27	20240722_MAMAGL_Pos_Echcode55	236.03098:6648396 237.03433:1271767 238.03769:926898
Unknown	5929	395.081	28.5127	28.5127	28.5127	22180.2	11457.4	9945.78	12547.8	28733	11347	14978.4	16689.3	17219.7	17951.9	23513.1	16623	14863	11667.6	18392.7	12112.7	16881.7	10793	10030.9	19540.9	12289.3	12449.9	10655.4	16422.2	15185	12652.9	14515.6	10469	7702.52	15621.9	9293.41	21865.1	6948.62	26191.5	18687.3	15588.4	17365.3	15848	22160	9594.78	12121.6	11322.4	20641.9	14701.4	7526.35	11963	12258.1	17438.7	17909.5	18002.8	21072.1	10628.7	9638.08	11523.6	14613.3	8866.06	14838.6	11907.3	21531.5	15354.6	8359.59	29765	21443.5	10933	9888.43	11472.3	19873.1	22607.3	18949.5	19903.2	21156.4	19506.7	19179.2	21541.8	20401.9	19576.8	Unknown	null	null											4.438	236.051	[M+H+K]2+	ion correlated with 6486; ion correlated with 6921; adduct linked to 16587_[M+Na]+	0.926	False	null	null	null	null	null	999	False	False	False	Unit NormalizedByQcPeakHeight by alignment ID=-1	False	False	null	null	null	null	null	null	null	54.41	20240722_MAMAGL_Pos_Echcode01	236.05081:162979 237.05416:29287 238.05752:9255
w/o MS2:isobatzelline C	5930	483.022	373.647	458.089	912.748	2314.57	10034.8	6922.83	2671.35	3695.05	11476.8	3597.1	11646.6	5421.91	3665.89	6636.7	2589.99	2668.18	8062.61	3893.45	6935.73	4045.24	9984.95	6942.26	9962.34	9840.57	10073.1	8938.76	7188.61	4180.5	5327.32	3564.42	6367.52	5590.38	9093.51	8686.57	3459.86	5713	5436.68	5244.34	2438.95	4667.65	5103.33	2855.48	12749.7	9804.41	6077.91	3565.54	2277.78	10872.1	11072.8	3590.23	3363.61	12176.3	4422.75	3772.05	5923.99	5949.41	11018.4	4617.18	7501.68	10254.1	7927.87	5932.58	3171.4	7282.19	6119.73	5045.68	3624.12	3084.03	3936.37	6094.44	7347.13	5635.92	6557.3	6169.59	6780.33	6299.07	5748.11	7788.66	5670.28	w/o MS2:isobatzelline C	QNUUYJZICNRMSA-UHFFFAOYSA-O	QNUUYJZICNRMSA-UHFFFAOYSA-O	Completed	Organic compounds	Organoheterocyclic compounds	Quinolines and derivatives	Pyrroloquinolines	Pyrrolo[4,3,2-de]quinolines					4.772	236.059	[M+ACN+H]+	adduct linked to 14419_[2M+NH4]+	0.642	False	null	236.06	C11H11ClN3O		CN1C=C2CC[NH+]=C3C2=C1C(C(N)=C3Cl)=O	530	True	True	False	Unit NormalizedByQcPeakHeight by alignment ID=-1	False	False	null	null	99.7	null	null	null	null	32.46	20240722_MAMAGL_Pos_Echcode14	236.05936:39804 237.06271:20147 238.06607:6940
w/o MS2:Pesticide5_Carboxin_C12H13NO2S_Vitavax	5931	131270	141280	155763	119202	104579	161264	161486	76912.1	112205	230630	80311	234357	110181	87509.7	152707	132956	102346	139010	104927	161363	96240.1	203544	174615	228749	190496	237374	170984	167366	133377	96323.3	120325	271573	149452	204503	206900	75790.2	125791	150420	127532	78940.1	105699	136397	103000	223864	140977	142339	104175	74677.1	155339	242986	118959	86292.4	254337	129985	147542	100238	140505	189998	95641.3	169630	258234	104968	95611.4	79735.2	148508	109175	102260	111787	113539	113684	129913	115951	132450	131311	104745	135977	134260	117836	125931	130564	w/o MS2:Pesticide5_Carboxin_C12H13NO2S_Vitavax	GYSSRZJIHXQEHQ-UHFFFAOYSA-N	GYSSRZJIHXQEHQ-UHFFFAOYSA-N	Completed	Organic compounds	Benzenoids	Benzene and substituted derivatives	Anilides	Anilides					1.596	236.071	[2M+NH4]+	adduct linked to 1916_[M+NH4]+	0.099	False	null	236.074	C12H13NO2S		CC1=C(SCCO1)C(=O)NC2=CC=CC=C2	530	True	True	False	Unit NormalizedByQcPeakHeight by alignment ID=-1	False	False	null	null	94.1	null	null	null	null	20.99	20240722_MAMAGL_Pos_BlankMeOH03	236.07121:704468 237.07456:62881 238.07792:38979
w/o MS2:Pesticide5_Carboxin_C12H13NO2S_Vitavax	5932	144929	141741	162114	169794	78974.8	207544	174613	100136	161405	349394	104940	280665	152037	106711	164899	132694	104323	155651	113913	184934	125400	259555	200165	309771	246768	296731	230042	244936	154802	49431.7	146588	281540	189299	251937	257674	95597.7	140524	172507	137191	102394	139313	135693	123020	312421	200449	166199	141810	106523	184162	343911	123531	108332	256589	148905	154353	160788	180860	180224	133603	186524	387997	159486	130683	97423	167478	157516	166926	139245	130506	128494	167950	130850	155559	160889	127351	169391	160900	139519	151491	159733	w/o MS2:Pesticide5_Carboxin_C12H13NO2S_Vitavax	GYSSRZJIHXQEHQ-UHFFFAOYSA-N	GYSSRZJIHXQEHQ-UHFFFAOYSA-N	Completed	Organic compounds	Benzenoids	Benzene and substituted derivatives	Anilides	Anilides					1.277	236.071	[2M+NH4]+	adduct linked to 1919_[M-C6H10O4+H]+	0.235	False	null	236.074	C12H13NO2S		CC1=C(SCCO1)C(=O)NC2=CC=CC=C2	530	True	True	False	Unit NormalizedByQcPeakHeight by alignment ID=-1	False	False	null	null	94.7	null	null	null	null	22.93	20240722_MAMAGL_Pos_Echcode64	236.07137:864660 237.07472:131872 238.07808:46505
w/o MS2:Pesticide5_Carboxin_C12H13NO2S_Vitavax	5933	94783.8	117430	126012	123741	72116.7	189708	147610	63955	108601	199888	71865.9	164762	104004	73737.4	126164	84261.8	68126.8	160612	67250.1	143583	75151.2	192835	193342	199231	142897	281560	149581	163190	117586	86520.8	113468	140976	134162	149913	189153	77971.7	96250.3	110034	104271	60087.2	81378.7	92997.1	105522	220096	114623	96122.4	90961.4	77050.8	174733	248739	84556.3	69893.7	220072	114295	110603	86799.9	100571	130025	84885.8	117464	235199	106822	100138	72439.1	129864	98018	89655.5	86271.4	84979.9	110503	110872	96187.8	108325	90614.9	110909	96651.9	105409	114060	97455.6	104918	w/o MS2:Pesticide5_Carboxin_C12H13NO2S_Vitavax	GYSSRZJIHXQEHQ-UHFFFAOYSA-N	GYSSRZJIHXQEHQ-UHFFFAOYSA-N	Completed	Organic compounds	Benzenoids	Benzene and substituted derivatives	Anilides	Anilides					1.129	236.071	[M+H]+		0.012	False	null	236.074	C12H13NO2S		CC1=C(SCCO1)C(=O)NC2=CC=CC=C2	530	True	True	False	Unit NormalizedByQcPeakHeight by alignment ID=-1	False	False	null	null	94.7	null	null	null	null	21.7	20240722_MAMAGL_Pos_Echcode02	236.07137:590563 237.07472:51645 238.07808:35394
w/o MS2:Pesticide5_Carboxin_C12H13NO2S_Vitavax	5935	129896	127273	121826	162718	68840.8	163920	165691	79089	118912	219733	81810.2	269503	131293	73027.4	161779	131138	117152	156288	98989.1	177668	97176.2	232293	171485	278144	191078	278251	180044	229269	143361	42438	151199	230086	195811	217515	253779	92364.3	137897	167180	128683	108090	118074	111984	111559	321472	171962	147820	140355	83817.3	183482	296889	124051	108374	324001	119015	129951	127348	178123	177243	141195	183021	380353	127863	105000	79671.8	163446	138672	119034	102269	118604	128698	154375	103995	144682	121922	133749	133214	149267	122749	148125	129696	w/o MS2:Pesticide5_Carboxin_C12H13NO2S_Vitavax	GYSSRZJIHXQEHQ-UHFFFAOYSA-N	GYSSRZJIHXQEHQ-UHFFFAOYSA-N	Completed	Organic compounds	Benzenoids	Benzene and substituted derivatives	Anilides	Anilides					1.217	236.071	[M+Na]+	adduct linked to 6634_[M+K]+	0.099	False	null	236.074	C12H13NO2S		CC1=C(SCCO1)C(=O)NC2=CC=CC=C2	530	True	True	False	Unit NormalizedByQcPeakHeight by alignment ID=-1	False	False	null	null	94.9	null	null	null	null	35.7	20240722_MAMAGL_Pos_Echcode56	236.07143:796010 237.07478:62988 238.07814:31958
w/o MS2:Pesticide5_Carboxin_C12H13NO2S_Vitavax	5936	137602	111347	127784	125954	70881.7	149918	111709	71089.8	88759.4	196035	71882.6	170807	115420	55667.2	137807	90520.6	91488.1	123834	71770	124637	88376	168652	155036	203561	138906	213946	133564	152966	104088	79902.7	88145.2	178665	109570	156992	200444	56956.3	119606	114540	127099	80373	106128	111372	77689.7	226308	135388	110105	82358.9	67560.2	121039	267244	80937.6	82972	253969	110285	97443.1	73304.1	107166	119034	87877	77942.1	227613	86154.3	94473.1	69671.2	112192	103148	83605.4	103532	103919	115206	104248	99467.2	107937	108415	93518	124557	103657	84355.1	124327	101636	w/o MS2:Pesticide5_Carboxin_C12H13NO2S_Vitavax	GYSSRZJIHXQEHQ-UHFFFAOYSA-N	GYSSRZJIHXQEHQ-UHFFFAOYSA-N	Completed	Organic compounds	Benzenoids	Benzene and substituted derivatives	Anilides	Anilides					1.655	236.071	[M+H]+		0.049	False	null	236.074	C12H13NO2S		CC1=C(SCCO1)C(=O)NC2=CC=CC=C2	530	True	True	False	Unit NormalizedByQcPeakHeight by alignment ID=-1	False	False	null	null	94.9	null	null	null	null	22.82	20240722_MAMAGL_Pos_Echcode32	236.07143:722871 237.07478:89177 238.07814:45599
w/o MS2:Pesticide5_Carboxin_C12H13NO2S_Vitavax	5937	155817	173495	170311	153384	101184	241856	187899	115217	160858	336084	111933	260303	174060	93540.9	170169	136067	117383	163982	105185	189202	122573	285499	235693	307916	213568	293014	226998	228595	168311	86917.9	143494	275565	215825	279298	286494	113764	181966	157038	181457	88923	136098	132536	140317	287506	227421	186779	122879	102471	208609	328354	134079	115371	323417	153556	161859	149762	183526	209498	123463	185498	359027	162311	142870	107969	180588	165417	131885	136705	152548	154342	148246	168788	159348	155660	152885	155516	176748	150039	154259	163848	w/o MS2:Pesticide5_Carboxin_C12H13NO2S_Vitavax	GYSSRZJIHXQEHQ-UHFFFAOYSA-N	GYSSRZJIHXQEHQ-UHFFFAOYSA-N	Completed	Organic compounds	Benzenoids	Benzene and substituted derivatives	Anilides	Anilides					1.344	236.071	[M+H]+		0.272	False	null	236.074	C12H13NO2S		CC1=C(SCCO1)C(=O)NC2=CC=CC=C2	530	True	True	False	Unit NormalizedByQcPeakHeight by alignment ID=-1	False	False	null	null	95.1	null	null	null	null	18.99	20240722_MAMAGL_Pos_Echcode42	236.07146:962360 237.07481:101088 238.07817:30050
w/o MS2:Pesticide5_Carboxin_C12H13NO2S_Vitavax	5938	165708	165744	160192	184239	112833	220908	185366	104302	145924	353729	116301	266763	174099	70989.3	173235	115068	119217	130882	106175	198762	139437	241557	217535	286085	251039	272268	209354	282671	148855	160987	127416	270153	175643	305439	270726	91411.1	184456	152676	197799	98733.8	124480	137280	121558	300802	217468	170874	124377	91584.3	162076	359426	130000	133646	266148	169028	156179	145216	153674	219946	112825	161827	343220	155037	150176	96526.4	166967	152143	137693	150340	145732	136967	130631	175729	145511	166330	126312	160605	161515	136024	158441	151361	w/o MS2:Pesticide5_Carboxin_C12H13NO2S_Vitavax	GYSSRZJIHXQEHQ-UHFFFAOYSA-N	GYSSRZJIHXQEHQ-UHFFFAOYSA-N	Completed	Organic compounds	Benzenoids	Benzene and substituted derivatives	Anilides	Anilides					1.486	236.071	[M+H]+		0.136	False	null	236.074	C12H13NO2S		CC1=C(SCCO1)C(=O)NC2=CC=CC=C2	530	True	True	False	Unit NormalizedByQcPeakHeight by alignment ID=-1	False	False	null	null	95.1	null	null	null	null	22.99	20240722_MAMAGL_Pos_Echcode42	236.07147:897784 237.07482:89405 238.07818:27782
w/o MS2:Pesticide5_Carboxin_C12H13NO2S_Vitavax	5939	157227	160411	159902	116773	106070	186856	163118	102847	124304	251964	95246.3	266351	141986	87142.2	150270	131922	111907	124998	103927	198974	117061	240742	216213	245430	247113	253748	202246	207363	130943	101247	117840	265680	167996	291245	256762	86319.1	151750	146854	185838	87417.5	107252	133152	100502	236794	174685	138215	95196.4	85101.8	149921	333254	114271	90933.9	245832	123649	140020	133272	132728	179074	97562.7	159156	310432	110873	136003	87092.7	137420	125729	102328	143221	139283	138604	132473	126427	116970	132814	106950	132741	138221	112362	120828	135619	w/o MS2:Pesticide5_Carboxin_C12H13NO2S_Vitavax	GYSSRZJIHXQEHQ-UHFFFAOYSA-N	GYSSRZJIHXQEHQ-UHFFFAOYSA-N	Completed	Organic compounds	Benzenoids	Benzene and substituted derivatives	Anilides	Anilides					1.547	236.071	[M+IsoProp+Na+H]+	adduct linked to 2957_[2M+H]+	0.148	False	null	236.074	C12H13NO2S		CC1=C(SCCO1)C(=O)NC2=CC=CC=C2	530	True	True	False	Unit NormalizedByQcPeakHeight by alignment ID=-1	False	False	null	null	95.1	null	null	null	null	27.47	20240722_MAMAGL_Pos_Echcode53	236.07147:800550 237.07482:105055 238.07818:22976
