## Supplementary material for "Effects of an increase in water temperature on inter- and transgenerational plasticity reveal a short-term metabolic and phenotypic memory in an aquatic plant species": S. Data 2 (part 2 of 3)

### Sheet: Positive data analysis (continued)
	Enter your metabolite.id of interest			Sample	Level	Column	Sample	Level	Column	Sample	Level	Column	Sample	Level	Column	Sample	Level	Column		Conditions	#N/A	SD
w/o MS2:Pesticide5_Carboxin_C12H13NO2S_Vitavax	5940	160375	165425	139765	174424	108191	232285	204677	114351	136017	327368	106912	252757	175353	86738.4	175413	138904	108051	151087	112001	181474	127677	236966	225763	338555	208395	286452	199005	247792	140966	155236	154822	264672	215588	275186	299828	95442.1	162561	199312	188140	100116	161189	159617	142288	266231	199895	174536	148341	87607.8	206293	406597	131401	134672	325208	168582	158762	156311	187283	216138	129215	157858	333608	144658	150340	93274.2	159744	177357	127372	148709	153500	176480	150388	170399	177618	176842	164187	158376	168839	169206	152475	177955	w/o MS2:Pesticide5_Carboxin_C12H13NO2S_Vitavax	GYSSRZJIHXQEHQ-UHFFFAOYSA-N	GYSSRZJIHXQEHQ-UHFFFAOYSA-N	Completed	Organic compounds	Benzenoids	Benzene and substituted derivatives	Anilides	Anilides					1.42	236.072	[2M+ACN+Na]+	adduct linked to 832_[M+H]+	0.222	False	null	236.074	C12H13NO2S		CC1=C(SCCO1)C(=O)NC2=CC=CC=C2	530	True	True	False	Unit NormalizedByQcPeakHeight by alignment ID=-1	False	False	null	null	96.2	null	null	null	null	13.92	20240722_MAMAGL_Pos_Echcode26	236.07178:973372 237.07513:210972 238.07849:157350
w/o MS2:Malic acid-[1,2,3,4-13C4]	5944	14618.7	20126.5	19995.4	20367.8	11202	18796.4	12407.9	10851.6	11331.1	21326.5	8228.03	16544	13991.6	3139.92	17039.4	9703.42	11625.6	8890.54	10780.1	13740.6	11513.4	27837.2	13207.5	28270.8	21854	25362.4	21116.2	16406.9	9982.07	21113	10984.6	25218.8	17886.1	23054.1	21494.3	10070.9	17336.7	14028.5	13323.1	11253.4	10297.3	15919.5	8241.49	28235	20280.5	20656.7	7316.85	11355	19598.8	48387	8473.51	13883	39152.2	18758.2	10779.1	16071.7	13458.2	19652.1	11259.9	20598.3	36960.3	22078.2	14514.5	12908.3	18326.3	19505.9	12783.2	13459.3	13145.3	16995.5	9841.79	15402.5	12648.4	13196.1	10551.6	14059.7	13729	11717.2	11745.5	13909.8	w/o MS2:Malic acid-[1,2,3,4-13C4]	BJEPYKJPYRNKOW-JCDJMFQYSA-N	BJEPYKJPYRNKOW-JCDJMFQYSA-N	Completed	Organic compounds	Organic acids and derivatives	Hydroxy acids and derivatives	Beta hydroxy acids and derivatives	Beta hydroxy acids and derivatives					0.779	236.113	[M+H]+		0.012	False	null	236.112	C4H6O5		C(C(C(=O)O)O)C(=O)O	530	True	True	False	Unit NormalizedByQcPeakHeight by alignment ID=-1	False	False	null	null	100	100	null	null	null	15.88	20240722_MAMAGL_Pos_Echcode32	236.11259:99835 237.11594:0 238.1193:0
w/o MS2:Premycofactocinol	5948	2935.57	2935.57	2935.57	2935.57	36325.7	75908.1	273510	165657	183050	81969.9	98457.2	174695	90606.2	97832.3	36018.1	182270	59524.1	284764	79795.5	109468	30009.4	131769	167659	123281	123186	183479	104330	94107.2	100151	80457.2	133667	110792	130989	84796.4	129987	58406.7	54937.5	89643.9	46628.9	111594	47508.4	67789.6	99416.2	119389	59851.6	141169	43786.1	62494.1	262067	67586.5	180031	164361	121863	74046.2	55811.6	75741.6	272788	106698	171932	33954.3	78338.8	100086	57447.7	74095.4	95059.6	44313.4	76840.9	57750.9	68960.8	41084.9	198014	111004	179793	126384	197419	132319	125029	247407	171399	124757	w/o MS2:Premycofactocinol	RNRPPZYXOJFWQP-UHFFFAOYSA-N	RNRPPZYXOJFWQP-UHFFFAOYSA-N	Completed	Organic compounds	Benzenoids	Phenols	1-hydroxy-2-unsubstituted benzenoids	1-hydroxy-2-unsubstituted benzenoids					1.651	236.128	[M+H]+		0.012	False	null	236.128	C13H17NO3		OC1=CC=C(CC2NC(O)=C(O)C2(C)C)C=C1	530	True	True	False	Unit NormalizedByQcPeakHeight by alignment ID=-1	False	False	null	null	100	null	null	null	null	43.11	20240722_MAMAGL_Pos_qc08	236.12794:1112139 237.13129:150000 238.13465:25253
w/o MS2:2-{[4-(tert-butyl)phenyl]carbonylamino}acetic acid	5951	122.085	122.085	122.085	122.085	136804	245566	456928	187720	372213	382939	143145	397395	119369	194820	127735	228042	110797	412108	90227.3	242394	125195	332956	362434	733183	248340	386138	210245	262501	200068	76067.9	202324	218188	267534	505112	253597	115452	246507	159137	150218	198314	81132.9	111961	184991	225578	331708	489808	93153.7	95057.2	471548	147325	213409	193671	627102	195610	133306	234171	480070	268509	258633	258477	161515	298219	158944	172677	127019	218372	196424	116256	107705	94863.7	351440	293430	312141	307814	328432	302867	327934	306247	346911	298696	w/o MS2:2-{[4-(tert-butyl)phenyl]carbonylamino}acetic acid	DGHGSRKOCYEOSW-UHFFFAOYSA-N	DGHGSRKOCYEOSW-UHFFFAOYSA-N	Completed	Organic compounds	Benzenoids	Benzene and substituted derivatives	Benzoic acids and derivatives	Benzamides	Hippuric acids and derivatives	Hippuric acids			1.791	236.128	[M+ACN+H]+	adduct linked to 5832_[M+DMSO+H]+	0.407	True	null	236.128	C13H17NO3		CC(C)(C)c1ccc(C(=O)NCC(=O)O)cc1	530	True	True	False	Unit NormalizedByQcPeakHeight by alignment ID=-1	False	False	null	null	63.2	null	null	null	null	48.19	20240722_MAMAGL_Pos_Echcode54	236.12801:1991552 237.13136:309252 238.13472:0
w/o MS2:Premycofactocinol	5953	2273.55	1014.86	533.21	53.321	78845.6	27245.1	18844.3	35283.9	81585.4	19584.9	42408.2	17756.9	55286.3	53136.2	113599	42426.3	39596	13616.7	33380.8	13169.2	42187.4	23311.5	19908.6	10220.9	30721.9	17502	18994	14611.7	83554.2	21792.9	63116.6	15255.3	17882.6	9565.4	31215.4	44049.8	4435.49	82262.2	35669.3	66453	44006.2	35090.7	59116.5	19058.3	10783.1	35707.6	44783.9	32555.3	9631.79	20599.7	27332.7	43120	16774.6	96209.1	23115.2	15863.7	8619.6	17557.5	97202	6673.45	25196.1	15965	61245	118827	12893.8	91632	79383.3	31164	31925.2	24531.5	57732.7	46696.1	53940.7	47680.6	58288.4	52595.4	44772.8	57736.1	60503.8	43185.5	w/o MS2:Premycofactocinol	RNRPPZYXOJFWQP-UHFFFAOYSA-N	RNRPPZYXOJFWQP-UHFFFAOYSA-N	Completed	Organic compounds	Benzenoids	Phenols	1-hydroxy-2-unsubstituted benzenoids	1-hydroxy-2-unsubstituted benzenoids					3.425	236.128	[M+H]+		0.012	False	null	236.128	C13H17NO3		OC1=CC=C(CC2NC(O)=C(O)C2(C)C)C=C1	530	True	True	False	Unit NormalizedByQcPeakHeight by alignment ID=-1	False	False	null	null	100	null	null	null	null	15.37	20240722_MAMAGL_Pos_Echcode04	236.12807:241088 237.13142:25438 238.13478:0
w/o MS2:Premycofactocinol	5954	111.829	946.639	1181.06	786.856	308368	114036	54511.4	71138.9	231143	67603.6	138998	48831.8	215836	196880	374784	90846.5	138247	30880.6	134445	34137.7	165035	76195.8	58517.1	22505.2	123028	47918.7	83371	45704.8	239408	71903	208004	70505.9	58406.5	25310	94950.8	147068	14415	250214	143368	220285	112812	147819	171590	43971.3	51753.1	113561	118076	116624	24669.3	76761	74990.1	154437	33793.9	384259	60547	52439.7	22128.3	67285.3	338052	18441.2	84788.8	81150.3	197686	412333	37610.5	323712	251358	61974.3	68531.2	67561.7	181082	203232	178171	190730	179351	193345	192916	179819	177674	198341	w/o MS2:Premycofactocinol	RNRPPZYXOJFWQP-UHFFFAOYSA-N	RNRPPZYXOJFWQP-UHFFFAOYSA-N	Completed	Organic compounds	Benzenoids	Phenols	1-hydroxy-2-unsubstituted benzenoids	1-hydroxy-2-unsubstituted benzenoids					3.287	236.128	[M-C6H10O4+H]+	adduct linked to 14791_[M+CH3OH+H]+	0.889	True	null	236.128	C13H17NO3		OC1=CC=C(CC2NC(O)=C(O)C2(C)C)C=C1	530	True	True	False	Unit NormalizedByQcPeakHeight by alignment ID=-1	False	False	null	null	100	null	null	null	null	26.04	20240722_MAMAGL_Pos_Echcode61	236.12808:2870487 237.13143:547500 238.13479:43761
Unknown	5988	18.3178	18.3178	18.3178	18.3178	1658.15	3126.76	3823.42	1569.03	566.001	832.078	1288.58	1906.57	2536.8	1428.04	275.755	1986.83	2656.09	3112.07	912.828	405.376	633.375	2734.48	4210.56	925.104	3119.65	1033.39	807.651	783.307	1404.55	577.588	3309.23	2985.75	903.549	1127.62	2290.01	1237.93	19.6739	206.576	2237.46	2657.6	1207.71	1128.04	1743.57	35.9262	945.97	4699.89	1075.39	3277.54	442.314	2654.45	2290.78	872.303	35.9262	5387.3	933.225	3243.45	727.9	1894.67	2558.55	969.537	5630.33	3512.19	2115.92	2558.75	4142.58	19.6739	3662.47	2340.8	2432.46	2973.22	2951.89	3237.53	2646.31	2928.99	3194.52	2882.9	2911.04	3075.94	3649.21	2239.12	Unknown	null	null											3.982	237.566	[M+H]+		0.025	False	null	null	null	null	null	999	False	False	False	Unit NormalizedByQcPeakHeight by alignment ID=-1	False	False	null	null	null	null	null	null	null	13.81	20240722_MAMAGL_Pos_Echcode51	237.56639:22539 238.56974:0 239.5731:0
Unknown	5993	1439.88	1439.88	1439.88	1439.88	61373.4	66910	19846.4	29498	18257.2	89006.2	9148.15	90983.2	53744.8	38086.2	52130.3	53235	55341.9	76167.2	35073.9	23262.3	47928.1	114315	76955.5	56787	105136	86773.6	1855.77	65052.9	53573.1	48597.2	35440.7	115906	45571.6	80612.8	94314.1	33757.2	67135.2	74829.4	34627.7	42765.7	66427.8	40905.7	41075.3	128700	49720.4	29195	43580.1	37734.3	61066.3	87532.2	47929	26586.7	81847.2	61803.2	57501.3	37898.6	69205	157864	41521.3	76347.6	109556	26041.9	32900.9	52734.8	28582.1	56974.7	42003.2	25438.7	27655.9	25516.4	69445.4	68078.3	65750	69601.6	67159.7	66132.4	68976.9	71085.8	68422.8	66423	Unknown	null	null											8.697	238.027	[M+3H]+	adduct linked to 5928_[M+H]+; similar chromatogram in higher mz_9801	0.926	False	null	null	null	null	null	999	False	False	False	Unit NormalizedByQcPeakHeight by alignment ID=-1	False	False	null	null	null	null	null	null	null	16.82	20240722_MAMAGL_Pos_Echcode55	238.02673:585528 239.03008:83844 240.03344:13942
w/o MS2:N-Lactoylphenylalanine	6002	1951.64	1951.64	1951.64	1951.64	70766.1	77052.1	57126.5	113160	86230.3	75579.3	87735.2	53609.6	118277	56611.6	57423.6	80633.4	79789.9	70277	75225.7	43209.7	37875.3	91561.4	66729.7	85129.5	81268.2	55171	71478.2	69310.6	76325.1	72606.7	69257.2	74709.7	45387	48616.7	44353.6	47007.4	29087.8	45292.6	43050.1	97063.6	61707.3	74268.7	65393.1	54333.7	45935.7	92629.6	52839.2	75629.5	67620.2	90703.3	90152.7	113628	63237.7	94018.7	39778.5	64272.5	48900.6	78057.6	76045.6	43772.5	48909.7	73154	82453.2	72892	37711.7	71382	65059.3	47087	44378	53149.5	81208.4	90771	77739.2	94116	71215	95950.5	87288.9	73795.6	85078.6	87591.9	w/o MS2:N-Lactoylphenylalanine	IIRJJZHHNGABMQ-HTLJXXAVSA-N	IIRJJZHHNGABMQ-HTLJXXAVSA-N	Completed	Organic compounds	Organic acids and derivatives	Carboxylic acids and derivatives	Amino acids, peptides, and analogues	Amino acids and derivatives	Alpha amino acids and derivatives	Phenylalanine and derivatives			0.819	238.107	[M+Na]+	adduct linked to 18041_[2M+ACN+Na]+	0.012	False	null	238.107	C12H15NO4		CC(C(=O)N[C@@H](CC1=CC=CC=C1)C(=O)O)O	530	True	True	False	Unit NormalizedByQcPeakHeight by alignment ID=-1	False	False	null	null	100	null	null	null	null	19.26	20240722_MAMAGL_Pos_Echcode10	238.10715:412093 239.1105:81170 240.11386:593809
w/o MS2:(2E)-1-{2-[4-(diethylamino)phenyl]-6-hydroxy-3-azabicyclo[4.4.0]dec-3-yl}-3-[4 -(methylethyl)phenyl]prop-2-en-1-one	6022	64.564	64.564	64.564	64.564	538.824	8002.39	1485.46	5072.56	678.31	5551.88	3735.78	1669.45	2814.48	1745.06	1680.08	3496.65	3441.18	5697.86	1400.59	5549.86	2154.41	5884.1	4069.49	7741.41	2080.83	126.628	832.126	1261.58	4362.82	735.371	2314.38	100.429	76.6432	2383.99	2168.3	48.5407	69.3439	1950.82	69.3439	45.5069	2687.59	759.254	2112.62	3631.84	2925.36	1822.9	1960.62	4778.41	4088.3	138.688	6653.12	47.745	2455.23	2804.91	3750.94	1235.87	72.8111	1033.3	663.932	1878.02	161.802	2506.14	5611.94	1078.46	1750.31	3049.67	57.1067	64.564	64.564	1318.69	2252.03	3150.34	3823.43	1735.07	3226.4	2988.73	3143.36	2752.56	2915.84	2999.25	w/o MS2:(2E)-1-{2-[4-(diethylamino)phenyl]-6-hydroxy-3-azabicyclo[4.4.0]dec-3-yl}-3-[4 -(methylethyl)phenyl]prop-2-en-1-one	VUKJILLDBZDVEJ-UHFFFAOYSA-N	VUKJILLDBZDVEJ-UHFFFAOYSA-N	Completed	Organic compounds	Organoheterocyclic compounds	Piperidines	Phenylpiperidines	Phenylpiperidines					2.742	238.165	[M+H]+		0.062	False	null	238.17	C31H42N2O2		CCN(CC)c1ccc(C2C3CCCCC3(O)CCN2C(=O)C=Cc2ccc(C(C)C)cc2)cc1	530	True	True	False	Unit NormalizedByQcPeakHeight by alignment ID=-1	False	False	null	null	81.3	null	null	null	null	10.17	20240722_MAMAGL_Pos_Echcode48	238.16486:40297 239.16821:13191 240.17157:65165
Unknown	6027	1438.6	1438.6	1438.6	1438.6	23914.4	56383.1	39128.4	23603.8	30258.4	43466.3	25012.9	42118.3	26361.4	28904.3	15827.9	19936.5	28765.1	32361.4	21362.2	36880.2	23112.3	54204.8	41862.9	47576.3	40253.1	33043.6	42889	50747.1	27674.7	19623.7	25096.7	50868.8	38068.8	56998.8	35760.9	19762	30252	20380.8	26882.1	26002.9	29134.8	22617.8	25167.1	45844.8	34547.3	42251.5	17633	29303.7	42511.3	44730.3	23123.1	25299.4	51049.3	23976.9	26404.1	33566.7	37517.4	36748.6	17991.9	35324.4	57795.2	37709	22883.3	25722.9	37512	20638.3	26916.3	18079.9	17246	18650.4	38504.2	37363.2	35807.4	37655.6	37357.7	38838.6	36525	34831.5	37900.5	37608.2	Unknown	null	null											5.193	238.594	[M+H]+	adduct linked to 9977_[M+DMSO+H]+; similar chromatogram in higher mz_22868	0.938	False	null	null	null	null	null	999	False	False	False	Unit NormalizedByQcPeakHeight by alignment ID=-1	False	False	null	null	null	null	null	null	null	1839.6	20240722_MAMAGL_Pos_Echcode10	238.59367:221628 239.59702:8653 240.60038:0
Unknown	6034	1044.69	568.468	563.913	532.525	12997	19835.4	24307.2	8971.95	24309.8	31599.9	11229.9	32745.3	16715.9	12304.7	17207.7	14094.4	12339.3	15341.1	12351.9	26896	12333.6	24981.4	27640.9	43314.6	30524.8	47039.5	26892	28598.3	19744.6	6487.76	17017.7	27027.2	25773.1	24353.1	35950.3	9167.33	15202.8	19168.9	15350	11114.9	14457.5	16483.1	14263.8	44926.7	19775.1	17613.2	13223.6	9545.92	21699.1	28565	15684.1	12206	32354	11525.4	19655.7	12798.2	21963.7	19211.7	14082.8	19166.9	49128.6	21545.8	13609	10513.2	23720.4	19286.6	17316.4	19505.3	19860.2	14564.4	17867.2	19001.8	21549.6	15412.8	21734.7	17357.6	18116.3	21751.7	20369.7	16596.4	Unknown	null	null											0.627	239.011	[M+NH4]+	ion correlated with 6035; adduct linked to 6264_[M+Na]+	0.136	False	null	null	null	null	null	999	False	False	False	Unit NormalizedByQcPeakHeight by alignment ID=-1	False	False	null	null	null	null	null	null	null	18.97	20240722_MAMAGL_Pos_qc02	239.01111:90320 240.01446:0 241.01782:15884
Unknown	6035	1044.69	568.468	563.913	1248.19	12997	16064.2	24307.2	8971.95	24309.8	31599.9	8854.3	33219.7	16715.9	12304.7	17207.7	14094.4	12339.3	19480.5	12351.9	26896	12333.6	21162.2	27640.9	43314.6	30524.8	47039.5	26892	28598.3	19744.6	6320.75	17017.7	27027.2	25773.1	24353.1	35950.3	14630	15202.8	19168.9	15350	11114.9	14457.5	16483.1	14263.8	44926.7	19775.1	17613.2	13223.6	9545.92	21699.1	25376.1	15684.1	12206	26834.3	10217.4	15482.6	12798.2	22064.3	19211.7	19320.4	19166.9	49128.6	21545.8	13609	10513.2	23720.4	19286.6	17316.4	19505.3	19860.2	14564.4	17867.2	19001.8	21549.6	15412.8	21734.7	17357.6	18116.3	21751.7	20369.7	16596.4	Unknown	null	null											0.589	239.011	[M+H]+	ion correlated with 6034; adduct linked to 7861_[M+K]+	0.185	False	null	null	null	null	null	999	False	False	False	Unit NormalizedByQcPeakHeight by alignment ID=-1	False	False	null	null	null	null	null	null	null	18.75	20240722_MAMAGL_Pos_Echcode22	239.01138:96330 240.01473:0 241.01809:17725
w/o MS2:NCGC00380632-01_C10H16O5_(4S,5S,6E,8S,10R)-4,5,8-Trihydroxy-10-methyl-3,4,5,8,9,10-hexahydro-2H-oxecin-2-one	6047	41398.9	40486.9	41551.2	41530.2	32716.5	59269.9	47458	27188.1	40999.7	70676.2	26946.1	66170.4	38433.2	22612.6	47033.6	35187.3	30034.8	37719.4	33716.4	50916.1	33130.5	75774	55382.9	84929.7	60341	79134.9	55502.2	62018.4	37652.1	27301	34338	68498.8	51121	62666.4	65212.4	29876.7	47026.2	45218.3	48663.7	28521.2	31034.4	40035.5	35832	73388.8	45596.2	43455.3	35924.2	30191.2	54403.7	88594.1	32182.7	30926.6	83537.2	43232.4	39178.4	35848.4	42086.1	48114.9	29254.6	51029.5	104310	47202.5	36543	32107.2	46535.9	46096.2	37870.7	38084	41139.8	44037.7	43092.2	42502.8	41787.5	42019.2	41848.8	43752.9	42075.6	40241.4	42766.7	42671	w/o MS2:NCGC00380632-01_C10H16O5_(4S,5S,6E,8S,10R)-4,5,8-Trihydroxy-10-methyl-3,4,5,8,9,10-hexahydro-2H-oxecin-2-one	HWMMWMJBUOCCFZ-XYEXOTNWSA-N	HWMMWMJBUOCCFZ-XYEXOTNWSA-N	Completed	Organic compounds	Organoheterocyclic compounds	Oxocins		Oxocins					4.952	239.089	[M+Na]+	adduct linked to 6789_[M+K]+	1	False	null	239.089	C10H16O5		C[C@@H]1C[C@H](O)\C=C\[C@H](O)[C@@H](O)CC(=O)O1	530	True	True	False	Unit NormalizedByQcPeakHeight by alignment ID=-1	False	False	null	null	100	null	null	null	null	11.66	20240722_MAMAGL_Pos_Echcode01	239.08885:240703 240.0922:36787 241.09556:11359
w/o MS2:HEPES	6049	1512.79	1512.79	1512.79	1512.79	196727	94693.3	122552	178344	236391	88036.9	159676	107753	166360	211355	136995	218158	250610	164741	157271	121026	241651	108930	79851.4	165642	65865.1	56215.1	91415.1	98328.5	230034	184255	116409	98957.7	49506.9	185590	65489.9	209168	42394.4	174428	154634	231182	211946	178186	269725	49651.6	94607.3	82972.9	227935	202529	74974.7	64907	251676	194147	68435.4	151554	221674	86328.9	112624	86720.6	179041	70886.5	37911.6	103448	153428	167391	72305.4	195310	156206	102829	123684	115796	211649	204133	212294	200163	218399	209518	207891	206763	192862	218262	w/o MS2:HEPES	JKMHFZQWWAIEOD-UHFFFAOYSA-N	JKMHFZQWWAIEOD-UHFFFAOYSA-N	Completed	Organic compounds	Organoheterocyclic compounds	Diazinanes	Piperazines	N-alkylpiperazines					5.664	239.106	[M+H]+	ion correlated with 23651; ion correlated with 1151; ion correlated with 9559; ion correlated with 8292; ion correlated with 16680	0.938	False	null	239.106	C8H18N2O4S		C1CN(CCN1CCO)CCS(=O)(=O)O	530	True	True	False	Unit NormalizedByQcPeakHeight by alignment ID=-1	False	False	null	null	99.9	null	null	null	null	33.57	20240722_MAMAGL_Pos_Echcode13	239.10632:1602222 240.10967:519416 241.11303:78622
w/o MS2:1-(3-ethyl-2,4-dihydroxy-6-methoxyphenyl)butan-1-one	6054	53620.7	56260.7	51717	56228.3	38324.9	72940.9	71385.3	35446.2	50275.2	94148.5	33456.1	85084.2	47734.5	30669.6	63610.8	43031.1	36751.8	48387	40613.6	61532.5	36304.5	90660.2	67035.2	115272	73227.8	97430.8	66139.8	87038.8	52405	37739.7	47202.8	83822.5	58872.1	84604.1	83624.8	39862.6	52630.5	64265.1	57567.3	36810.6	42640.1	49395.3	43764.4	114770	59453.1	64288.2	43437.8	37646.1	66961.8	119637	42737.3	39617.4	104496	50958.2	51761.6	45266.4	64981.2	65777.3	44757.7	59887.6	131410	57896.5	52510	38716.9	61462.8	55846.4	48545	48639.9	52115.1	51963.5	53639.7	56457.9	60115.9	50370.6	55611.5	54597.4	56224.4	55583.8	56017.7	55204.9	w/o MS2:1-(3-ethyl-2,4-dihydroxy-6-methoxyphenyl)butan-1-one	GRQAKVFPDMDUIF-UHFFFAOYSA-N	GRQAKVFPDMDUIF-UHFFFAOYSA-N	Completed	Organic compounds	Organic oxygen compounds	Organooxygen compounds	Carbonyl compounds	Ketones	Aryl ketones	Phenylketones	Alkyl-phenylketones		8.344	239.128	[M+DMSO+H]+	adduct linked to 3236_[M+Li]+	1	False	null	239.128	C13H18O4		O=C(C1=C(O)C(=C(O)C=C1OC)CC)CCC	530	True	True	False	Unit NormalizedByQcPeakHeight by alignment ID=-1	False	False	null	null	99.9	null	null	null	null	13.52	20240722_MAMAGL_Pos_qc03	239.12759:276655 240.13094:44260 241.1343:9898
w/o MS2:Pentaethylene glycol	6055	41848.1	34007.5	40102.8	29206.7	63444.9	390132	169043	111329	66998.4	292970	107422	306263	118567	247664	148660	90088.1	85043.9	211528	80120.5	158810	103039	283925	97314.1	215205	255525	143637	194149	279403	140860	1.06187e+06	76517.8	190722	96824.6	170313	174195	97109.7	345265	114687	68987.9	51659.1	186057	97376.9	116236	253559	267052	135486	102248	97547.4	232245	236312	105716	64736.1	221906	89023	105172	86669.5	126265	225216	102850	160502	152802	137483	116048	96764.7	133353	153461	134705	121790	105006	110655	547783	632426	573063	643788	548899	572186	618731	569006	564099	616601	w/o MS2:Pentaethylene glycol	JLFNLZLINWHATN-UHFFFAOYSA-N	JLFNLZLINWHATN-UHFFFAOYSA-N	Completed	Organic compounds	Organic oxygen compounds	Organooxygen compounds	Ethers	Dialkyl ethers	Polyethylene glycols				2.881	239.149	[M+H]+	ion correlated with 8255; adduct linked to 6855_[M+NH4]+; similar chromatogram in higher mz_17830; similar chromatogram in higher mz_22753	1	True	null	239.149	C10H22O6		OCCOCCOCCOCCOCCO	530	True	True	False	Unit NormalizedByQcPeakHeight by alignment ID=-1	False	False	null	null	100	null	null	null	null	44.61	20240722_MAMAGL_Pos_Echcode26	239.14879:6812552 240.15214:1207168 241.1555:138536
Unknown	6059	531.72	531.72	531.72	531.72	16866.9	40692	25169.3	14070.9	11093.1	138568	21171.7	101961	35835.1	9708.48	13570.7	19470.8	8981.64	11381.4	22496.8	17631.4	14303.4	36280.5	14736	43470.9	30243.4	53140.9	39866	40181.8	17187.3	10818.1	23682.8	41802.2	63643	23905.5	27604	16621.5	20273.4	14019.4	34626.5	20733.3	25027.1	15573.3	20517.8	25976.2	34757.7	15374.5	12950.8	16627.5	25766.9	83505.8	21316.6	38915.7	25192.2	19630.3	14440.7	32489.8	19785.3	27966.6	11265.3	103712	15948.9	29453.8	20205.2	28538.3	39368.8	16097.3	7362.31	5317.2	12463.3	13228.8	35547	36949	34059.9	36217	34819	36872	35257	33718.1	34155	37913.3	Unknown	null	null											2.244	239.175	[M+H-H2O]+	adduct linked to 9167_[M+2Na-H]+; adduct linked to 6110_[M+IsoProp+Na+H]+	0.58	False	null	null	null	null	null	999	False	False	False	Unit NormalizedByQcPeakHeight by alignment ID=-1	False	False	null	null	null	null	null	null	null	10.09	20240722_MAMAGL_Pos_Echcode57	239.17467:414485 240.17802:436684 241.18138:88635
Unknown	6064	27.2897	27.2897	27.2897	27.2897	2835.7	1968.01	2333.39	2130.61	3171.31	2554.31	2011.17	2235.99	2577.29	2848.39	5971.8	2603.69	1813.99	2769.06	2615.95	2763.13	5430.89	8772.99	1269.96	693.505	3312.29	554.027	1794.76	460.5	4539.18	2024.01	2020.87	3271.67	1359.06	598.237	567.574	2263.47	293.1	5415.52	1401.9	1997	2262.48	2658.19	2406.24	3024.14	1868.3	2118.42	2834.08	2307.86	897.552	58.62	3575.04	2784.29	898.715	3754.39	2186.53	3029.11	30.7755	2163.47	2566.24	428.137	68.39	3558.08	1409.72	2618.18	2227.36	2444.48	1311.41	1265.89	681.79	1669.44	3112.99	3948.35	3822.01	3717.72	3187.29	4057.36	3531.93	3886.48	3546.36	3676.5	Unknown	null	null											6.463	239.212	[M+H]+		0.062	False	null	null	null	null	null	999	False	False	False	Unit NormalizedByQcPeakHeight by alignment ID=-1	False	False	null	null	null	null	null	null	null	13.6	20240722_MAMAGL_Pos_Echcode17	239.21188:29519 240.21523:6203 241.21859:8524
Unknown	6065	4.77771	4.77771	4.77771	4.77771	1566.7	2377.68	1820.08	1169.93	914.356	2490.45	1645.22	3549.95	666.25	920.557	1003.63	854.413	1261.82	256.158	824.768	1423.89	1031.01	1809.81	436.792	1947.9	1415.66	3392.94	329.106	1282.77	2591.4	14245.1	2151.76	716.253	5508.64	1357.37	1606.41	1862.15	1358.3	1450.58	2490.9	1549.21	2114.76	1867.05	1436.75	1266.21	1731.2	330.23	1406.3	2552.77	330.138	2637.44	891.681	1333.18	2631.76	1392.65	1132.84	1415.47	1937.27	1546.53	684.898	3742.4	757.552	1733.24	1918.02	1982.57	1246.14	564.741	1980.74	47.7771	531.204	625.005	2669	2361.87	2477.14	2429.02	2574.14	2486.27	2421.31	2676.89	2372.35	2519.69	Unknown	null	null											9.121	239.248	[M+Li]+	adduct linked to 9970_[M+IsoProp+Na+H]+	0.025	False	null	null	null	null	null	999	False	False	False	Unit NormalizedByQcPeakHeight by alignment ID=-1	False	False	null	null	null	null	null	null	null	12.7	20240722_MAMAGL_Pos_Echcode26	239.24811:96364 240.25146:12328 241.25482:0
Unknown	6070	43.6482	43.6482	43.6482	43.6482	8379.74	4841.44	4664.61	2138.35	12362.4	4939.05	6318.2	6075.23	8848.53	8679.3	12259.2	2850.88	8308.38	3169.84	2237.69	5584.12	11007.1	4593.19	6704.35	2752.3	6629.66	3219.14	4531.77	8563.6	15180.1	1353.41	10182.7	7578.16	5221.34	5071.47	4015.12	6294.39	4287.39	15697.9	6535.16	5341.48	5307.78	4119.39	9026.51	3070.47	5090.92	5144.7	17536.7	3752.08	5974.17	4278.76	2768.93	3477.77	3070.36	8848.51	5529.53	6050.32	5778.68	4214.18	3642.25	504.857	8771.89	5177.18	4880.66	7792.54	4832.73	10614.1	13754.8	4526.75	5588.99	4126.53	7537.3	5474.68	8265.13	8002.91	7273.5	7239.19	7588.88	7838.61	6177.08	8295.62	Unknown	null	null											4.669	239.564	[M+IsoProp+Na+H]+	adduct linked to 3074_[M+Li]+	0.543	False	null	null	null	null	null	999	False	False	False	Unit NormalizedByQcPeakHeight by alignment ID=-1	False	False	null	null	null	null	null	null	null	410.59	20240722_MAMAGL_Pos_Echcode44	239.56377:93773 240.56712:0 241.57048:0
Unknown	6072	36.657	36.657	36.657	36.657	1022.74	4022.73	12260.4	814.784	442.283	4291.68	809.996	8527.94	1406.7	21.475	629.063	29.5281	398.021	3377.14	2044.77	6171.28	2410.6	10006	6771.47	16922.5	4290.98	6783.98	6045.49	9346.91	2678.25	269.276	33.0715	18892.5	11190.1	10660.8	18108.9	464.58	5430.39	41.3393	6746.82	761.062	28.5099	1654.35	844.971	8573.96	7940.44	6519.22	29.01	252.892	3379.19	6746.55	1270.58	631.007	9012.87	896.233	34.4494	10472.9	7333.94	7333.08	667.949	6880.95	9243.33	15847.9	438.408	537.292	12763.6	393.708	32.423	807.77	1851.04	2870.65	4813.92	6721.95	5776.54	5919.08	5648.31	6083.62	6040.94	4980.96	5669.15	6137.28	Unknown	null	null											3.125	239.583	[M+H]+	ion correlated with 6073	0.21	False	null	null	null	null	null	999	False	False	False	Unit NormalizedByQcPeakHeight by alignment ID=-1	False	False	null	null	null	null	null	null	null	292.96	20240722_MAMAGL_Pos_Echcode28	239.58327:56476 240.58662:0 241.58998:0
Unknown	6073	8.78981	8.78981	8.78981	8.78981	5.74642	1602.29	12157.5	5.50698	443.414	4321.35	177.377	8637.26	95.048	5.14939	127.137	7.08041	6.10004	3368.49	913.621	6933.95	6.50005	9773.58	10953.4	17986.2	2829.03	5584.86	5834.91	9030.71	2591.59	261.043	7.93006	18387.4	11617.8	7626.99	17700.7	453.643	5297.65	9.91257	7918.24	95.4114	6.83626	770.088	895.83	9981.3	7814.36	5534.19	6.95619	5.66433	3410.55	13493.5	1303.16	6.50005	11931.9	8.43623	8.26048	11317.3	5736.98	6564.64	72.0914	7702.9	8040.58	18067.7	8.09189	630.365	15124.2	9.44054	7.77457	1881.66	1741.49	2721.25	4923.53	5037.08	5610.76	3883.91	5459.75	5945.14	4331.67	5243.38	6586.62	3776.77	Unknown	null	null											3.176	239.583	[M+H]+	ion correlated with 6072	0.222	False	null	null	null	null	null	999	False	False	False	Unit NormalizedByQcPeakHeight by alignment ID=-1	False	False	null	null	null	null	null	null	null	379.88	20240722_MAMAGL_Pos_Echcode59	239.58331:67684 240.58666:0 241.59002:0
Unknown	6074	26.1128	26.1128	26.1128	26.1128	17.0715	34.645	8807.71	3772.19	24.5402	45.305	842.117	17229.5	3474.44	11316.7	28.73	21.0345	3424.99	9434.04	19.3103	1442.89	1262.72	43.627	34.645	1210.3	1477.44	1234.99	33.6551	2278.71	8599.39	728.47	3183.19	40.6183	30.9982	40.6183	2411.38	19.6322	28.046	1232.64	28.046	18.4052	10871	24.0394	14425.8	520.321	15247.6	29.4483	2528.17	9282.49	33.6551	56.0919	8544.23	19.3103	51.2144	6537.46	1674.78	22.2251	29.4483	30.9982	21.4169	30.2033	1115.07	28.046	381.742	17.8474	888.933	28.046	230.967	1545.31	1023.19	984.848	3694.58	3119.61	3583.96	3193.82	3798.5	2912.54	4231.69	2508.72	3369.16	3715.07	Unknown	null	null											8.958	239.633	[M+CH3OH+H]+	ion correlated with 5573; ion correlated with 10602; ion correlated with 10899; ion correlated with 8656; adduct linked to 16610_[2M+ACN+H]+; similar chromatogram in higher mz_16901; adduct linked to 6488_[M+ACN+H]+; similar chromatogram in higher mz_11360	0.16	False	null	null	null	null	null	999	False	False	False	Unit NormalizedByQcPeakHeight by alignment ID=-1	False	False	null	null	null	null	null	null	null	807.56	20240722_MAMAGL_Pos_Echcode10	239.63303:86627 240.63638:0 241.63974:0
w/o MS2:5,8-dimethoxyquinoline-2-carbaldehyde	6085	1102.4	1625.76	505.759	1550.95	47154.8	113714	187564	46073.8	94906.6	203702	44254.8	247156	74631.9	60287.6	89653.6	71170.5	42760	114830	57179.1	175185	57695.6	183981	217454	208523	172358	351964	142068	167548	115372	54278.6	97190.9	185975	198490	171501	243089	86334.7	124498	149061	122490	42582.7	91956.5	91632	78415.7	333642	122802	110266	85780.1	44294.9	220570	245338	74294	56356.5	236238	85632.6	119290	78424	207528	134183	107654	147704	452896	108603	70223.7	58074.3	184173	84636.1	120766	160011	171686	91230.4	104774	86668.9	118277	86277.2	121944	72746.7	93697.6	134755	107412	82018.8	w/o MS2:5,8-dimethoxyquinoline-2-carbaldehyde	JTUCCIJVUMWRPQ-UHFFFAOYSA-N	JTUCCIJVUMWRPQ-UHFFFAOYSA-N	Completed	Organic compounds	Organoheterocyclic compounds	Quinolines and derivatives		Quinolines and derivatives					0.67	240.056	[M+2H]2+		0.938	False	null	240.06	C12H11NO3		O=CC1=NC2=C(OC)C=CC(OC)=C2C=C1	530	True	True	False	Unit NormalizedByQcPeakHeight by alignment ID=-1	False	False	null	null	86.4	null	null	null	null	26.06	20240722_MAMAGL_Pos_qc_dil1a3_02	240.05566:939218 241.05901:177872 242.06237:56994
w/o MS2:NCGC00380601-01!N-[1-(4-methoxy-6-oxopyran-2-yl)-2-methylpropyl]acetamide	6095	965.875	965.875	965.875	965.875	1.08799e+06	37427.9	33950.2	996203	420202	41790	740012	31306.1	88480.4	72211.2	170515	924242	920107	134704	387940	29040.2	534469	34621.7	28832.7	41875.6	39048.4	19492.2	34523.5	38650.9	374919	779362	149778	31625.4	18523.4	41885.4	23188.8	381186	20889.8	81050.3	81561.4	991575	444540	73487.1	1.06019e+06	33328	33774.6	33284.3	921632	881843	35005.1	33685.9	697059	656439	67845.5	271115	146240	31836.6	27054	37307.5	88974.3	11171.8	49022	34866.3	173089	415838	19868.9	132555	197647	263301	227421	259635	338696	639278	348363	510473	378404	476942	543633	246900	409195	527566	w/o MS2:NCGC00380601-01!N-[1-(4-methoxy-6-oxopyran-2-yl)-2-methylpropyl]acetamide	WCMUUYZSUQJWRX-UHFFFAOYSA-N	WCMUUYZSUQJWRX-UHFFFAOYSA-N	Completed	Organic compounds	Organoheterocyclic compounds	Pyrans	Pyranones and derivatives	Pyranones and derivatives					0.659	240.123	[M+ACN+H]+	adduct linked to 15819_[M+ACN+Na]+	0.346	True	null	240.123	C12H17NO4		COC1=CC(=O)OC(=C1)C(NC(C)=O)C(C)C	530	True	True	False	Unit NormalizedByQcPeakHeight by alignment ID=-1	False	False	null	null	100	null	null	null	null	65.81	20240722_MAMAGL_Pos_Echcode01	240.12288:6147572 241.12623:856599 242.12959:143688
w/o MS2:Salbutamol	6101	151.633	151.633	151.633	151.633	22232.9	41392.6	50790.8	7814.85	42257	81445.8	10331.2	70989.1	9778.45	18628.8	16109.9	5126.46	10576.5	26259.4	6528.46	37261.9	17764.8	29135	28184.6	129015	29385	36188.1	24214.5	37919.5	14259.7	1036.37	12767.6	31717.9	23294	72927.3	33895.2	9880.89	33137.1	16804.6	24022	27734.9	4939.67	12431.9	17670.7	31220.5	54966.6	102189	7496.72	3413.21	45611.4	30631.9	11651.2	13828.4	128673	24825.5	13934.4	28063.4	50867.2	31461.8	14507.4	52238.2	26224.2	33973.7	20456.5	13999.8	8998.3	27457.6	20266.4	11204.1	8743.54	20870.7	31645.8	41183.8	34311.3	43896.7	32692.3	40726.1	38067	18219.7	34101.2	41580.3	w/o MS2:Salbutamol	NDAUXUAQIAJITI-UHFFFAOYSA-N	NDAUXUAQIAJITI-UHFFFAOYSA-N	Completed	Organic compounds	Benzenoids	Benzene and substituted derivatives	Benzyl alcohols	Benzyl alcohols					1.425	240.159	[M+H]+		0.012	False	null	240.159	C13H21NO3		CC(C)(C)NCC(c1ccc(c(c1)CO)O)O	530	True	True	False	Unit NormalizedByQcPeakHeight by alignment ID=-1	False	False	null	null	100	null	null	null	null	14.79	20240722_MAMAGL_Pos_Echcode50	240.15923:292233 241.16258:161418 242.16594:91283
Unknown	6110	32117.6	24913.6	27350.1	22873.2	62597.7	251356	116150	88541	50353.4	214710	82472.1	268750	101373	147414	105430	72861.3	63229.7	125662	60626.7	106325	78295.1	236749	75755.1	133189	178848	133355	159805	161129	91544.9	650714	44889.2	135892	69952.5	134659	128006	28007.8	120908	90606.9	73689.7	47834.6	153581	80101.3	47397.4	155040	130348	107281	93988.5	76369.5	168481	149222	68481.9	69995.6	167944	77495	67798.2	82712.9	48284.2	145090	61869.5	133046	103901	84318	97439.4	82720.8	44709.6	96873.7	82977.4	77796	67785.7	74156.3	183793	164817	157460	161665	174556	184603	165097	151536	174489	167747	Unknown	null	null											2.267	240.18	[M+IsoProp+Na+H]+	ion correlated with 6112; ion correlated with 4264; adduct linked to 6059_[M+H-H2O]+	0.58	True	null	null	null	null	null	999	False	False	False	Unit NormalizedByQcPeakHeight by alignment ID=-1	False	False	null	null	null	null	null	null	null	19.6	20240722_MAMAGL_Pos_Echcode26	240.18045:4529097 241.1838:686379 242.18716:90572
Unknown	6112	32117.6	24913.6	27350.1	22873.2	62597.7	251356	116150	88541	50353.4	94125.2	82472.1	268750	57460.2	147414	105430	72861.3	38329.4	125662	60626.7	106325	43239.4	236749	75755.1	133189	178848	133355	159805	161129	91544.9	650714	80919	135892	69952.5	134659	128006	60180.1	64378.3	90606.9	73689.7	47834.6	153581	80101.3	84942.3	155040	69112.3	107281	93988.5	76369.5	168481	92114.6	68481.9	69995.6	167944	77495	67798.2	82712.9	96085.2	145090	61869.5	133046	103901	84318	97439.4	82720.8	104437	96873.7	82977.4	77796	67785.7	74156.3	183793	164817	157460	161665	174556	184603	165097	151536	174489	167747	Unknown	null	null											2.225	240.18	[M-C6H8O6+H]+	ion correlated with 4265; ion correlated with 6110; adduct linked to 6765_[M-C6H10O5+H]+	0.358	False	null	null	null	null	null	999	False	False	False	Unit NormalizedByQcPeakHeight by alignment ID=-1	False	False	null	null	null	null	null	null	null	19.13	20240722_MAMAGL_Pos_Echcode10	240.18048:1023655 241.18383:178981 242.18719:0
w/o MS2:(4,8,8-trimethyldecahydro-1,4-methanoazulen-9-yl)methanol	6118	37072.9	32830.5	34182.6	27487.8	31656.6	125702	71068.2	53409.8	45295.5	126740	49792.5	81467.3	71093.4	56137.7	77089.5	59494.7	37548.4	42751.2	41329.1	75346.9	69737.7	96698.6	71265.9	85940	82330.8	134103	77202.9	167469	60578.2	186899	45821.4	70194.8	53409.4	91948	135825	52226	56427.8	61379.1	44772.6	40051.9	49342.8	72012.3	43048.4	113077	56611.8	71175.1	49088.8	65805	75057	108260	56194.4	54445.6	120236	58874.4	133170	47402.7	82771.9	76430.9	47803.5	71677.8	178673	79782.5	107966	60587.8	62866.6	71377.6	46465.7	56343.9	58336.4	56647.2	86477.7	83845.4	83781.3	83715.1	82125.3	89459.1	84325.9	85648.6	79026.5	87360.7	w/o MS2:(4,8,8-trimethyldecahydro-1,4-methanoazulen-9-yl)methanol	VZJHQHUOVIDRCF-UHFFFAOYSA-N	VZJHQHUOVIDRCF-UHFFFAOYSA-N	Completed	Organic compounds	Lipids and lipid-like molecules	Prenol lipids	Sesquiterpenoids	Sesquiterpenoids					9.819	240.232	[M+H]+		0.012	False	null	240.232	C15H26O		CC1(C)CCCC2(C)C(CO)C3CCC2C31	530	True	True	False	Unit NormalizedByQcPeakHeight by alignment ID=-1	False	False	null	null	100	null	null	null	null	40.79	20240722_MAMAGL_Pos_BlankMeOH01	240.23192:164803 241.23527:28293 242.23863:0
w/o MS2:(4,8,8-trimethyldecahydro-1,4-methanoazulen-9-yl)methanol	6119	393040	341819	353074	307318	1.08951e+06	6849900	3.05958e+06	2.68945e+06	1.42491e+06	4.92913e+06	2.59893e+06	2.03714e+06	3.58384e+06	2.98552e+06	3.25536e+06	2445125	1.46399e+06	1.21302e+06	1.70909e+06	3.12366e+06	3.40231e+06	4.09805e+06	2.10446e+06	2.73804e+06	3.33634e+06	4.48793e+06	2.44343e+06	1.03812e+07	2.77602e+06	5.83866e+06	1.80393e+06	1.80807e+06	1.35666e+06	4.03664e+06	8.27737e+06	2.17153e+06	1.05899e+06	1465020	1.00544e+06	2.05355e+06	2.43753e+06	2.95537e+06	1.68412e+06	4.09217e+06	2.22938e+06	3378990	2.17534e+06	4.58285e+06	2.11369e+06	3.93345e+06	2.72387e+06	2.85564e+06	3.91825e+06	2.72195e+06	6.8766e+06	1.70419e+06	3755410	3.2157e+06	2.17467e+06	2.32052e+06	9.22667e+06	3.86749e+06	4.11844e+06	3.03801e+06	2.66883e+06	2.21805e+06	1.14181e+06	1.82204e+06	1.76513e+06	1.88389e+06	3.87595e+06	4.18278e+06	4.03909e+06	4.19171e+06	3.96329e+06	4.02452e+06	4.15236e+06	3.92194e+06	3.9917e+06	4.14578e+06	w/o MS2:(4,8,8-trimethyldecahydro-1,4-methanoazulen-9-yl)methanol	VZJHQHUOVIDRCF-UHFFFAOYSA-N	VZJHQHUOVIDRCF-UHFFFAOYSA-N	Completed	Organic compounds	Lipids and lipid-like molecules	Prenol lipids	Sesquiterpenoids	Sesquiterpenoids					9.613	240.232	[M+2H]+	ion correlated with 11390; found in higher mz's MsMs_11390; adduct linked to 7610_[M+CH3OH+H]+	1	True	null	240.232	C15H26O		CC1(C)CCCC2(C)C(CO)C3CCC2C31	530	True	True	False	Unit NormalizedByQcPeakHeight by alignment ID=-1	False	False	null	null	100	null	null	null	null	1916.37	20240722_MAMAGL_Pos_Echcode26	240.23203:38360104 241.23538:9444876 242.23874:820519
w/o MS2:(4,8,8-trimethyldecahydro-1,4-methanoazulen-9-yl)methanol	6120	35020.3	27100	25867.8	32679.9	30440.8	98132.4	63219.4	49488.8	44100.5	123820	45156.3	80105.8	61386.2	46810.6	76406	53712.1	37235.1	42381.1	38711.4	69993.9	57510.8	88861.4	70463.1	84978.6	81543.2	122346	76731.1	143904	54493.8	116138	45960.7	70557.6	53784.1	92726.6	124393	43581	56884.6	61802.7	45020.6	39231.3	46919.6	72104.4	42440	112898	53047	65247.4	48984.1	53680.2	74933.6	108124	49447.3	48080.5	115037	55781.2	115712	44829.4	76131.9	67322.4	44138.4	71695.4	160185	71819.6	102447	52870.1	62744.2	71208.3	46335.4	42899.5	55589.8	44075.2	72081.1	80299.4	74404.8	78337.8	66739.6	90301.4	72654.6	76120.9	76789	75063.8	w/o MS2:(4,8,8-trimethyldecahydro-1,4-methanoazulen-9-yl)methanol	VZJHQHUOVIDRCF-UHFFFAOYSA-N	VZJHQHUOVIDRCF-UHFFFAOYSA-N	Completed	Organic compounds	Lipids and lipid-like molecules	Prenol lipids	Sesquiterpenoids	Sesquiterpenoids					9.86	240.232	[M+H]+		0.086	False	null	240.232	C15H26O		OCC1C2CCC3C2C(C)(C)CCCC13C	530	True	True	False	Unit NormalizedByQcPeakHeight by alignment ID=-1	False	False	null	null	100	null	null	null	null	65.51	20240722_MAMAGL_Pos_Echcode63	240.23215:298948 241.2355:47171 242.23886:0
Unknown	6121	20.8008	20.8008	20.8008	20.8008	445.536	4745.75	584.157	1754.73	310.363	2105.7	1802.34	399.958	1461.79	1158.83	2183.62	1266.53	380.188	19.5482	264.772	1316.9	2086.7	2190.08	394.681	956.891	1197.34	1864.35	26.8089	8159.89	878.239	5326.3	824.014	478.677	24.6924	1035.36	6375.36	980.181	22.3408	275.985	223.408	673.099	1142.95	1063.04	754.534	1259.13	446.086	1317.98	510.285	3189.25	696.252	710.322	1401.32	1303.63	997.354	1650.03	3958.09	1250.41	698.598	1445.66	1120.05	872.885	4434.02	873.415	1970.67	2481.75	1026.57	1182.84	519.072	626.912	306.316	952.072	1811.52	2275.91	3420.43	2550.64	1786.74	3156.72	2411.51	2154.94	2099.67	2801.22	Unknown	null	null											9.613	240.274	[M+H]+		0.025	False	null	null	null	null	null	999	False	False	False	Unit NormalizedByQcPeakHeight by alignment ID=-1	False	False	null	null	null	null	null	null	null	611.23	20240722_MAMAGL_Pos_Echcode26	240.27428:36629 241.27763:0 242.28099:0
w/o MS2:N-{(1E)-2-[1-(2-fluorophenyl)-2,5-dimethylpyrrol-3-yl]-1-azavinyl}[4-(2-1,2,3, 4-tetrahydroisoquinolylmethyl)phenyl]carboxamide	6144	54.7245	54.7245	54.7245	54.7245	115316	3676.28	6767.18	119553	104854	3962.8	83162.1	5146.54	9768.01	215871	17038.6	307828	117169	39224.1	48389.2	2810.75	69886.5	1690.57	6441.76	3453.58	4987.41	5501.45	3721.41	2805.42	128126	106763	57379.2	2842.54	2865.95	5619.44	6292.93	105081	1624.6	18493.7	10826.7	139061	142417	8148.71	265245	1603.83	2371.31	4093.07	257296	95243.7	8590.55	1175.52	216271	72387.3	7398.94	23547.5	30165.4	6297.19	5983.85	4036.65	24448.7	63.2971	5222.25	1818.28	17116.7	44389	1803.04	13860.1	48787.6	49516.7	49756	22619.8	87430.2	69609.7	91652.3	51098.3	109989	63127.5	66216	105071	97576.5	53826.3	w/o MS2:N-{(1E)-2-[1-(2-fluorophenyl)-2,5-dimethylpyrrol-3-yl]-1-azavinyl}[4-(2-1,2,3, 4-tetrahydroisoquinolylmethyl)phenyl]carboxamide	DLODCXORPSYLDB-UHFFFAOYSA-N	DLODCXORPSYLDB-UHFFFAOYSA-N	Completed	Organic compounds	Organoheterocyclic compounds	Isoquinolines and derivatives	Benzylisoquinolines	Benzylisoquinolines					0.606	241.126	[M+H]+		0.012	False	null	241.124	C30H29FN4O		Cc1cc(C=NNC(=O)c2ccc(CN3CCc4ccccc4C3)cc2)c(C)n1-c1ccccc1F	530	True	True	False	Unit NormalizedByQcPeakHeight by alignment ID=-1	False	False	null	null	95.7	null	null	null	null	22.09	20240722_MAMAGL_Pos_Echcode37	241.12637:788137 242.12972:105919 243.13308:0
w/o MS2:N,N-dimethyl-proline-proline betaine	6149	10731.2	10731.2	10731.2	10731.2	212672	425233	410361	163639	172053	379381	210730	396557	244975	150591	191388	165054	213954	281495	175053	392900	252245	403705	276126	390195	323292	283871	270846	362087	248066	175327	198792	334201	281055	272675	327032	195111	252280	210624	240539	223520	222703	249008	201343	375642	320083	351222	205208	232356	349335	366175	181639	210715	352883	241435	177237	318164	385340	366089	166984	299046	268932	311264	170694	185140	280578	159427	204505	126860	123890	146342	363217	311898	316908	342739	334007	333458	315619	328905	341001	323754	w/o MS2:N,N-dimethyl-proline-proline betaine	VOWFCBSRZKGKTF-UHFFFAOYSA-O	VOWFCBSRZKGKTF-UHFFFAOYSA-O	Completed	Organic compounds	Organic acids and derivatives	Carboxylic acids and derivatives	Amino acids, peptides, and analogues	Peptides	Dipeptides				0.868	241.155	[M+NH4]+	adduct linked to 9208_[M+DMSO+H]+	0.938	False	null	241.155	C12H21N2O3		O=C(N1C(C(O)=O)CCC1)C2CCC[N+]2(C)C	530	True	True	False	Unit NormalizedByQcPeakHeight by alignment ID=-1	False	False	null	null	99.8	null	null	null	null	58.91	20240722_MAMAGL_Pos_Echcode53	241.15456:1676415 242.15791:210588 243.16127:27633
w/o MS2:Pheniramine	6153	47135.4	45172.8	45276	41216.3	829.114	1029.97	8.05245	638.187	6.2071	2039.3	315.722	698.313	6.33916	419.053	267.408	384.515	265.377	6.2071	581.165	8.05245	4.88427	1509.36	1138.37	1414.25	9.31064	1673.68	1323.13	658.732	6.33916	294.732	736.626	548.237	202.737	1355.56	2670.18	400.033	638.381	869.581	491.613	587.054	378.748	280.071	610.449	129.539	496.649	721.272	561.388	246.541	331.49	1464.63	269.281	4.88427	1863.61	972.835	6.2071	737.578	1038.9	1252.05	708.16	436.238	16.5523	774.51	1256.02	858.562	738.626	1386.99	283.951	1121.96	800.947	907.117	27355.6	26821.3	29293	28288.6	26168.4	28098.9	27828.6	27346.9	26649.3	28970.7	w/o MS2:Pheniramine	IJHNSHDBIRRJRN-UHFFFAOYSA-N	IJHNSHDBIRRJRN-UHFFFAOYSA-N	Completed	Organic compounds	Organoheterocyclic compounds	Pyridines and derivatives	Pheniramines	Pheniramines					9.599	241.169	[M+Na]+	adduct linked to 5242_[M+H]+	0.173	False	null	241.17	C16H20N2		CN(C)CCC(C1=CC=CC=C1)C2=CC=CC=N2	530	True	True	False	Unit NormalizedByQcPeakHeight by alignment ID=-1	False	False	null	null	99.2	null	null	null	null	20.45	20240722_MAMAGL_Pos_BlankMeOH01	241.16888:214998 242.17223:56830 243.17559:0
Unknown	6158	48.4859	48.4859	48.4859	48.4859	1431.61	9171.15	5383.8	687.517	455.66	24169.3	5313.29	10768.6	3193.51	4207.88	4396.19	12496.2	1277.55	11908.8	451.31	4623.96	3363.37	14498.3	18226.7	11348.3	10185.4	10873.9	409926	12510.1	3073.6	15186.2	2532.32	27932.9	4981.75	9070.25	14278.2	4743.6	19928.7	4182.7	6593.96	2004.48	2635.64	5638.3	4560.04	16856	9674.51	4505.81	5468.72	2616.26	12460.9	23397.6	1740.98	2320.24	11042	3381.77	3391.68	6494.8	9337.8	13782.3	3314.23	7714.87	12503.5	6484.65	6243.24	2195.05	26655.8	3268.08	3270.32	7994.13	7101.94	6291.59	9581.03	10210	9144.69	9055.74	9305.06	10575.8	8573.42	10014.2	10254.9	8932.27	Unknown	null	null											7.483	241.204	[M+IsoProp+Na+H]2+	adduct linked to 17632_[M+2ACN+H]+	0.025	True	null	null	null	null	null	999	False	False	False	Unit NormalizedByQcPeakHeight by alignment ID=-1	False	False	null	null	null	null	null	null	null	54.2	20240722_MAMAGL_Pos_Echcode23	241.20357:1361215 242.20692:56996 243.21028:7242
Unknown	6160	77.8685	77.8685	77.8685	77.8685	3190.82	3826.55	4732.96	2789.64	3079.2	4798.38	2300.05	5056.75	2132.2	2560.21	3268.52	1981.22	2573.66	3443.12	4548.29	4298.1	4788.27	4467.52	3425.08	5317.8	3612.15	1997.58	4121.54	3035.17	7397.94	2406.96	3284.07	5171.78	1079.7	5288.34	1300.96	3201.96	4299.91	5611.86	2871.51	2826.35	3346.57	3564.48	3398.31	1607.62	3799.89	4614.99	4237.67	2304.17	1451.96	12557.4	2682.69	2802.72	3716.86	2662.05	2218.46	4127	3985.78	3140.58	4332.83	4915.94	3457.05	2619.66	2664.16	4883.11	2708.46	2250.72	4017.97	1495.58	1899.59	1019.99	3855.52	4690.63	4492.57	3550.67	5287.16	3267.09	5243.1	4040.26	4766.72	3836.36	Unknown	null	null											3.82	241.57	[M+CH3OH+H]+	adduct linked to 16624_[2M+K]+	0.185	False	null	null	null	null	null	999	False	False	False	Unit NormalizedByQcPeakHeight by alignment ID=-1	False	False	null	null	null	null	null	null	null	76.03	20240722_MAMAGL_Pos_Echcode25	241.57042:35070 242.57377:0 243.57713:0
Unknown	6161	27.7756	27.7756	27.7756	27.7756	18.1585	368.511	33.8632	238.26	26.1029	48.19	3244.98	468.983	350.268	2919.74	3070.44	22.3739	19.276	26.1029	501.608	33.8632	2437.62	1685.1	457.54	54.4756	398.093	2200.36	1944.47	446.808	1474.58	6208.41	2757.24	2459.33	409.279	43.2048	741.946	441.331	29.8319	31.3235	29.8319	2142.9	21.6024	586.363	764.286	54.4756	431.146	31.3235	934.642	17.8991	884.979	665.158	769.147	20.54	54.4756	26.6583	1387.31	301.905	1113.19	7388.83	2147.57	32.1266	69.6077	29.8319	2288.65	8933.31	31.3235	4047.2	24.5674	296.178	570.167	27.7756	1550.75	1960.34	2084.02	1709.75	1621.22	2437.06	1674.32	1818.41	967.165	2553.58	Unknown	null	null											9.44	241.631	[M+H]+	similar chromatogram in higher mz_13122; adduct linked to 19496_[2M+ACN+Na]+; similar chromatogram in higher mz_7956; similar chromatogram in higher mz_15021	0.062	False	null	null	null	null	null	999	False	False	False	Unit NormalizedByQcPeakHeight by alignment ID=-1	False	False	null	null	null	null	null	null	null	383.06	20240722_MAMAGL_Pos_Echcode61	241.63057:47569 242.63392:0 243.63728:0
Unknown	6164	1296.37	82.2327	77.7867	135.802	8929.28	48845.3	23627.2	9660.81	15595.7	41052.4	15156.8	60366	21409.4	25795.6	22125.9	18571.3	9814.01	37384.4	12900.8	31881	39665.2	41858.8	27191.9	28337.5	54223.5	33875	35085.3	44720.5	23987.6	61231.4	16542	29959	25278.2	30953.2	35475.7	17465.8	18707.9	19717	10883.9	8446.77	34374.8	16528.7	23546.1	57207.8	40259.9	28203.4	21765.6	12149.7	38339.5	45835.1	15051.2	10575.2	36648.2	14071.3	16823.1	18112.5	26179.3	36402.5	27553	30159.9	25127.9	18306.6	35317.7	15735.5	20202.3	21968.3	26761.8	16205.5	14415.9	15212.5	36334.4	29023.7	31531.3	27078	33923.9	31983.1	29510.5	32623.3	38254	26412.7	Unknown	null	null											2.438	242.011	[M+Na]+	adduct linked to 6629_[M+CH3OH+H]+; adduct linked to 10291_[M+2ACN+H]+	0.938	False	null	null	null	null	null	999	False	False	False	Unit NormalizedByQcPeakHeight by alignment ID=-1	False	False	null	null	null	null	null	null	null	15.26	20240722_MAMAGL_Pos_Echcode26	242.01096:372251 243.01431:66549 244.01767:67521
w/o MS2:ethyl 2-[(2-chlorophenyl)carbonylamino]acetate	6166	114.398	114.398	114.398	114.398	8708.3	17632.9	8240.41	2411.82	14674.2	20593.8	2671.92	18712.4	9581.23	9283.67	15359.9	1010.96	6447.02	7350.77	1565.68	24746.2	12799	19353.8	25706.9	24965.4	20144.9	6167.18	21850.6	27847.5	8502.79	781.879	5664.08	19439.5	15508	53480.6	10793.1	15417	16887.5	24026.8	8579.2	1977.14	3044.71	7275.65	9454.76	9607.53	33900.4	22618	8628.78	1918.9	31880.7	8410.71	1564.39	3592.94	32135.9	6315.84	16893.2	12570.8	29740.7	12528.8	7605.31	21894.4	62761.4	16300.3	7708.76	3045.41	16607.1	27525.3	13399.1	6736.02	5837.73	5986.68	15440.9	17033.5	17252.6	18498.3	16369.8	15729.5	16779.6	17123.6	17262.9	16367.9	w/o MS2:ethyl 2-[(2-chlorophenyl)carbonylamino]acetate	QNFWTLCXVVBTGD-UHFFFAOYSA-N	QNFWTLCXVVBTGD-UHFFFAOYSA-N	Completed	Organic compounds	Benzenoids	Benzene and substituted derivatives	Benzoic acids and derivatives	Benzamides	Hippuric acids and derivatives				4.839	242.058	[M+Na]+	similar chromatogram in higher mz_6265; similar chromatogram in higher mz_16423; adduct linked to 18038_[2M+3H2O+2H]+	0.778	False	null	242.058	C11H12ClNO3		CCOC(=O)CN=C(O)c1ccccc1Cl	530	True	True	False	Unit NormalizedByQcPeakHeight by alignment ID=-1	False	False	null	null	100	null	null	null	null	11.8	20240722_MAMAGL_Pos_Echcode30	242.05779:147787 243.06114:24581 244.0645:57215
w/o MS2:Spectral Match to Pantothenic acid from NIST14	6173	811.553	811.553	811.553	811.553	10090.6	88607.1	68246.8	55746.8	41122.9	65195.3	53869.8	74336.3	15637.5	51443.8	45002.5	52140.8	53970.6	69829.3	16900.4	78085.8	17491.6	70083.4	56942.7	84707	13133.6	42991.9	13966.4	63727.7	63692.9	51348.7	45592.1	54836.9	31901.5	12623.7	51949.6	45566.4	36713.5	39174.6	19789.7	56635.7	49081	62430.1	57628.3	59711.4	73971.7	76701.7	44285.1	52295.4	50150.7	46955	54375.6	52709.4	65612.6	49630.7	41391.4	64483.5	80130.1	68236.9	41219	15532.5	39170.3	69599.8	38741.6	47150.1	38543.1	40857.1	44391.3	21143.3	21900.9	8262.66	68676.1	80747.8	76477.4	18189.9	75013.7	78373.7	77496	72347.5	73774.4	77364.5	w/o MS2:Spectral Match to Pantothenic acid from NIST14	GHOKWGTUZJEAQD-ZETCQYMHSA-N	GHOKWGTUZJEAQD-ZETCQYMHSA-N	Completed	Organic compounds	Organic oxygen compounds	Organooxygen compounds	Alcohols and polyols	Secondary alcohols					2.129	242.1	[M+Na]+	adduct linked to 5268_[M+H]+	0.395	False	null	242.1	C9H17NO5		CC(C)(CO)[C@H](C(=O)NCCC(=O)O)O	530	True	True	False	Unit NormalizedByQcPeakHeight by alignment ID=-1	False	False	null	null	100	null	null	null	null	19.13	20240722_MAMAGL_Pos_qc09	242.10001:353188 243.10336:41650 244.10672:20421
w/o MS2:Methocarbamol	6178	1432.64	1432.64	1432.64	1432.64	43306.5	41471.3	73552.2	41420.8	79147	35369	42857.3	68689.7	47349.6	70962.7	36000.1	71302.8	61724.5	64265.7	40582	69814.7	40152.1	33182.6	51264.1	44757.1	41073.3	71287.7	34785.2	36007.3	80581.4	41137.6	78698.7	39568	39896.8	32145.3	56864.7	74070.2	16880.1	70679.3	33603	67233.1	62935.5	46427.9	86287	76673.7	31760.4	50688	101678	53958.3	37029.3	33630.3	79796.6	59992.4	67957.9	51895	56079.5	27052.5	52480.8	25412.2	50643.6	16570.6	42327.1	29658.3	48149.7	44800.2	33336	33533.1	70984.2	36187.7	43806.7	24194.3	84619.9	47233.7	70712.4	51683.1	86753.7	51620.6	55855.5	82612.8	83128.8	44477.1	w/o MS2:Methocarbamol	GNXFOGHNGIVQEH-UHFFFAOYSA-N	GNXFOGHNGIVQEH-UHFFFAOYSA-N	Completed	Organic compounds	Benzenoids	Phenol ethers	Anisoles	Anisoles					0.849	242.102	[M+ACN+H]+	adduct linked to 4482_[M+DMSO+H]+; adduct linked to 10308_[M+ACN+Na]+	0.432	False	null	242.102	C11H15NO5		COC1=CC=CC=C1OCC(COC(=O)N)O	530	True	True	False	Unit NormalizedByQcPeakHeight by alignment ID=-1	False	False	null	null	100	null	null	null	null	26.28	20240722_MAMAGL_Pos_Echcode44	242.10214:531753 243.10549:126259 244.10885:35735
w/o MS2:tetradec-5-ynoic acid	6202	35.4152	35.4152	35.4152	35.4152	1302.6	7912.22	1024.77	1147.73	1104.78	6588.27	495.022	2562.48	1600.49	755.919	1148.34	444.986	930.471	1512.63	881.867	1337.96	1287.25	2098.3	2652.39	1690.48	2884.11	2964.05	45.6445	1910.53	1079.27	1135.88	1675.91	1644.51	1279.69	7133.04	1449.37	677.934	1804.65	897.506	380.371	453.947	992.18	743.536	794.537	3146.76	1040.95	949.53	1546.58	1083.02	1384.06	1179.24	1159.55	819.798	3682.32	1785.03	918.509	1026.75	2019.6	2721.06	387.518	10342.7	6026.95	4890.97	2581.36	839.079	1429.53	1705.06	945.54	1087.5	869.11	835.376	2283.24	2284.18	3341.98	1951.31	2712.48	2186.28	2827.71	2555.86	2032.84	2660.13	w/o MS2:tetradec-5-ynoic acid	RHOQRBVFJSAQTR-UHFFFAOYSA-N	RHOQRBVFJSAQTR-UHFFFAOYSA-N	Completed	Organic compounds	Lipids and lipid-like molecules	Fatty Acyls	Fatty acids and conjugates	Long-chain fatty acids					7.16	242.211	[M+NH4]+	adduct linked to 6428_[M+Na]+; similar chromatogram in higher mz_14153; similar chromatogram in higher mz_20620; similar chromatogram in higher mz_17389	0.037	False	null	242.211	C14H24O2		CCCCCCCCC#CCCCC(=O)O	530	True	True	False	Unit NormalizedByQcPeakHeight by alignment ID=-1	False	False	null	null	100	null	null	null	null	171.32	20240722_MAMAGL_Pos_Echcode57	242.21109:41387 243.21444:9154 244.2178:0
w/o MS2:tetradec-5-ynoic acid	6203	4.23864	4.23864	4.23864	289.78	2.77105	4657.35	917.186	333.404	581.875	2386.09	280.019	1221.38	1579.97	643.222	4794.34	1384.42	187.353	3.98339	386.533	3540.71	4519.81	14160.1	5.6236	686.41	483.335	8.31315	5.46293	373.069	589.089	5345.48	3.82405	656.04	401.003	6.59319	480.947	350.237	45.5244	237.553	264.211	2.98754	3811.31	224.907	396.723	1513.22	901.238	363.645	187.264	162.933	534.171	17458.5	1202.36	478.52	1940.53	4.06814	4827.84	725.805	6926.6	2929.78	3.47641	556.95	10.6224	2091.14	1611.55	4080.96	4.78006	635.675	373.063	799.888	714.089	728.071	2127.1	2294.97	2408.55	2049.43	2365.9	2180.23	2829.32	2260.47	1861.76	2494.88	w/o MS2:tetradec-5-ynoic acid	RHOQRBVFJSAQTR-UHFFFAOYSA-N	RHOQRBVFJSAQTR-UHFFFAOYSA-N	Completed	Organic compounds	Lipids and lipid-like molecules	Fatty Acyls	Fatty acids and conjugates	Long-chain fatty acids					9.268	242.211	[M+IsoProp+Na+H]+	adduct linked to 3784_[M+Na]+; similar chromatogram in higher mz_17970	0.086	False	null	242.211	C14H24O2		O=C(O)CCCC#CCCCCCCCC	530	True	True	False	Unit NormalizedByQcPeakHeight by alignment ID=-1	False	False	null	null	100	null	null	null	null	320.69	20240722_MAMAGL_Pos_Echcode18	242.21126:37589 243.21461:9544 244.21797:0
w/o MS2:tetradec-5-ynoic acid	6205	250.493	250.493	250.493	250.493	7770.18	11371.1	5734.92	4031.23	4767.9	10937.7	7949.33	7966.31	8289.33	4384	7177.91	3438.34	5561.04	4245.27	6443.07	9721.65	4952.15	8892.9	10240.5	6134.1	6108.18	4912.86	9086.19	10733.6	8984.11	3166	6341.49	6841.64	5297.42	7026.49	9490.04	4485.32	6398.11	9241.59	11146.6	5392.05	5276.15	7598.94	4706.55	12584.3	4426.04	8251.69	1992.74	8392.62	5581.67	8507.32	6804.45	4952.22	8285.84	7642.86	3940.16	11794.5	5892.2	8186.84	4478.23	7548.34	8777.57	8951.38	6778.63	5692.26	9665.17	4022.86	5057.08	4541.56	2922.49	3384.43	10400.8	8758.5	9113.56	8881.31	9614.11	8962.58	9153.27	9387.31	9929.57	8711.67	w/o MS2:tetradec-5-ynoic acid	RHOQRBVFJSAQTR-UHFFFAOYSA-N	RHOQRBVFJSAQTR-UHFFFAOYSA-N	Completed	Organic compounds	Lipids and lipid-like molecules	Fatty Acyls	Fatty acids and conjugates	Long-chain fatty acids					5.627	242.211	[M+CH3OH+H]+	adduct linked to 5539_[M+NH4]+; similar chromatogram in higher mz_9138; similar chromatogram in higher mz_23462	0.704	False	null	242.211	C14H24O2		O=C(O)CCCC#CCCCCCCCC	530	True	True	False	Unit NormalizedByQcPeakHeight by alignment ID=-1	False	False	null	null	100	null	null	null	null	196.06	20240722_MAMAGL_Pos_Echcode53	242.21135:67095 243.2147:9588 244.21806:0
w/o MS2:tetradec-5-ynoic acid	6206	334.877	334.877	334.877	334.877	12562.7	15746.3	9367.56	7533.98	8121.7	15478.2	12728.7	15150	16506.9	7008.42	13868.1	7573.31	8816.8	10476	12004.2	17844.5	8566.47	10702.2	13520.9	9823.24	9404.34	6567.86	14184.1	17069.5	13323.6	4631.27	9946.49	12018.2	6755.54	10152.6	14522.7	6243.05	10742	16362.6	19806.1	7299.49	8087.74	12019.2	7558.68	14784.9	6581.1	14163.7	4184.61	12729.5	7370.21	15821	9618.05	7195.32	14056.7	11557.5	6851.73	19179.2	8482.67	11180.4	8742.59	12531.8	10740	15935.3	16663.6	8533.06	18638.7	9140.46	10043.6	6724.59	5966.12	5058.79	16847.2	14921.8	15037.6	14386.8	15172.6	16489.2	14955.3	15867.2	15315.2	15162.5	w/o MS2:tetradec-5-ynoic acid	RHOQRBVFJSAQTR-UHFFFAOYSA-N	RHOQRBVFJSAQTR-UHFFFAOYSA-N	Completed	Organic compounds	Lipids and lipid-like molecules	Fatty Acyls	Fatty acids and conjugates	Long-chain fatty acids					5.377	242.211	[M+NH4]+	adduct linked to 8449_[M+ACN+Na]+	0.914	False	null	242.211	C14H24O2		O=C(O)CCCC#CCCCCCCCC	530	True	True	False	Unit NormalizedByQcPeakHeight by alignment ID=-1	False	False	null	null	100	null	null	null	null	17.38	20240722_MAMAGL_Pos_Echcode53	242.21136:103237 243.21471:20533 244.21807:0
w/o MS2:Spectral Match to Tetrabutylammonium from NIST14	6207	390.056	69.5208	112.912	6.95208	373.98	4157.32	635.737	1304.42	693.367	2388.35	955.649	2034.29	1222.66	1527.07	982.934	1138.77	813.424	1198.39	1263.53	115555	1592.91	9019.61	2336.44	2178.37	2319.4	1552.39	1707.27	2594.19	995.848	6475.58	6.27208	2817.84	1228.68	2934.79	2142.16	1072.08	1360.66	1466.18	1459.66	342.665	1275.17	1379.23	874.685	2425.43	2162.42	1060.84	3150.63	627.372	1470.86	3696.95	1162.65	1061.78	3145.19	1150.42	1661.02	1036.59	4477.96	1267.79	717.571	2197.55	1157.46	1380.01	1182.67	1169.7	1597.79	1044.4	1254.32	2078.9	2131.02	1468.61	4647.36	5253.83	3897.12	5584.1	4037.51	4516.81	4390.69	5852.52	4520.2	4515.52	w/o MS2:Spectral Match to Tetrabutylammonium from NIST14	DZLFLBLQUQXARW-UHFFFAOYSA-N	DZLFLBLQUQXARW-UHFFFAOYSA-N	Completed	Organic compounds	Organic nitrogen compounds	Organonitrogen compounds	Quaternary ammonium salts	Tetraalkylammonium salts					9.05	242.284	[M+IsoProp+Na+H]+	adduct linked to 5917_[M+2K-H]+	0.074	False	null	242.284	C16H36N		CCCC[N+](CCCC)(CCCC)CCCC	530	True	True	False	Unit NormalizedByQcPeakHeight by alignment ID=-1	False	False	null	null	100	null	null	null	null	368.78	20240722_MAMAGL_Pos_Echcode16	242.28407:424872 243.28742:100432 244.29078:9461
Unknown	6208	33.6666	33.6666	33.6666	33.6666	8190.82	4933.61	4511.56	3636.3	9689.21	3683.41	5046.39	7060.02	4110.59	11026.4	4091.41	4202.51	7639.1	2289.26	3188.7	9639.92	8568.41	3878.88	2913.2	3340.66	4228.62	4156.7	6931.45	5699.11	7369	3111.43	7391.73	4334.72	1435.69	5779.61	2479.79	7384.9	1309.26	8728.89	6211.07	7141.09	7757.23	4744.61	12581.7	1115.52	6444.42	3121.01	11278.6	3385.08	863.695	4357.02	2851.51	5402.34	4049.73	6400.22	7159.71	5279.84	3018.59	1455.74	3942.22	839.13	6440.68	4433.26	4558.37	7449.72	4754.45	4123.07	10296	5177.13	3820.7	3740.59	10937.1	7532.81	7951.47	7470.6	7967.55	7661.41	7974.62	5759.69	8326.44	7647.42	Unknown	null	null											4.063	242.549	[M+H]+	adduct linked to 17695_[2M+H]+; similar chromatogram in higher mz_22343	0.481	False	null	null	null	null	null	999	False	False	False	Unit NormalizedByQcPeakHeight by alignment ID=-1	False	False	null	null	null	null	null	null	null	715.32	20240722_MAMAGL_Pos_Echcode10	242.54881:89033 243.55216:24527 244.55552:0
Unknown	6215	196.448	196.448	196.448	1964.48	27053.2	57089.2	59792.7	22969.2	68125.3	116614	24255.8	113667	38118.1	24481	52695.2	42099.3	21270.2	32886.5	24468.6	91181.2	35690.5	84240.9	80744.4	196638	64804.9	266904	49263.3	115940	99162.3	16320.5	73209.1	88980.2	65833.5	96615.8	177350	47407.4	76511.2	92994.4	67903.5	35328.6	51939.6	51251.9	50656.3	251817	64903.4	93996.3	57287.5	25264.8	91463.5	249214	58613.4	41530.9	221004	54416.8	52918.9	40611.5	93710.4	63647.5	54639.6	80163.5	348839	61186.7	38785.6	33800.3	74549.8	53892.7	61684.4	41792	38573.4	28854.2	58672.9	52545.9	54261.7	45390.7	64365.9	51060	56076.3	32567.2	65349.1	51111.8	Unknown	null	null											0.638	242.982	[2M+ACN+H]+	adduct linked to 2371_[M+H+K]+	0.519	False	null	null	null	null	null	999	False	False	False	Unit NormalizedByQcPeakHeight by alignment ID=-1	False	False	null	null	null	null	null	null	null	80.11	20240722_MAMAGL_Pos_Echcode20	242.98248:404134 243.98583:428329 244.98919:39072
Unknown	6217	226.951	3383.68	2269.51	4397.56	21247.3	39062.4	57612	19342.5	34746.3	58973.7	14039.9	85379.6	22521.7	24515.4	22297.3	22066.3	13175.5	39850.9	27553.8	62267.6	25446.9	77214.9	60296.4	31835.7	60989.8	87310.7	52103.2	39273	36439.4	17260.2	30684.2	67196	61424.3	69655.2	79287.9	28637.5	43499.7	52728.1	50217.9	12720.6	34494.4	29397.5	28708.1	101739	54892	28103	27693.6	26899	70693.7	48738.5	26915.5	23126.4	78036.5	41177.9	48272.6	38103.2	59353	61327.8	37887.1	46977.9	106043	43476.2	20505.9	23307.8	43760.5	23865.3	37175.1	40821	42075	20265.6	46509.3	43359	47001.6	41203.4	45351.5	25862.1	43944.3	43962.4	47524.3	43906.2	Unknown	null	null											0.649	243.006	[M+H]+		0.062	False	null	null	null	null	null	999	False	False	False	Unit NormalizedByQcPeakHeight by alignment ID=-1	False	False	null	null	null	null	null	null	null	83.4	20240722_MAMAGL_Pos_qc03	243.0062:250424 244.00955:23395 245.01291:29599
w/o MS2:TRYPTOPHAN	6222	678.365	58.5536	58.5536	58.5536	5499.3	6042.03	3931.35	1513.67	5441.97	6718.68	3853.9	10820.8	17883.5	6563.54	6702.15	2428.86	2499.89	13862	4420.03	6996.98	4976.19	5563.64	3240.29	9842.57	4922.57	5100.01	6184.9	8179.61	4301.22	1867.08	2009.57	4863.55	2999.47	3632.41	5209.31	3330.84	4487.79	4673.03	8221.47	3205.56	3133.75	7055.51	6104.27	3559.58	7624.76	5586.03	3931.63	3318.41	4145.49	1257.77	2694.86	2269.9	5309.32	2866.41	4364.63	4842.9	4140.8	7020.21	3162.87	2323.05	3188.15	4310.86	6835.12	2419.06	4637.95	7380.9	2501.79	58.5536	838.385	719.335	5859.42	6990.11	6742.73	6414.6	6577.14	6441.27	6589.95	5689.84	7178.31	6449.28	w/o MS2:TRYPTOPHAN	QIVBCDIJIAJPQS-VIFPVBQESA-N	QIVBCDIJIAJPQS-VIFPVBQESA-N	Completed	Organic compounds	Organoheterocyclic compounds	Indoles and derivatives	Indolyl carboxylic acids and derivatives	Indolyl carboxylic acids and derivatives					2.708	243.053	[M+K]+	adduct linked to 4613_[M+H]+; adduct linked to 16911_[2M+Na]+	0.531	False	null	243.053	C11H12N2O2		N[C@@H](Cc1c[nH]c2ccccc12)C(=O)O	530	True	True	False	Unit NormalizedByQcPeakHeight by alignment ID=-1	False	False	null	null	100	null	null	null	null	10.8	20240722_MAMAGL_Pos_Echcode09	243.0529:77255 244.05625:0 245.05961:0
w/o MS2:NCGC00386092-01_C11H18N2O4_	6238	2101.08	610.217	479.959	1254.93	28825	92375.1	55311.4	26344.7	25855.3	55521.8	52139	94187	35562.8	67373.6	37373.7	33313.5	21989.7	44334	21398	42980.7	47087.1	116213	27458.9	52095.3	74874.3	72139.2	60810.5	81285.9	47142.5	86709.2	36958.4	37737.5	45171.6	53014	47151.9	25657.9	26540.2	33672.3	15635.7	24115.8	64588.2	31662.6	45256.5	105596	80254.5	53008.9	42996.5	36679.9	69854.5	54212.9	46547.1	24493	79702.8	31344.4	78100.5	47761.3	54050.4	59421.1	36584.7	43333	55854.9	46261.1	50917.8	31078	33368.1	35093	44040.5	29355.7	25676.8	26065.4	64404.7	64656.4	57541.5	65774.3	65263.2	57679.9	65068.3	60703.4	60465.1	65741.5	w/o MS2:NCGC00386092-01_C11H18N2O4_	DMQLFAQJZUWLKV-UHFFFAOYSA-N	DMQLFAQJZUWLKV-UHFFFAOYSA-N	Completed	Organic compounds	Organic acids and derivatives	Carboxylic acids and derivatives	Carboxylic acid derivatives	Carboxylic acid imides	N-substituted carboxylic acid imides				3.994	243.134	[M+DMSO+H]+	adduct linked to 3163_[M+H]+	0.938	False	null	243.134	C11H18N2O4		CC(=O)N(O)CCCCCN1C(=O)CCC1=O	530	True	True	False	Unit NormalizedByQcPeakHeight by alignment ID=-1	False	False	null	null	100	null	null	null	null	12.93	20240722_MAMAGL_Pos_Echcode26	243.13387:569739 244.13722:103495 245.14058:23561
Unknown	6253	1341.88	1341.88	1341.88	1341.88	24001.2	213295	73846.2	11341.7	27180.5	219400	8525.53	314053	49473	17026.4	58052.5	18971.8	15379.3	24501.4	28483.2	116570	26951.6	361169	150428	288977	237731	200809	1729.46	241441	21855.5	15077.4	36282.9	179077	120374	195441	234291	24510.6	287325	88741.7	59089.6	26672.6	21245.3	65423.7	22880	371570	172625	147836	17260.1	18691.8	162896	300973	20587.4	17921.5	339401	46641.4	39673.8	120941	182738	257160	60313.2	252374	251099	102620	41393.3	31675	107980	76253.2	31819.5	45730	46399.1	41024.1	127432	126234	127988	127188	115256	138998	127146	127448	126447	127738	Unknown	null	null											5.853	243.207	[M+H-H2O]+	similar chromatogram in higher mz_6456; similar chromatogram in higher mz_20241; similar chromatogram in higher mz_6760; similar chromatogram in higher mz_23490; adduct linked to 9058_[M+K]+; similar chromatogram in higher mz_9392	0.926	True	null	null	null	null	null	999	False	False	False	Unit NormalizedByQcPeakHeight by alignment ID=-1	False	False	null	null	null	null	null	null	null	34.35	20240722_MAMAGL_Pos_Echcode34	243.20665:1200939 244.21:333405 245.21336:14694
Unknown	6255	162.028	162.028	162.028	162.028	12238.6	12394.7	8533.73	11752.8	21096.7	12313.5	11996	11625.2	15361.8	12809.8	22602.8	12819.5	11172.1	13594.2	19353.6	8316.67	12498.3	22342.1	5799.23	5285.35	17311.7	12568.6	19280.7	5861.2	13495.8	12723.2	12305.3	17269	10418.6	7142.81	9165.87	11536.9	3467.09	19323.1	12268.6	10191.9	10543.2	14579.6	14537	11286.2	9532.97	11701.3	9021.77	17054.7	7131.84	5492.86	12591.3	12659.4	8407.95	17270	15141.4	11895.8	6377.74	12398.8	14726.5	3878.27	4060.54	15974.6	15961.8	14844.8	7664.87	15059.7	7833.2	6715.84	6793.66	7969.91	17279.7	17325.9	17934.4	17314.2	17053.9	17693.1	16795.6	18019.3	17098	17614.7	Unknown	null	null											8.075	243.243	[M+Li]+	adduct linked to 10162_[M+IsoProp+Na+H]+; similar chromatogram in higher mz_7520; adduct linked to 5497_[M+H]+; similar chromatogram in higher mz_10325; similar chromatogram in higher mz_18828	0.827	False	null	null	null	null	null	999	False	False	False	Unit NormalizedByQcPeakHeight by alignment ID=-1	False	False	null	null	null	null	null	null	null	11.45	20240722_MAMAGL_Pos_Echcode45	243.24301:114939 244.24636:20244 245.24972:0
Unknown	6256	95.2593	95.2593	95.2593	95.2593	3595.59	4560.97	2871.05	2346.42	4735.41	3098.79	1385	3231.16	1889.03	5919.45	3736.19	2165.7	4121.28	1200.58	1372.39	4955.09	4581.44	3357.41	3654.82	2308.89	2937.52	186.83	3526.58	3882.67	3252.8	1979.47	2839.93	3719.44	1654.8	6364.83	2051.43	4080.25	2943.56	5229.35	2662.33	2115.36	3953.79	1214.89	4532.17	1868.3	3708.99	1663.6	5530	2507.84	2356.81	2466.41	1587.23	3049.02	3085.57	6484.08	4766.95	3646.64	2549.2	5228	3289.21	1530.78	18068.7	4720.09	3310.6	2975.46	3041.48	4592.25	5842.65	3228.74	2958.81	3225.76	5378.78	3967.49	4613.41	2974.32	5843.22	4426.37	4927.42	3422.86	3718.46	5724.69	Unknown	null	null											4.224	243.556	[M+K]+	adduct linked to 5545_[M+Na]+	0.16	False	null	null	null	null	null	999	False	False	False	Unit NormalizedByQcPeakHeight by alignment ID=-1	False	False	null	null	null	null	null	null	null	563.46	20240722_MAMAGL_Pos_Echcode10	243.5563:51979 244.55965:0 245.56301:0
Unknown	6260	813.16	813.16	813.16	813.16	9957.24	12141.8	26284.6	24757.1	23599.8	22758.2	8921.29	35249.1	10891.6	12203.7	17813.7	22445.9	12254.7	18027	11478.8	28870.6	13210.4	20802.1	32059.1	26530.7	20693	56156.1	24928.3	19222.1	32606.3	11051.9	22998.6	21663.7	39695.6	15344.7	45557.5	21718.9	12890.1	34277.1	17664.9	11755.2	23480.1	12805.6	21426.4	45989.1	43007.3	16124	21842.3	9656.54	46330.9	17467.2	28227.6	31438.3	58649	16603.3	25305.7	13800	29233.1	17530.8	28540.7	17206.9	58552.9	18538.6	17917.4	13490.7	40893.2	18200.1	33138.4	22185.1	21433.2	10787	24914.2	16180	29809.3	15398.8	31992	14917.8	25810.2	25080.5	27605.3	16625.5	Unknown	null	null											0.733	243.99	[M+H]+		0.333	False	null	null	null	null	null	999	False	False	False	Unit NormalizedByQcPeakHeight by alignment ID=-1	False	False	null	null	null	null	null	null	null	1877.65	20240722_MAMAGL_Pos_qc03	243.99022:177100 244.99357:0 245.99693:44600
Unknown	6264	3163.58	3163.58	3163.58	3163.58	60549.7	102529	85771.7	38085.3	70929.7	172457	45807.1	105941	94313.7	35996.9	76976.7	35862.1	53557.9	68962.1	65652.4	89496.1	56273.2	129685	84049.9	216102	144719	107524	125290	121554	53371.6	31267.7	39198.3	140114	79692.5	106667	132168	45392.5	91116.3	61544.9	74082.4	50006.4	36046.4	78933.2	42431	128875	108526	91674.9	43578.4	38855.5	40773.4	119077	29330.8	63452.9	134303	57919.9	34406.8	67568.5	89110.6	104537	50998.6	81009.8	139848	122026	79917.1	55312.8	75148.4	64496.8	55666.2	65120.4	65980.5	69298.6	66798.5	85491.1	74060.5	73989.5	69405.9	83934.1	71628	34158.4	72343	77600.2	Unknown	null	null											0.621	243.99	[M+Na]+	adduct linked to 6034_[M+NH4]+	0.21	False	null	null	null	null	null	999	False	False	False	Unit NormalizedByQcPeakHeight by alignment ID=-1	False	False	null	null	null	null	null	null	null	1405.99	20240722_MAMAGL_Pos_Echcode20	243.99034:481255 244.99369:60003 245.99705:236306
Unknown	6265	28.555	28.555	28.555	28.555	2821.75	7492.68	2985.96	792.078	5498.2	7230.45	575.309	5697.26	2588.32	2420.91	4950.75	723.106	2316.36	2021.1	1070.75	8480.55	3973	6541.75	7898.86	7206.3	5715.17	1048.88	6820.73	9429.39	2199.23	259.396	1527.07	5855.83	4514.16	15251.1	2508.09	4473.29	5471.9	8239.14	1667.5	201.265	805.817	2556.67	2803.89	1464.02	11598.1	6770.91	1674.81	923.416	10161.6	2102.13	22.5982	661.914	9836.23	1342.99	4604.06	3926.49	9018.04	4127.63	2159.98	5983.43	17206.2	4706.82	2124.85	683.235	5081.35	7733.55	3715.07	2057.76	1220.83	2609.99	5527.3	5422.04	5910.78	6415.73	4849.06	6138.76	4858.1	6139.95	4954.98	6112.94	Unknown	null	null											4.838	244.055	[M+H+K]+	similar chromatogram in higher mz_11550; adduct linked to 17267_[2M+ACN+Na]+	0.395	False	null	null	null	null	null	999	False	False	False	Unit NormalizedByQcPeakHeight by alignment ID=-1	False	False	null	null	null	null	null	null	null	141.18	20240722_MAMAGL_Pos_Echcode42	244.05499:45844 245.05834:15034 246.0617:12115
w/o MS2:LPE O-2:0	6274	33.0073	33.0073	33.0073	33.0073	1202.72	17102.3	15075.2	3275.82	31.0196	2872.92	6634.05	8585.37	590.187	16503.8	5126.79	561.727	1879.29	5025.79	502.536	8176.41	15175.8	9706.49	437.924	5619.31	47979	16335.6	46843.2	2683.34	5182.37	13241.5	3013.53	19653.7	6151.56	7349.89	764.794	4229.74	2404.64	2435.25	919.243	6736.63	6834.29	8466.37	2507.45	8591.95	13940.5	8253.61	3926.4	13227.3	10195.6	1459.15	1935.58	4026.23	6758.13	11619.8	455.762	5058.85	2665.67	21461.6	3273.2	1031.7	10734.6	8920.95	2643.41	1731.05	8012.86	6050.67	3629.92	1664.06	2103.75	2733.97	12729.1	10554.6	11807	11993.9	11979.6	10882.6	12227.5	11250.9	12359	11493.2	w/o MS2:LPE O-2:0	FQMLAWZHFWZKHE-UHFFFAOYSA-N	FQMLAWZHFWZKHE-UHFFFAOYSA-N	Not Found										2.165	244.095	[2M+H]+	ion correlated with 6275; adduct linked to 3113_[M+ACN+H]+	0.16	False	0.42	244.094	C7H18NO6P	EtherLPE	CCOCC(O)COP(O)(=O)OCCN	530	True	True	False	Unit NormalizedByQcPeakHeight by alignment ID=-1	False	False	null	null	100	100	null	null	null	10.39	20240722_MAMAGL_Pos_Echcode10	244.09454:121670 245.09789:28200 246.10125:122262
w/o MS2:LPE O-2:0	6275	12.5071	12.5071	12.5071	12.5071	7191.6	17102.3	15075.2	3275.82	11.7539	7918.65	6634.05	8585.37	2928.95	16503.8	5126.79	561.727	1879.29	5025.79	3674.44	8176.41	15175.8	9706.49	742.896	5619.31	47979	16335.6	46843.2	2683.34	5182.37	13241.5	3013.53	19653.7	6151.56	7349.89	764.794	4229.74	2404.64	2435.25	919.243	6736.63	6834.29	8466.37	218.471	8591.95	13940.5	8253.61	3926.4	13227.3	10195.6	1459.15	584.151	4026.23	6758.13	11619.8	455.762	5058.85	141.047	21461.6	3273.2	2137.46	4467.27	8920.95	2643.41	1731.05	8012.86	6050.67	808.875	1664.06	2103.75	2733.97	12729.1	10554.6	11807	11993.9	11979.6	10882.6	12227.5	11250.9	12359	11493.2	w/o MS2:LPE O-2:0	FQMLAWZHFWZKHE-UHFFFAOYSA-N	FQMLAWZHFWZKHE-UHFFFAOYSA-N	Not Found										2.207	244.095	[M+K]+	ion correlated with 6274; adduct linked to 4654_[M+H]+; adduct linked to 3114_[M+ACN+H]+	0.235	False	0.42	244.094	C7H18NO6P	EtherLPE	CCOCC(O)COP(O)(=O)OCCN	530	True	True	False	Unit NormalizedByQcPeakHeight by alignment ID=-1	False	False	null	null	100	100	null	null	null	11.14	20240722_MAMAGL_Pos_Echcode23	244.09456:158326 245.09791:26516 246.10127:36223
w/o MS2:Cer 8:1,2O/5:0	6295	9.77876	9.77876	515.737	97.7876	29736.9	396175	21209.9	19342.6	17231.9	268191	19321	25366.7	29159	16324.6	27185.1	19565.8	36005.2	10869.3	19566.2	14469.3	16265.9	32812.4	218871	18690.2	22511.5	23377.3	3011.7	22589	139089	20021.6	136413	35328.6	20218.3	302983	47709.7	31320.4	11839	45673.6	28706.9	31823.2	53678.1	26896.9	35560.6	41053.9	14296.4	12523.3	150915	322301	24687.5	25961.3	67359.8	18419	28538.4	244508	16827.8	26927.5	27991.4	24576.1	20074.9	403296	486321	139504	270001	34106.8	19348.5	53035.8	25031.9	38270.1	38214.3	35905.8	96341	90398.7	94453.6	95799.5	93965.9	92668.9	94942.1	87736.1	91107.7	103020	w/o MS2:Cer 8:1,2O/5:0	YIVSJJMODDNAGB-BQYQJAHWSA-N	YIVSJJMODDNAGB-BQYQJAHWSA-N	Not Found										4.119	244.191	[M+IsoProp+H]+	adduct linked to 15496_[2M+ACN+Na]+	0.914	True	2.62	244.191	C13H25NO3	Cer_NS	CCCCC(=O)NC(CO)C(O)\C=C\CCC	530	True	True	False	Unit NormalizedByQcPeakHeight by alignment ID=-1	False	False	null	null	100	100	null	null	null	32.02	20240722_MAMAGL_Pos_Echcode45	244.19063:2212073 245.19398:471908 246.19734:52981
w/o MS2:Cer 8:1,2O/5:0	6296	538.692	53.8692	1088.75	775.265	1225.85	4583.97	3513.22	1514.46	1943.46	7040.28	2131.74	5274.37	2895.01	1749.26	1979.68	2003.94	1562.46	2998.88	1603.6	4243.57	2313.35	4682.91	3829.84	5359.67	3854.17	6962.16	4578.73	4818.76	1684.24	70858.7	2052.61	3257.73	3271.43	4136.34	4322.82	1707.22	2937.19	3139.09	1897.53	1765.34	2072.6	2501.89	1996.03	5724.77	3687.74	2928.86	1478.3	1536.68	4641.39	5042.9	1983.09	2044.01	6462.44	2822.13	2580.33	2062.72	2656.04	4284.58	1494.83	2670.46	4222.19	3581.68	2515.28	2056.41	2822.85	2552.74	2049.92	2566.95	2365.93	2059.9	4459.38	3523.1	4138.44	4998.2	3466.8	4464.94	3734.39	4387.04	4262.85	3988.13	w/o MS2:Cer 8:1,2O/5:0	YIVSJJMODDNAGB-BQYQJAHWSA-N	YIVSJJMODDNAGB-BQYQJAHWSA-N	Not Found										8.21	244.191	[M+ACN+Na]+	ion correlated with 7196; ion correlated with 6911; adduct linked to 4969_[M+CH3OH+H]+	0.012	False	2.62	244.191	C13H25NO3	Cer_NS	CCCCC(=O)NC(CO)C(O)\C=C\CCC	530	True	True	False	Unit NormalizedByQcPeakHeight by alignment ID=-1	False	False	null	null	100	99.8	null	null	null	11.95	20240722_MAMAGL_Pos_Echcode26	244.19066:438622 245.19401:111652 246.19737:0
w/o MS2:Cer 8:1,2O/5:0	6297	67916.3	66122.4	69478.3	67775.7	180463	444957	270282	222164	156619	716257	184092	541076	315859	145180	299349	164230	279264	301012	265414	429589	175281	423763	407541	515631	435122	452291	436984	326394	229719	785360	206658	390811	345534	303144	568460	195536	252563	262034	262199	177863	234920	246919	164322	465480	268165	284728	262586	124320	414743	521191	187826	325135	359372	164564	274286	226033	372322	373945	220651	290065	485930	237383	258261	200878	206246	208515	209984	216547	218507	216786	454382	480632	489386	463408	459149	479646	475020	471457	484629	465959	w/o MS2:Cer 8:1,2O/5:0	YIVSJJMODDNAGB-BQYQJAHWSA-N	YIVSJJMODDNAGB-BQYQJAHWSA-N	Not Found										8.555	244.191	[M+ACN+Na]+	ion correlated with 5492; adduct linked to 3783_[M+H]+	1	True	2.62	244.191	C13H25NO3	Cer_NS	CCCCC(=O)NC(CO)C(O)\C=C\CCC	530	True	True	False	Unit NormalizedByQcPeakHeight by alignment ID=-1	False	False	null	null	100	99.8	null	null	null	239.84	20240722_MAMAGL_Pos_Echcode26	244.19067:4830654 245.19402:1153679 246.19738:112732
w/o MS2:NCGC00385670-01!N-(10-hydroxy-10-methylundecyl)acetamide	6299	630.278	428.167	1215.84	1566.39	1459.82	3761.39	4398.95	1420.59	1181.43	4609.23	1139.87	4081.42	2205.75	846.57	2734.52	1207.27	1791.22	2233.57	2140.07	3131.23	1047.44	2602.27	3363.81	4081.87	3247.93	4488.92	3186.01	66.6012	2626.99	4188.32	2108.79	4050.63	2596.13	2753.18	3880.8	1590.81	1723.99	1780.86	2323.97	1917.53	1871.84	2043.56	1138.72	3350.52	2160.77	1349.87	2174.45	795.974	2976.45	6584.3	2028.84	2441.63	3081.06	1684.85	1478	2173.73	3146.22	2765.19	2309.61	3420.99	5963.17	1651.69	2498.93	1758.43	1433.35	2373.5	1941.01	1430.33	2103.05	2201.41	3462.77	3656.48	2480.6	3284.25	3015.16	3966.34	2811.88	3163.49	2364.73	4042.07	w/o MS2:NCGC00385670-01!N-(10-hydroxy-10-methylundecyl)acetamide	YASDXQQLKVMDLE-UHFFFAOYSA-N	YASDXQQLKVMDLE-UHFFFAOYSA-N	Completed	Organic compounds	Organic oxygen compounds	Organooxygen compounds	Alcohols and polyols	Tertiary alcohols					9.617	244.227	[M+H-2H2O]+	adduct linked to 11390_[M]+	0.025	False	null	244.227	C14H29NO2		CC(=O)NCCCCCCCCCC(C)(C)O	530	True	True	False	Unit NormalizedByQcPeakHeight by alignment ID=-1	False	False	null	null	99.9	null	null	null	null	491.1	20240722_MAMAGL_Pos_Echcode26	244.2267:29025 245.23005:0 246.23341:0
w/o MS2:NCGC00385670-01!N-(10-hydroxy-10-methylundecyl)acetamide	6300	6.84566	266.114	68.4566	6.84566	726.909	1163.82	2267.33	1178.97	631.071	2133.16	1009.37	1399.67	1110.88	1122.98	1441.84	1199.26	855.788	628.646	988.105	2008.59	1253.08	1431.29	1109.21	1599.88	1789.29	6957.04	1939.55	1238.21	1890.74	3903.95	1271.22	1869.58	1607.2	1243.16	1175.08	1254.79	784.832	1527.51	1164.91	673.305	1875.74	1272.68	1264.68	3825.98	2177.08	1292.82	946.434	1569.16	1790.27	2438.73	852.312	1075.09	2699.81	1037.62	1613.39	1433.47	1903.98	1994.39	816.606	1409.79	1110.28	1616.28	1341.13	1334.15	807.499	1710.95	1975.22	502.332	1069.18	238.355	2047.27	1954.99	1585.66	1942.32	1900.96	1744.44	2078.66	1762.96	1940.72	1912.02	w/o MS2:NCGC00385670-01!N-(10-hydroxy-10-methylundecyl)acetamide	YASDXQQLKVMDLE-UHFFFAOYSA-N	YASDXQQLKVMDLE-UHFFFAOYSA-N	Completed	Organic compounds	Organic oxygen compounds	Organooxygen compounds	Alcohols and polyols	Tertiary alcohols					9.864	244.227	[M+H]+	adduct linked to 9327_[M+IsoProp+H]+	0.012	False	null	244.227	C14H29NO2		CC(=O)NCCCCCCCCCC(C)(C)O	530	True	True	False	Unit NormalizedByQcPeakHeight by alignment ID=-1	False	False	null	null	100	null	null	null	null	488.07	20240722_MAMAGL_Pos_Echcode26	244.22704:24403 245.23039:0 246.23375:0
w/o MS2:N-lauroylethanolamine	6301	363.156	34.8284	348.283	532.577	1493.37	7039.76	5845.76	2603.03	1841.48	12067.3	3999.55	7405.83	2812.53	3746.92	5119.74	3515.17	1860.24	6868.06	3226.47	6654.14	2977.91	9638.13	4920.96	8426.64	6871.13	6831.02	9160.12	7672.72	2509.6	20436.9	2855.55	11771.7	4112.01	6564.53	7643.42	2775.71	3461.39	3123.92	3045.6	1640.49	2865.43	2841.19	1613.32	5733	3638.01	3731.64	3045.79	2119.76	4977.41	10433.9	2397.39	2119.35	5831.68	3142.2	4199.31	2849.43	3832.72	4987.83	3438.1	4228.51	6197.51	4246.04	6063.93	2174.05	4229.85	3871.79	4138.96	2720.42	3313.44	3189.89	5840.05	6035.9	5816.35	6390.36	5678.22	5810.73	6159.48	5879.71	6140.86	5775.97	w/o MS2:N-lauroylethanolamine	QZXSMBBFBXPQHI-UHFFFAOYSA-N	QZXSMBBFBXPQHI-UHFFFAOYSA-N	Completed	Organic compounds	Organic acids and derivatives	Carboximidic acids and derivatives	Carboximidic acids	Carboximidic acids					8.633	244.227	[M+NH4]+	adduct linked to 9267_[M+ACN+H]+; adduct linked to 8818_[M+IsoProp+Na+H]+; similar chromatogram in higher mz_18355	0.173	False	null	244.227	C14H29NO2		CCCCCCCCCCCC(=O)NCCO	530	True	True	False	Unit NormalizedByQcPeakHeight by alignment ID=-1	False	False	null	null	100	null	null	null	null	696.65	20240722_MAMAGL_Pos_Echcode26	244.22707:130555 245.23042:21245 246.23378:0
w/o MS2:alpha-L-(-)-Fucose 1-phosphate bis(cyclohexylammonium) salt	6313	36.939	36.939	36.939	36.939	423.293	9231.21	2471.84	5062.6	3525.56	2746.18	3067.74	3871.02	3937.71	4043.4	767.622	3022.94	4203.78	4335.89	938.635	3190.03	3057.23	3338.27	2422.71	1709.55	1193.24	72.4476	2115.64	4200.54	2326.31	2962.94	3508.65	57.4584	3221.16	660.177	1706.59	402.242	878.304	658.041	39.6737	784.007	5864.27	759.35	3663.56	72.4476	2345.1	3076.42	2181.2	5839.07	2119.96	793.474	6305.17	27.3163	1682.01	3341.35	2354.15	1359.41	906.567	2103.22	2294.99	42.7255	933.586	1832.83	2416.09	3318.44	1136.15	1437.64	32.6724	36.939	36.939	36.939	3821.75	3138.57	5068.36	4082.85	3520.17	4098.72	3867.98	4101.65	3230.5	4331.27	w/o MS2:alpha-L-(-)-Fucose 1-phosphate bis(cyclohexylammonium) salt	PTVXQARCLQPGIR-KGJVWPDLSA-N	PTVXQARCLQPGIR-KGJVWPDLSA-N	Completed	Organic compounds	Organic oxygen compounds	Organooxygen compounds	Carbohydrates and carbohydrate conjugates	Monosaccharides	Monosaccharide phosphates				2.792	245.042	[M+H]+		0.123	False	null	245.042	C6H13O8P		C[C@@H]1O[C@@H](OP(O)(O)=O)[C@@H](O)[C@H](O)[C@@H]1O	530	True	True	False	Unit NormalizedByQcPeakHeight by alignment ID=-1	False	False	null	null	100	null	null	null	null	13.28	20240722_MAMAGL_Pos_Echcode45	245.04214:46860 246.04549:11686 247.04885:0
w/o MS2:1,6-Phenazindiol 5,10-dioxide	6314	2128.87	1299.68	1059.8	21.4	4072.26	5863.54	5743.56	3130.74	5516.53	10312.2	3470.31	5458.24	4932.77	2297.81	7560.16	4768.87	4142.18	5845.41	4788.03	5138.52	2989.89	8408.29	6724.92	9021.77	8331.4	3121.89	9077.38	5889.9	7339.66	4211.11	6031.83	7489.77	6103.78	9548.59	6091.57	4169.97	4046.1	6749.39	6781.74	3716.08	3913.61	5149.64	5005.22	7066.05	6475.89	5339.31	5613.85	3966.39	5294.08	7435.95	4108.25	4910.8	10559.6	6147.78	6354.11	5793.29	5224.56	4732.53	6912.09	8236.29	19977.6	6145.06	6368.66	3466.56	5711.52	6449.34	6569.75	9783.43	7300.83	8830.92	6717.8	5769.81	5382.05	6158.9	6765.63	4112.83	6490.42	6727.35	4440.93	6750.04	w/o MS2:1,6-Phenazindiol 5,10-dioxide	NBMOVCYIGUDQJE-UHFFFAOYSA-N	NBMOVCYIGUDQJE-UHFFFAOYSA-N	Completed	Organic compounds	Organoheterocyclic compounds	Diazanaphthalenes	Benzodiazines	Quinoxalines	Phenazines and derivatives				3.337	245.053	[M+H]+		0.148	False	null	245.055	C12H8N2O4		[O-][n+]1c2cccc(O)c2[n+]([O-])c2cccc(O)c21	530	True	True	False	Unit NormalizedByQcPeakHeight by alignment ID=-1	False	False	null	null	96.4	null	null	null	null	14.38	20240722_MAMAGL_Pos_qc_dil1a3_01	245.05284:48529 246.05619:0 247.05955:13321
w/o MS2:1,6-Phenazindiol 5,10-dioxide	6316	7672.9	27.6808	27.6808	27.6808	8073.45	4329.76	794.682	8969.09	9395.83	4708.73	8229.1	2186	7791.93	5114.81	4390.12	9497.84	3696.42	8761.37	7756.43	1227.07	4037.57	2575.04	2574.54	54.2897	3473.29	54.2897	1946.1	43.0574	3991.56	3661.51	2718.65	2158.42	3110.76	1719.03	46.2468	6339.15	29.7301	31.2166	3851.94	4809.45	3356.06	2984.39	5855.99	54.2897	1443.18	1720.61	2719.16	4323.54	1285.54	59.4602	5154.41	3028.33	54.2897	3714.42	4097.59	23.5597	312.166	32.8596	4955.84	3815.02	69.3702	2466.48	6200.36	5264.68	31.2166	6629	7301.65	2017.97	3949.15	5537.68	5189.87	7955.65	3089.73	6132.92	5400.43	6041.48	5901.13	4813.51	4292.39	7033.03	w/o MS2:1,6-Phenazindiol 5,10-dioxide	NBMOVCYIGUDQJE-UHFFFAOYSA-N	NBMOVCYIGUDQJE-UHFFFAOYSA-N	Completed	Organic compounds	Organoheterocyclic compounds	Diazanaphthalenes	Benzodiazines	Quinoxalines	Phenazines and derivatives				1.078	245.053	[M+H]+		0.012	False	null	245.055	C12H8N2O4		[O-][n+]1c2cccc(O)c2[n+]([O-])c2cccc(O)c21	530	True	True	False	Unit NormalizedByQcPeakHeight by alignment ID=-1	False	False	null	null	97.1	null	null	null	null	14.52	20240722_MAMAGL_Pos_Echcode64	245.05305:28224 246.0564:18113 247.05976:0
w/o MS2:flavone	6318	1394	1008.16	566.889	917.511	4173.99	2022.69	17.4779	2897.42	9519.15	1380.27	2017.89	893.171	2233.06	11484.6	2079.6	2348.79	5573.22	1342.13	1047.03	2974.51	9457.14	1488.78	1213.98	1859.96	1042.23	461.657	2468.77	1950.1	4865.03	2148.41	2442.14	606.746	567.124	7100.86	1686.14	6070.5	1047.11	3385.01	2508.74	3417.78	4088.94	1782.53	9429.34	1723.31	249.839	896.181	6119.58	4007.88	2026.2	307.944	1982.29	3013.91	2629.83	1947.65	4893.9	2128.87	1372.49	1192.23	1749.48	16.5816	3349.11	1061.89	3292.41	2442.55	1188.69	2773.54	4391.48	2017.83	1904.29	1867.99	4080.99	4215.76	2342.05	4041.38	3107.89	5052.22	2777.65	3592.04	4321.78	3437.23	w/o MS2:flavone	VHBFFQKBGNRLFZ-UHFFFAOYSA-N	VHBFFQKBGNRLFZ-UHFFFAOYSA-N	Completed	Organic compounds	Phenylpropanoids and polyketides	Flavonoids	Flavones	Flavones					4.527	245.058	[M+CH3OH+H]+	ion correlated with 6677; adduct linked to 4941_[M+ACN+Na]+	0.16	False	null	245.057	C15H10O2		O=C1C=C(OC=2C=CC=CC12)C=3C=CC=CC3	530	True	True	False	Unit NormalizedByQcPeakHeight by alignment ID=-1	False	False	null	null	100	null	null	null	null	13.81	20240722_MAMAGL_Pos_Echcode10	245.05753:82121 246.06088:17107 247.06424:46190
w/o MS2:Spectral Match to Glu-Pro from NIST14	6333	19.2705	875.062	19.2705	19.2705	7028.51	7306.58	9206.04	4082.9	12111.1	8828.63	3928.18	16587.3	9314.98	8303.12	11562.8	5852.61	7211.83	7981.57	10082.1	9669.62	9576.01	11674.3	2583.97	8998.65	11075.9	9493.65	12992.2	3875.92	7198.85	184316	6241.91	8292.95	9268.93	6743.02	6229.53	6925.99	4956.9	13214.7	10959.6	9171.97	10494.3	13234.5	11957.9	9089.29	5335.16	8208.28	6479.75	8092.79	8586.57	413.943	7427.85	9065.6	15714.8	9692.24	11785.9	7405.2	6066.91	8543.44	8120.63	22.2893	5670.67	10953.4	11113.1	9498.56	2860.05	11090.2	5533.06	3350.92	2065.3	5362.84	12211.9	14366.2	12015.5	16357.8	9776.44	15132.8	12202.6	11891.4	12440.4	14247.1	w/o MS2:Spectral Match to Glu-Pro from NIST14	YBTCBQBIJKGSJP-BQBZGAKWSA-N	YBTCBQBIJKGSJP-BQBZGAKWSA-N	Completed	Organic compounds	Organic acids and derivatives	Carboxylic acids and derivatives	Amino acids, peptides, and analogues	Peptides	Dipeptides				0.701	245.113	[M+H]+	ion correlated with 5343	0.012	False	null	245.113	C10H16N2O5		C1C[C@H](N(C1)C(=O)[C@H](CCC(=O)O)N)C(=O)O	530	True	True	False	Unit NormalizedByQcPeakHeight by alignment ID=-1	False	False	null	null	100	null	null	null	null	34.01	20240722_MAMAGL_Pos_Echcode26	245.11305:1246599 246.1164:185530 247.11976:94347
w/o MS2:NCGC00180705-02!(E)-5-hydroxy-1,7-diphenylhept-1-en-3-one [IIN-based on	6339	26.4577	26.4577	26.4577	26.4577	82405.3	452494	87814.3	107599	58479.7	342272	48538.4	265915	162723	81516	154928	100075	120506	115615	88127.4	165114	76811.4	266206	234533	275076	239686	235078	1879.81	266362	160167	63008.3	286021	190527	198732	225259	463253	97959.9	184842	280186	123726	104397	143636	165047	66995.9	480568	236738	73526.6	80028.8	113935	264582	407353	128322	90852.7	442509	195438	108763	146975	341028	214431	89192.6	249301	416070	146097	112786	105156	176566	74735.8	224100	75209.4	81381.7	85065.6	204873	228728	212213	199383	226261	210499	207670	206790	230405	203803	w/o MS2:NCGC00180705-02!(E)-5-hydroxy-1,7-diphenylhept-1-en-3-one [IIN-based on	OUAINJWTDRNZIJ-ACCUITESSA-N	OUAINJWTDRNZIJ-ACCUITESSA-N	Completed	Organic compounds	Phenylpropanoids and polyketides	Diarylheptanoids	Linear diarylheptanoids	Linear diarylheptanoids					4.443	245.132	[M+ACN+H]+	adduct linked to 16119_[2M+K]+; adduct linked to 16895_[2M+3H2O+2H]+	0.926	True	null	245.133	C19H20O2		OC(CCC1=CC=CC=C1)CC(=O)\\C=C\\C2=CC=CC=C2	530	True	True	False	Unit NormalizedByQcPeakHeight by alignment ID=-1	False	False	null	null	98.6	null	null	null	null	24.99	20240722_MAMAGL_Pos_Echcode02	245.13167:1513639 246.13502:299447 247.13838:144867
w/o MS2:NCGC00381248-01!4-oxododecanedioic acid	6341	17201.2	15942.5	16335.9	14028.4	26016.4	170353	71725.7	29545	28883.8	131907	43173.1	149335	62175.6	59449.7	42647.4	31562.6	23925.9	55413	24432.6	72267.1	34497.9	119728	75959.6	83930.3	130235	78734.4	104529	114931	45172.9	52542.2	43709.5	79832.9	55082.5	91796.4	99699	30795.7	61500.1	50252.9	30324.6	26285.7	58621.2	37321.1	32926.2	149642	107605	80666.6	43404.1	28652.3	94000.2	89637.2	31271.2	29456.3	148799	47930.5	34299.2	60626.5	59219.8	94085.6	43428.1	69305.8	102342	73286.2	45347.5	43341.3	56153.6	64601.4	44361.1	40725.9	41005.2	39393.6	65832.4	66658.1	76860.4	75372.2	70469.2	66750.4	68623.5	73442.9	65800.2	72046.6	w/o MS2:NCGC00381248-01!4-oxododecanedioic acid	HHXMOTDTSDYYEI-UHFFFAOYSA-N	HHXMOTDTSDYYEI-UHFFFAOYSA-N	Completed	Organic compounds	Organic acids and derivatives	Keto acids and derivatives	Medium-chain keto acids and derivatives	Medium-chain keto acids and derivatives					5.646	245.138	[M+H]+	adduct linked to 5530_[M+H-H2O]+	1	False	null	245.138	C12H20O5		OC(=O)CCCCCCCC(=O)CCC(O)=O	530	True	True	False	Unit NormalizedByQcPeakHeight by alignment ID=-1	False	False	null	null	100	null	null	null	null	11.02	20240722_MAMAGL_Pos_Echcode02	245.13817:539894 246.14152:88081 247.14488:0
w/o MS2:Spectral Match to Leu-Leu from NIST14	6349	8650	5967.67	8863.82	8083.09	19647.2	48043.8	48039.4	12417	30993.8	34447.6	18378.4	51773.4	17390.1	19142.7	25841.1	18782.9	14813.2	18910.3	19741.5	32991.1	19207	41965.9	25612.2	61274.1	34121.2	60531.3	30474	38769.2	22624.2	20790	16354.2	38498.2	28699.4	44097.7	32372	18079.1	44600.5	26356	23468.6	20168	22331.1	20074.5	36248.8	43772.7	51801.4	38787.1	19569.2	16675	43340.5	41018.8	23402.6	14075.3	65805.3	26867.8	26214	30088	38410.2	42593.6	21736.7	33104.8	37218.5	35220.6	19507.4	19841.4	19658.3	30173	15959.2	18548.8	18596.8	18766	34125.5	35802.4	34301.2	35643.1	34698.6	33564.6	36306.1	32971.9	33529.8	36630.2	w/o MS2:Spectral Match to Leu-Leu from NIST14	LCPYQJIKPJDLLB-UWVGGRQHSA-N	LCPYQJIKPJDLLB-UWVGGRQHSA-N	Completed	Organic compounds	Organic acids and derivatives	Carboxylic acids and derivatives	Amino acids, peptides, and analogues	Peptides					4.033	245.186	[M+H]+	similar chromatogram in higher mz_20682; adduct linked to 8483_[M+2Na-H]+	0.802	False	null	245.186	C12H24N2O3		CC(C)C[C@@H](C(=O)N[C@@H](CC(C)C)C(=O)O)N	530	True	True	False	Unit NormalizedByQcPeakHeight by alignment ID=-1	False	False	null	null	100	null	null	null	null	12.36	20240722_MAMAGL_Pos_Echcode42	245.186:196735 246.18935:38006 247.19271:14883
w/o MS2:Spectral Match to Leu-Leu from NIST14	6350	15927.7	15247.5	16500.1	16825.4	19758.9	50435.1	50634.9	13031.4	30462.3	45598.3	16704.7	52828.4	24888.8	19932	31439.8	19639.4	17459	22741.3	20618	35067.8	22331.7	49156.2	28835	73353.9	38020.3	61978.4	35265.2	46705.8	23326.2	28059.1	19432.3	40963.6	31921.1	54064.1	37954	18300.1	46612.2	27829.5	26855.5	19212.5	22531.7	22213.1	34117.2	57050.4	46808.7	37997.9	20170	16908.7	42530.1	45898	21114.7	14906.8	61245	27444.9	26345.5	29308.4	38947.3	42063.3	22882.3	33579.2	46724.1	37552.7	21524.4	18642.3	25322.5	30449.4	17078.4	22577.1	20856.7	24923.6	35008.7	34871.6	31371	32376.8	34247.6	33222.5	34670.9	34136.1	31005.8	35523.8	w/o MS2:Spectral Match to Leu-Leu from NIST14	LCPYQJIKPJDLLB-UWVGGRQHSA-N	LCPYQJIKPJDLLB-UWVGGRQHSA-N	Completed	Organic compounds	Organic acids and derivatives	Carboxylic acids and derivatives	Amino acids, peptides, and analogues	Peptides					3.767	245.186	[M+IsoProp+H]+	adduct linked to 14484_[2M+K]+	1	False	null	245.186	C12H24N2O3		CC(C)C[C@@H](C(=O)N[C@@H](CC(C)C)C(=O)O)N	530	True	True	False	Unit NormalizedByQcPeakHeight by alignment ID=-1	False	False	null	null	100	null	null	null	null	11.17	20240722_MAMAGL_Pos_Echcode34	245.18605:196273 246.1894:28873 247.19276:0
Unknown	6352	31.9648	390.705	31.9648	31.9648	1305.75	7801.15	5038.51	1639.35	30.0398	4976.61	1382.25	5203.1	2930.41	4456.55	1938.4	1699.26	1733.29	4017.69	1264.63	3348.22	236.379	7366.99	1383.16	5262.71	5519.94	3874.09	5222.67	3892.77	2135.97	18128.4	1114.18	4577.58	655.362	2096.98	4963.15	729.572	5956.49	2113.57	1458.48	1491.49	3237.47	1500.5	2255.08	4527.85	3296.78	2127.23	1798.13	1197.25	5594.7	9404.6	1574.71	1644.23	4270.89	921.642	877.664	2338.62	2635.05	4560.97	1400.27	4385.81	5833.95	1973.5	873.483	1576.33	1074.29	2077.85	2190.33	2513.41	1840.69	1773.51	10163.7	11168.6	10577.1	8550.47	10088.6	12499.6	7997.44	10686.5	9414.76	11348.7	Unknown	null	null											2.882	245.593	[M+NH4]+	adduct linked to 18526_[2M+3H2O+2H]+	0.16	False	null	null	null	null	null	999	False	False	False	Unit NormalizedByQcPeakHeight by alignment ID=-1	False	False	null	null	null	null	null	null	null	13.45	20240722_MAMAGL_Pos_Echcode26	245.59262:99932 246.59597:19235 247.59933:0
w/o MS2:"NCGC00160331-01!2-Methyl-naphtho[1,2,3-de]quinolin-8-one"	6359	780.729	780.729	780.729	780.729	51221.7	30173.1	18076.2	46554.9	43531.7	44829.2	48910.1	20971.1	64849.6	16548.1	86510.2	17962.3	37954.2	31739.6	73575.5	36735.3	44758.3	52987.8	17069.9	32023.5	47136.4	35531	64464.9	41802.7	24915.1	36129.7	23234.4	53573.2	23664.3	28530.4	28181.2	25738.1	22105.4	46820.4	67962.8	31797.5	16618.7	59976.2	20091.8	22198.7	34691.6	51456.4	18255.1	37930.6	16348	39291	17783.3	52972.7	51598.3	66637.5	46477	49945.5	20548.2	55492.6	39830.9	10707.8	19565.7	61323.6	68833.2	57327	28312.8	74123.8	32642	20989.7	15713.7	28361.6	34799.5	69808.8	34721.9	55173.2	37927.1	52444.9	55884.5	30503.1	37602.6	60727.6	w/o MS2:"NCGC00160331-01!2-Methyl-naphtho[1,2,3-de]quinolin-8-one"	PWVPMWHZFKAUMG-UHFFFAOYSA-N	PWVPMWHZFKAUMG-UHFFFAOYSA-N	Completed	Organic compounds	Benzenoids	Anthracenes		Anthracenes					0.662	246.097	[2M+3H2O+2H]+	adduct linked to 1460_[M+NH4]+	0.296	False	null	246.092	C17H11NO		CC1=CC2=C3C(C=CC=C3C(=O)C4=C2C=CC=C4)=N1	530	True	True	False	Unit NormalizedByQcPeakHeight by alignment ID=-1	False	False	null	null	82.2	null	null	null	null	21.54	20240722_MAMAGL_Pos_Echcode15	246.097:412751 247.10035:97999 248.10371:238411
w/o MS2:"NCGC00160331-01!2-Methyl-naphtho[1,2,3-de]quinolin-8-one"	6360	95.0872	95.0872	95.0872	95.0872	17471.4	19567.5	25198.2	15787.4	25893.5	15433.3	17704.8	36785.7	32288.1	12953.9	33158	13003.5	20113.4	18783.3	28483.2	36514.4	20360.6	30924	20303.2	20836.2	22055.6	38912	23939.9	23433.8	20449.2	20441.7	20162.6	26310	23515.5	25571.2	28239.2	18704.1	14957	35805.5	27135.2	17909	13683	27508.8	14764.8	30794.6	18260.8	29774.6	14435.7	16455.4	23041.4	19981.4	13224.4	22048.4	40380.3	24645.5	27185.2	23327	27972.5	18189.4	23978.4	1099.83	20351.5	24284.4	26022.3	21907	19656.3	36525.6	20759.6	13540	12417.3	11530.2	30712.1	19925.5	30441.9	25024.7	28330.8	29151	22470.7	31574.3	28052.2	25111.7	w/o MS2:"NCGC00160331-01!2-Methyl-naphtho[1,2,3-de]quinolin-8-one"	PWVPMWHZFKAUMG-UHFFFAOYSA-N	PWVPMWHZFKAUMG-UHFFFAOYSA-N	Completed	Organic compounds	Benzenoids	Anthracenes		Anthracenes					0.857	246.097	[M+Li]+	adduct linked to 6089_[M+H]+	0.037	False	null	246.092	C17H11NO		CC1=CC2=C3C(C=CC=C3C(=O)C4=C2C=CC=C4)=N1	530	True	True	False	Unit NormalizedByQcPeakHeight by alignment ID=-1	False	False	null	null	81.9	null	null	null	null	15.77	20240722_MAMAGL_Pos_Echcode16	246.09705:127994 247.1004:0 248.10376:75376
w/o MS2:NCGC00384874-01!6-[(1S,2R)-1,2-dihydroxypentyl]-4-methoxypyran-2-one	6368	1223.63	1223.63	1223.63	1223.63	102577	121897	93403.1	56850	53344.3	105348	146274	106948	185003	112867	123250	75271.6	71631.5	126496	107263	71505	155094	172071	78822.7	68610.9	97976	59732.7	116623	92013.2	97742.2	81626.8	77055.7	116666	87694.7	82323.1	85826.9	53668.8	70655.3	74721.7	181697	65868.7	106339	99492.2	86035.5	53430.4	82464.3	120033	50422	99380.9	100405	65676.9	80312	75584.4	97618.2	77139.7	103546	146093	53337.2	159134	69983.1	49080.5	30665.1	131577	146953	69622.4	86280.1	92519.4	40376	46403.3	37834.4	58360.1	125069	146567	107657	151964	103001	149695	137088	86759.1	145135	129996	w/o MS2:NCGC00384874-01!6-[(1S,2R)-1,2-dihydroxypentyl]-4-methoxypyran-2-one	IQQUGRMXXJTLNW-KCJUWKMLSA-N	IQQUGRMXXJTLNW-KCJUWKMLSA-N	Completed	Organic compounds	Organoheterocyclic compounds	Pyrans	Pyranones and derivatives	Pyranones and derivatives					0.965	246.133	[M+ACN+Na]+	adduct linked to 4445_[M+NH4]+	0.531	False	null	246.134	C11H16O5		CCC[C@@H](O)[C@H](O)C1=CC(OC)=CC(=O)O1	530	True	True	False	Unit NormalizedByQcPeakHeight by alignment ID=-1	False	False	null	null	99.7	null	null	null	null	39.64	20240722_MAMAGL_Pos_Echcode07	246.13338:902126 247.13673:117507 248.14009:267984
w/o MS2:NCGC00384874-01!6-[(1S,2R)-1,2-dihydroxypentyl]-4-methoxypyran-2-one	6369	1375.64	1375.64	1375.64	1375.64	48204.4	74503.8	141976	29683.1	86632	110050	152928	142074	85244.3	143716	131555	104312	44448.2	203606	63987.4	109397	83600.2	113534	126081	51605.3	66808.9	118891	83143.1	113809	183822	48373.5	118446	86661.2	108280	58005.5	105320	101034	86206.5	128265	122511	58052.5	162878	119998	160290	95890.5	98055.9	95833	87144.3	116619	117288	32174	133225	61807.1	112094	54927.6	145075	165538	80479.6	88741.9	111278	21244.6	34474.6	89638.9	165276	44423.3	135929	53715.8	81446.7	61378.9	64667.7	37098.7	152522	84054.1	170492	87562.4	177321	104261	101937	165918	163410	91980.3	w/o MS2:NCGC00384874-01!6-[(1S,2R)-1,2-dihydroxypentyl]-4-methoxypyran-2-one	IQQUGRMXXJTLNW-KCJUWKMLSA-N	IQQUGRMXXJTLNW-KCJUWKMLSA-N	Completed	Organic compounds	Organoheterocyclic compounds	Pyrans	Pyranones and derivatives	Pyranones and derivatives					0.906	246.133	[M+DMSO+H]+	adduct linked to 4891_[M+2Na-H]+	0.432	False	null	246.134	C11H16O5		CCC[C@@H](O)[C@H](O)C1=CC(OC)=CC(=O)O1	530	True	True	False	Unit NormalizedByQcPeakHeight by alignment ID=-1	False	False	null	null	99.8	null	null	null	null	39.41	20240722_MAMAGL_Pos_Echcode10	246.13347:907231 247.13682:165546 248.14018:193085
w/o MS2:NCGC00384874-01!6-[(1S,2R)-1,2-dihydroxypentyl]-4-methoxypyran-2-one	6372	469.842	469.842	469.842	469.842	39148.7	236703	23102.2	26632.1	178837	82638.8	49815.9	10998.6	76863.8	273849	16884.2	201660	59924.5	32312.9	11225.7	96362.8	74667.3	271117	66329.4	64831.1	31260.2	9214.91	243580	20692.4	44501.9	165606	16136.1	22205.1	35034.1	37206	13469	58214.2	12182.6	6630.36	15929.4	58338.3	238512	101569	14753.1	71553.4	83188	16069.7	17254.3	156913	63844.4	98619.7	193160	138834	54942	83525.3	380848	14973.5	278102	229579	105102	11275.8	346512	140145	33324.2	155982	19604.6	153891	10518.4	46021.7	47112.3	51507.2	118270	104441	113386	121127	105552	114348	114409	109233	117432	111778	w/o MS2:NCGC00384874-01!6-[(1S,2R)-1,2-dihydroxypentyl]-4-methoxypyran-2-one	IQQUGRMXXJTLNW-KCJUWKMLSA-N	IQQUGRMXXJTLNW-KCJUWKMLSA-N	Completed	Organic compounds	Organoheterocyclic compounds	Pyrans	Pyranones and derivatives	Pyranones and derivatives					4.905	246.135	[M+NH4]+	adduct linked to 8488_[M+IsoProp+H]+; similar chromatogram in higher mz_8590; similar chromatogram in higher mz_22759; similar chromatogram in higher mz_21034	0.889	True	null	246.134	C11H16O5		CCC[C@@H](O)[C@H](O)C1=CC(OC)=CC(=O)O1	530	True	True	False	Unit NormalizedByQcPeakHeight by alignment ID=-1	False	False	null	null	99.5	null	null	null	null	40.71	20240722_MAMAGL_Pos_Echcode10	246.13484:2005108 247.13819:443469 248.14155:32835
w/o MS2:Isovalerylcarnitine - 20.00 eV	6380	38.2919	38.2919	685.503	38.2919	26578	106366	58819	29481.1	35469	72222	44834.8	91439.4	49790.4	85391.1	30722.3	41934.6	29377.3	50788.8	26026.4	47569.1	61205	125203	38531.9	47347.3	87553	47823.3	73357.5	94841.9	45226.8	79780.4	35973.7	53186.2	74322.2	58830.9	58342.1	30918.7	24489.1	40270.4	19109.6	26842.9	51682.9	40191.3	38078.7	106373	68882.4	66301.4	42925.2	37995	81860.2	66490.3	42197.1	32004.3	69573.9	36484.8	118228	46083.9	73886.6	76681.9	45251.2	59763.6	55494.9	51251	80633	40569.6	56171.3	47603.2	49963.4	27767.6	28985.7	28652.4	66743.6	77570.6	69728.6	77291.2	66075.9	76794.7	74050.3	65259.4	73381.4	73170.3	w/o MS2:Isovalerylcarnitine - 20.00 eV	IGQBPDJNUXPEMT-UHFFFAOYSA-N	IGQBPDJNUXPEMT-UHFFFAOYSA-N	Completed	Organic compounds	Lipids and lipid-like molecules	Fatty Acyls	Fatty acid esters	Acyl carnitines					3.462	246.17	[2M+NH4]+	adduct linked to 2124_[M+NH4]+; adduct linked to 7671_[M+2Na-H]+; adduct linked to 9338_[M+2K-H]+	0.852	False	null	246.17	C12H23NO4		CC(C)CC(=O)OC(CC([O-])=O)C[N+](C)(C)C	530	True	True	False	Unit NormalizedByQcPeakHeight by alignment ID=-1	False	False	null	null	100	null	null	null	null	10.6	20240722_MAMAGL_Pos_Echcode10	246.17:609552 247.17335:84703 248.17671:9296
w/o MS2:5-benzyl-4-azabicyclo[4.4.0]decan-1-ol	6381	8.18639	8.18639	8.18639	8.18639	34382.1	10.8613	9.98062	845.742	850.095	3784.7	3787.65	762.682	7.85708	589.757	8813.44	6.59434	764.407	2284.55	2105.11	9.98062	2033.88	13.6771	513.2	16.0558	569.844	1402.21	2338.32	12.7339	598.104	1313.19	2392.93	716.197	9.71797	538.107	13.6771	14186.4	402.724	39513.1	7830.25	9505.51	3399.87	3838.49	610.051	160.558	9.0069	9.23207	2616.97	730.599	5136.59	17.5849	6.47865	8751.16	16.0558	1784.27	7.6934	6.9676	2489.93	9.71797	2870.26	12632.4	20.5157	1137.49	12367.2	4687.72	9.23207	5651.08	13165	2172	694.874	2548.19	6109.93	8271.33	6779.17	7249.07	6682.13	7439.53	6895.85	6776.95	5930.44	7975.1	w/o MS2:5-benzyl-4-azabicyclo[4.4.0]decan-1-ol	ZNBXUIHEGUGLBC-UHFFFAOYSA-N	ZNBXUIHEGUGLBC-UHFFFAOYSA-N	Completed	Organic compounds	Organoheterocyclic compounds	Isoquinolines and derivatives	Benzylisoquinolines	Benzylisoquinolines					2.871	246.185	[M+NH4]+	adduct linked to 5624_[M+H]+	0.012	False	null	246.185	C16H23NO		OC12CCCCC1C(Cc1ccccc1)NCC2	530	True	True	False	Unit NormalizedByQcPeakHeight by alignment ID=-1	False	False	null	null	100	null	null	null	null	10.54	20240722_MAMAGL_Pos_Echcode01	246.18507:222854 247.18842:29467 248.19178:0
w/o MS2:5-benzyl-4-azabicyclo[4.4.0]decan-1-ol	6382	9.19076	9.19076	9.19076	9.19076	376978	12.1938	5539.89	64714.2	38481.8	30046	78490	2186.7	88.2106	11817.3	382787	27883.6	14829.7	43191	35106.4	11.2051	107678	4898.67	1044.27	3257.4	618.918	9114.38	8048.23	3292.25	22368	22805.7	55280.4	7141.7	1100.37	2091.5	1757.71	319347	1938.2	842210	89283.6	185907	25189	34676.6	100894	967.245	1732.56	4968.7	114004	5723.62	29977	8506.72	10344.9	163406	2777.03	17684.6	6104.78	832.552	27317.5	1930.46	25173.3	73121.5	1059.48	7412.88	129391	218149	1001.41	80894	250683	44236.6	43667.7	43863.5	112555	129279	110370	125384	114389	111638	125860	116052	121067	115308	w/o MS2:5-benzyl-4-azabicyclo[4.4.0]decan-1-ol	ZNBXUIHEGUGLBC-UHFFFAOYSA-N	ZNBXUIHEGUGLBC-UHFFFAOYSA-N	Completed	Organic compounds	Organoheterocyclic compounds	Isoquinolines and derivatives	Benzylisoquinolines	Benzylisoquinolines					3.188	246.185	[M+H-H2O]+	adduct linked to 7292_[M+H]+	0.58	True	null	246.185	C16H23NO		OC12CCCCC1C(Cc1ccccc1)NCC2	530	True	True	False	Unit NormalizedByQcPeakHeight by alignment ID=-1	False	False	null	null	100	null	null	null	null	22.43	20240722_MAMAGL_Pos_Echcode35	246.18517:3383349 247.18852:721113 248.19188:59726
w/o MS2:SPB 14:0,2O	6388	158.394	158.394	158.394	158.394	2288.76	5336.46	3740.36	2210.53	2876.07	4260.33	2620.86	4385.23	2700.59	1576.76	4304.63	3833.36	1520.07	3945.08	2728.96	4512.37	2976.02	21189.4	3768.77	7205.83	3349.91	5455.38	2557.87	4078.57	2566.04	5857.15	2905.66	3856.47	3147.53	4005.07	3877.85	2427.58	4296.33	2390.21	9775.25	2095.31	2370.99	2111.91	2810.46	4116.12	3143.05	3869.97	1253.52	4314.35	5758.74	8713.6	3500.49	3401.01	8878.21	2726.95	2215.58	4406.39	10823.3	5355.63	2407.41	3103.73	6139.59	3491.18	3789.73	2758.9	2942.91	2851.84	3421.75	2319.82	2051.17	1945.37	4824.42	5462.42	5048.23	5005.02	4641.18	5587.15	5426.23	4549.58	5377.48	5053.3	w/o MS2:SPB 14:0,2O	JDTJDLPFECSKQJ-UHFFFAOYSA-N	JDTJDLPFECSKQJ-UHFFFAOYSA-N	Completed	Organic compounds	Organic nitrogen compounds	Organonitrogen compounds	Amines	Alkanolamines	1,2-aminoalcohols				8.247	246.243	[M+Li]+	adduct linked to 9950_[M+2K-H]+; similar chromatogram in higher mz_8346	0.247	False	4.68	246.243	C14H31NO2	DHSph	CCCCCCCCCCCC(O)C(N)CO	530	True	True	False	Unit NormalizedByQcPeakHeight by alignment ID=-1	False	False	null	null	100	99.9	null	null	null	385.08	20240722_MAMAGL_Pos_Echcode18	246.2428:53702 247.24615:7466 248.24951:0
Unknown	6389	920.917	920.917	920.917	920.917	15666.6	35935.3	26209.2	14873.9	20730.3	30061.2	14132.5	28705.4	19581.9	18110.2	10132.2	13530.4	22034	24560	14121.1	26191.5	18567.4	36142.2	32020.9	34525	30417.7	24277.6	30150.9	37777.4	18107.3	16279.3	17836.9	31154.2	25998.4	38690	26532.3	13519.2	20823.8	16786.2	21197.9	18250.8	20904.6	16473	17684.2	26258.5	22248.5	29314.5	14821.6	18815.6	33894.3	37097.7	17048.1	17902.6	35501.4	18138.9	16925.3	19330.2	29012.4	25609.5	12884.8	28132.9	44663.8	26667.1	14576.2	16332.2	25691.7	13404.2	18100.2	12438.4	12330.7	11655	26558	26970.2	24683.6	24659.6	27324.6	24692.8	25455.1	26124.7	26715.6	25363.2	Unknown	null	null											5.193	246.58	[M+H]+	adduct linked to 10379_[M+DMSO+H]+	0.938	False	null	null	null	null	null	999	False	False	False	Unit NormalizedByQcPeakHeight by alignment ID=-1	False	False	null	null	null	null	null	null	null	47.32	20240722_MAMAGL_Pos_Echcode10	246.57997:148100 247.58332:40622 248.58668:22601
Unknown	6391	2907.68	447.569	153.982	15.3982	6243.74	19540.8	25493.6	9352.31	15945.7	28927.8	5039.54	34635.6	11854.4	8277.46	9945.65	9115.7	4401.15	18850.4	11266.8	26741.2	14198	28453.6	33083	19450.3	26617	46667.9	40998.6	17364	20225.1	6328.62	15699.4	44544.5	32662.4	28709.8	45032.9	17375.9	37748.7	31778.7	21751.1	6007.74	18970.3	16629.2	21002	64047.6	38928.9	18114.9	15556.4	8891.69	42269.3	30262.4	15504.7	14327.9	55234.6	16583.4	28980	11190	32771.6	35753.7	18589.2	3473.18	58468.4	30138.3	13472.3	14954.2	28496	13767.6	17399.8	21626.5	26875.2	14276	22986.2	16683.3	21273.3	20425.1	23170.3	12911.1	22935.2	17911.1	20964.2	20822.2	Unknown	null	null											0.65	246.977	[M+Na]+	adduct linked to 5438_[M+H]+	0.42	False	null	null	null	null	null	999	False	False	False	Unit NormalizedByQcPeakHeight by alignment ID=-1	False	False	null	null	null	null	null	null	null	608.59	20240722_MAMAGL_Pos_qc_dil1a3_02	246.97716:136138 247.98051:80984 248.98387:0
w/o MS2:Haematommic Acid, Ethyl Ester	6394	42.2773	42.2773	42.2773	42.2773	3010.71	10515.5	3702.23	4650.25	1814.17	6186.13	2879.85	4310.14	4681.8	3331.29	3132.94	3343.53	4059.91	7412.94	4279.73	2815.69	2218.29	6754.26	3963.56	5210.71	3496.43	2158.13	54.4886	4387.6	4609.46	668.76	6366.96	4891.52	3695.93	8747.03	6297.81	2024.24	3396.85	6175.49	4855.25	3098.76	3946.06	6748.37	2814.95	5066.43	4564.25	476.776	4048.85	3050.26	5611.14	8362.78	3664.81	4102.76	2984.83	4208.75	5335.49	2897.44	6718.22	4768.3	3032.66	6035.05	5791.39	5075.24	4370.55	2434.56	4494.66	619.196	4631.35	1479.24	1955.83	1685.49	5883.11	6614.26	5386.33	6396.51	5563.78	5988.86	6485.98	5880.62	5653.83	6334.53	w/o MS2:Haematommic Acid, Ethyl Ester	HUXJGSHUVDWZAM-UHFFFAOYSA-N	HUXJGSHUVDWZAM-UHFFFAOYSA-N	Completed	Organic compounds	Benzenoids	Benzene and substituted derivatives	Benzoic acids and derivatives	Benzoic acid esters	p-Hydroxybenzoic acid esters	p-Hydroxybenzoic acid alkyl esters			5.831	247.053	[M+H]+		0.444	False	null	247.058	C11H12O5		O=CC1=C(O)C=C(C(C(=O)OCC)=C1O)C	530	True	True	False	Unit NormalizedByQcPeakHeight by alignment ID=-1	False	False	null	null	87	null	null	null	null	25.56	20240722_MAMAGL_Pos_Echcode02	247.05347:35911 248.05682:0 249.06018:0
w/o MS2:Haematommic Acid, Ethyl Ester	6400	334.535	334.535	334.535	334.535	13396.6	68295.8	67634.7	85839.5	26552.4	42195.1	41431	112288	58941.5	86381.8	9906.84	29622.6	60643.3	53502.3	10343.2	68423.1	29481.2	54930.7	20597.8	43877	33992.3	13960	13869.8	48680.1	55598.8	63266	32432.5	6856.2	15585.3	23103.7	41833.3	7404.08	16410.8	24486.6	6489.47	8954.94	71784.2	14818.2	35589.6	42033.1	66215.2	33410.1	26772.3	72454.5	29766.1	16865.5	87604.9	6685.16	26345.2	70904.4	34987.3	18815.2	3772.67	25771.1	18832	42870.2	18357.4	21621.1	45173.7	50315.7	27957.3	28959.5	8981.88	14902.8	15283	14214.5	57910	64585.1	64215.4	61574.7	63672.5	60778.5	65212.4	50504	59594.5	65017.2	w/o MS2:Haematommic Acid, Ethyl Ester	HUXJGSHUVDWZAM-UHFFFAOYSA-N	HUXJGSHUVDWZAM-UHFFFAOYSA-N	Completed	Organic compounds	Benzenoids	Benzene and substituted derivatives	Benzoic acids and derivatives	Benzoic acid esters	p-Hydroxybenzoic acid esters	p-Hydroxybenzoic acid alkyl esters			2.281	247.058	[M+ACN+Na]+	ion correlated with 6401; adduct linked to 7399_[M+IsoProp+Na+H]+	0.58	False	null	247.058	C11H12O5		O=CC1=C(O)C=C(C(C(=O)OCC)=C1O)C	530	True	True	False	Unit NormalizedByQcPeakHeight by alignment ID=-1	False	False	null	null	100	null	null	null	null	97.89	20240722_MAMAGL_Pos_Echcode45	247.05777:556468 248.06112:54707 249.06448:64742
w/o MS2:Haematommic Acid, Ethyl Ester	6401	230.61	230.61	230.61	230.61	6143.04	68295.8	67634.7	85839.5	26552.4	42195.1	41431	112288	58941.5	86381.8	9906.84	29622.6	60643.3	53502.3	10343.2	68423.1	29481.2	54930.7	20597.8	43877	33992.3	13960	13869.8	48680.1	55598.8	63266	32432.5	6856.2	15585.3	23103.7	41833.3	7404.08	16410.8	24486.6	2476.83	8954.94	71784.2	14818.2	71571.9	42033.1	66215.2	33410.1	26772.3	72454.5	29766.1	16865.5	87604.9	6685.16	26345.2	70904.4	34987.3	18815.2	14200	25771.1	18832	42870.2	18357.4	21621.1	45173.7	50315.7	27957.3	28959.5	19894.8	14902.8	15283	14214.5	57910	64585.1	64215.4	61574.7	63672.5	60778.5	65212.4	50504	59594.5	65017.2	w/o MS2:Haematommic Acid, Ethyl Ester	HUXJGSHUVDWZAM-UHFFFAOYSA-N	HUXJGSHUVDWZAM-UHFFFAOYSA-N	Completed	Organic compounds	Benzenoids	Benzene and substituted derivatives	Benzoic acids and derivatives	Benzoic acid esters	p-Hydroxybenzoic acid esters	p-Hydroxybenzoic acid alkyl esters			2.242	247.058	[2M+ACN+H]+	ion correlated with 6764; ion correlated with 6400; adduct linked to 2477_[M+ACN+H]+	0.346	False	null	247.058	C11H12O5		O=CC1=C(O)C=C(C(C(=O)OCC)=C1O)C	530	True	True	False	Unit NormalizedByQcPeakHeight by alignment ID=-1	False	False	null	null	100	null	null	null	null	18.01	20240722_MAMAGL_Pos_Echcode10	247.05779:603307 248.06114:82349 249.0645:72069
w/o MS2:methyl (2E)-3-(3,5-dimethoxyphenyl)-2-cyanoprop-2-enoate	6406	6340.7	7237.08	7583.44	9765.48	6549.58	17961.7	14233.3	5965.51	8105.73	16417.3	6413.9	15727.9	11433.6	6464.15	10126.7	8689.06	8575.87	12203.4	7664.24	14371	8915.33	22549.8	17202.3	24118.1	17375.3	21023.1	14945.7	19238.5	9589.24	6909.08	10696.5	18573.9	16285.3	18631.1	18126.4	7646.9	12078.1	10165.6	12042.7	8418.98	8562.59	8051.83	7299.49	21201.1	11680.2	11994.8	7637.56	7709.81	16111	25258.4	7274.79	7299.14	23890.3	10595.5	8617.14	9457.11	12508.2	12514.6	7620.78	11689.6	27770.4	12790.3	9405.26	7799.07	12647.2	9280.9	10812.1	6912.22	7236.51	8295.49	10114.3	12495.9	11284.8	11853	10512.2	11101.2	10850.1	12332.4	11945.4	10435.3	w/o MS2:methyl (2E)-3-(3,5-dimethoxyphenyl)-2-cyanoprop-2-enoate	ZKHOXTODPQHRSK-UHFFFAOYSA-N	ZKHOXTODPQHRSK-UHFFFAOYSA-N	Completed	Organic compounds	Phenylpropanoids and polyketides	Cinnamic acids and derivatives	Hydroxycinnamic acids and derivatives	Coumaric acids and derivatives					5.226	247.085	[M+H]+		0.062	False	null	247.084	C13H13NO4		COC(=O)C(C#N)=Cc1cc(OC)cc(OC)c1	530	True	True	False	Unit NormalizedByQcPeakHeight by alignment ID=-1	False	False	null	null	98.8	null	null	null	null	10.14	20240722_MAMAGL_Pos_BlankMeOH04	247.08524:41850 248.08859:0 249.09195:6311
w/o MS2:tetradec-5-ynoic acid	6427	5.29955	5.29955	5.29955	891.626	3.46463	357.232	488.678	486.358	329.389	1464.5	224.88	8.24342	794.953	275.373	653.347	247.693	484.459	583.213	751.311	1044.67	3.919	1154.89	812.599	139.549	7.4706	103.939	130.952	973.966	125.377	160078	482.613	8.24342	668.201	1390.49	477.786	3.98432	1001.99	904.825	5.69189	203.926	362.32	60.8241	590.159	1057.96	921.165	336.526	4.19402	344.36	729.029	11.3838	661.291	553.788	10.3939	88.5694	689.533	4.51055	5.97648	363.268	258.849	6.12972	1321.41	656.233	333.664	996.323	419.205	811.781	405.744	975.799	1880.56	1607.14	4278.07	4327.01	3975.01	3809.45	4331.51	4565.47	4161.77	3774.77	4060.3	4412.26	w/o MS2:tetradec-5-ynoic acid	RHOQRBVFJSAQTR-UHFFFAOYSA-N	RHOQRBVFJSAQTR-UHFFFAOYSA-N	Completed	Organic compounds	Lipids and lipid-like molecules	Fatty Acyls	Fatty acids and conjugates	Long-chain fatty acids					4.72	247.165	[M+H]+	ion correlated with 3838; ion correlated with 19288; ion correlated with 18685; ion correlated with 18205; ion correlated with 19471; ion correlated with 18832; ion correlated with 7471; ion correlated with 19857; ion correlated with 18802	0.012	False	null	247.167	C14H24O2		O=C(O)CCCC#CCCCCCCCC	530	True	True	False	Unit NormalizedByQcPeakHeight by alignment ID=-1	False	False	null	null	98	null	null	null	null	22.88	20240722_MAMAGL_Pos_Echcode26	247.16522:1152288 248.16857:200865 249.17193:9046
Unknown	6434	465.18	24.2558	440.378	242.558	1570.95	940.462	29.572	1165.98	1640.83	1326.33	1362.2	37.7298	1628.09	3237.14	998.846	1307.13	3097.88	22.7951	1534.67	691.043	3401.88	611.668	32.1813	47.5724	34.1927	47.5724	488.148	37.7298	2345.16	904.035	2149.3	37.7298	28.7938	37.7298	761.022	2002.76	26.0516	2538.09	2029.77	3849.39	2839.28	782.973	2657.33	804.773	471.888	27.3541	1921.42	2915.44	694.825	789.18	1118.58	1920.87	47.5724	2507.3	1067.2	467.429	498.009	28.7938	451.452	28.0555	1079.73	596.484	920.165	2311.85	27.3541	832.746	2029.1	436.194	818.45	931.685	1354.33	1930.63	1917.63	1945.85	1132.89	2690.42	1301.5	1224.85	1757.31	1934.07	Unknown	null	null											5.767	247.58	[M+NH4]+	adduct linked to 9749_[M+2ACN+H]+	0.012	False	null	null	null	null	null	999	False	False	False	Unit NormalizedByQcPeakHeight by alignment ID=-1	False	False	null	null	null	null	null	null	null	12.18	20240722_MAMAGL_Pos_Echcode10	247.57977:22077 248.58312:0 249.58648:0
w/o MS2:Forchlorfenuron	6450	18035.4	13637.2	12263.3	15368	17586.2	32247	28715.2	13412.4	18476.7	28422.8	10535.2	23305.7	14333.3	13106.3	16654.8	11741.1	10542.6	15180.7	11153.5	19861	12386.7	26927	18168.6	26453.7	15831.6	22242.8	14224.2	21208.1	13508.8	11604.5	12994.2	19708	12147.7	19946.8	17173.8	7610.93	7881.43	10432.9	10945.3	10757.8	11305.9	9075.57	11004.4	15527.1	13984.5	10066.5	9335.57	10355.4	11281.1	18434.2	8288.84	5734.68	14167.1	9035.12	8588.22	5407.16	9007.19	8987.73	8669.56	8885.7	15127.8	7053.5	6239.64	6556.3	5800.61	5471.44	6180.09	26431.9	27047.7	31049	24963	25004.4	27122.7	24059.9	26317.7	24766.9	23957.2	25326.2	26383.7	24804.3	w/o MS2:Forchlorfenuron	GPXLRLUVLMHHIK-UHFFFAOYSA-N	GPXLRLUVLMHHIK-UHFFFAOYSA-N	Completed	Organic compounds	Organoheterocyclic compounds	Pyridines and derivatives	Halopyridines	2-halopyridines					9.066	248.059	[M+IsoProp+Na+H]+	adduct linked to 5448_[M+IsoProp+H]+	0.988	False	null	248.059	C12H10ClN3O		C1=CC=C(C=C1)NC(=O)NC2=CC(=NC=C2)Cl	530	True	True	False	Unit NormalizedByQcPeakHeight by alignment ID=-1	False	False	null	null	100	null	null	null	null	11.93	20240722_MAMAGL_Pos_qc_dil1a3_03	248.05872:143117 249.06207:42662 250.06543:7142
w/o MS2:ethyl 4-hydroxy-3-methyl-2-oxohydroquinoline-6-carboxylate	6457	24.4928	24.4928	24.4928	24.4928	609352	132090	200818	534530	469051	117838	544817	108447	236107	803448	218283	708298	728812	298801	363008	135074	481879	105827	153619	97220.9	143456	93140	139428	140609	578101	436725	333091	143544	104901	89787.2	134783	266528	75976.5	190478	188619	706664	518931	162695	1.06008e+06	76335	92072.9	148716	663427	523970	110613	105799	606319	474356	81471.3	270940	149732	179018	87390.2	130353	173362	99454.8	81510.6	140276	373719	365155	82717.7	172644	326833	202846	192331	195320	428851	441027	462125	443819	429268	448936	449330	438720	422451	461620	w/o MS2:ethyl 4-hydroxy-3-methyl-2-oxohydroquinoline-6-carboxylate	FEDDLCOMYQAPDG-UHFFFAOYSA-N	FEDDLCOMYQAPDG-UHFFFAOYSA-N	Completed	Organic compounds	Organoheterocyclic compounds	Quinolines and derivatives	Hydroxyquinolines	Hydroxyquinolines					6.506	248.092	[M-C6H10O4+H]+	adduct linked to 15285_[M+CH3OH+H]+; similar chromatogram in higher mz_11050; similar chromatogram in higher mz_23559	0.938	True	null	248.092	C13H13NO4		CCOC(=O)c1ccc2nc(O)c(C)c(O)c2c1	530	True	True	False	Unit NormalizedByQcPeakHeight by alignment ID=-1	False	False	null	null	99.8	null	null	null	null	118.98	20240722_MAMAGL_Pos_Echcode10	248.09154:6021983 249.09489:1257485 250.09825:134650
w/o MS2:dehydrocostus lactone	6472	33.2357	33.2357	332.357	33.2357	82148.3	13979.8	12309.9	164564	42844.9	10814.6	164979	13027.2	48673.6	45748	55604.8	388281	73871.2	25531.3	100812	4538.32	31131.3	9574.6	28477.1	9068.11	13937.9	10796.7	11672.5	12329.2	113456	126565	60137.8	14987.9	15354.2	12961.6	17892.8	45096.9	5309.01	15631.6	41910.7	65888.5	120570	63001.3	70631.5	5625.59	7924.76	23210.1	24679.6	64697.3	14765.3	14497.3	163279	192226	8470.93	29532.1	8573.86	12294.7	9189.39	14059.8	230561	5543.17	8602.32	11684.7	73713.2	77636.8	10129	46311.5	31765.7	37540	33518.1	34441.5	75953.1	87593.8	74695.8	76151.6	76614.5	78779.5	79086.3	76005.2	82484.2	74296.8	w/o MS2:dehydrocostus lactone	NETSQGRTUNRXEO-UHFFFAOYSA-N	NETSQGRTUNRXEO-UHFFFAOYSA-N	Completed	Organic compounds	Lipids and lipid-like molecules	Prenol lipids	Terpene lactones	Sesquiterpene lactones	Guaianolides and derivatives				5.522	248.164	[2M+ACN+Na]+	adduct linked to 1526_[M+Na]+	0.79	False	null	248.164	C15H18O2		O=C1OC2C(C1=C)CCC(=C)C3CCC(=C)C23	530	True	True	False	Unit NormalizedByQcPeakHeight by alignment ID=-1	False	False	null	null	99.9	null	null	null	null	23.29	20240722_MAMAGL_Pos_Echcode12	248.16418:1992770 249.16753:595930 250.17089:85037
w/o MS2:dehydrocostus lactone	6474	3084.01	3107.72	3533.55	3960.22	56902.6	12490	10009.3	115017	31948.6	11552.6	152055	12101.1	43602.9	41017.6	62826.3	300737	63441	23584.2	72085.8	7091.08	27721.5	15249.7	25142	10971.5	12873.3	13139	12488.3	15884.5	98323.9	83383.1	51059.3	15232.5	12916.5	12027.8	18332.1	33938.3	7427.63	16659.4	35273.5	56375.6	95643.4	51063.9	100803	10456.9	8874.12	21291.3	23758.2	48937.2	15280.9	18814.4	150492	144700	11134.4	23056.1	8034.21	12536.6	9062.01	14216.8	151287	8156.06	10850.2	12303.5	95105.2	63241	12810.8	34936	20106.6	23428.3	26376.6	25496.9	60020.8	64536.4	64260.7	63837.7	61916.9	63806.1	63989.9	61743.5	64352.9	63123	w/o MS2:dehydrocostus lactone	NETSQGRTUNRXEO-UHFFFAOYSA-N	NETSQGRTUNRXEO-UHFFFAOYSA-N	Completed	Organic compounds	Lipids and lipid-like molecules	Prenol lipids	Terpene lactones	Sesquiterpene lactones	Guaianolides and derivatives				5.27	248.164	[M+Li]+	adduct linked to 19526_[M+IsoProp+H]+	0.877	False	null	248.164	C15H18O2		O=C1OC2C(C1=C)CCC(=C)C3CCC(=C)C23	530	True	True	False	Unit NormalizedByQcPeakHeight by alignment ID=-1	False	False	null	null	99.9	null	null	null	null	18.63	20240722_MAMAGL_Pos_Echcode12	248.16423:1703099 249.16758:429950 250.17094:33927
w/o MS2:Massbank:PS062001 Pidopidon|Pyridoxal-5P|PLP|Codecarboxylase|3-Hydroxy-2-methyl-5-((phosphonooxy)methyl)-4-pyridinecarboxaldehyde|Hairoxal|Pyridoxal 5-phosphate|Pyromijin|Pyridoxal-5'-phosphate monohydrate	6481	33.5943	33.5943	33.5943	33.5943	21.9626	44.5711	40.9572	21.0475	31.5712	58.2853	21.3439	6884.23	322.429	19.6808	8458.36	27.061	23.3141	31.5712	24.8429	40.9572	24.8429	1156.95	44.5711	65.8877	5831.75	65.8877	115191	1495.87	32.2429	22.9609	30.3084	18242.7	39.8794	745.976	3040.47	3186.82	36.0814	592.978	36.0814	23.6784	26.1279	30.9269	28.0633	1025.06	36.9614	37.8854	26.5863	21.6488	5045.32	72.1628	6556.98	24.8429	65.8877	32.2429	31.5712	966.141	2772.21	39.8794	700.788	38.8569	84.1899	6668.21	420.622	22.9609	2009.95	36.0814	29.7141	696.365	670.152	1269.05	3849.81	3273.34	4144.92	3953.08	4083.3	2977.48	4213.5	3774.71	3176.94	4218.11	w/o MS2:Massbank:PS062001 Pidopidon|Pyridoxal-5P|PLP|Codecarboxylase|3-Hydroxy-2-methyl-5-((phosphonooxy)methyl)-4-pyridinecarboxaldehyde|Hairoxal|Pyridoxal 5-phosphate|Pyromijin|Pyridoxal-5'-phosphate monohydrate	NGVDGCNFYWLIFO-UHFFFAOYSA-N	NGVDGCNFYWLIFO-UHFFFAOYSA-N	Completed	Organic compounds	Organoheterocyclic compounds	Pyridines and derivatives	Pyridine carboxaldehydes	Pyridoxals and derivatives					4.052	248.222	[M+H]+	adduct linked to 10470_[M+DMSO+H]+	0.062	False	null	248.22	C8H10NO6P		CC1=NC=C(C(=C1O)C=O)COP(=O)(O)O	530	True	True	False	Unit NormalizedByQcPeakHeight by alignment ID=-1	False	False	null	null	96.8	null	null	null	null	251.42	20240722_MAMAGL_Pos_Echcode23	248.22203:381718 249.22538:93753 250.22874:0
Unknown	6486	75.3804	7.53804	7.53804	100.024	20500.7	11695.6	10240.2	13123.3	26331.3	10036	13168.9	13394.7	14895.6	15164.9	23569.6	13376.2	15449.7	8558.66	13945.1	12726.1	16903.4	8300.34	8850.94	17799.7	10439.4	8811.75	9087.09	16975.9	11677.3	14386.4	12580.5	9331.03	7015.43	12609.7	8511.73	20744.4	6406.49	22414.2	18617.6	13321.8	14854.6	16248.1	17929.2	7363.63	11079.5	10328.4	14795	11169	10113.2	10346.8	10978.5	14235.3	15911	16433	18589.2	9426.2	8751.67	8963.64	15762.1	7058.84	11788.5	6075.57	16760	13656.4	6836.7	31942.1	22162.5	8108.49	7690.97	9778.26	17264.8	19637.1	17912.9	17243	19652.5	17482.2	17338.4	19317.7	17978.4	17742.3	Unknown	null	null											4.438	248.578	[M+IsoProp+Na+H]+	ion correlated with 5929; adduct linked to 3801_[M+NH4]+	0.914	False	null	null	null	null	null	999	False	False	False	Unit NormalizedByQcPeakHeight by alignment ID=-1	False	False	null	null	null	null	null	null	null	50.82	20240722_MAMAGL_Pos_Echcode01	248.57796:143463 249.58131:8878 250.58467:0
Unknown	6487	29.6742	29.6742	581.765	29.6742	15169.9	12169.3	17605.1	10572.7	21396.8	11685.9	13492.7	16627.5	9622.12	15881.8	19790.2	15832.6	16993.7	28768.8	12961.9	16558.5	21820.6	15163.3	13285.8	19515.6	14711.9	13977.3	11782.1	25418.6	20401.6	13666.5	14157.1	16775.5	10300.3	19345.3	15658.7	19469.8	10744.8	18572.4	14591.3	12218.1	12877.4	12943.8	19684.6	11817.7	22573.2	11640.1	20339.8	17898.7	19743.1	12045.5	14745.1	12853.2	18052.3	9972.88	15374.6	10953.3	15341.4	12389.4	11620.2	11628.9	15966.9	8929.53	13185.6	12470.7	11120.1	17346.5	16223.8	9544.12	8455.26	7727.06	17275.5	18091.8	20241.9	17106	18999.1	17833.1	18487.1	16544	20218	17523.1	Unknown	null	null											4.66	248.578	[M+H]+	adduct linked to 8024_[M+CH3OH+H]+; similar chromatogram in higher mz_21006; similar chromatogram in higher mz_13607; similar chromatogram in higher mz_22229	0.938	False	null	null	null	null	null	999	False	False	False	Unit NormalizedByQcPeakHeight by alignment ID=-1	False	False	null	null	null	null	null	null	null	63.41	20240722_MAMAGL_Pos_Echcode14	248.57814:136014 249.58149:8264 250.58485:0
w/o MS2:Massbank:LU029706 C.I. Solvent Yellow 14|1-phenyldiazenylnaphthalen-2-ol	6514	335.53	335.53	335.53	335.53	10731.1	840063	237613	170146	71625.8	355196	199610	647162	188705	512871	132381	118197	203627	441931	6240.71	300809	123686	199409	103152	246808	195133	51000.1	11135.3	251895	251490	97194.4	108701	9131.12	33417.8	196764	180028	15779	38537.2	111808	6759.45	7810.78	256407	7196.59	349282	642676	315141	232562	302644	101272	234198	7207.4	222406	37769.1	331045	215551	90082.7	233159	42520.8	332003	128534	128407	65324.1	231921	110176	63356.8	152258	222068	78641.5	88010.8	85582.8	85804.3	216213	233173	231429	222272	219321	236041	224981	215604	238950	222144	w/o MS2:Massbank:LU029706 C.I. Solvent Yellow 14|1-phenyldiazenylnaphthalen-2-ol	MRQIXHXHHPWVIL-UHFFFAOYSA-N	MRQIXHXHHPWVIL-UHFFFAOYSA-N	Completed	Organic compounds	Benzenoids	Naphthalenes	Naphthols and derivatives	Naphthols and derivatives					8.529	249.102	[M+2K-H]+	adduct linked to 5240_[M+H]+; adduct linked to 4169_[M+Na]+	0.84	True	null	249.102	C16H12N2O		OC1=CC=C2C=CC=CC2=C1N=NC1=CC=CC=C1	530	True	True	False	Unit NormalizedByQcPeakHeight by alignment ID=-1	False	False	null	null	100	null	null	null	null	29.56	20240722_MAMAGL_Pos_Echcode10	249.10205:3816271 250.1054:1049771 251.10876:93550
w/o MS2:(2S,3S)-3-hydroxy-4-methoxy-2-(2-phenylethyl)-2,3-dihydropyran-6-one	6518	7003.59	6644.87	7361.04	6132.57	4371.89	10329.6	9316.41	4412.97	7356.41	11700.2	4689.71	11044.4	6303.6	4365.95	7443.79	5524.28	4692.14	6428.18	5047.75	8302.42	6192.7	12250.2	10171.4	15199.2	9843.19	13598.9	8879.03	10969.8	6186.94	4692.09	5775.47	12359.1	8100.78	12219.7	10442.4	6139.75	8811.81	7947.18	7852.34	5701.64	5435.44	7999.95	6223.9	14724	8028.81	7210.14	5659.96	5130.81	9890.04	16205.2	5199.77	5554.46	14308	6498.17	6486.03	6906.24	8384.65	8534.17	5987.67	7866.28	16943.9	7000.95	6615.24	4303.72	8223.18	6903.42	5671.1	6609.54	7913.88	6704.79	7506.01	7779.68	7276.88	6922.06	8159.82	6652.2	8210.01	6784.05	7461.86	7677.87	w/o MS2:(2S,3S)-3-hydroxy-4-methoxy-2-(2-phenylethyl)-2,3-dihydropyran-6-one	VJCNEDVMYQCMBK-UHFFFAOYSA-N	VJCNEDVMYQCMBK-UHFFFAOYSA-N	Completed	Organic compounds	Phenylpropanoids and polyketides	Kavalactones		Kavalactones					9.064	249.112	[M+H]+		0.062	False	null	249.112	C14H16O4		O=C1OC(CCC=2C=CC=CC2)C(O)C(OC)=C1	530	True	True	False	Unit NormalizedByQcPeakHeight by alignment ID=-1	False	False	null	null	100	null	null	null	null	11.23	20240722_MAMAGL_Pos_BlankMeOH03	249.11215:37609 250.1155:9985 251.11886:0
w/o MS2:Negamycin [M+H]+	6524	65.5896	65.5896	65.5896	65.5896	1311.35	8909.7	2978.38	2475.25	3370.54	7771.16	2969.35	10602	5086.73	37371.8	6083.42	1864.25	823.152	2106.37	4784.41	4035.19	981.47	11422.4	3006.96	5403.73	26227.5	12061.6	6545.36	5180.2	1952	27033.4	3084.63	7098.57	3157.62	8863.42	12487.5	4717.84	5906.01	43467.7	9765.02	1274.03	5441.74	8942.37	5747.35	23419.2	2965	15034.1	1761.87	2955.06	12392.8	18068	3967.94	3224.88	5345.03	629.512	61.6397	24275.4	4933.99	10946.9	2397.26	5765.27	72673.8	8440.92	4375.25	3149.18	80651.1	20752.5	4076.35	4217.56	4888.2	4242.82	13652.9	15220.9	11612.2	14234.2	13494.4	14073	14391.8	13276.1	14010.8	14512.9	w/o MS2:Negamycin [M+H]+	IKHFJPZQZVMLRH-UHFFFAOYSA-N	IKHFJPZQZVMLRH-UHFFFAOYSA-N	Completed	Organic compounds	Organic acids and derivatives	Carboxylic acids and derivatives	Amino acids, peptides, and analogues	Amino acids and derivatives	Beta amino acids and derivatives				2.713	249.157	[M+Na]+	ion correlated with 4788; adduct linked to 5535_[M+H]+	0.148	False	null	249.156	C9H20N4O4		CN(CC(=O)O)NC(=O)CC(CC(CN)O)N	530	True	True	False	Unit NormalizedByQcPeakHeight by alignment ID=-1	False	False	null	null	98.7	null	null	null	null	10.24	20240722_MAMAGL_Pos_Echcode62	249.15729:335838 250.16064:70563 251.164:16644
w/o MS2:Spectral Match to Tri(propylene glycol) butyl ether from NIST14	6531	102992	105264	110024	103278	69058.8	139583	129047	67218.9	98297.9	180460	61350.2	169758	97711.1	55601.1	116533	79354.8	75523.7	99130.2	78874.4	128153	73369.1	172550	130995	209786	145706	215178	130824	160627	103245	70399.9	93639.2	157817	128241	169252	169043	77986.4	110906	116742	119180	73159.6	81938.3	104162	83378.9	197471	113522	119118	81411.7	67315	131090	224302	88869.4	79970.6	204997	103365	93692.1	93324.6	112131	117865	82621.1	114709	264648	116320	97946.2	68780.7	112190	105419	88659	103819	99595.8	98741.1	105515	112462	104002	103132	107479	104440	105930	101506	106884	106051	w/o MS2:Spectral Match to Tri(propylene glycol) butyl ether from NIST14	QSSDFXGXUGCLSY-UHFFFAOYSA-N	QSSDFXGXUGCLSY-UHFFFAOYSA-N	Completed	Organic compounds	Organic oxygen compounds	Organooxygen compounds	Ethers	Dialkyl ethers					8.898	249.206	[M+H]+	adduct linked to 7600_[M+Na]+; adduct linked to 8401_[M+K]+	1	False	null	249.206	C13H28O4		CCCCOCCCOCCCOCCCO	530	True	True	False	Unit NormalizedByQcPeakHeight by alignment ID=-1	False	False	null	null	100	null	null	null	null	33.45	20240722_MAMAGL_Pos_qc02	249.20587:517166 250.20922:78284 251.21258:19847
Unknown	6532	43.0847	430.847	43.0847	43.0847	1926.38	7091.39	5511.99	1842.28	2110.9	5273.27	2481.15	4644.56	2212.43	2223.05	3087.34	2159.36	2248.43	3367.92	2172.49	4823.67	1916.28	5650.14	5009.17	4081.84	4417.1	3607.28	3866.17	4768.52	2726.77	2342.53	2438.06	3402.78	3482.95	3931.62	6498.44	1726.69	4594.88	3684.83	2916.06	1143.71	2512.83	2177.73	2267.25	7500.17	3623.4	4814.28	1643.39	2198.24	3923.96	4041.57	2498.1	994.64	6505.51	2942.78	1657.05	3727.64	4338.77	4152.73	2141.66	3029.22	5121.23	4680.59	2426.14	2294.71	4040.67	2838.05	1970.41	1147.02	1851.6	2142.88	4384.49	3742.39	6544.31	4060.73	4379.17	3757.63	4189.14	4386.52	4115.61	3925.11	Unknown	null	null											8.649	249.221	[M+H]+		0.012	False	null	null	null	null	null	999	False	False	False	Unit NormalizedByQcPeakHeight by alignment ID=-1	False	False	null	null	null	null	null	null	null	459.51	20240722_MAMAGL_Pos_qc03	249.2211:22976 250.22445:6697 251.22781:0
Unknown	6534	592.666	592.666	592.666	592.666	7979.76	15065.3	14653.3	7153.27	13830.7	17642.4	6005.01	12894.1	13021.9	7005.56	12558	5999.12	6101.89	12220.6	8683.24	13325.5	7419.7	14117.8	13221.9	24012.8	13452.9	12724.5	10222.3	12418.7	10318.1	5590.71	8893.38	11518	10413.7	20011.4	13351.2	7907.39	10839.9	13949.2	11748.1	6648.16	6373.9	9560.46	7653.84	14379.4	16434.7	10513.1	7459.15	7053.06	14511.4	12730.9	6930.2	7612.94	18698.8	11032.2	9850.2	8938.73	10778.1	9995.92	8787.17	8864.33	18524.7	9268.36	14082.7	7277.33	9395.03	13918.2	7668.24	7017.43	7187.48	8857.36	11647.8	10195.1	11489.4	9966.31	11576.6	11823	9184.78	11335	12291.6	9979.4	Unknown	null	null											4.73	249.572	[M+CH3OH+H]+	adduct linked to 17244_[2M+K]+	0.864	False	null	null	null	null	null	999	False	False	False	Unit NormalizedByQcPeakHeight by alignment ID=-1	False	False	null	null	null	null	null	null	null	498.05	20240722_MAMAGL_Pos_Echcode60	249.57204:65605 250.57539:0 251.57875:0
Unknown	6535	16.7851	16.7851	16.7851	16.7851	4608	8938.12	8239.99	452.952	15.7743	4935.51	2160.07	4266.09	976.483	5900.75	2296.92	1015.02	662.852	157.743	1612.63	4050.03	7506.26	5612.73	22.2696	4431.34	29352.1	13035.9	31076.4	2062.69	3916.12	3898.33	619.527	12313.8	4408.45	4138.17	28.0432	500.286	2484.36	18.9292	841.094	3633.01	3501.07	3775.02	804.836	5383.6	5394.88	3628.86	2834.47	5448.01	925.618	1240.31	13.2836	869.518	3603.4	4604.29	15.7743	1694.16	865.149	11276.8	218.87	19.4145	8605.18	3896.33	423.531	11.4722	1096.24	4034.02	428.421	838.426	452.744	1188.59	4679.89	3466.48	4741.92	4429.6	4269.31	3694.51	4605.41	1590.26	4420.76	4302.7	Unknown	null	null											2.21	249.601	[M+NH4]2+	ion correlated with 6536; adduct linked to 16187_[M+H-2H2O]+	0.148	False	null	null	null	null	null	999	False	False	False	Unit NormalizedByQcPeakHeight by alignment ID=-1	False	False	null	null	null	null	null	null	null	87.33	20240722_MAMAGL_Pos_Echcode23	249.60081:89509 250.60416:12883 251.60752:0
Unknown	6536	39.8832	39.8832	39.8832	39.8832	1383.9	8407.45	7779.99	429.295	37.4814	4713.72	2070.92	4105.64	943.316	5721.62	2243.38	994.813	651.827	1676.92	1595.56	4017.98	7464.75	5593.11	827.211	4428.22	29354	13033.6	31057.9	2060.69	3911.85	3895.37	619.66	12338.8	4429.97	620.382	66.6336	1793.66	2606.24	44.9777	899.449	3920.12	3808.55	4135.06	886.355	5958.67	5968.97	4007.39	3120.35	5973.18	5369.62	1346.6	31.5633	934.376	3853.96	4887.47	37.4814	1789.45	912.159	11871.5	896.389	46.131	9023.31	4079.71	442.718	27.2592	3808.62	4174.55	1454	769.725	416.899	1098.1	4338.68	1050.98	4427.72	4310.88	4269.07	3747.9	5089.82	3453.5	4611.73	4425.32	Unknown	null	null											2.169	249.601	[M+H]+	ion correlated with 6535	0.062	False	null	null	null	null	null	999	False	False	False	Unit NormalizedByQcPeakHeight by alignment ID=-1	False	False	null	null	null	null	null	null	null	307.06	20240722_MAMAGL_Pos_Echcode10	249.60081:43567 250.60416:0 251.60752:0
w/o MS2:Pesticide5_Clothianidin_C6H8ClN5O2S_[C(E)]-N-[(2-Chloro-5-thiazolyl)methyl]-N?-methyl-N?-nitroguanidine	6544	21508.1	24974.9	20190	30212.8	10786.6	24224.9	29103	10439.4	21070.2	35539.1	11309.3	34671.1	18477.4	10114.9	22864.5	16272.4	11794.3	20659.4	15403.1	26667.1	14089.5	28988.1	26249.7	42082.9	26053.6	40141.1	22952.3	32767.1	18460.9	98324.4	20008.4	32863.9	27161.5	35432.3	39682.8	13329.9	20872.9	24057.2	21670.8	12149.7	17552.4	15701	13935.8	43562.2	21223.3	20391.1	15101.5	9857.88	26595.4	53842.2	17481.9	15881.8	37882.4	21452.5	20272	20903.1	25038.3	25232.1	15716.1	1769.36	58551.8	22352.8	20588.2	12909.3	29490.3	25320.7	25285.4	20555.1	25111.9	25721.1	21140.8	27835.7	17854.1	24803	19586	21985.6	25981	21501.6	20210.3	24324.3	w/o MS2:Pesticide5_Clothianidin_C6H8ClN5O2S_[C(E)]-N-[(2-Chloro-5-thiazolyl)methyl]-N?-methyl-N?-nitroguanidine	PGOOBECODWQEAB-UHFFFAOYSA-N	PGOOBECODWQEAB-UHFFFAOYSA-N	Completed	Organic compounds	Organoheterocyclic compounds	Azoles	Thiazoles	2,5-disubstituted thiazoles					1.221	250.013	[M+2ACN+H]+	ion correlated with 4598; ion correlated with 4312; ion correlated with 3345; ion correlated with 862; ion correlated with 2663; ion correlated with 6542; adduct linked to 6588_[M+IsoProp+Na+H]+	0.062	False	null	250.016	C6H8ClN5O2S		CN=C(NCC1=CN=C(S1)Cl)N[N+](=O)[O-]	530	True	True	False	Unit NormalizedByQcPeakHeight by alignment ID=-1	False	False	null	null	94.3	null	null	null	null	13.94	20240722_MAMAGL_Pos_Echcode26	250.01326:647231 251.01661:1612557 252.01997:139324
w/o MS2:HMDB:HMDB01915-1830 Alendronic acid	6545	46.1075	46.1075	46.1075	46.1075	1212.51	10435.4	3268.43	1188.72	2461.25	5766.56	1769.54	8628.9	2353.72	2770.2	2701.57	685.877	2365.39	2436.39	1086.89	4990.56	3298.22	3233.6	1585.38	6014.61	8479.68	5745.25	7116.57	8485.39	3252.29	1519.05	3160.02	4563.45	2200.19	4550.84	5466.95	2631.78	2002.31	2281.8	49.521	1869.04	3525.64	2213.57	2660.03	14092.1	6183.11	5039.59	3597.12	2549.82	6034.33	990.42	1627.83	1616.41	10924.2	3550.48	1850.26	3806.85	1668.01	5029.45	2405.7	3102.33	5007.41	3880.59	2394.68	31.5134	3743.57	4665.01	3057.8	1868.71	2217.25	2680.87	3444.96	3143.27	3693.94	2874.06	3351.22	3728.41	3351.99	3034.26	4650.87	2875.38	w/o MS2:HMDB:HMDB01915-1830 Alendronic acid	OGSPWJRAVKPPFI-UHFFFAOYSA-N	OGSPWJRAVKPPFI-UHFFFAOYSA-N	Completed	Organic compounds	Organic acids and derivatives	Organic phosphonic acids and derivatives	Bisphosphonates	Bisphosphonates					5.383	250.029	[M+H-2H2O]+	adduct linked to 10661_[M+2Na-H]+	0.111	False	null	250.025	C4H13NO7P2		NCCCC(O)(P(O)(O)=O)P(O)(O)=O	530	True	True	False	Unit NormalizedByQcPeakHeight by alignment ID=-1	False	False	null	null	88.9	null	null	null	null	11.02	20240722_MAMAGL_Pos_Echcode02	250.02887:37856 251.03222:0 252.03558:40151
w/o MS2:Massbank:PB000352 4-Coumaroylcholine|2-[(E)-3-(4-hydroxyphenyl)prop-2-enoyl]oxyethyl-trimethylazanium	6561	605.916	544.227	117.692	11.7692	34462.7	97349.4	83363.2	371891	26593.6	51683.3	333682	78868.7	254335	28539.2	21025.5	528800	96442.7	491926	138631	7328.65	21782.4	126205	250615	16242.7	99203.2	65940.2	117624	103014	233354	164840	268129	100096	100212	33884.5	55644.5	23751.1	12647.5	12655	59707.9	193274	166124	148345	40988.1	35997.2	17570.2	122243	16789	172210	67760.4	86979	475602	328984	19764.2	110259	26132.6	111529	21802.5	104839	293758	12409.1	29538.7	122160	116408	108093	149384	22898.3	38105.6	66520	60818.5	70935.1	171045	184830	180425	174168	173545	187253	180055	163007	188753	175361	w/o MS2:Massbank:PB000352 4-Coumaroylcholine|2-[(E)-3-(4-hydroxyphenyl)prop-2-enoyl]oxyethyl-trimethylazanium	WRLCNNSWESNISL-UHFFFAOYSA-O	WRLCNNSWESNISL-UHFFFAOYSA-O	Completed	Organic compounds	Phenylpropanoids and polyketides	Cinnamic acids and derivatives	Hydroxycinnamic acids and derivatives	Hydroxycinnamic acid esters	Coumaric acid esters				2.821	250.144	[M+IsoProp+Na+H]+	adduct linked to 4078_[M+H]+; adduct linked to 18044_[M+2ACN+H]+; similar chromatogram in higher mz_13549	0.852	True	null	250.144	C14H20NO3		C[N+](C)(C)CCOC(=O)C=CC1=CC=C(C=C1)O	530	True	True	False	Unit NormalizedByQcPeakHeight by alignment ID=-1	False	False	null	null	99.9	null	null	null	null	18.65	20240722_MAMAGL_Pos_Echcode12	250.14362:2785167 251.14697:578710 252.15033:80135
w/o MS2:Massbank:PB000352 4-Coumaroylcholine|2-[(E)-3-(4-hydroxyphenyl)prop-2-enoyl]oxyethyl-trimethylazanium	6564	1143.07	88.341	883.41	88.341	23328.5	78503.1	51102	43122.5	39439.6	94050.7	37457	65559.7	30251.7	16767.6	29649.8	52526.7	26099.7	57522.5	20101.9	34192.9	15862.6	127212	158324	77796.1	105562	59592.3	109260	58713.6	25366.6	20651.2	41016.2	120544	86757.1	84628.6	70373.1	16520.2	36098.9	30180.3	19772.2	36964.6	20234.7	32132.2	25296.2	51841.7	65594.1	202824	13803.4	22134.2	60170.8	57681.6	47165.9	38767.2	84890.7	43567.1	15646.3	63742.8	51004.8	83874.7	65161.7	40183.7	83498.7	76078	17634.4	44917.8	47631.5	48428.5	21290.5	23239.4	20013.7	23571.4	66400.4	69339.9	53660.3	66348.5	59507.2	69670.8	69709.1	52194.1	63082.7	68758.9	w/o MS2:Massbank:PB000352 4-Coumaroylcholine|2-[(E)-3-(4-hydroxyphenyl)prop-2-enoyl]oxyethyl-trimethylazanium	WRLCNNSWESNISL-UHFFFAOYSA-O	WRLCNNSWESNISL-UHFFFAOYSA-O	Completed	Organic compounds	Phenylpropanoids and polyketides	Cinnamic acids and derivatives	Hydroxycinnamic acids and derivatives	Hydroxycinnamic acid esters	Coumaric acid esters				2.475	250.144	[M+IsoProp+Na+H]+	adduct linked to 975_[M+H+Na]2+; adduct linked to 8752_[M+2Na-H]+	0.914	False	null	250.144	C14H20NO3		C[N+](C)(C)CCOC(=O)C=CC1=CC=C(C=C1)O	530	True	True	False	Unit NormalizedByQcPeakHeight by alignment ID=-1	False	False	null	null	99.9	null	null	null	null	10.34	20240722_MAMAGL_Pos_Echcode43	250.14374:850082 251.14709:172760 252.15045:36179
w/o MS2:NCGC00380352-01!5-butyl-4-hydroxy-3-methyl-6-(3-methylbut-2-enyl)-1H-pyridin-2-one	6568	33969.3	36807.1	40832.1	41180.1	27559.9	49752.5	50173.2	22976.9	34654.6	73271.9	21309.5	73275.2	38225.5	21399.4	44327.2	28449.4	32290.2	41339.4	39173.2	52660.9	26549	74324.4	54648.3	79691.6	54689.4	70779.3	58617.3	60998.4	38339.2	22149.4	35820	58986.2	55940.7	62623.3	75196.7	28152.6	42920.3	45478.5	40298.1	27109	28653.1	39070	29048.9	79240.7	43354.5	51034.1	33637.6	22721.2	61598.4	89693.1	29398.4	37463.7	78712.9	33690.5	42392.6	32145.3	49435.6	47206.5	32720.5	50770.3	105272	39554.8	37042.4	29196.3	43160.2	39205.9	32475.4	55474.5	52764.9	52135.8	70413.6	68026.4	65977.7	67813.8	66650.6	68504.2	66982.9	70832.1	65373.2	69178.9	w/o MS2:NCGC00380352-01!5-butyl-4-hydroxy-3-methyl-6-(3-methylbut-2-enyl)-1H-pyridin-2-one	VZBUSXXYCPQEIC-UHFFFAOYSA-N	VZBUSXXYCPQEIC-UHFFFAOYSA-N	Completed	Organic compounds	Organoheterocyclic compounds	Pyridines and derivatives	Methylpyridines	Methylpyridines					9.425	250.178	[M+IsoProp+H]+	adduct linked to 15669_[2M+3H2O+2H]+	0.321	False	null	250.18	C15H23NO2		CCCCC1=C(CC=C(C)C)NC(=O)C(C)=C1O	530	True	True	False	Unit NormalizedByQcPeakHeight by alignment ID=-1	False	False	null	null	96.1	null	null	null	null	19.09	20240722_MAMAGL_Pos_qc10	250.17773:333842 251.18108:62332 252.18444:8269
w/o MS2:NCGC00380352-01!5-butyl-4-hydroxy-3-methyl-6-(3-methylbut-2-enyl)-1H-pyridin-2-one	6570	27.1424	27.1424	27.1424	27.1424	959.361	13813.2	23506.3	4414.72	8848.42	6169.59	4718.98	17337	7527.27	18965.5	1101.2	4131.59	5056.89	9541.64	597.902	6492.38	5413.78	3352	4300.33	4064.23	4958.37	4774.61	2412.43	9133.16	6640.23	8023	13348.6	496.796	4388.35	4531.45	6350.73	440.717	714.815	3828.91	324.029	990.604	14726.2	1302.72	16246.6	9846.07	19724.9	5602.32	6928.67	7938.24	6023.53	1914.48	14091.5	887.497	4012.69	19599.3	9552.53	3220.93	2278.76	5992.59	4360.13	9670.76	7253.05	5600.54	5406.06	7267.29	5155.41	4745.63	1963.26	3538.35	3853.35	3396.6	9064.81	7595.68	9071.55	8937.61	9573.23	8092.43	8431.22	8886.41	8846.81	8620.85	w/o MS2:NCGC00380352-01!5-butyl-4-hydroxy-3-methyl-6-(3-methylbut-2-enyl)-1H-pyridin-2-one	VZBUSXXYCPQEIC-UHFFFAOYSA-N	VZBUSXXYCPQEIC-UHFFFAOYSA-N	Completed	Organic compounds	Organoheterocyclic compounds	Pyridines and derivatives	Methylpyridines	Methylpyridines					4.057	250.18	[M-C6H10O4+H]+	adduct linked to 15660_[M+K]+	0.506	False	null	250.18	C15H23NO2		CCCCC1=C(CC=C(C)C)NC(=O)C(C)=C1O	530	True	True	False	Unit NormalizedByQcPeakHeight by alignment ID=-1	False	False	null	null	100	null	null	null	null	68.88	20240722_MAMAGL_Pos_Echcode10	250.18007:164756 251.18342:46132 252.18678:0
w/o MS2:3',6-Dimethylflavone	6600	31.86	318.6	31.86	31.86	49603.5	45928.4	49780.2	40974.5	60898.4	42302	36767.9	45930.6	32545.6	40291.6	31252.8	46373.1	39216.5	43526.5	34849.9	41015.6	61617.4	61453.4	28926.8	61052.4	43070.5	35093.1	55981.1	44167.4	54490.2	35984	33192.4	39682.7	31697.9	36043.3	32061.8	47526.6	17577.9	29303.5	36046.5	57332.8	46732.1	29513.3	52758.1	33343	37422.9	52708.4	44051.6	43626.5	22211.3	29370	53154.4	46368.1	41460.2	40896.7	57361.4	45779.4	34808.4	48588.5	37812.7	23653.3	34729.5	56970.1	25380.6	50233.5	29366.8	37042.5	31465.2	21166	25389.3	23799.4	54613.3	52581.6	53300.4	52920.6	52649.4	55045.6	54010	52850.4	52873	54109	w/o MS2:3',6-Dimethylflavone	JAFAHOKDGKCLNO-UHFFFAOYSA-N	JAFAHOKDGKCLNO-UHFFFAOYSA-N	Completed	Organic compounds	Phenylpropanoids and polyketides	Flavonoids	Flavones	Flavones					5.892	251.106	[2M+Na]+	ion correlated with 1952; ion correlated with 2572; adduct linked to 1527_[M+H]+	0.938	False	null	251.107	C17H14O2		CC1=CC2=C(C=C1)OC(=CC2=O)C3=CC(=CC=C3)C	530	True	True	False	Unit NormalizedByQcPeakHeight by alignment ID=-1	False	False	null	null	100	null	null	null	null	13.72	20240722_MAMAGL_Pos_Echcode37	251.10649:372736 252.10984:124828 253.1132:0
w/o MS2:Massbank:LU043903 2,2'-(Oxydimethanediyl)bis(2-ethylpropane-1,3-diol)|Ditrimethylolpropane|2-[2,2-bis(hydroxymethyl)butoxymethyl]-2-ethylpropane-1,3-diol	6612	70766.8	66859.1	73025.2	72264.1	76207	145557	89998.8	57149.7	95636.7	143891	56721.2	131091	85700	62322	96861.4	80814.5	72921.7	72951.5	61571.9	91362.8	68450.5	150943	111565	147440	124735	157393	101404	118498	96723.8	78905.2	78551.7	132552	91595.2	129938	130256	70217.8	93008.3	88965.4	87419.1	63185	73293.7	80962.4	68569.4	156230	92424	99978.1	79869.4	75024.8	115451	178483	73360.2	62655.7	156603	78864.3	86291.7	68579.5	93455.1	106546	76699.2	105489	200799	103966	74843.2	69811.7	96599.3	92658.6	81230.5	81978	83369.1	81365.3	94898.3	93758.8	97286.2	95470.7	92973.1	95349.1	95392.4	96802.6	89697.8	97533.8	w/o MS2:Massbank:LU043903 2,2'-(Oxydimethanediyl)bis(2-ethylpropane-1,3-diol)|Ditrimethylolpropane|2-[2,2-bis(hydroxymethyl)butoxymethyl]-2-ethylpropane-1,3-diol	WMYINDVYGQKYMI-UHFFFAOYSA-N	WMYINDVYGQKYMI-UHFFFAOYSA-N	Completed	Organic compounds	Organic oxygen compounds	Organooxygen compounds	Ethers	Dialkyl ethers					5.153	251.185	[M+NH4]+	adduct linked to 4385_[M+H-2H2O]+; adduct linked to 7687_[M+Na]+	1	False	null	251.185	C12H26O5		CCC(CO)(CO)COCC(CC)(CO)CO	530	True	True	False	Unit NormalizedByQcPeakHeight by alignment ID=-1	False	False	null	null	100	null	null	null	null	18.24	20240722_MAMAGL_Pos_Echcode01	251.18515:544720 252.1885:80275 253.19186:0
Unknown	6623	6.08233	6.08233	6.08233	6.08233	3.97638	4194.03	5157.29	4063.91	5.71604	2154.43	2967.51	9.46103	1920.31	3.56325	6.69195	6173.64	2178.57	4663.1	2115.18	7.41541	4.49787	8038.91	6149.1	11.9291	8257.98	1170.35	8987.88	9.46103	2136.04	3567.75	2649.61	6864.16	4983.11	9.46103	4731.32	4.57283	65.3262	6.85925	333.583	3643.32	2345.61	3829.7	5.08093	1114.53	6.69195	7897.24	4.81351	2747.01	7.83914	1713.54	3858.39	3832.14	11.9291	3625.95	5.71604	2575.6	6.85925	3078.99	3584.17	7.03513	1529.73	2510.54	248.387	3267.9	926.506	251.806	5.3798	896.832	977.593	672.22	2461.81	3025.45	3066.87	2512.98	2491.05	2907.77	2995.5	2249.38	3160.93	2725.03	Unknown	null	null											4.687	251.606	[M+Na]+	adduct linked to 16740_[2M+H]+	0.111	False	null	null	null	null	null	999	False	False	False	Unit NormalizedByQcPeakHeight by alignment ID=-1	False	False	null	null	null	null	null	null	null	119.17	20240722_MAMAGL_Pos_Echcode43	251.60603:31110 252.60938:0 253.61274:0
w/o MS2:Alibendol	6656	52.8197	52.8197	52.8197	528.197	39978.1	147665	87020.4	19802.3	80499.2	94971.9	30341.3	198330	62177.4	51993	93272.7	28896.6	38318.5	33542.1	24238.9	193555	34627.5	161322	138148	140862	140963	71488.8	79959.2	148616	55679.5	15201.1	51850.5	110886	100306	110842	107882	44261.8	124156	88081.1	38181	32699.1	25455.7	36389	51630.9	76632.9	238445	177558	38420.5	16835.6	166571	82900.7	25932.5	26614.2	304073	64809	34159.4	78054.5	178812	83011.8	51734.5	76996.8	341956	118670	30920.5	29560.2	63582	77804.6	73194.7	37055.4	35966.8	38771.8	105964	123397	108337	89962.3	114830	119547	100435	107753	105509	115804	w/o MS2:Alibendol	UMJHTFHIQDEGKB-UHFFFAOYSA-N	UMJHTFHIQDEGKB-UHFFFAOYSA-N	Completed	Organic compounds	Benzenoids	Benzene and substituted derivatives	Benzoic acids and derivatives	Hydroxybenzoic acid derivatives	Salicylic acid and derivatives	Salicylamides			2.074	252.123	[M+H]+		0.346	False	null	252.123	C13H17NO4		C1=C(C(=C(C=C1CC=C)C(=O)NCCO)O)OC	530	True	True	False	Unit NormalizedByQcPeakHeight by alignment ID=-1	False	False	null	null	100	null	null	null	null	13.02	20240722_MAMAGL_Pos_Echcode54	252.12296:735075 253.12631:93495 254.12967:55318
w/o MS2:Alibendol	6659	550.352	55.0352	55.0352	588.981	74248	180110	76906.4	30350	95247.5	181544	35353.2	229565	71532.2	59474.7	105553	32533	42926	37395.2	26899.2	213858	54344.1	176808	150853	247092	152474	77122.8	138196	159589	59670.1	20336.2	55369.6	165454	106788	167930	114402	46826.2	131205	92984.4	66848.4	34453.2	26797.8	38276.7	54268.8	80445.5	324604	186239	40293.4	19510.7	117965	131156	27257.2	41500.4	320668	68700.1	36327.9	83306.2	117068	126016	55872.3	136735	276951	129676	50274.6	41816.6	44672.6	120360	67032.9	38279.5	48136	51069.8	84349.9	157090	96510.6	151406	84818	126931	138646	78329.3	116071	128879	w/o MS2:Alibendol	UMJHTFHIQDEGKB-UHFFFAOYSA-N	UMJHTFHIQDEGKB-UHFFFAOYSA-N	Completed	Organic compounds	Benzenoids	Benzene and substituted derivatives	Benzoic acids and derivatives	Hydroxybenzoic acid derivatives	Salicylic acid and derivatives	Salicylamides			2.121	252.123	[M+NH4]+	adduct linked to 8976_[M+ACN+Na]+	0.506	False	null	252.123	C13H17NO4		C1=C(C(=C(C=C1CC=C)C(=O)NCCO)O)OC	530	True	True	False	Unit NormalizedByQcPeakHeight by alignment ID=-1	False	False	null	null	100	null	null	null	null	14.6	20240722_MAMAGL_Pos_Echcode42	252.12299:1238197 253.12634:212469 254.1297:120699
w/o MS2:Alibendol	6660	5022.81	5022.81	5022.81	5022.81	94261	281236	127275	85481.4	114328	304820	85948.4	161023	116917	60994.9	93254.7	71967.9	98773.8	191657	61934.6	111765	87456.9	298530	167530	401532	197602	119887	186373	269872	64264.6	49364.1	78131.7	185871	107894	238098	120355	50452.8	127700	100660	112596	100516	43622.8	107338	94074.7	146859	210768	287454	46299	62289.5	125503	186256	68941.1	100565	231088	113007	56834.4	196077	149416	210140	94483	161949	125876	244709	91945.6	80043.6	79190.4	149343	63741.9	60862.3	59763.2	85321.9	135894	183077	133665	188650	119395	183263	175556	107137	134384	191264	w/o MS2:Alibendol	UMJHTFHIQDEGKB-UHFFFAOYSA-N	UMJHTFHIQDEGKB-UHFFFAOYSA-N	Completed	Organic compounds	Benzenoids	Benzene and substituted derivatives	Benzoic acids and derivatives	Hydroxybenzoic acid derivatives	Salicylic acid and derivatives	Salicylamides			0.829	252.123	[M+H]+	ion correlated with 6663; adduct linked to 9906_[M+ACN+Na]+	0.84	False	null	252.123	C13H17NO4		C1=C(C(=C(C=C1CC=C)C(=O)NCCO)O)OC	530	True	True	False	Unit NormalizedByQcPeakHeight by alignment ID=-1	False	False	null	null	100	null	null	null	null	19.42	20240722_MAMAGL_Pos_Echcode43	252.123:1141448 253.12635:249379 254.12971:100430
Unknown	6669	10.1547	10.1547	10.1547	10.1547	258.88	10643.2	1431.79	571.619	7693.46	795.272	2270.59	2391.85	3791.82	3657.54	518.459	1140.24	1375.67	2712.88	196.056	1487.4	2613.43	1660.97	13.4727	19.9162	1854.03	1024.56	89146.5	2040.33	2849.83	1969.09	28007	15.7956	1614.4	858.717	3025.78	7.63454	10.9065	522.569	10.9065	7.15738	1871.31	9.34842	1872.74	4360.2	3260.44	1859.11	1036.81	948.739	1079.16	21.813	2523.6	7.50938	1685.68	747.074	3375.51	8.64287	11.4518	585.288	8.32859	1081.51	25.4485	699.818	1904.11	479.659	1192.28	268.833	962.708	667.674	101.547	752.032	3802.7	6515.61	3566	4345.19	4399.39	4454.64	3613.34	4514.92	4338.02	3937.23	Unknown	null	null											3.912	252.181	[M+H]+	ion correlated with 6323	0.025	False	null	null	null	null	null	999	False	False	False	Unit NormalizedByQcPeakHeight by alignment ID=-1	False	False	null	null	null	null	null	null	null	10.98	20240722_MAMAGL_Pos_Echcode23	252.18056:344978 253.18391:60183 254.18727:0
Unknown	6675	3015.16	3217.29	2664.86	6290.89	1314.32	2830.47	2479.31	1874.66	3153.54	4687.68	1011.32	2345.65	1606.94	554.568	3088.31	2189.96	1947.3	1068.9	2335	3595.91	723.181	5605.49	3862.88	5969.06	3921.13	5771.91	3836.76	3142.12	2926.22	25396.4	843.994	5104.15	3015.75	4654.09	2059.27	1970.12	2843.63	3996.98	2073.03	2139.14	1368.59	3244.59	1811.45	3143.95	3193.75	3145.16	2462.26	790.013	2255.18	8431.9	2315.22	1417.41	8267.27	1916.85	1151.1	1778.81	1474.63	1503.45	1331.61	1767.23	11784.7	4816.15	1786.52	1375.82	3319.15	7376.62	1871.51	3064.45	2760.13	2499.97	2926.19	3245.89	3685.03	3148.51	3412.89	2901.18	3720.34	4104.75	2266.22	3504.32	Unknown	null	null											8.62	252.243	[M+Na]+	ion correlated with 13107; ion correlated with 5671; ion correlated with 14356; adduct linked to 5671_[M+H]+	0.012	False	null	null	null	null	null	999	False	False	False	Unit NormalizedByQcPeakHeight by alignment ID=-1	False	False	null	null	null	null	null	null	null	24.12	20240722_MAMAGL_Pos_Echcode26	252.24326:166288 253.24661:27883 254.24997:5354
Unknown	6677	33.1221	33.1221	33.1221	33.1221	4084.32	1345.34	688.087	2503.53	11153.7	57.466	2224.93	576.74	902.032	12162.2	1554.22	2340.43	6433.05	919.715	978.379	2062.46	10051	976.134	1691.61	847.824	1073.04	64.9616	3207.22	51.5212	4278.1	2210.18	2886.96	541.925	1111.06	6903.11	55.3376	7097.37	731.834	4413.78	2661.44	1971.65	3129.93	2241.13	9235.75	64.9616	552.779	422.239	7289.6	4595.13	42.689	711.484	2167.71	2808.04	1076.74	2030.62	7065.78	3107.84	1943.91	39.3188	1341.88	752.624	4607.53	760.572	2078.21	2382.06	1133.16	2592.2	5092.35	960.087	1376.62	1268.54	4417.39	4490.69	3846.02	3766.09	4249.36	4931.86	3537.56	4151.95	5074.58	3667.72	Unknown	null	null											4.528	252.551	[M+CH3OH+H]+	ion correlated with 6318; adduct linked to 17494_[2M+K]+	0.185	False	null	null	null	null	null	999	False	False	False	Unit NormalizedByQcPeakHeight by alignment ID=-1	False	False	null	null	null	null	null	null	null	351.41	20240722_MAMAGL_Pos_Echcode10	252.55077:91345 253.55412:40415 254.55748:5849
Unknown	6680	26.5618	26.5618	26.5618	26.5618	293.01	3172.73	6277.39	4888.71	768.339	2961.05	1969.5	5854.27	4407.52	2756.76	29.2241	1396.24	1969.63	4284.53	360.035	4316.91	1413.89	3284.09	1223.91	3112.44	1692.31	831.115	790.717	4820.61	2873.46	3356.09	1059.66	41.3168	318.163	816.772	4097.81	19.9698	1100.52	1529.4	28.5283	285.905	3668.27	467.249	2943.35	4472.51	4589.76	299.547	1939.65	3308.73	1907.32	819.474	6690.62	19.6424	2501.17	5140.39	2742.08	332.493	29.9547	1067.34	752.222	30.7227	2501.27	28.5283	1480.7	2465.55	950.958	1138.14	1499.13	901.316	1597.98	1369.1	3718.06	3026.06	2984.91	4040.93	2117.31	3657.93	3352.01	3340.41	3267.6	3299.11	Unknown	null	null											2.925	252.582	[M+2H]2+		0.086	False	null	null	null	null	null	999	False	False	False	Unit NormalizedByQcPeakHeight by alignment ID=-1	False	False	null	null	null	null	null	null	null	152.54	20240722_MAMAGL_Pos_Echcode48	252.5824:43444 253.58575:153786 254.58911:10613
Unknown	6683	31.9479	31.9479	31.9479	31.9479	5341.15	3048.29	389.499	8011.49	5011.2	3568.06	4234.42	3727.86	2353.19	2801.8	16903.4	3620.14	4447.91	1687.56	8601.68	1883.07	12637.3	6398.39	1646.85	1906.41	1466.13	2695.09	41.1757	2130.12	10839	2637.04	2418.04	1674.84	1050.91	1366.84	1423.9	6250.03	2577.36	14113	4514.49	4006.65	2803.89	10145.6	3396.32	4304.44	1710.91	654.57	3167.13	3767.22	1203.34	12304.1	6727.65	3078.52	3138.23	6234.93	4085.38	2036.56	785.887	1099.31	9549.28	2894.81	80.0638	1990.03	2515.77	11191.5	2434.3	2539.9	5616.95	3371.27	3886.69	4491.86	5898.03	5431.28	7112.06	6666.06	6530.58	5648.19	6991.97	4819.65	6939.84	6010.76	Unknown	null	null											6.812	252.609	[M-C6H8O6+H]+	similar chromatogram in higher mz_23330; adduct linked to 23548_[M+H-H2O]+	0.395	False	null	null	null	null	null	999	False	False	False	Unit NormalizedByQcPeakHeight by alignment ID=-1	False	False	null	null	null	null	null	null	null	95.32	20240722_MAMAGL_Pos_Echcode17	252.60934:82986 253.61269:0 254.61605:0
Unknown	6684	853.205	853.205	853.205	853.205	11470.4	31549.8	21751.2	9091.88	10918	21610.3	14565.4	19493.7	11236.7	12836	9908.91	11073	11981.2	17790.5	14206.6	23996.5	15424.9	25613.4	19031.9	27460.3	21704.6	17581.5	20037	22977.6	13771.2	8414.42	12362.5	23674.8	19741.7	24419.7	22959.9	10902.9	17839.2	12820.3	12147.2	15625.1	15860.5	16166.1	10737.2	22508.9	18960.4	16432.3	9214.96	12530.7	24710.7	26010	9181.46	11669.7	22823.7	15119.6	11184.5	22094.8	22163.1	20964.7	10301.3	24782.4	26676.8	21475.2	10137.2	11833.5	17040.3	11387.6	15370.3	10448	8532.05	9999.76	21861.4	20987.2	18685.6	16857.9	23713.5	18083.8	21740.9	19708.5	21550.3	19300	Unknown	null	null											7.106	252.609	[M+NH4]+	adduct linked to 9013_[M+ACN+Na]+; similar chromatogram in higher mz_19468; similar chromatogram in higher mz_20446; similar chromatogram in higher mz_23331	0.938	False	null	null	null	null	null	999	False	False	False	Unit NormalizedByQcPeakHeight by alignment ID=-1	False	False	null	null	null	null	null	null	null	152.16	20240722_MAMAGL_Pos_Echcode53	252.60936:115822 253.61271:8877 254.61607:0
w/o MS2:4-methoxy-7-methyl-5H-furo[3,2-g]chromen-5-one	6707	14459.2	15237.8	12193.3	9769.52	30450.7	64189.3	46198.9	25420.4	38695.9	62953.4	26615.9	66174.4	37066.7	18370.2	36879.2	28183.5	24316	29131.5	31688.5	39878.1	22822.9	58300.5	47386.4	67236.3	43404	58685.5	46778.9	45947.8	32699.9	18009.9	29879.2	59038.2	48206.9	55506.5	55619.1	24925.4	41066.2	34329.1	40339.5	20742.4	29430.8	34048.3	28081.8	56869.5	48593.1	45254.1	26717.6	20260.9	53755.5	58922.9	26554.9	23288.7	69281.7	34981.1	33995	38991.1	47437.4	47443.8	26620.4	46321.2	62729.3	39338.7	35611.2	30732.7	44863.4	33910.9	32016	24887.3	26627.7	27304.7	35210.3	43354	42814.1	38960.5	42328.8	38755.6	42473.1	39445.8	36428.5	43866.4	w/o MS2:4-methoxy-7-methyl-5H-furo[3,2-g]chromen-5-one	NZVQLVGOZRELTG-UHFFFAOYSA-N	NZVQLVGOZRELTG-UHFFFAOYSA-N	Completed	Organic compounds	Organoheterocyclic compounds	Benzopyrans	1-benzopyrans	Chromones	Furanochromones				1.353	253.049	[M+H]+		0.025	False	null	253.05	C13H10O4		O=C1C=C(OC=2C=C3OC=CC3=C(OC)C12)C	530	True	True	False	Unit NormalizedByQcPeakHeight by alignment ID=-1	False	False	null	null	98.6	null	null	null	null	11.5	20240722_MAMAGL_Pos_Echcode46	253.04865:197661 254.052:150624 255.05536:0
w/o MS2:Spectral Match to His-Pro from NIST14	6718	1647.77	2549.35	2352.01	2174.95	11610.6	83768.6	136820	180724	39226.3	95548.8	88279.1	205164	111728	138962	19833	36542	127769	109212	12961.2	157309	51406.2	124657	41297.3	119683	60555.7	28745.8	20752.6	114664	121873	146911	52109.2	12641.6	23687.9	51165.3	116645	13051.8	40453.8	52395.5	6351.2	7910.75	154553	20670.9	149660	106131	147609	28642.5	55240.7	152878	51332.3	43537.9	246597	9386.23	62877	182633	91098.9	20227	18844.2	41325.8	22016.8	92762.8	54346.3	36673	67788.6	101499	59060.6	42246.7	30142.6	46976.2	48309.9	47707	101109	98330.4	103874	103131	99207.7	100236	105830	97455.7	101026	102600	w/o MS2:Spectral Match to His-Pro from NIST14	LNCFUHAPNTYMJB-IUCAKERBSA-N	LNCFUHAPNTYMJB-IUCAKERBSA-N	Completed	Organic compounds	Organic acids and derivatives	Carboxylic acids and derivatives	Amino acids, peptides, and analogues	Peptides	Dipeptides				2.928	253.128	[2M+H]+	ion correlated with 8567; adduct linked to 2973_[M+CH3OH+H]+	0.914	False	null	253.129	C11H16N4O3		C1C[C@H](N(C1)C(=O)[C@H](CC2=CN=CN2)N)C(=O)O	530	True	True	False	Unit NormalizedByQcPeakHeight by alignment ID=-1	False	False	null	null	99.5	null	null	null	null	28.24	20240722_MAMAGL_Pos_Echcode48	253.12816:1436825 254.13151:339696 255.13487:27561
w/o MS2:Massbank:AU245306 Ambrettolide|(Z)-Oxacycloheptadec-8-en-2-one|(8Z)-1-oxacycloheptadec-8-en-2-one	6723	1883.14	1205.82	1785.86	1677.92	50043.4	34315.6	37635.7	33017.6	70807.7	42189.7	30487.6	45421.3	31039.7	39441.5	56715.4	39524.8	36122.5	45405.6	40095.6	34106	42594.9	67167.2	37741.6	57763.7	53925.2	51773.3	42105.4	40066.7	47381.2	33725.8	33808.4	57983.2	30846.1	39770	36629.2	56211.2	26033.5	47127	34719.8	42794.2	24523.9	32258.3	62150.6	38991.3	39722.7	49802.1	41938.8	30426.4	31702.9	54899.7	32452.9	43554.8	45991.9	41227.3	25013.5	27233.4	29420.2	37635.1	36366.8	16364.4	26751.7	34740.3	44235.6	44514.9	16636	63604	37953	20051	23536.3	20403.9	51894.7	50659.7	50271	50683.7	51724.9	48232.2	50352.2	52338	52611.8	48427.2	w/o MS2:Massbank:AU245306 Ambrettolide|(Z)-Oxacycloheptadec-8-en-2-one|(8Z)-1-oxacycloheptadec-8-en-2-one	NVIPUOMWGQAOIT-RQOWECAXSA-N	NVIPUOMWGQAOIT-RQOWECAXSA-N	Completed	Organic compounds	Phenylpropanoids and polyketides	Macrolides and analogues		Macrolides and analogues					9.046	253.216	[M+H]+	ion correlated with 7605	0.938	False	null	253.216	C16H28O2		O=C1CCCCC\C=C/CCCCCCCCO1	530	True	True	False	Unit NormalizedByQcPeakHeight by alignment ID=-1	False	False	null	null	100	null	null	null	null	23.55	20240722_MAMAGL_Pos_Echcode01	253.21599:346508 254.21934:80712 255.2227:26920
w/o MS2:Kinetin	6738	2911.65	2837.3	5530.93	3919.13	11804.9	25314.6	23302	14002.6	17451.8	40597	12737.7	23598.1	13671.1	6006.88	20241.9	9965.54	14336.4	14053	19625.7	19567	9902.35	32454.9	25233.4	42866.4	22976.8	27105.3	25865.7	23669.2	18178.5	13499.8	15909.6	48376	28954	29079.8	27385.4	12939.7	26851.6	20815.8	29996.9	16309.8	14913.7	26468	12643	29166.9	31256.1	37610.6	17133.2	16953	36396.3	70806.4	19815.6	15094.5	60823.7	24599.4	19378.9	13374.3	28798.6	29545	14259.2	11316.5	50453.5	30082.6	18955.3	20181.3	28875.4	21827	20604	10049.6	9219.6	11799.1	11481	24999.5	20341	19412.6	19288.2	19823.1	23846.7	11380.8	18970	22208.3	w/o MS2:Kinetin	QANMHLXAZMSUEX-UHFFFAOYSA-N	QANMHLXAZMSUEX-UHFFFAOYSA-N	Completed	Organic compounds	Organoheterocyclic compounds	Imidazopyrimidines	Purines and purine derivatives	6-aminopurines	6-alkylaminopurines				0.708	254.044	[M+H]+		0.025	False	null	254.044	C10H9N5O		N=1C=NC=2C1NC=NC2NCC=3OC=CC3	530	True	True	False	Unit NormalizedByQcPeakHeight by alignment ID=-1	False	False	null	null	100	null	null	null	null	16.4	20240722_MAMAGL_Pos_Echcode52	254.0439:86787 255.04725:18699 256.05061:0
w/o MS2:Kinetin	6739	10080	8310.58	7712.54	5363.98	21618	35730.1	25290.3	15462	20935.5	39814.1	12572.7	37925.7	24148.1	10804.8	22406	13529	15837	15677.7	21791.6	30046.1	15962.6	36891.7	26396.9	37855.4	31131.4	40297.4	35173.8	34523.6	18932.4	14424.8	20672.4	30046.1	27185.9	37305.5	35954.5	16709.6	26785.7	26659.9	29345.9	14159.5	16451.5	25589.7	15826	46741.7	34153.5	28596.9	20374.5	16807.3	33999.1	41239.8	16816.8	15732.1	30249.6	22427.4	17681.3	20867.2	29312.7	26702.9	18841.9	9741.87	37914.1	25247.8	17452.8	16174.6	29808.2	18911.1	22241.4	20640.6	14257.4	16749.5	21681.1	30134.1	25591.9	25081.1	25576.7	25297.6	25182.6	22816.4	24349	26997.9	w/o MS2:Kinetin	QANMHLXAZMSUEX-UHFFFAOYSA-N	QANMHLXAZMSUEX-UHFFFAOYSA-N	Completed	Organic compounds	Organoheterocyclic compounds	Imidazopyrimidines	Purines and purine derivatives	6-aminopurines	6-alkylaminopurines				1.059	254.044	[M+H]+		0.012	False	null	254.044	C10H9N5O		N=1C=NC=2C1NC=NC2NCC=3OC=CC3	530	True	True	False	Unit NormalizedByQcPeakHeight by alignment ID=-1	False	False	null	null	100	null	null	null	null	10.2	20240722_MAMAGL_Pos_Echcode15	254.04391:128852 255.04726:0 256.05062:0
w/o MS2:1-Dodecyl-2-pyrrolidinone	6772	363.106	55.5078	60.7074	297.028	9629.85	16721.2	11438.9	11457.5	15001.8	16347.3	10986.8	15225.5	11073.2	12905.6	16994.2	13073	9000.06	17503.1	12005	11170.8	10595.4	21673.2	7620.39	9569.93	17285.6	10667.5	18625	8656.42	11389.2	9914.22	10983.1	19843.1	12357.9	10287.7	12743.6	8964.86	4743.36	14855.3	12348.4	9899.47	9653.34	11189.2	14342.6	17372	12657.8	15396.3	11043.9	14869.2	9094.15	10387.6	10893.3	12544.3	10282.9	15585.3	12559.3	14787.9	5414.83	12892.1	11932.2	5248.62	8151.76	17455.7	10770.7	11346.5	11545	12419.6	8186.29	7253.86	7583.12	7687.48	17050	16840.7	15682.4	17522.2	16358.5	16485.2	17157.1	15800.6	15720.5	17824.2	w/o MS2:1-Dodecyl-2-pyrrolidinone	NJPQAIBZIHNJDO-UHFFFAOYSA-N	NJPQAIBZIHNJDO-UHFFFAOYSA-N	Completed	Organic compounds	Organoheterocyclic compounds	Pyrrolidines	N-alkylpyrrolidines	N-alkylpyrrolidines					9.595	254.248	[M+ACN+H]+	similar chromatogram in higher mz_10835; adduct linked to 6615_[M+K]+	0.802	False	null	254.248	C16H31NO		CCCCCCCCCCCCN1CCCC1=O	530	True	True	False	Unit NormalizedByQcPeakHeight by alignment ID=-1	False	False	null	null	100	null	null	null	null	16.01	20240722_MAMAGL_Pos_Echcode45	254.24765:105433 255.251:37978 256.25436:46371
w/o MS2:(4S,5Z,6S)-4-(2-methoxy-2-oxoethyl)-5-[2-[(E)-3-phenylprop-2-enoyl]oxyethylidene]-6-[(2S,3R,4S,5S,6R)-3,4,5-trihydroxy-6-(hydroxymethyl)oxan-2-yl]oxy-4H-pyran-3-carboxylic acid	6777	48216.1	79107	76337.6	115173	87711.4	80970	88487.7	71955.7	74565.8	124536	48834.9	93575.3	70270.9	37162.6	103180	79702.9	69379.2	58395	69066.6	66625.4	63629.8	125818	89426.7	139522	116373	150444	103916	130120	84347.9	49284.7	71895.7	131901	103534	132686	139700	76601.4	77673.6	99332.3	100727	69371.8	61114.1	66682.5	68752.5	157441	81825.5	88559	70284.8	55702	111655	198881	87118.1	82999.8	196597	83702.9	88392.9	64971.1	94388	103653	99804.1	74693.6	253508	98871.2	92591.8	68303.3	102971	136780	99971.9	91719.8	90890.9	97680.3	77179.4	93287.7	78530.9	82095.9	81998.9	82161.1	99769.7	67215	73771.3	96158.4	w/o MS2:(4S,5Z,6S)-4-(2-methoxy-2-oxoethyl)-5-[2-[(E)-3-phenylprop-2-enoyl]oxyethylidene]-6-[(2S,3R,4S,5S,6R)-3,4,5-trihydroxy-6-(hydroxymethyl)oxan-2-yl]oxy-4H-pyran-3-carboxylic acid	QXKHYNVANLEOEG-UHFFFAOYSA-N	QXKHYNVANLEOEG-UHFFFAOYSA-N	Completed	Organic compounds	Phenylpropanoids and polyketides	Coumarins and derivatives	Furanocoumarins	Linear furanocoumarins	Psoralens	8-methoxypsoralens			0.771	255.006	[M+H]+	adduct linked to 7862_[M+Na]+; adduct linked to 11014_[M+2ACN+H]+	0.716	False	null	255.005	C12H8O4		O=C1OC2=C(OC)C=3OC=CC3C=C2C=C1	530	True	True	False	Unit NormalizedByQcPeakHeight by alignment ID=-1	False	False	null	null	99.5	null	null	null	null	68.51	20240722_MAMAGL_Pos_Echcode01	255.00621:640773 256.00956:53928 257.01292:568062
w/o MS2:Massbank:UF418101 2-Isopropylthioxanthon|Isopropylthioxanthone|1-Propan-2-ylthioxanthen-9-one	6795	9435.72	9506.39	9522.9	11194.3	5983.55	11747.8	10976	5539.95	8932.44	18172	4493.97	14556.8	8370.97	4195.6	8408.16	7156.38	6640	8057.55	6847.59	12379.3	7390.45	14168.7	13293.5	18665	13161.7	19180.8	14257.7	13549.5	7662.08	5566.83	6936.81	16043.4	13402.7	15723.8	15145.6	6837.09	10557.2	11108.2	12131.9	5288.27	5423.34	9411.51	6771.91	20013.7	10034.4	7161.8	7465.75	6003.16	13073.3	21593.7	6248.25	6805.28	19836.2	11009.4	8720.51	7504.42	9696.11	11286.5	6435.07	10570.8	29993.4	10304.2	9613.47	6142.17	9943.05	10565.9	8617.99	8270.7	9455.69	9257.94	8588	8798.72	9311.05	8173.61	9105.94	8853.38	8165.68	9466.31	9783.9	7691.08	w/o MS2:Massbank:UF418101 2-Isopropylthioxanthon|Isopropylthioxanthone|1-Propan-2-ylthioxanthen-9-one	YIKSHDNOAYSSPX-UHFFFAOYSA-N	YIKSHDNOAYSSPX-UHFFFAOYSA-N	Completed	Organic compounds	Organoheterocyclic compounds	Thiochromenes		Thiochromenes					4.964	255.085	[M+H]+		0.012	False	null	255.084	C16H14OS		CC(C)C1=C2C(SC3=C(C=CC=C3)C2=O)=CC=C1	530	True	True	False	Unit NormalizedByQcPeakHeight by alignment ID=-1	False	False	null	null	99.5	null	null	null	null	15.05	20240722_MAMAGL_Pos_BlankMeOH02	255.08478:48420 256.08813:6796 257.09149:0
Unknown	6820	70.7469	70.7469	70.7469	70.7469	8004.82	4836.51	2123.12	5320.28	10106.2	5672.74	6123.15	4436.58	6690.69	5336.81	11161.3	6890.7	7035.31	1870.74	6085.61	4131.31	6708.55	2063.45	1960.94	6641.14	3726.09	5409.57	4761.17	3654.57	6417.24	4990.72	7651.42	2535.46	2678.67	3208.71	4134.35	5507.72	761.566	8136.05	4602.05	9847.8	6298.98	5714.21	5402.88	2945.32	4004.47	6245.89	5829.95	5869.37	3104.52	3186.27	5315.14	7953.04	1387.54	10722.9	8399.09	2764.88	3121.52	3338.55	8487.69	81.8294	4156.95	3108.8	8179.12	7379.81	1448.17	7978.42	8948.55	3881.45	4050.75	3041.29	7250.38	6923.5	6991.88	6233.09	7233.13	7205.56	7025.98	9157.77	7144.36	6895.93	Unknown	null	null											2.914	255.583	[M+IsoProp+H]+	adduct linked to 14458_[2M+NH4]+; adduct linked to 19864_[2M+ACN+Na]+	0.494	False	null	null	null	null	null	999	False	False	False	Unit NormalizedByQcPeakHeight by alignment ID=-1	False	False	null	null	null	null	null	null	null	10.58	20240722_MAMAGL_Pos_Echcode37	255.58263:60602 256.58598:0 257.58934:0
Unknown	6824	23.1429	23.1429	23.1429	23.1429	15.1299	4266.56	851.759	14.4995	21.7492	3439.43	14.7037	5155.3	22.212	13.558	25.4625	18.6422	16.061	457.142	17.1142	1281.05	17.1142	1024.38	451.305	2339.11	407.842	1406.27	298.275	2080.95	280.805	15.8176	226.322	1274.32	1641.58	414.768	38.6653	17.3994	277.131	26.0991	24.8563	16.3119	256.642	21.3054	19.3327	5550.88	7844.59	2712.47	18.3152	14.9138	490.655	49.7126	18.3152	17.1142	3103.65	22.212	21.7492	734.211	2772.65	1373.77	18.9812	3370.48	858.259	614.895	21.3054	15.8176	382.853	24.8563	396.633	694.05	450.879	23.1429	1150.2	893.311	458.422	1188.22	940.996	790.136	783.823	906.269	1234.82	665.74	Unknown	null	null											6.905	256.01	[M+H]+	similar chromatogram in higher mz_8456	0.012	False	null	null	null	null	null	999	False	False	False	Unit NormalizedByQcPeakHeight by alignment ID=-1	False	False	null	null	null	null	null	null	null	20.61	20240722_MAMAGL_Pos_Echcode42	256.00955:32359 257.0129:0 258.01626:8619
w/o MS2:3-oxo-C9-HSL	6844	187.647	187.647	187.647	187.647	29552.2	15896	22557.1	23829.2	84622.8	16621.8	16898.6	20873.8	14030.9	29287.7	18088.3	41995.9	39954.4	64471.5	10676.1	8163.81	20099.5	22092	25432.5	31809.4	13496.4	19990.8	13100.8	13688	22866.6	8547.71	27325.6	15890.1	18964.5	20533.6	16000.3	25614.3	6033.46	28561.2	13666.7	37839.3	18779.5	13561.6	58719.1	10754	13035.8	30791.5	21842.1	11865.7	23934.9	10052	31375.1	18108.6	22242	22143.4	35072	12288	18649	10779.3	41523.1	2170.42	14573.2	20610.6	27699.2	17487.7	14729.3	32792	24676.2	15658.9	16123.8	12238.2	33376.5	25801	31980.1	26388.5	28656.7	38657.4	28108.4	28050.5	38348.9	25779	w/o MS2:3-oxo-C9-HSL	SHLNPFUGAIEFDO-NSHDSACASA-N	SHLNPFUGAIEFDO-NSHDSACASA-N	Completed	Organic compounds	Organic acids and derivatives	Carboxylic acids and derivatives	Amino acids, peptides, and analogues	Amino acids and derivatives	Alpha amino acids and derivatives	N-acyl-alpha amino acids and derivatives			0.805	256.154	[M+H]+		0.025	False	null	256.154	C13H21NO4		O=C(CC(N[C@@H]1C(OCC1)=O)=O)CCCCCC	530	True	True	False	Unit NormalizedByQcPeakHeight by alignment ID=-1	False	False	null	null	100	null	null	null	null	11.24	20240722_MAMAGL_Pos_Echcode05	256.15399:373662 257.15734:39587 258.1607:52088
w/o MS2:3-oxo-C9-HSL	6845	577.6	577.6	577.6	577.6	47419.8	26018.9	27872.5	41484.7	50601.4	26962.2	33913.4	23926.6	30730.2	20717	25478.7	42648.5	40815.2	46825.3	19512.4	18837.3	43464.1	41507.7	27039.1	34009.6	31569.6	22403.6	29355.9	29429.1	18992.1	15913.9	29881.1	33496.3	18703.2	40458.2	16981.5	23080.5	11919.7	22251.5	25846.9	42439.3	13596.5	26746.2	36183.6	13629.1	21867.7	34238.1	20747.8	18874.2	31915.9	15702.2	33844.3	39102.6	23638.7	36874.2	26430.7	24773.3	30499	24666.5	41873	6969.68	14475.1	31459.2	27090.6	27061.1	14063.3	48797.1	23175.8	11159.3	17549.6	22591.3	35587.6	42230.6	28597.3	48737.6	25665.2	42575.8	38054	30485.3	37211.2	39129.8	w/o MS2:3-oxo-C9-HSL	SHLNPFUGAIEFDO-NSHDSACASA-N	SHLNPFUGAIEFDO-NSHDSACASA-N	Completed	Organic compounds	Organic acids and derivatives	Carboxylic acids and derivatives	Amino acids, peptides, and analogues	Amino acids and derivatives	Alpha amino acids and derivatives	N-acyl-alpha amino acids and derivatives			0.865	256.154	[M+H]+		0.086	False	null	256.154	C13H21NO4		O=C(CC(N[C@@H]1C(OCC1)=O)=O)CCCCCC	530	True	True	False	Unit NormalizedByQcPeakHeight by alignment ID=-1	False	False	null	null	100	null	null	null	null	10.09	20240722_MAMAGL_Pos_Echcode01	256.15408:298442 257.15743:53973 258.16079:44832
w/o MS2:3-oxo-C9-HSL	6846	877.141	877.141	877.141	877.141	35137.8	51593.9	19807.6	24500.3	56362.4	69378.7	14318.1	30957	17481.8	21817.5	16428.1	21535.3	21101.1	39380.4	12574	20684	29517.7	46788.7	28075.6	56923.4	47404.3	18309.8	36706.2	51540.6	22167	7857.43	16063.3	39609.2	20881	52394.5	23821.9	12697.5	19990.7	20169.5	24849.5	28795.6	12873.5	20834	41639.2	19743.4	45133.6	51415.7	16869.5	12140.7	21371	29392.2	26087.7	22650.6	49493.8	22284.3	21519.5	30045.8	21407.9	38187.9	21457.9	46654	21981.8	43051.6	17995.8	20850.2	11730.7	28499.4	15674	10864.9	11480.3	12158.3	26626.8	44399.2	31351.6	42408.5	26663.3	38448.4	39796.6	27883.7	27361.3	43986.7	w/o MS2:3-oxo-C9-HSL	SHLNPFUGAIEFDO-NSHDSACASA-N	SHLNPFUGAIEFDO-NSHDSACASA-N	Completed	Organic compounds	Organic acids and derivatives	Carboxylic acids and derivatives	Amino acids, peptides, and analogues	Amino acids and derivatives	Alpha amino acids and derivatives	N-acyl-alpha amino acids and derivatives			0.653	256.154	[M+H]+		0.012	False	null	256.154	C13H21NO4		O=C(CC(N[C@@H]1C(OCC1)=O)=O)CCCCCC	530	True	True	False	Unit NormalizedByQcPeakHeight by alignment ID=-1	False	False	null	null	100	null	null	null	null	15.29	20240722_MAMAGL_Pos_Echcode02	256.15408:152020 257.15743:47865 258.16079:149387
w/o MS2:MLS001148667-01!PHENYLTOLOXAMINE CITRATE	6855	6110.9	4874.33	6082.75	4809.4	12146.5	76090.1	30162.1	20947.5	12180.6	53433.8	19054.6	59482.3	20216.1	47704.5	24283.2	16844.2	15311.6	38758.3	13422.4	29165.5	19328.6	55811.8	18071.3	40949.8	50416.5	27053.4	38326.2	48963.6	27498.4	206065	13052.2	32946.2	19555.4	31357.6	32925.5	18153.1	62016	20601.8	13463.7	10759.7	35780.4	18868.7	22464.1	48774.4	51492.5	27915.5	21752.1	18418.9	42506.4	47744.6	20664.9	12998.1	43567.3	16483.3	25098.8	14829.3	23865.5	43212.1	19132.2	35161.7	28891.2	23087.2	21252	17923.1	24676.4	29287.3	24910.9	18010.4	17428.9	15643	97289.6	120175	123873	117904	105020	110594	124649	102344	107153	126118	w/o MS2:MLS001148667-01!PHENYLTOLOXAMINE CITRATE	ZZYHCCDMBJTROG-UHFFFAOYSA-N	ZZYHCCDMBJTROG-UHFFFAOYSA-N	Completed	Organic compounds	Benzenoids	Benzene and substituted derivatives	Diphenylmethanes	Diphenylmethanes					2.883	256.175	[M+NH4]+	adduct linked to 6055_[M+H]+	0.988	False	null	256.173	C23H29NO8		CN(C)CCOc1ccccc1Cc2ccccc2.OC(=O)CC(O)(CC(=O)O)C(=O)O	530	True	True	False	Unit NormalizedByQcPeakHeight by alignment ID=-1	False	False	null	null	95.9	null	null	null	null	16.53	20240722_MAMAGL_Pos_Echcode26	256.17532:1179659 257.17867:220925 258.18203:50816
Unknown	6859	924.705	299.883	189.864	736.332	16940	11520.5	6310.77	10617.8	20632.9	8162.93	11308	10626.3	12257.1	11093.4	17505.3	10323.6	11254.3	8449.66	13389	10851.1	16306	5959.57	7765.09	13888.7	8773.63	8816.21	8098.46	12021.4	11328	11701.5	11590.9	8729.09	4468.6	9637.03	7011.72	15558.1	5772.49	18068.2	13879.2	9718.3	12516.2	13557.4	14895.8	5830.56	9377.82	7998.15	12981.1	11271.1	7981.21	6324.4	9551.19	12142.7	13538.1	13664.3	16043.4	7872.06	8082.09	7502.07	8876.56	7657.53	6363.73	5828.26	12787.9	9861.35	4763.48	23447.1	16451.7	7275	5466.12	6503.03	13420	16294.6	15151.1	15672.4	14582.2	15129.5	13918.3	14535	17477.7	13741.7	Unknown	null	null											4.437	256.564	[M+H]+	adduct linked to 18543_[2M+H]+	0.84	False	null	null	null	null	null	999	False	False	False	Unit NormalizedByQcPeakHeight by alignment ID=-1	False	False	null	null	null	null	null	null	null	23.33	20240722_MAMAGL_Pos_Echcode01	256.56406:138260 257.56741:74708 258.57077:12049
Unknown	6860	635.133	585.392	820.141	417.106	6087.67	4194.73	6339.55	3890.87	7496.23	3517.35	4459.74	3669.75	3065.91	5163.54	5346.33	4001.61	5427.65	8138.29	3865.81	5429.04	6498.5	4147.21	4318.1	5968.32	3593.58	3394.21	1367.31	6782.87	5833.12	3091.89	3320.48	5326.94	2860.39	6951.83	2171.29	4662	2652.3	7506.49	4410.94	3507.03	4092.64	4864.35	4717.72	3036.68	6078.98	3269.09	6249.7	4550.33	5616.21	4254.22	4316.94	3504.12	4994.87	3532.17	4195.47	2871.85	4134.16	3504.75	2209.27	2803.42	5426.47	2775.8	4935.94	3370.24	2501.52	4295.71	4810.21	2759.37	2763.92	3534.49	5993.26	5382.66	6280.42	6362	5796.75	5773.52	6060.65	4052.64	6792.26	5608.64	Unknown	null	null											4.659	256.564	[M+H]+		0.444	False	null	null	null	null	null	999	False	False	False	Unit NormalizedByQcPeakHeight by alignment ID=-1	False	False	null	null	null	null	null	null	null	12.67	20240722_MAMAGL_Pos_Echcode01	256.56412:44495 257.56747:9537 258.57083:0
Unknown	6862	44.7009	44.7009	44.7009	447.009	5938.12	6129.78	6577.97	5463.79	5179.26	3592.56	9103.23	5654.98	9496.94	6342.65	6490.2	8516.1	8580.04	8758.49	9014.41	5300.5	8575.75	5298.4	4253.68	2627.88	4140.64	3778.6	2246.09	4430.81	9132.17	7919.7	8945.7	6543.73	3765.37	3586.78	3268.98	6262.34	2846.04	8008.93	5466.4	9099.25	9546.09	6420.95	6279.53	5058.19	4585.31	4534.89	8083.86	10065	6099.8	1902.04	9955.91	8992.56	2267.27	8462.68	6957.12	5353.78	3885.28	5465.66	8524.33	4190.8	3272.5	3377.54	10787.3	8215.91	4612.57	5685.42	9215.46	4323.62	4298.59	4521.73	7852.59	8257.94	10145.1	6668.25	8746.47	9615.85	7473.74	8271.9	8432.03	8401.3	Unknown	null	null											3.467	256.575	[M+H]+	adduct linked to 20005_[2M+3H2O+2H]+	0.642	False	null	null	null	null	null	999	False	False	False	Unit NormalizedByQcPeakHeight by alignment ID=-1	False	False	null	null	null	null	null	null	null	17.6	20240722_MAMAGL_Pos_Echcode45	256.57544:71390 257.57879:0 258.58215:0
Unknown	6863	211.237	211.237	211.237	211.237	3672.36	25005.4	21129.1	9808.07	9027.75	3664.92	9518.61	22033.3	17152.9	10874.2	15411	12066.1	12408.8	14132.5	11373.6	23788.4	18079.5	24466.6	19915.6	36212.1	9493.07	18091.1	4959.28	27637.6	15492.7	7356.1	11823.5	25332.9	12597.6	20351.1	22717.8	9930.21	14268.9	15101.4	6119.95	11657	12522.5	15087	12292.7	21646.7	21275	23240.3	12993.7	9521.77	17843.4	20715	13220.2	11206	22076.4	15401.3	11094.6	15741	25678.1	23696.1	11473.7	4271.45	15463.7	20809.4	10763.9	12177.1	15838	4986.67	12903.4	7490.15	6852.05	7656.01	15114.1	17656	19733.2	3715.09	17486	19764.3	17351.4	16095.4	19784.4	15925.6	Unknown	null	null											2.131	256.59	[M+DMSO+H]+	adduct linked to 3700_[M+H]+	0.395	False	null	null	null	null	null	999	False	False	False	Unit NormalizedByQcPeakHeight by alignment ID=-1	False	False	null	null	null	null	null	null	null	26.26	20240722_MAMAGL_Pos_Echcode54	256.59033:97293 257.59368:12915 258.59704:0
Unknown	6864	375.309	375.309	375.309	375.309	14175.5	25416	21418.4	9919.62	9110.47	22846.4	9555.61	22037.8	17074.2	10756.6	14969.1	11582.5	11758	13210.8	10488.5	21654.8	16266.5	21799.3	17618.4	31913.5	22465.2	16159.6	20452	25357	14455.8	6990.64	11453.9	25025.5	12688.1	20884.6	24113.1	3792.1	15758.6	16853.4	18171.3	13229.8	14302.1	17315.7	3135.18	24993.8	24545.9	26763.5	14922.4	10897.7	20342	23517.2	4845.61	12616.2	24761.7	17176.9	12351	17500.8	7222.94	26305.9	12731.9	15183.1	17145.5	23057.8	11915.4	13434.3	7592.31	15504.5	6361.23	7877.7	7169.44	7968.49	15646.9	18179.6	20211.6	19805.8	15413.3	20642.5	20023.7	7346.92	21869.9	17370.8	Unknown	null	null											2.173	256.59	[M+DMSO+H]+	adduct linked to 3699_[M+H]+	0.543	False	null	null	null	null	null	999	False	False	False	Unit NormalizedByQcPeakHeight by alignment ID=-1	False	False	null	null	null	null	null	null	null	29.47	20240722_MAMAGL_Pos_Echcode01	256.59039:103633 257.59374:15290 258.5971:18265
w/o MS2:purpurin	6873	979.459	2385.06	2551.58	21.1913	6000.98	14377.5	12137	3928.9	9445.42	8495.26	5743.42	16918	8743.59	5490.55	11947.8	6791.18	6456.98	9149.55	7920	9200.33	6153.13	13647.5	10781.9	10798.8	13753.6	12001.2	12307.9	12116.5	9376.14	144.837	8947.21	10984.3	11298.3	10479.9	7972.34	4432.52	7479.59	10064.5	8477.15	6130.67	6974.02	8491.78	6882.54	14006.3	9398.92	11819.5	10658.4	7697.46	13252	20059.2	8997.1	7232.55	16504.9	8127.89	8893.72	9385.76	15278.8	12924.9	9117.97	13818.4	16187.4	13248	7199.54	8181.83	11063.1	9769.72	10011.8	4837.38	4502.24	3857.05	9999.46	9096.1	10120.8	9887.82	8691.8	9536.92	11683.7	10874.5	9748.36	9274.62	w/o MS2:purpurin	QLKSLGRVBGVPPG-UHFFFAOYSA-N	QLKSLGRVBGVPPG-UHFFFAOYSA-N	Completed	Organic compounds	Phenylpropanoids and polyketides	Flavonoids	Flavans	8-prenylated flavans	8-prenylated flavanones				1.231	257.041	[M+H]+		0.012	False	null	257.04	C23H22O6		O=C(OC1C2C=3C(OC2OC1(C)C)=CC=C4C(=O)CC(OC43)C=5C=CC=CC5)C	530	True	True	False	Unit NormalizedByQcPeakHeight by alignment ID=-1	False	False	null	null	99.3	null	null	null	null	12.14	20240722_MAMAGL_Pos_Echcode57	257.04099:57093 258.04434:0 259.0477:0
w/o MS2:Anhydrobrazilic Acid	6875	14.6753	2935.12	1498.06	146.753	12492	23345.5	28400.6	9735.41	12959.8	31949.7	12028.2	26671.3	18813.2	8497.92	15135	9345.01	10415.2	12580.1	14862.2	19747.1	8244.45	24225.1	28131.9	22636.7	26341.1	25967.7	28080.1	23477.7	16829	11315.7	11369.2	25700.7	25133	26957.9	17723	9526.96	19806.2	14051.6	19921.2	10123.4	8341.29	16391.7	4843.2	26455.9	20213.3	20637.5	13312	12864.5	31607.5	40544	12033	12692.2	24219.1	21422.3	15474.8	15484	21138.4	21446.5	7403.69	10588.6	31095.2	17256.3	17074.1	14768.3	14674.1	15630.2	16245.8	10194.2	13536	11089.3	20028	20979.3	12688.2	15680.5	20795.5	16149.7	19172.3	18683.5	18988.9	17182.9	w/o MS2:Anhydrobrazilic Acid	KVQVEJPIQHNLTM-UHFFFAOYSA-N	KVQVEJPIQHNLTM-UHFFFAOYSA-N	Completed	Organic compounds	Organoheterocyclic compounds	Benzopyrans	1-benzopyrans	Chromones					0.642	257.042	[M+H]+		0.012	False	null	257.042	C12H10O5		O=C(O)CC1=COC2=CC(OC)=CC=C2C1=O	530	True	True	False	Unit NormalizedByQcPeakHeight by alignment ID=-1	False	False	null	null	100	null	null	null	null	13.53	20240722_MAMAGL_Pos_Echcode26	257.04205:67221 258.0454:31990 259.04876:0
w/o MS2:Anhydrobrazilic Acid	6876	58.8021	2522.73	2170.37	1695.92	11614.6	16057.7	24990.3	12525.3	16515.4	27715.6	9857.56	23832.6	15012.7	7647.93	16897.2	9690.49	12070.4	13734.4	13579.4	22579.2	9070.54	25957.1	26320.8	30298.9	21902.5	24621.6	33736.4	22372.1	16082.9	11856.8	13742.5	29658.7	24211	26414.4	24256.3	12798.8	21718.1	19475	25101	12448.8	14213.8	17631	13100.1	33940.3	27415.3	25463	16318.4	17229.8	31084.9	47912.8	17230.4	14621.5	33130.4	21298.8	19745.4	17793.4	27645.8	22750.6	13201.9	10752.6	42794.5	20327.3	20513.3	13581.1	24517.7	14838.1	13521.6	11838.3	11749.9	13323.2	17443.4	19889.7	18205.4	15759	19594.4	17117.2	18746.9	18438.7	18744.8	17599.8	w/o MS2:Anhydrobrazilic Acid	KVQVEJPIQHNLTM-UHFFFAOYSA-N	KVQVEJPIQHNLTM-UHFFFAOYSA-N	Completed	Organic compounds	Organoheterocyclic compounds	Benzopyrans	1-benzopyrans	Chromones					0.714	257.042	[M+H]+		0.012	False	null	257.042	C12H10O5		O=C(O)CC1=COC2=CC(OC)=CC=C2C1=O	530	True	True	False	Unit NormalizedByQcPeakHeight by alignment ID=-1	False	False	null	null	100	null	null	null	null	31.07	20240722_MAMAGL_Pos_Echcode47	257.04214:98848 258.04549:0 259.04885:0
w/o MS2:Dihydrodaidzein	6882	1802.6	1802.6	1802.6	1802.6	73958.4	43944.2	63675.6	34436	96907.9	57363.8	36143.2	56752.3	38257	31384	79461.5	56110.4	35306.8	49474.1	52946.6	39732.1	47659.9	66033.9	41673.6	77998.4	52980	80907.2	44016.5	58102.6	64270	18165.1	53374.3	59147.1	57962.7	54612.6	77387.4	72511.8	42583.6	78894.6	43532.5	44019.9	38173.5	40594.7	65867.6	64852	45742	80500.5	42134.9	29337.2	78618.6	58186.3	39684.3	54522.7	59498.3	55353.5	67190	36793.7	63185.8	48621.6	90965.9	33304.4	45174.5	50415.4	52313.6	39865.5	46985.6	86755.8	65273.8	31343.3	35772.2	27018.5	70116.5	54124.7	78028.4	60927.5	73265.3	65304.7	63097.7	73433.7	72468.7	59016.2	w/o MS2:Dihydrodaidzein	JHYXBPPMXZIHKG-UHFFFAOYSA-N	JHYXBPPMXZIHKG-UHFFFAOYSA-N	Completed	Organic compounds	Phenylpropanoids and polyketides	Isoflavonoids	Isoflavans	Isoflavanones					0.596	257.085	[M+H]+		0.012	False	null	257.082	C15H12O4		C1C(C(=O)C2=C(O1)C=C(C=C2)O)C3=CC=C(C=C3)O	530	True	True	False	Unit NormalizedByQcPeakHeight by alignment ID=-1	False	False	null	null	94.4	null	null	null	null	18.4	20240722_MAMAGL_Pos_Echcode58	257.08472:80072 258.08807:34326 259.09143:0
w/o MS2:Ancymidol	6893	1865.23	2086.55	1964.1	957.839	36406.6	130776	146726	43397.2	39341	289487	77682.2	282866	138986	33201.3	168624	34679.2	38830.8	52726.3	81437.1	70315.8	42302.1	275014	133477	112427	189782	155522	192403	189816	56043	36604.5	88566.7	179167	227045	172758	327442	100999	227489	170814	183283	33778.8	45757.4	143383	37037.5	186399	60614.3	92410.4	42439.8	36702.2	313731	410692	33374.8	52618.9	158807	40693.6	61884.5	105826	237084	167570	94691.3	238132	342327	106857	139932	42078.3	303622	108584	73170.7	65892.2	65588.4	69264.2	175884	176329	169019	172611	169971	178104	182228	172335	175757	172840	w/o MS2:Ancymidol	HUTDUHSNJYTCAR-UHFFFAOYSA-N	HUTDUHSNJYTCAR-UHFFFAOYSA-N	Completed	Organic compounds	Benzenoids	Phenol ethers	Anisoles	Anisoles					8.277	257.128	[M+CH3OH+H]+	adduct linked to 6180_[M+NH4]+	0.914	False	null	257.129	C15H16N2O2		COC1=CC=C(C=C1)C(O)(C1CC1)C1=CN=CN=C1	530	True	True	False	Unit NormalizedByQcPeakHeight by alignment ID=-1	False	False	null	null	100	null	null	null	null	21.68	20240722_MAMAGL_Pos_Echcode62	257.12839:1229717 258.13174:295071 259.1351:37246
w/o MS2:((6aR,9R,10aR)-7-methyl-4,6,6a,7,8,9,10,10a-octahydroindolo[4,3-fg]quinolin-9-yl)methanol	6899	170491	157902	165868	141307	80346.4	161626	154644	66259.7	118746	234612	83758.2	195159	113748	58755.9	132391	87870.2	78742.1	104679	92424.1	165349	78867.4	191041	147914	242687	167743	245011	183306	196027	108903	73503.4	116930	190446	160431	187835	212836	94277.3	137451	139980	129894	82830.9	89375.7	116881	103316	256593	135655	147304	95790.9	84914.8	167459	274384	86019.8	91379.2	249513	118112	106132	103659	137480	137485	93464.6	133361	337349	134581	117730	90651.3	154714	134543	120314	140876	144038	139227	120700	118429	123503	124092	121271	120869	123281	117385	124734	119837	w/o MS2:((6aR,9R,10aR)-7-methyl-4,6,6a,7,8,9,10,10a-octahydroindolo[4,3-fg]quinolin-9-yl)methanol	UFKTZIXVYHGAES-UHFFFAOYSA-N	UFKTZIXVYHGAES-UHFFFAOYSA-N	Completed	Organic compounds	Alkaloids and derivatives	Ergoline and derivatives	Clavines and derivatives	Clavines and derivatives					8.142	257.168	[M+H]+	found in higher mz's MsMs_7791; adduct linked to 7024_[M+3H]+	1	False	null	257.166	C16H20N2O		OCC1CN(C)C2CC3=CNC4=CC=CC(=C43)C2C1	530	True	True	False	Unit NormalizedByQcPeakHeight by alignment ID=-1	False	False	null	null	97.3	null	null	null	null	49.49	20240722_MAMAGL_Pos_BlankMeOH01	257.16785:734527 258.1712:125505 259.17456:50810
w/o MS2:((6aR,9R,10aR)-7-methyl-4,6,6a,7,8,9,10,10a-octahydroindolo[4,3-fg]quinolin-9-yl)methanol	6900	19188	20114.8	20374.7	19401.8	10738.4	19582.9	22199.7	10730.9	18393	26809.9	11477.5	26055.5	14902	7612.19	16250.5	11240.3	8525.33	12378.8	11032.8	21488.9	10451.8	24411	19943.2	35670.6	23110.1	32400.7	24005.9	32175.6	15379.3	9836.64	15215	23262.9	21515.1	26499.8	30654.5	16242.4	21466.1	18796.4	24007	14041.1	11987.6	16737	15490.8	32652	20077.2	21176.5	13521.2	11583.6	25180.4	42526.2	14313.2	14261.3	32721.2	14449.7	13238	14168.5	16940.2	17036.1	12214.3	17544.9	45943.2	22410.4	18263.6	11754.1	21115	18029.4	15241.7	18434.5	18602.8	15350.1	17237.4	18783.8	15977.9	14930.6	17631.3	17607.2	16247.1	16888.6	17813.1	16652.9	w/o MS2:((6aR,9R,10aR)-7-methyl-4,6,6a,7,8,9,10,10a-octahydroindolo[4,3-fg]quinolin-9-yl)methanol	UFKTZIXVYHGAES-UHFFFAOYSA-N	UFKTZIXVYHGAES-UHFFFAOYSA-N	Completed	Organic compounds	Alkaloids and derivatives	Ergoline and derivatives	Clavines and derivatives	Clavines and derivatives					8.928	257.168	[M+2Na-H]+	adduct linked to 3664_[M+H-2H2O]+	0.037	False	null	257.166	C16H20N2O		OCC1CN(C)C2CC3=CNC4=CC=CC(=C43)C2C1	530	True	True	False	Unit NormalizedByQcPeakHeight by alignment ID=-1	False	False	null	null	97.3	null	null	null	null	14.73	20240722_MAMAGL_Pos_BlankMeOH03	257.16785:102875 258.1712:7934 259.17456:5262
w/o MS2:5-beta-Androstane-3-alpha,17-beta-diol, LC-APPI-QQ, MS2, CE	6906	14462.4	13516.3	16194.8	14428.3	8702.14	18993	17646.9	9882.86	12868.1	24807.3	8364.6	20849.3	13671.9	9790.57	15005	10034	9114.61	14718.5	11758.8	16390.2	9930.64	22612.8	20954.1	26012.1	19120.5	29508.5	17305.9	21560.4	15363.1	10355.2	11358.1	24076.3	19247.2	23458.1	25429.7	10611.3	14640.3	16917.3	17430.7	10504.9	10026.3	12566.1	11418	26342.3	16847.6	14439.9	11589.5	9299.62	18901.3	28884.9	11552.5	10418.4	26446.5	14046.9	13694	11527	16184.9	17472.1	10583.4	18892.4	33987.6	14351.1	12144.1	10454.9	15583.6	14329.7	12597	14291.3	13817.5	13315.6	13641.2	13954.1	12875.3	14612.6	12200.9	13925.3	13470.2	13714.3	14120	13169.3	w/o MS2:5-beta-Androstane-3-alpha,17-beta-diol, LC-APPI-QQ, MS2, CE	CBMYJHIOYJEBSB-GCFMDFLISA-N	CBMYJHIOYJEBSB-GCFMDFLISA-N	Completed	Organic compounds	Lipids and lipid-like molecules	Steroids and steroid derivatives	Androstane steroids	Androgens and derivatives					8.543	257.222	[M-C6H10O5+H]+	adduct linked to 13434_[M+H-2H2O]+	1	False	null	257.226	C19H32O2		CC12CCC3C(CC[C@@H]4C[C@H](O)CCC34C)C1CC[C@@H]2O	530	True	True	False	Unit NormalizedByQcPeakHeight by alignment ID=-1	False	False	null	null	86.2	null	null	null	null	15.1	20240722_MAMAGL_Pos_BlankMeOH03	257.22202:75934 258.22537:14950 259.22873:0
w/o MS2:5-beta-Androstane-3-alpha,17-beta-diol, LC-APPI-QQ, MS2, CE	6908	472.483	270.323	850.582	749.982	7015.46	4398.61	8564.86	3701.28	2880.36	9541.5	2890.5	13805.4	5198.75	2396.55	8231.15	2701.52	4511.12	4347.4	6060.38	5015.94	3456.88	11667.2	6285.04	6929.61	11798.7	7096.52	12263.7	6694.78	14245.7	7566.96	6987.26	10588.6	8578.57	6725.49	11920.3	4205.11	5988.1	3661.48	6468.63	4622.25	4664.09	4807.63	2136.81	11191.5	8431.56	4816.9	5795.47	2397.77	12787.2	11960.6	5387.58	4144.58	10386.1	6636.02	5388.82	3332.52	4666.48	5049.18	3713.18	6770.02	17511.4	3862.09	4314.07	5717.78	4734.99	3424.33	3399.72	13153	13116.9	13291.1	22888.7	25872.7	25089.4	24328	24103.8	24920.2	25867.2	22990.9	25673.1	24239.7	w/o MS2:5-beta-Androstane-3-alpha,17-beta-diol, LC-APPI-QQ, MS2, CE	CBMYJHIOYJEBSB-GCFMDFLISA-N	CBMYJHIOYJEBSB-GCFMDFLISA-N	Completed	Organic compounds	Lipids and lipid-like molecules	Steroids and steroid derivatives	Androstane steroids	Androgens and derivatives					8.133	257.222	[M-C6H10O4+H]+	adduct linked to 17748_[M+2ACN+H]+	0.593	False	null	257.226	C19H32O2		CC12CCC3C(CC[C@@H]4C[C@H](O)CCC34C)C1CC[C@@H]2O	530	True	True	False	Unit NormalizedByQcPeakHeight by alignment ID=-1	False	False	null	null	87.4	null	null	null	null	13.91	20240722_MAMAGL_Pos_qc09	257.22223:121155 258.22558:26510 259.22894:0
Unknown	6911	606.889	559.317	98.6486	9.86486	698.894	1763.77	1596.46	240.823	430.377	2347.04	1241.5	1925.69	964.68	462.913	710.855	995.243	341.104	1420.03	223.705	1104.41	1545.86	1973.09	1249.98	1971.46	1704.75	1627.37	1776.78	1684.12	409.753	112405	636.261	1725.2	1232.39	1675.84	371.413	197.855	933.582	421.979	423.176	1051.56	1290.78	511.816	420.944	1718.08	1354.77	388.063	1060.27	414.16	303.672	2191.96	510.208	850.355	3188.89	647.738	1978.27	671.418	1044.53	2700.6	218.936	1083.71	1069.79	797.209	1271.03	2215.89	998.648	796.648	634.88	1706.99	1636.53	2625.82	4260.98	4240.27	3787.74	4230.39	4087.97	4242.16	3938.33	4386.51	4278.43	3928.24	Unknown	null	null											8.235	257.259	[M+Li]+	ion correlated with 6296; ion correlated with 7196; ion correlated with 4417; adduct linked to 9687_[M+IsoProp+H]+	0.012	False	null	null	null	null	null	999	False	False	False	Unit NormalizedByQcPeakHeight by alignment ID=-1	False	False	null	null	null	null	null	null	null	44.11	20240722_MAMAGL_Pos_Echcode26	257.25864:751968 258.26199:152054 259.26535:13594
w/o MS2:Arecoline hydrobromide	6915	7599.74	44.4102	444.102	805.508	24751.2	70911.5	69750.3	25054.1	54489.2	69318	34559.6	84507.2	38158.5	28985.1	60148.6	39484.2	34585	44196.3	33061.3	61558.3	27915.9	74974	64273.8	103934	58174.8	108166	54680.6	46283.3	57266.3	25923.7	51293.2	80898.9	67304.1	63131.2	91199.3	49678	30676.1	67535.6	50973.7	36208.3	51623.9	44222.4	48529.7	117001	65421.2	62333.9	47545.8	36622.4	65711.1	63735.9	50763.7	38945.1	115591	47113.7	58054.9	33964.9	70867.2	53446.3	50642.6	63128.8	104673	39107.9	54735.7	37710.9	58474	38979.6	55392.7	64136.2	64579.3	51081.1	63155.3	40477.2	48851.8	47264.9	60716.7	41629	44810.2	53788.6	60037.9	40764.8	w/o MS2:Arecoline hydrobromide	AXOJRQLKMVSHHZ-UHFFFAOYSA-N	AXOJRQLKMVSHHZ-UHFFFAOYSA-N	Completed	Organic compounds	Alkaloids and derivatives			Alkaloids and derivatives					0.863	258.006	[M+H]+	adduct linked to 9044_[M+ACN+H]+	0.506	False	null	258.01	C8H14BrNO2		[Br-].O=C(OC)C1=CCC[NH+](C)C1	530	True	True	False	Unit NormalizedByQcPeakHeight by alignment ID=-1	False	False	null	null	85.8	null	null	null	null	19.2	20240722_MAMAGL_Pos_qc_dil1a3_02	258.00558:347430 259.00893:0 260.01229:0
w/o MS2:Arecoline hydrobromide	6916	7329.39	89.5284	1550.98	895.284	34979.5	72047.9	55021.6	33333.5	56843	91638.3	36698.5	90439.4	50024	31379.6	65358.4	26654.5	37407.9	47575.1	35372.3	65392	36352.1	78347.6	40083.9	106734	76984.7	60376	68611.9	74560.9	56297.7	33184.4	28923.3	78110.2	64599.3	86251	40545.5	26251.7	54036.6	38607.4	62078.8	37946.2	28759.3	48627.8	43989.7	64349.3	60050.6	57670.7	44400.8	34559.3	32222.2	102424	49618.9	38526.2	115687	58765.7	39905.7	51559.3	37204.1	72877.7	31989.1	67434.3	63872.3	64560	59315.1	41191.4	31640.3	63559.2	61149.8	41525.6	31041.1	64439.2	38845.7	54353.9	48995.4	51321.9	42288.9	55751.6	51205.1	32859.4	40214.4	61526.4	w/o MS2:Arecoline hydrobromide	AXOJRQLKMVSHHZ-UHFFFAOYSA-N	AXOJRQLKMVSHHZ-UHFFFAOYSA-N	Completed	Organic compounds	Alkaloids and derivatives			Alkaloids and derivatives					0.909	258.006	[M+CH3OH+H]+	adduct linked to 8462_[M+ACN+Na]+	0.568	False	null	258.01	C8H14BrNO2		[Br-].O=C(OC)C1=CCC[NH+](C)C1	530	True	True	False	Unit NormalizedByQcPeakHeight by alignment ID=-1	False	False	null	null	85.8	null	null	null	null	15.82	20240722_MAMAGL_Pos_qc_dil1a3_03	258.00558:350406 259.00893:0 260.01229:0
w/o MS2:Arecoline hydrobromide	6922	333.552	994.134	77.9211	7.79211	19157.5	39185.1	30001.4	19584.3	33005.7	35292.4	20593.1	37494.5	26187.7	20443.3	27100.2	25057.2	20607.8	21243.1	20897.7	33242.4	21448.1	39985.4	28844.6	40838.5	32247.5	30738.1	37080.8	31484.9	24231	16203.6	26523.7	35945.7	28394	42655.8	32406	22950.6	21892.8	30210.6	26957.3	18177.5	21032.5	24068.1	25147.7	45878.7	34332.2	28199.4	23489.8	22260.2	33172.4	42292.5	21030.5	14009.5	43223.4	27579.4	25618.2	23322.6	28286.7	29846.7	22307.9	34886.8	47750.7	29395.3	22892.2	19138.8	23169.6	29856.4	22429.7	26751.9	23272.8	23829.6	27655.2	21204.8	29720.7	27513.6	29821	27431.5	27475.8	27363.2	28823.3	28219.6	w/o MS2:Arecoline hydrobromide	AXOJRQLKMVSHHZ-UHFFFAOYSA-N	AXOJRQLKMVSHHZ-UHFFFAOYSA-N	Completed	Organic compounds	Alkaloids and derivatives			Alkaloids and derivatives					3.382	258.006	[M+2Na-H]+	ion correlated with 6918; adduct linked to 5697_[M+NH4]+; similar chromatogram in higher mz_20565	0.346	False	null	258.01	C8H14BrNO2		[Br-].O=C(OC)C1=CCC[NH+](C)C1	530	True	True	False	Unit NormalizedByQcPeakHeight by alignment ID=-1	False	False	null	null	87.2	null	null	null	null	11.01	20240722_MAMAGL_Pos_qc03	258.00583:164489 259.00918:13613 260.01254:0
w/o MS2:NCGC00385954-01!3-(2,4,5-trimethoxyphenyl)propanoic acid [IIN-based	6949	11171.4	11171.4	11171.4	11171.4	559056	1.12082e+06	378101	337192	341484	1.1637e+06	842310	1.1436e+06	1.15517e+06	381505	738562	305481	399828	624444	585108	1.01981e+06	596026	1.28274e+06	348330	816073	1.04585e+06	619172	1.37454e+06	982595	468097	400237	310132	874836	569225	554748	467788	274604	415718	379964	1.38598e+06	414230	307908	712319	403516	581771	809528	1.13154e+06	208079	565697	309428	507307	346426	501305	1.24903e+06	495417	455739	1.06851e+06	315093	1.18232e+06	426317	503814	279965	1.3407e+06	1.15754e+06	440520	538854	904372	554252	417327	232740	426667	661977	984577	575051	1.01252e+06	531956	925616	896589	493259	616705	1.01051e+06	w/o MS2:NCGC00385954-01!3-(2,4,5-trimethoxyphenyl)propanoic acid [IIN-based	UGHPWKLKDZLPNM-UHFFFAOYSA-N	UGHPWKLKDZLPNM-UHFFFAOYSA-N	Completed	Organic compounds	Phenylpropanoids and polyketides	Phenylpropanoic acids		Phenylpropanoic acids					0.911	258.133	[M+H]+	ion correlated with 5656; found in higher mz's MsMs_7839; adduct linked to 1444_[M-C6H10O4+H]+	0.519	False	null	258.133	C12H16O5		COC1=CC(OC)=C(OC)C=C1CCC(O)=O	530	True	True	False	Unit NormalizedByQcPeakHeight by alignment ID=-1	False	False	null	null	99.8	null	null	null	null	127.61	20240722_MAMAGL_Pos_Echcode36	258.13348:5307298 259.13683:876507 260.14019:0
w/o MS2:ACar 6:1	6959	446.307	446.307	446.307	446.307	30234.3	60272.7	24905.8	12984.5	43514.6	117285	7144.78	62183.4	16227.2	10496	8475.37	5936.44	18082	28634.4	7509.1	41872.8	17330.3	41817.9	61712	104522	54808.2	22540.1	44375.5	69244.9	20977.5	3050.4	5222.16	46928.4	48794.3	62779.2	54749.1	4813.28	26405.5	13350.8	21766.4	19029.9	5605.84	17227.6	21787.6	23613.1	56460	82530.4	9633.58	5403.46	21620.2	33964.4	11530.9	13925.6	65551.3	19869.5	10980	32965.4	31158.4	42532.2	14378.7	59704.9	42583.6	61120.5	16559.3	17909.7	12788.3	30962.4	11305.5	20329	10469.6	14408.4	26175	44033.4	25794	41690.4	24362.5	36787.4	42504.8	20949.9	25202.9	44545.2	w/o MS2:ACar 6:1	ILBCEMJKBZEGEY-AATRIKPKSA-O	ILBCEMJKBZEGEY-AATRIKPKSA-O	Not Found										0.63	258.17	[2M+3H2O+2H]+	adduct linked to 1840_[M+Na]+	0.309	False	null	258.17	C13H24NO4		C\C=C\CCC(=O)OC(CC(O)=O)C[N+](C)(C)C	530	True	True	False	Unit NormalizedByQcPeakHeight by alignment ID=-1	False	False	null	null	100	null	null	null	null	11.68	20240722_MAMAGL_Pos_Echcode43	258.1701:295454 259.17345:35078 260.17681:0
w/o MS2:Cer 8:1,2O/6:0	6966	4.59692	54.0089	233.431	309.542	3.00528	6.09895	358.372	2.88006	4.32009	478.741	390.052	806.03	409.72	171.365	111.944	425.056	294.161	4.32009	3.39942	88.7009	356.8	405.679	280.733	9.01584	1194.25	218.413	302.594	7.15049	4.41201	182975	877.177	673.079	342.82	172.188	76.8016	3.45607	181.308	5.18411	390.699	83.3255	471.243	272.484	3.84008	1424.91	306.862	5.18411	3.63797	2.96235	345.453	573.483	373.211	3.39942	9.01584	524.8	209.5	71.3134	601.606	574.486	46.0597	5.31703	175.771	448.77	52.695	40.4481	5.18411	56.9244	41.8289	2058.02	2705.95	2509.75	5023.3	4613.76	4326.86	4651.59	4752.07	4560.87	3778.3	5255.6	4755.55	4442.76	w/o MS2:Cer 8:1,2O/6:0	VGLKVOPDPJTBRT-VQHVLOKHSA-N	VGLKVOPDPJTBRT-VQHVLOKHSA-N	Completed	Organic compounds	Lipids and lipid-like molecules	Fatty Acyls	Fatty amides	N-acyl amines					9.195	258.206	[M+NH4]+	ion correlated with 7849; adduct linked to 10370_[M+IsoProp+Na+H]+	0.012	True	3.5	258.206	C14H27NO3	Cer_NS	CCCCCC(=O)NC(CO)C(O)\C=C\CCC	530	True	True	False	Unit NormalizedByQcPeakHeight by alignment ID=-1	False	False	null	null	100	99.8	null	null	null	51.73	20240722_MAMAGL_Pos_Echcode26	258.20642:1134677 259.20977:294494 260.21313:32044
w/o MS2:N,N-Dimethyltetradecylamine-N-oxide	6969	24.742	24.742	24.742	24.742	16.1753	1690.45	1075.84	408.252	23.252	3516.1	382.822	3371.22	737.718	548.914	1257.81	1206.95	543.491	1591.66	182.967	1430.8	371.905	6756.85	862.721	917.032	1861.04	3330.36	31.8885	1247.46	327.418	1081.46	22.3219	2897.56	1500.01	3634.78	932.094	18.6016	4386.74	451.844	309.93	17.439	508.347	673.306	1092.16	4582.43	1971.22	1119.8	492.186	759.556	5399.94	6359.77	264.115	18.2967	1586.38	515.005	393.84	3903.21	889.211	3232.37	988.806	5817.06	62.0054	1548.12	789.449	310.387	3578.82	433.997	21.8843	281.436	266.123	271.735	1703.35	1450.59	1538.1	2010.4	1466.32	1539.08	1709.37	1484.38	1301.47	1905.84	w/o MS2:N,N-Dimethyltetradecylamine-N-oxide	ONHFWHCMZAJCFB-UHFFFAOYSA-N	ONHFWHCMZAJCFB-UHFFFAOYSA-N	Completed	Organic compounds	Organic nitrogen compounds	Organonitrogen compounds	Aminoxides	Long-chain alkyl amine oxides					8.39	258.279	[M+H]+	similar chromatogram in higher mz_7614	0.012	False	null	258.279	C16H35NO		CCCCCCCCCCCCCC[N+](C)(C)[O-]	530	True	True	False	Unit NormalizedByQcPeakHeight by alignment ID=-1	False	False	null	null	100	null	null	null	null	405.48	20240722_MAMAGL_Pos_Echcode18	258.27914:20274 259.28249:0 260.28585:0
Unknown	6975	10.0203	10.0203	10.0203	10.0203	857.871	1464.81	3785.68	6.27793	3435.35	5931.65	242.32	1684.36	9.61726	312.977	11.0247	8.07163	6.95402	1524.12	7.41002	2170.62	7.41002	4223.19	13.2944	22863.6	1693.28	2832.57	1073.81	816.391	9.61726	6.84865	9.04022	1070.76	573.043	5443.8	759.447	7.53352	2701.61	11.3003	10.7622	7.06267	7.7933	9.22472	588.301	19.6527	9671.15	7607.11	7.93002	6.4573	12.9146	1384.05	7.93002	7.41002	7100.92	9.61726	9.4169	2071.71	2745.03	3508.73	8.21839	1807.55	25.1117	3427.14	92.2472	721.004	11.3003	655.626	365.115	627.226	10.0203	531.336	1233.91	2762.54	1638.89	2112.9	1720.75	2453.9	1527.42	1233.76	1697.35	2278.14	Unknown	null	null											2.235	258.621	[M+H]+		0.037	False	null	null	null	null	null	999	False	False	False	Unit NormalizedByQcPeakHeight by alignment ID=-1	False	False	null	null	null	null	null	null	null	27.32	20240722_MAMAGL_Pos_Echcode20	258.62057:57498 259.62392:0 260.62728:0
w/o MS2:1-Methylpseudouridine	7000	1141.92	1141.92	1141.92	1141.92	22545	81525.5	105022	26167.1	65946.1	62435.7	23032	162742	29476.1	44795.4	35080.8	22874.7	11241.8	63559	22064	160439	44050.2	79573.6	82696.2	46034.3	178040	148969	63937.4	71304.5	50786.7	21462.8	32638.7	151696	101542	141767	100569	37964.5	49830.6	85215.7	106932	18400.5	49439.9	60128.2	36498.8	167329	202275	65140.8	33104	13096.9	102180	51097	25975.7	36312.4	187845	39779.4	109164	33990.3	126389	127269	73180.1	92960.9	117082	115747	24789.6	24015.9	46044.1	36403.1	44227.5	29451.3	30104.2	11419.2	80504.3	131936	85475	74292.1	122629	60563.7	133162	74009.3	79156.1	113858	w/o MS2:1-Methylpseudouridine	UVBYMVOUBXYSFV-XUTVFYLZSA-N	UVBYMVOUBXYSFV-XUTVFYLZSA-N	Completed	Organic compounds	Nucleosides, nucleotides, and analogues	Nucleoside and nucleotide analogues		Nucleoside and nucleotide analogues					0.648	259.092	[2M+H]+	adduct linked to 1993_[M+H]+	0.42	False	null	259.092	C10H14N2O6		Cn1cc([C@@H]2O[C@H](CO)[C@@H](O)[C@H]2O)c(=O)[nH]c1=O	530	True	True	False	Unit NormalizedByQcPeakHeight by alignment ID=-1	False	False	null	null	100	null	null	null	null	12.52	20240722_MAMAGL_Pos_Echcode52	259.09229:582071 260.09564:75300 261.099:18823
w/o MS2:1-isopropyl-1,2,3,4,-tetrahydro-beta-carboline-3-carboxylic acid	7012	67054	52918	72954	52261.9	31173.5	69216.6	50997.4	22609.3	36734	82604.7	25185.2	70146.5	41086.7	16868.1	58101.8	34014.8	25463.8	36055	24761.4	57825.6	46455.8	69781.4	71625.7	77349.4	66438	115108	55968.6	67483.4	39438.1	35889.9	34831.5	76941.2	53939.1	92197.4	82924.2	28657.1	62588.4	53932.9	52084.4	39674.6	30039	38984.7	26294.9	92603.2	40095.6	33762.6	44583.7	22179.7	54944.9	140052	34239.9	35843.4	96222.7	53946.1	40604.7	37518	60522.3	55137.4	30232.4	65277.6	99024.2	48950.7	33131.5	30161.6	53699.2	37757.9	39168	36530.5	40610.4	50944.3	37626	32096.7	46578.5	42411	38519.2	34103.8	34756.9	49246.1	39114	35165.6	w/o MS2:1-isopropyl-1,2,3,4,-tetrahydro-beta-carboline-3-carboxylic acid	PQJWDNCGZBQHRJ-UHFFFAOYSA-N	PQJWDNCGZBQHRJ-UHFFFAOYSA-N	Completed	Organic compounds	Alkaloids and derivatives	Harmala alkaloids		Harmala alkaloids					0.877	259.147	[M+H]+		0.025	False	null	259.15	C15H18N2O2		O=C(O)C1NC(C=2NC=3C=CC=CC3C2C1)C(C)C	530	True	True	False	Unit NormalizedByQcPeakHeight by alignment ID=-1	False	False	null	null	94.2	null	null	null	null	42.03	20240722_MAMAGL_Pos_BlankMeOH03	259.14722:378805 260.15057:49060 261.15393:0
w/o MS2:1-isopropyl-1,2,3,4,-tetrahydro-beta-carboline-3-carboxylic acid	7016	132838	139492	135317	151126	134933	263295	227461	114548	177469	338397	125070	258697	176736	87303.8	176346	141386	125122	163461	106050	196741	130009	322010	256573	439422	177530	378225	236908	220822	156576	96247.9	188032	341046	248775	321544	331616	100036	232005	184393	189608	113699	126238	139519	172040	304868	243000	231850	136866	81318	251720	364677	152179	125204	384667	185307	174594	164959	197009	197471	138228	189184	432382	153286	190623	142989	237681	150814	139189	121045	138364	185315	164429	204580	175069	162820	215464	166711	178120	184752	175070	177031	w/o MS2:1-isopropyl-1,2,3,4,-tetrahydro-beta-carboline-3-carboxylic acid	PQJWDNCGZBQHRJ-UHFFFAOYSA-N	PQJWDNCGZBQHRJ-UHFFFAOYSA-N	Completed	Organic compounds	Alkaloids and derivatives	Harmala alkaloids		Harmala alkaloids					1.354	259.147	[M+H]+		0.074	False	null	259.15	C15H18N2O2		O=C(O)C1NC(C=2NC=3C=CC=CC3C2C1)C(C)C	530	True	True	False	Unit NormalizedByQcPeakHeight by alignment ID=-1	False	False	null	null	94.9	null	null	null	null	18.72	20240722_MAMAGL_Pos_Echcode28	259.1474:1066100 260.15075:146048 261.15411:42452
w/o MS2:1-isopropyl-1,2,3,4,-tetrahydro-beta-carboline-3-carboxylic acid	7018	140779	115305	121040	123408	105280	321769	205799	104563	142447	329832	100454	278001	242068	89987.6	222258	118499	132396	130935	122072	173549	114545	242178	206314	247230	225521	332842	189821	247848	156051	110845	125467	227956	185978	288968	268894	68991.6	154668	168177	200970	100435	96124	143008	104753	324889	212252	170043	97466.3	97239.7	135220	456595	110058	138267	261073	164003	161007	95301.5	162679	174442	109731	173563	264150	98711.7	136812	116460	197330	125295	110001	129909	124502	110210	121902	175726	141755	173848	137246	156354	164699	122690	155897	153342	w/o MS2:1-isopropyl-1,2,3,4,-tetrahydro-beta-carboline-3-carboxylic acid	PQJWDNCGZBQHRJ-UHFFFAOYSA-N	PQJWDNCGZBQHRJ-UHFFFAOYSA-N	Completed	Organic compounds	Alkaloids and derivatives	Harmala alkaloids		Harmala alkaloids					1.733	259.147	[M+H]+	adduct linked to 11031_[M+DMSO+H]+	0.025	False	null	259.15	C15H18N2O2		O=C(O)C1NC(C=2NC=3C=CC=CC3C2C1)C(C)C	530	True	True	False	Unit NormalizedByQcPeakHeight by alignment ID=-1	False	False	null	null	95.1	null	null	null	null	18.71	20240722_MAMAGL_Pos_Echcode09	259.14746:1124410 260.15081:418461 261.15417:165497
w/o MS2:1-isopropyl-1,2,3,4,-tetrahydro-beta-carboline-3-carboxylic acid	7020	125619	106275	109899	147801	107168	195756	177109	82571.9	130927	268503	110123	349727	155088	78645.4	190931	126990	129429	131523	98745.6	184823	117324	270109	180223	350421	192034	321752	183239	244867	132782	47008.8	148264	245319	180063	264286	273888	73158.3	162603	189299	110873	183278	102920	134544	110624	326796	193328	174912	135455	95234.5	203303	319548	117103	110372	343787	116945	135734	132146	196917	173071	126066	227706	331762	115528	96524.2	113419	160121	115497	181192	108464	114303	162498	182060	127761	152611	138205	148292	150238	147436	134157	148833	145624	w/o MS2:1-isopropyl-1,2,3,4,-tetrahydro-beta-carboline-3-carboxylic acid	PQJWDNCGZBQHRJ-UHFFFAOYSA-N	PQJWDNCGZBQHRJ-UHFFFAOYSA-N	Completed	Organic compounds	Alkaloids and derivatives	Harmala alkaloids		Harmala alkaloids					1.24	259.147	[M+IsoProp+H]+	adduct linked to 5722_[M+CH3OH+H]+	0.012	False	null	259.15	C15H18N2O2		O=C(O)C1NC(C=2NC=3C=CC=CC3C2C1)C(C)C	530	True	True	False	Unit NormalizedByQcPeakHeight by alignment ID=-1	False	False	null	null	95.2	null	null	null	null	36.68	20240722_MAMAGL_Pos_Echcode37	259.14749:1166335 260.15084:373878 261.1542:175519
w/o MS2:ReSpect:PS020907 D-Glucose-6-phosphate sodium salt|G6P|Glc-6P|D(+)-Glucopyranose 6-phosphate sodium salt|Robison ester	7029	5.61446	5.61446	5.61446	5.61446	3.6705	7.44896	197.987	3.51757	5.27635	9.74095	3.56711	1220.39	5.38861	3.28915	6.17719	4.52258	558.955	5.27635	4.15188	6.84499	4.15188	9.38017	7.44896	11.0115	7.91452	973.02	7.23613	397.194	306.845	373990	5.06529	8.73327	6.66486	8.73327	9.38017	4.22108	234.217	6.33162	355.718	293.863	4.36663	5.16867	4.69009	11.0115	6.17719	6.33162	4.44324	3.61807	7.23613	12.0602	4.44324	4.15188	11.0115	511.346	634.648	4.77858	6.33162	6.66486	4.60481	400.958	140.703	597.58	5.16867	3.83734	6.33162	478.197	4.96597	5595.14	4623.31	5464.51	8960.78	10236	12075.6	9270.26	11149.9	9541.42	10648.3	10204	10438	9681.74	w/o MS2:ReSpect:PS020907 D-Glucose-6-phosphate sodium salt|G6P|Glc-6P|D(+)-Glucopyranose 6-phosphate sodium salt|Robison ester	NBSCHQHZLSJFNQ-UHFFFAOYSA-N	NBSCHQHZLSJFNQ-UHFFFAOYSA-N	Completed	Organic compounds	Organic oxygen compounds	Organooxygen compounds	Carbohydrates and carbohydrate conjugates	Monosaccharides	Hexoses	Hexose phosphates			5.686	259.202	[M+NH4]+	ion correlated with 21583; ion correlated with 21895; ion correlated with 23435; ion correlated with 15706; adduct linked to 19532_[2M+ACN+Na]+	0.136	False	null	259.2	C6H13O9P		C(C1C(C(C(C(O1)O)O)O)O)OP(=O)(O)O	530	True	True	False	Unit NormalizedByQcPeakHeight by alignment ID=-1	False	False	null	null	98.2	null	null	null	null	11.89	20240722_MAMAGL_Pos_Echcode26	259.20154:2447809 260.20489:559555 261.20825:54965
Unknown	7033	246.612	246.612	246.612	246.612	14688.6	17129.2	18645.2	14410.9	15058.7	14293.7	19468.7	15685.6	14599.1	23402.9	20395	22011.9	19861.9	23872.4	16990.8	15155	22375	23088.2	11478.4	9683.83	15625.5	8553.16	14256.4	8462.5	15808.6	17516.5	16048.9	15362.3	11825.8	10644.2	7866.86	13467.8	7553.86	13468.8	9737.94	13333.8	18157.6	9736.32	16741.8	9879.5	13367.7	14131.2	21391.2	20921.5	13966.6	5297.38	16177	14297.9	7422.4	14597	15043.9	16053.7	6600.3	13119.7	13403.6	4589.23	8907.79	12100.7	12708.4	12850.6	10522.2	11930.6	12111.4	7164.37	7026.78	7098.84	19878.6	20931	19673	19624.2	19283.1	19735.5	21487.9	20645.6	20095.9	19728.5	Unknown	null	null											4.68	259.238	[M-C6H10O4+H]+	similar chromatogram in higher mz_17854; adduct linked to 16035_[M+K]+	0.864	False	null	null	null	null	null	999	False	False	False	Unit NormalizedByQcPeakHeight by alignment ID=-1	False	False	null	null	null	null	null	null	null	29.47	20240722_MAMAGL_Pos_Echcode10	259.23792:161898 260.24127:32862 261.24463:0
Unknown	7034	37.5596	37.5596	37.5596	37.5596	1193.94	13334.4	6451.94	4740.52	1719.51	8356.63	2126.97	14776.5	6169.37	5801.91	1309.15	2753.74	4811.83	12776.2	461.454	3507.81	13635.2	5643.4	1525.84	3168.98	12950	7760.31	3432.03	6545.43	5695.43	5490.66	4088.92	2333.86	1563.43	3484.96	6554.21	3379.99	3159.99	2321.03	1215.52	264.733	6893.09	1164.08	6127.76	6810.26	13411.9	8870.59	8476.85	3499.25	3005.63	2975.59	4104.74	1165.15	5074.64	2869.73	4344.62	805.597	2135.42	4470.8	2124.27	4553.88	5934.43	5477.13	5770.4	2582.82	3619.86	7670.03	2790.07	3425	1517.21	3157.92	6504.29	6988.62	6308.58	6186.42	6974.85	6147.97	6537.36	7249.88	6503.01	6319.09	Unknown	null	null											7.853	259.238	[M+IsoProp+Na+H]+	adduct linked to 4393_[M+Na]+; similar chromatogram in higher mz_19757	0.432	False	null	null	null	null	null	999	False	False	False	Unit NormalizedByQcPeakHeight by alignment ID=-1	False	False	null	null	null	null	null	null	null	467.96	20240722_MAMAGL_Pos_Echcode17	259.23798:82263 260.24133:17842 261.24469:5832
Unknown	7035	34.5233	34.5233	34.5233	34.5233	1939.98	2901.37	4238.86	2686.61	3041.82	3694.41	2036.18	3143.61	3427.55	2961.19	3386.56	3425.15	3335.53	5522.44	3146.14	2552.57	2895.23	5348.87	2748.92	1016.44	3552.59	2778.24	3926.86	2152.31	2439.13	3107.44	2368.99	3936.14	2753.96	3196.84	1214.43	1940.22	453.028	1765.88	1384	2506.96	3358.4	1937.12	2580.49	2598.93	3062.51	3720.99	2951.51	3838.23	2720.93	1168.12	2338.98	2584.04	677.098	2933.44	2880.71	2101.77	1536.5	2805.69	2400.47	469.642	1781.42	3274.73	2146.82	1533.46	2303.65	1594.15	1115.68	925.84	1385.98	1074.31	3366.65	3541.35	3482.27	4198.26	3460.84	3484.91	3367.99	3396.09	3534.86	3442.32	Unknown	null	null											4.889	259.238	[M+H]+		0.049	False	null	null	null	null	null	999	False	False	False	Unit NormalizedByQcPeakHeight by alignment ID=-1	False	False	null	null	null	null	null	null	null	470.82	20240722_MAMAGL_Pos_Echcode45	259.23804:26496 260.24139:0 261.24475:0
Unknown	7036	73.7841	73.7841	73.7841	73.7841	4356.49	11541.2	26458.9	3346.53	937.615	15240.6	2704.65	31846	2564.18	785.017	4289.15	2427.74	1866.19	11506.6	6410.17	14134.2	5983.07	41753.4	33828.7	55660.4	14322.3	24000.6	23040.7	45655	5517.24	2076.31	66.5671	77619.8	52511.8	53702.2	52538.6	1689.62	16099.9	4570.69	24789.8	1416.46	1045.74	6023.03	12021.6	79550	22398.9	30424	3138.08	3245.15	13514.4	72449.8	4556.39	4057.13	55108	3697.32	3605.55	32405.7	17470.1	27013.3	2787.94	14743.3	32423.5	54590.1	679.256	2884.06	49071.7	1684.35	2107.03	7678.83	7571.45	6579.21	16818.1	19102.7	23344.5	16267.8	20778.7	18768.5	20592.5	15959.6	25140.6	16360	Unknown	null	null											2.688	259.59	[M+H]2+	adduct linked to 19381_[M+Na]+	0.679	False	null	null	null	null	null	999	False	False	False	Unit NormalizedByQcPeakHeight by alignment ID=-1	False	False	null	null	null	null	null	null	null	217.79	20240722_MAMAGL_Pos_Echcode59	259.59009:227189 260.59344:18821 261.5968:0
Unknown	7037	47.7495	47.7495	47.7495	47.7495	3646.04	3907.53	3380.28	3772.67	3491.44	3136.68	3104.3	5220.39	1389.89	2262.24	1736.25	3553.39	4578.16	3850.29	2414.82	3907.99	3543.23	3662.45	2370.41	7333.6	2107.45	1424.53	4073.31	742.741	5383.05	3484.18	1941.13	2972.43	1947.27	2472.59	1782.16	2600.16	1307	1512.95	1531.12	3415.37	2808.01	1735.94	3375.68	2763.67	2288.25	5130.61	3420.34	3835.08	803.273	1325.23	2741.48	2600.38	1237.48	3647.37	2039.2	2805.17	3761.44	3283.02	2110.87	2232.31	1996.77	4090.73	1972.67	2549.25	786.529	1998.51	3235.7	894.18	2028.35	1943.4	3541.23	4266.24	4373.45	3055.5	4284.97	4061.6	4246.81	3951.75	3957.65	3979.44	Unknown	null	null											8.352	259.603	[M-C6H10O4+H]+	adduct linked to 16214_[M+ACN+H]+	0.111	False	null	null	null	null	null	999	False	False	False	Unit NormalizedByQcPeakHeight by alignment ID=-1	False	False	null	null	null	null	null	null	null	104.24	20240722_MAMAGL_Pos_Echcode45	259.6033:27907 260.60665:0 261.61001:0
w/o MS2:methyl 2-((tert-butoxycarbonyl)amino)-5-oxohexanoate	7069	1618.32	1042.05	1771.92	2296.02	1536.74	2957.24	3209.51	1448.6	904.22	4194.8	1511.88	3928.55	2123.4	1179.63	1960.27	2154.68	1400.83	2752.58	1909.7	2907.02	1645.34	4401.33	3507.57	6159.38	3679.79	5369.11	3499.5	4185.84	3323.93	71609.1	3143.21	5275.43	3465.16	2161.38	5683.85	1199.67	2056.69	3208.42	3358.02	1646.96	2828.01	3119.6	2787.06	7947.48	4155.84	1714.85	3144.93	2775.49	4479.33	8785.9	2638.13	2628.75	7120.29	2872.72	3530.32	2677.09	2914.19	5262.15	1756.71	2426.6	8694.1	3290.2	3251.26	2104.55	2580.8	4679.28	2953.31	2715.01	1866.27	1773.93	4093.61	4389.01	4254.3	3113.52	4219.61	5939.05	4210.83	3949.12	4508.4	4051.32	w/o MS2:methyl 2-((tert-butoxycarbonyl)amino)-5-oxohexanoate	UUOWDFUZLUYDFB-UHFFFAOYSA-N	UUOWDFUZLUYDFB-UHFFFAOYSA-N	Completed	Organic compounds	Organic acids and derivatives	Carboxylic acids and derivatives	Amino acids, peptides, and analogues	Amino acids and derivatives	Alpha amino acids and derivatives	Alpha amino acid esters			3.616	260.149	[M+CH3OH+H]+	ion correlated with 7925; adduct linked to 7484_[M+ACN+H]+	0.012	False	null	260.15	C12H21NO5		COC(=O)C(CCC(C)=O)NC(=O)OC(C)(C)C	530	True	True	False	Unit NormalizedByQcPeakHeight by alignment ID=-1	False	False	null	null	99.6	null	null	null	null	13.27	20240722_MAMAGL_Pos_Echcode26	260.14932:450781 261.15267:106310 262.15603:31259
w/o MS2:methyl 2-((tert-butoxycarbonyl)amino)-5-oxohexanoate	7070	16248.8	11042.9	15776.6	21067.2	15584.7	37047.5	20507.4	14355.2	20499.3	35533.3	14815	27861.2	21023.2	10252.6	23646.2	17536.7	13479	22381.6	13939.1	30625.5	19331	32990.2	24363.7	40801.9	27366.6	45409	25310.6	29165.3	18939.1	14051.4	19562.1	35300.2	21411.4	31311.9	33600.9	8472.86	21959.4	25302.2	23351.6	13937.9	18671.8	21444.8	14927.7	36778.1	27835.1	21301	12876.1	12010.3	23467.8	47213.7	14953.7	15952	38762.2	22748	19499.7	11408	21665.5	21867.3	15600.5	16367.8	32196.9	12620.7	17776.1	15461.2	26918.1	16517.9	15351.7	13795.1	11531.8	17102	18231.3	18366.8	19191.1	20409.2	16609	25297.2	18478.8	16926.4	17565.2	20650.1	w/o MS2:methyl 2-((tert-butoxycarbonyl)amino)-5-oxohexanoate	UUOWDFUZLUYDFB-UHFFFAOYSA-N	UUOWDFUZLUYDFB-UHFFFAOYSA-N	Completed	Organic compounds	Organic acids and derivatives	Carboxylic acids and derivatives	Amino acids, peptides, and analogues	Amino acids and derivatives	Alpha amino acids and derivatives	Alpha amino acid esters			1.655	260.151	[M+H]+		0.012	False	null	260.15	C12H21NO5		COC(=O)C(CCC(C)=O)NC(=O)OC(C)(C)C	530	True	True	False	Unit NormalizedByQcPeakHeight by alignment ID=-1	False	False	null	null	99.5	null	null	null	null	17.16	20240722_MAMAGL_Pos_Echcode32	260.15079:160298 261.15414:68268 262.1575:0
ACar 6:0	7077	29.627	29.627	29.627	29.627	634244	1.30513e+06	727038	720364	987266	1.16149e+06	722346	870603	731566	453567	818693	499462	579004	513951	750298	950866	516761	1.01709e+06	1.31063e+06	837521	912572	713068	819293	1.16327e+06	761673	420783	985668	894237	648044	868380	1.32335e+06	684836	656391	1.74869e+06	771059	899038	466412	915543	484524	1.49058e+06	657450	1195292	371284	795557	730975	965193	776482	676608	1.19868e+06	1.31004e+06	518420	1.05614e+06	858784	950502	880825	960280	1.12264e+06	921530	670958	1.04492e+06	796092	708642	782506	466256	425387	430377	1.06316e+06	1.19561e+06	1.11194e+06	1.09648e+06	1.11165e+06	1.12158e+06	1.15555e+06	1.06952e+06	1.08525e+06	1.16109e+06	ACar 6:0	VVPRQWTYSNDTEA-UHFFFAOYSA-O	VVPRQWTYSNDTEA-UHFFFAOYSA-O	Completed	Organic compounds	Lipids and lipid-like molecules	Fatty Acyls	Fatty acid esters	Acyl carnitines					4.391	260.186	[M]+	adduct linked to 2273_[M+K]+	0.938	True	null	260.186	C13H26NO4		CCCCCC(=O)OC(CC(O)=O)C[N+](C)(C)C	430	True	True	True	Unit NormalizedByQcPeakHeight by alignment ID=-1	False	False	null	null	81.5	null	81.3	69.7	50	357.81	20240722_MAMAGL_Pos_Echcode60	260.1857:3299932 261.18905:750745 262.19241:51683
w/o MS2:Cer 8:0,2O/6:0	7083	672.014	2057.41	1530.4	1274.65	2952.56	114191	8401.81	10484.2	9890.02	53731.9	19800.5	25053.5	22951.3	15399.8	125423	43605.5	10867.3	8280.89	4577.82	83747.8	117993	339478	9487.81	13846.3	15819.3	10157.5	5642.39	16605.7	12296.6	133345	8755.38	4414.66	11003.6	16346	11563.3	3929.96	4176.84	6354.56	3276.19	3039.7	115335	3999.21	14362.8	28695.5	23472.5	16729.7	9693.35	11377	15138.7	440295	22375	5648.96	29943.1	7472.8	132815	17757.2	175523	68515.9	10090.8	9582.33	9642.19	37508.2	18723.8	103448	11472.9	12378.4	6097.54	20049.1	18995.5	18171.6	49110	47013.4	47251.8	47675.8	48183.1	46973.4	49805.7	45654.4	48811	47431.4	w/o MS2:Cer 8:0,2O/6:0	FLDYASWEFXNOQD-UHFFFAOYSA-N	FLDYASWEFXNOQD-UHFFFAOYSA-N	Completed	Organic compounds	Organic oxygen compounds	Organooxygen compounds	Alcohols and polyols	Secondary alcohols					9.277	260.222	[M+NH4]+	adduct linked to 7795_[M+CH3OH+H]+; adduct linked to 8146_[M+Na]+	0.84	True	3.72	260.222	C14H29NO3	Cer_NDS	CCCCCC(O)C(CO)NC(=O)CCCCC	530	True	True	False	Unit NormalizedByQcPeakHeight by alignment ID=-1	False	False	null	null	100	99.8	null	null	null	37.81	20240722_MAMAGL_Pos_Echcode18	260.22192:911878 261.22527:241425 262.22863:15923
w/o MS2:Cer 8:0,2O/6:0	7084	25.061	25.061	250.61	25.061	16.3838	5036.23	717.321	753.475	323.957	3364.87	1247.21	787.049	1221.29	278.568	11010.5	2310.77	338.898	275.75	239.179	8634.3	13408.9	22321.2	862.144	612.221	424.419	1188.54	32.2996	1462.36	451.728	9747.73	787.01	38.9823	442.382	531.114	41.8698	18.8414	26.9163	28.2621	547.225	17.6638	7553.21	242.599	374.045	1335.96	1017.73	1236.27	413.202	379.854	32.2996	23645.4	1251.49	261.081	1109.05	411.402	7652.58	987.208	14562.3	6531	334.132	28.9868	62.8047	2224.16	678.137	4660.19	315.155	26.9163	365.443	25.061	1080.2	743.219	2527.89	3912.91	3451.93	3500.54	3135.77	3209.62	4082.04	2991.28	3254.79	3631.93	w/o MS2:Cer 8:0,2O/6:0	FLDYASWEFXNOQD-UHFFFAOYSA-N	FLDYASWEFXNOQD-UHFFFAOYSA-N	Completed	Organic compounds	Organic oxygen compounds	Organooxygen compounds	Alcohols and polyols	Secondary alcohols					8.87	260.222	[M+CH3OH+H]+	adduct linked to 17490_[2M+Na]+; similar chromatogram in higher mz_18362	0.136	False	3.72	260.222	C14H29NO3	Cer_NDS	CCCCCC(O)C(CO)NC(=O)CCCCC	530	True	True	False	Unit NormalizedByQcPeakHeight by alignment ID=-1	False	False	null	null	100	99.9	null	null	null	170.19	20240722_MAMAGL_Pos_Echcode17	260.22205:70890 261.2254:36126 262.22876:11864
w/o MS2:Cer 8:0,2O/6:0	7086	21.1373	21.1373	21.1373	21.1373	13.8187	4356.18	25.77	255.573	19.8644	2876.14	330.201	32.879	20.2871	593.702	1571.62	982.692	14.6691	19.8644	15.631	4174.43	1148.14	7122.02	28.0439	41.4561	297.966	41.4561	27.2426	32.879	20.2871	3504.83	19.0698	32.879	278.074	32.879	35.3145	15.8915	282.34	23.8373	22.7022	14.8983	697.784	19.459	17.6572	1937.02	461.231	511.684	16.7279	423.704	27.2426	12892.1	412.172	166.777	656.562	20.2871	922.634	868.919	5096.26	1261.16	227.107	24.4485	52.9717	755.14	19.459	2292.53	23.8373	22.7022	18.6959	21.1373	21.1373	670.34	1166.85	570.79	1395.1	1612.7	823.471	1362.55	1336.21	885.312	1124.68	1254.08	w/o MS2:Cer 8:0,2O/6:0	FLDYASWEFXNOQD-UHFFFAOYSA-N	FLDYASWEFXNOQD-UHFFFAOYSA-N	Completed	Organic compounds	Organic oxygen compounds	Organooxygen compounds	Alcohols and polyols	Secondary alcohols					8.085	260.222	[M+H]+	similar chromatogram in higher mz_10162	0.037	False	3.72	260.222	C14H29NO3	Cer_NDS	CCCCCC(O)C(CO)NC(=O)CCCCC	530	True	True	False	Unit NormalizedByQcPeakHeight by alignment ID=-1	False	False	null	null	100	99.9	null	null	null	317.68	20240722_MAMAGL_Pos_Echcode47	260.22208:32515 261.22543:0 262.22879:0
Unknown	7092	435.213	435.213	435.213	435.213	6869.32	17741.1	13972.8	5252.49	7242.91	17631.6	8383	15011.3	5824.53	5394.87	6686.06	6500.23	7647.31	11994.4	9365.79	17103.2	8557.31	18281.2	13712.3	15867.3	13400.1	8535.73	12390.1	17385.1	8609.4	5556.72	7265.16	12735.9	12206.9	15348.1	15194.2	6485.07	10722.5	7658.67	7589.4	9432.24	10409.8	9523.17	6891.35	16785.1	11636.4	12137.7	4783.94	6788.51	15811.1	16170	6481.79	6063.74	14798.2	8894.18	6937.95	11521.5	13865.5	11127.5	5210.7	13276.9	16858.9	10324.1	5966.02	7074.16	9762.11	5946.91	8081.34	5140.37	7612.92	6482.67	10997.2	10947	13016.5	10028.3	12622.7	9985.57	12401.5	10721.3	13462.1	10061.8	Unknown	null	null											7.105	260.595	[M+H]+	adduct linked to 11108_[M+DMSO+H]+	0.926	False	null	null	null	null	null	999	False	False	False	Unit NormalizedByQcPeakHeight by alignment ID=-1	False	False	null	null	null	null	null	null	null	12.64	20240722_MAMAGL_Pos_Echcode02	260.59546:63754 261.59881:17775 262.60217:82358
Unknown	7094	28.3607	283.608	28.3607	28.3607	361.193	6058.73	3937.88	6103.52	26.6528	4880.2	3855.2	2883.15	3280.88	16.6147	31.2033	7064.65	1800.55	4626.86	2669.18	34.5766	20.9727	9866.6	8302.52	55.6233	7181.5	2866.55	8100.05	737.64	1826.4	2887.01	3355.43	7616.19	5575.73	44.115	6779.25	21.3223	30.4604	31.9834	30.4604	5101.22	3165.89	4012.52	23.6914	2830.3	31.2033	9951.16	22.4445	3874.42	36.5524	2903.01	6440.16	4252.85	55.6233	4098.87	355.144	4008.97	31.9834	4524.67	5792.89	32.8035	3663.1	3285	592.078	5088.63	2983.7	30.4604	384.151	1348.54	1664.95	1079.41	4017.05	3610.88	3278.23	2530.38	3717.55	4423.57	3213.17	2884.34	4070.69	3438.25	Unknown	null	null											4.688	260.611	[M+NH4]+	adduct linked to 19606_[2M+ACN+Na]+	0.198	False	null	null	null	null	null	999	False	False	False	Unit NormalizedByQcPeakHeight by alignment ID=-1	False	False	null	null	null	null	null	null	null	204.48	20240722_MAMAGL_Pos_Echcode04	260.6113:40446 261.61465:0 262.61801:0
w/o MS2:6-Hydroxyflavone	7098	961.897	961.897	961.897	961.897	7341.85	34329.1	53822.4	10941.8	22623.8	41305.8	12042	59799.7	15785.5	16555.6	16020.7	17097.7	13886.8	22841.2	16812.2	43553.5	12182.3	34709.2	52096.5	41181.3	33127.2	46696.1	33268.2	25248.9	26205.1	19768.5	24916.1	34992.9	46587.9	41065.7	50023.5	14017.3	28964.8	24383.7	21730.2	6779.78	27878.7	19478.3	14277	59238	30252.8	25078	25119.3	15871.1	55251.8	43732.3	18936.1	7878.97	38286.7	16427.9	25020	14914.5	49633	26516.5	16624.3	25755.3	74954.7	21925	14454	12830.6	41068.9	12336.2	29253.1	29934.5	29622.2	18222.4	29298.9	21973.4	27140.3	22495.7	32010.9	18832.8	23047.1	33739.7	29964.1	18697	w/o MS2:6-Hydroxyflavone	GPZYYYGYCRFPBU-UHFFFAOYSA-N	GPZYYYGYCRFPBU-UHFFFAOYSA-N	Completed	Organic compounds	Phenylpropanoids and polyketides	Flavonoids	Flavones	Flavones					0.662	260.972	[M+2K-H]+	adduct linked to 3890_[M+CH3OH+H]+	0.926	False	null	260.967	C15H10O3		O=c1cc(-c2ccccc2)oc2ccc(O)cc12	530	True	True	False	Unit NormalizedByQcPeakHeight by alignment ID=-1	False	False	null	null	80.8	null	null	null	null	50.32	20240722_MAMAGL_Pos_Echcode03	260.97223:228121 261.97558:0 262.97894:67494
w/o MS2:79966-13-5	7101	33.311	33.311	33.311	33.311	21.7774	6044.65	1840.71	2149.97	2165.56	1355.13	1619.54	3271.3	1901.28	2442.07	431.712	1901	2271.78	2161.84	246.334	2485.84	1060.48	2380.94	1831.43	2285.06	1292.47	906.699	2234.47	4566	2214.19	1554.78	3089.73	51.8151	2181.14	51.8151	2461.56	25.044	430.921	486.872	35.7771	23.4787	4006.11	1328.07	2157.75	3607.57	2161.72	3283.78	608.535	3283.95	519.898	860.838	4089.59	24.6334	65.3321	2165.84	2059.13	792.055	37.5659	1950.92	1553.03	1419.73	1658.47	382.622	1478.29	1832.23	1790.06	1671.48	677.41	653.638	1100.83	592.018	2292.09	2461.58	2064.53	2097.41	2653.53	1622.51	2132.99	2721.49	2346.44	2028.22	w/o MS2:79966-13-5	KPDOVJBEKCRATD-UHFFFAOYSA-N	KPDOVJBEKCRATD-UHFFFAOYSA-N	Completed	Organic compounds	Organoheterocyclic compounds	Quinolines and derivatives	Nitroquinolines and derivatives	Nitroquinolines and derivatives					2.792	261.005	[M+H]+		0.049	False	null	261.004	C10H7ClN2O3		Cn1c(=O)c([N+](=O)[O-])c(Cl)c2ccccc21	530	True	True	False	Unit NormalizedByQcPeakHeight by alignment ID=-1	False	False	null	null	98.3	null	null	null	null	110.08	20240722_MAMAGL_Pos_Echcode02	261.00549:21384 262.00884:0 263.0122:0
w/o MS2:ALPHA-D-GLUCOSE 1-PHOSPHATE	7106	112.12	112.12	112.12	112.12	8259.08	7840.7	8433.9	5526.46	10280.8	10415.1	7900.97	9508.96	6013.54	4291.62	8132.3	7647.79	6356.25	8975.7	7166.19	8464.32	6824.62	9727.04	10744.6	8629.68	12456.8	11396.4	4845.39	9493.22	7974.46	5495.47	7467.58	12100.5	7994.81	9816.61	8561.31	8829.64	1204.21	10658.8	9527.85	7469.38	6427.8	6952.79	7449.43	4838.04	5406.49	8878	7391.02	6047.07	7914.36	11754.8	6238.02	10580.6	12335.4	9431	5649.83	1536.38	5148.63	9882.85	6373.22	129.684	5934.32	9780.58	10321.7	7773.19	9636.51	10823.5	8423.46	5352.79	4546.06	6741.47	12240.8	9786.65	7908.1	9182.09	9724.08	9969.93	9357.48	12954.6	9479.67	9524.1	w/o MS2:ALPHA-D-GLUCOSE 1-PHOSPHATE	HXXFSFRBOHSIMQ-VFUOTHLCSA-N	HXXFSFRBOHSIMQ-VFUOTHLCSA-N	Completed	Organic compounds	Organic oxygen compounds	Organooxygen compounds	Carbohydrates and carbohydrate conjugates	Monosaccharides	Monosaccharide phosphates				0.882	261.037	[M+Na]+	adduct linked to 9046_[M+IsoProp+H]+	0.111	False	null	261.037	C6H13O9P		O=P(O)(O)O[C@H]1O[C@H](CO)[C@@H](O)[C@H](O)[C@H]1O	530	True	True	False	Unit NormalizedByQcPeakHeight by alignment ID=-1	False	False	null	null	100	null	null	null	null	11.64	20240722_MAMAGL_Pos_Echcode13	261.03671:42159 262.04006:62934 263.04342:0
w/o MS2:ALPHA-D-GALACTOSE 1-PHOSPHATE - 20.0 eV	7108	8.6136	8.6136	8.6136	8.6136	5.63122	13508	5616.05	3221.02	5854.68	1906.99	2033.9	6388.77	4045.61	6170.57	567.769	2321.29	2587.26	3479.71	6.36974	3253.71	2787.14	1372.11	1060.33	2791.89	3496.43	1293.36	11.1015	1001.02	2418.51	2532.82	12953.2	640.214	2786.55	1573.38	1142.17	64.759	1169.57	1962.52	9.25129	1035.23	4815.8	1104.66	1946.77	4357.3	4689.52	2420.61	2061.57	2969.98	742.165	18.5026	4444.06	417.241	2287.81	3194.78	3853.14	1761.15	9.71385	2039.64	1975.9	9.96293	1475.14	1975.9	3433.94	2888.77	9.71385	2525.79	509.198	532.82	8.6136	8.6136	3672.52	5695.55	4589.29	4122.79	5143.87	4297.47	4755.6	4540.86	3646.22	5245.83	w/o MS2:ALPHA-D-GALACTOSE 1-PHOSPHATE - 20.0 eV	HXXFSFRBOHSIMQ-FPRJBGLDSA-N	HXXFSFRBOHSIMQ-FPRJBGLDSA-N	Completed	Organic compounds	Organic oxygen compounds	Organooxygen compounds	Carbohydrates and carbohydrate conjugates	Monosaccharides	Monosaccharide phosphates				2.293	261.037	[M+H]+	ion correlated with 7109	0.086	False	null	261.037	C6H13O9P		OC[C@H]1O[C@H](OP(O)(O)=O)[C@H](O)[C@@H](O)[C@H]1O	530	True	True	False	Unit NormalizedByQcPeakHeight by alignment ID=-1	False	False	null	null	100	null	null	null	null	10.84	20240722_MAMAGL_Pos_Echcode02	261.03683:38236 262.04018:162110 263.04354:0
w/o MS2:MANNOSE 6-PHOSPHATE	7109	30.7389	30.7389	30.7389	30.7389	20.0958	13508	5616.05	3221.02	5854.68	1906.99	2033.9	6388.77	1302.67	6170.57	567.769	2321.29	866.233	3479.71	22.7313	3253.71	788.589	1372.11	1060.33	2791.89	3496.43	1293.36	39.6175	656.482	2418.51	2532.82	12953.2	640.214	2786.55	1573.38	1142.17	588.592	330.146	1962.52	33.0146	1035.23	4815.8	1104.66	4073.15	4357.3	936.025	2420.61	2061.57	2969.98	742.165	66.0292	4444.06	417.241	2287.81	3194.78	3853.14	1761.15	650.677	2039.64	1975.9	35.5542	1475.14	1975.9	3433.94	2888.77	1222.26	2525.79	1828.11	532.82	30.7389	30.7389	3672.52	5695.55	4589.29	4122.79	5143.87	4297.47	4755.6	4540.86	3646.22	5245.83	w/o MS2:MANNOSE 6-PHOSPHATE	VFRROHXSMXFLSN-KVTDHHQDSA-N	VFRROHXSMXFLSN-KVTDHHQDSA-N	Completed	Organic compounds	Organic oxygen compounds	Organooxygen compounds	Carbohydrates and carbohydrate conjugates	Monosaccharides	Monosaccharide phosphates				2.25	261.037	[M+K]+	ion correlated with 7108; adduct linked to 6320_[M+Na]+	0.086	False	null	261.037	C6H13O9P		O=C[C@@H](O)[C@@H](O)[C@H](O)[C@H](O)COP(=O)(O)O	530	True	True	False	Unit NormalizedByQcPeakHeight by alignment ID=-1	False	False	null	null	100	null	null	null	null	13.62	20240722_MAMAGL_Pos_Echcode27	261.03717:66880 262.04052:100841 263.04388:11584
w/o MS2:Spectral Match to 4-(2-Hydroxyethyl)piperazine-1-ethanesulfonic acid from NIST14	7124	781.473	781.473	781.473	781.473	34654.8	173165	72740	21677.5	9108.48	175626	10095.4	175367	41395.5	11252.3	24823.9	6294.96	8873.39	173185	16598.5	292021	23976.3	92819.6	37925.9	233664	33960.3	76808.4	29298.8	93822.1	16220.3	5389.36	15628.5	36859.6	41131	48868.1	79293.6	17430.2	133617	22338.3	43323.7	10247.8	9483.32	55551.1	47276.4	91389.4	197802	125169	12039.8	6509.52	108805	26096.3	24309.6	21683.7	179084	8811.73	17242.8	70503.9	144570	99895.2	14010.2	121819	79045.7	131459	25937.3	7531.22	49951.3	23272.2	14399.4	23965.3	24836.2	25249.7	68604.6	69714.1	72560.1	69648.1	69172.5	73126.1	67767.8	69366.5	73403.3	68263.6	w/o MS2:Spectral Match to 4-(2-Hydroxyethyl)piperazine-1-ethanesulfonic acid from NIST14	JKMHFZQWWAIEOD-UHFFFAOYSA-N	JKMHFZQWWAIEOD-UHFFFAOYSA-N	Completed	Organic compounds	Organoheterocyclic compounds	Diazinanes	Piperazines	N-alkylpiperazines					3.454	261.087	[M+H]+	ion correlated with 3344; ion correlated with 7122	0.37	False	null	261.087	C8H18N2O4S		C1CN(CCN1CCO)CCS(=O)(=O)O	530	True	True	False	Unit NormalizedByQcPeakHeight by alignment ID=-1	False	False	null	null	100	null	null	null	null	12.26	20240722_MAMAGL_Pos_Echcode42	261.08707:814105 262.09042:165483 263.09378:20270
w/o MS2:2-(5-formyl-3,4-dihydro-2,2-dimethyl-2H-pyran-6-yl)-Benzoic acid	7127	98693.4	105545	98372.3	113278	62175.6	125183	127508	58580.5	93491.3	173220	60422.3	154963	88940.3	54645.9	111351	75092.2	67102.1	88333.2	69980.1	118015	69462.6	171476	135318	213370	136845	181130	123615	157732	94781.3	61123.7	88233.1	151085	112505	155407	162852	75158.7	98006.5	114537	102169	65046	74514.1	85758.5	74727.5	203372	103201	107869	74511.5	67854	127510	210826	76540.4	72303.8	190754	91625.9	90345.2	83260.4	116319	118980	85484.8	103685	262910	108409	90656.2	66764.9	110526	110380	93160	95610.8	100544	99396.8	95152.1	100017	99450.6	90656.5	98483.4	99798.9	97936	95663.7	100068	96600.2	w/o MS2:2-(5-formyl-3,4-dihydro-2,2-dimethyl-2H-pyran-6-yl)-Benzoic acid	PRIHHXHWVNIQPJ-UHFFFAOYSA-N	PRIHHXHWVNIQPJ-UHFFFAOYSA-N	Completed	Organic compounds	Phenylpropanoids and polyketides	Cinnamaldehydes		Cinnamaldehydes					8.343	261.109	[2M+H]+	adduct linked to 3097_[M+CH3OH+H]+	1	False	null	261.11	C15H16O4		OC(C1=C(C2=C(C([H])=O)CCC(C)(C)O2)C=CC=C1)=O	530	True	True	False	Unit NormalizedByQcPeakHeight by alignment ID=-1	False	False	null	null	99.8	null	null	null	null	15.26	20240722_MAMAGL_Pos_BlankMeOH02	261.10947:525170 262.11282:96338 263.11618:0
w/o MS2:2-(4-oxoquinazolin-3(4H)-yl)ethyl isobutyrate	7132	14731.4	11787.3	14286.9	11170.1	29324.6	141452	65509.7	47963.9	27671.5	109426	42296.6	117916	45968.6	99631.5	58556.7	35504.7	33542.6	80735.2	29128.3	63342.5	41339.2	96101.8	36762.6	75325.3	93376.8	57396.9	79181.7	108788	60635.1	438342	29887.4	70520.2	34211.6	64328.5	63163.5	38610.4	119137	41691.2	24957	23151.9	75026.7	37649.6	52129.3	83074.5	97566.7	56073.6	43350.9	43246.4	87407.7	87562.3	43439.3	27921.6	81059.1	36902.9	41872	33673.7	47984.8	94376.6	39082.8	66970.4	59266.2	55988.4	45415.3	42324	49052.4	64185.3	50154.1	41234.3	36771.1	36929.1	212927	249743	231040	242672	213456	222896	244974	226598	219487	244248	w/o MS2:2-(4-oxoquinazolin-3(4H)-yl)ethyl isobutyrate	DXZNCVRUZDRWLR-UHFFFAOYSA-N	DXZNCVRUZDRWLR-UHFFFAOYSA-N	Completed	Organic compounds	Organoheterocyclic compounds	Diazanaphthalenes	Benzodiazines	Quinazolines					2.882	261.131	[M+2ACN+H]+	ion correlated with 7885; adduct linked to 3716_[M+H]+	1	True	null	261.13	C14H16N2O3		O=C(OCCN1C=NC=2C=CC=CC2C1=O)C(C)C	530	True	True	False	Unit NormalizedByQcPeakHeight by alignment ID=-1	False	False	null	null	99.5	null	null	null	null	14.13	20240722_MAMAGL_Pos_Echcode26	261.13077:2572992 262.13412:461506 263.13748:79312
w/o MS2:OxymetazolineHCl	7196	28.5414	28.5414	28.5414	28.5414	18.6592	37.8672	34.7969	17.8817	26.8226	49.5187	18.1336	44.3961	27.3933	16.7206	31.4021	22.9908	19.8075	26.8226	21.1063	34.7969	21.1063	47.6846	37.8672	55.9776	40.2339	55.9776	36.7853	44.3961	27.3933	195916	25.7497	44.3961	33.8812	44.3961	47.6846	21.4581	30.6544	32.1871	30.6544	20.117	22.198	26.2752	23.8423	55.9776	31.4021	32.1871	22.5875	18.3926	36.7853	61.3088	22.5875	211.063	55.9776	27.3933	26.8226	24.2922	32.1871	33.8812	23.4088	33.0124	71.527	30.6544	26.2752	19.5074	32.1871	30.6544	25.2448	2147.78	2045.07	1390.78	4070.29	5144.5	3651.8	3168.34	4563.4	4344.24	4028.67	4172.96	3598.13	4549.64	w/o MS2:OxymetazolineHCl	CIDMHDJTWVMBIF-UHFFFAOYSA-N	CIDMHDJTWVMBIF-UHFFFAOYSA-N	Completed	Organic compounds	Benzenoids	Benzene and substituted derivatives	Biphenyls and derivatives	Biphenyls and derivatives					8.21	262.201	[M+H]+	ion correlated with 6296; ion correlated with 6911	0.012	True	null	262.2	C12H8ClFO2S		C1=CC(=CC=C1C2=CC=C(C=C2)S(=O)(=O)Cl)F	530	True	True	False	Unit NormalizedByQcPeakHeight by alignment ID=-1	False	False	null	null	98.9	null	null	null	null	22.21	20240722_MAMAGL_Pos_Echcode26	262.2012:1295210 263.20455:302394 264.20791:19970
w/o MS2:1-(5,8-dimethoxy-2,2-dimethylchromen-6-yl)ethanone	7214	178.902	178.902	178.902	178.902	1169.59	10692.7	18769.1	2569.16	6084.56	13612	4155.87	18443.3	5710.98	6027.24	2658.51	6277.47	3218.53	10712	4486	16553.3	2731.92	9263.56	20215.7	13376.6	10290	18960.4	8574.86	8578.07	8463.17	6213.9	7349.05	12655.6	15972.1	17213.6	13701.8	3882.32	11309.1	10560.2	8497.19	126.096	8703.77	5886.67	4346.54	21985.1	8079.32	5156.19	7743.92	4788.01	19273.8	7593.09	6375.73	1707.08	6003.59	5183.01	10862.1	6528.16	17048.8	12376	4550.92	6302.09	18354.2	7457.46	4317.23	3145.28	18462.2	3346.55	6390.2	9634.4	9065.99	5648.73	7310.96	7539.73	10687.8	5343.77	9682.59	7561.91	7238.93	9258.34	10353.6	5378.2	w/o MS2:1-(5,8-dimethoxy-2,2-dimethylchromen-6-yl)ethanone	KDHNUTVJWLXEHG-UHFFFAOYSA-N	KDHNUTVJWLXEHG-UHFFFAOYSA-N	Completed	Organic compounds	Organoheterocyclic compounds	Benzopyrans	1-benzopyrans	2,2-dimethyl-1-benzopyrans					0.651	262.969	[M+K]+	adduct linked to 5438_[M+H]+; adduct linked to 11289_[M+DMSO+H]+	0.58	False	null	262.964	C15H18O4		O=C(C=1C=C(OC)C=2OC(C=CC2C1OC)(C)C)C	530	True	True	False	Unit NormalizedByQcPeakHeight by alignment ID=-1	False	False	null	null	80	null	null	null	null	482.93	20240722_MAMAGL_Pos_Echcode03	262.96933:78266 263.97268:0 264.97604:0
w/o MS2:Spectral Match to Pro-Phe from NIST14	7241	1324.51	1324.51	1324.51	1324.51	880680	76442.3	99432.2	813052	899051	47757.3	320599	51442.1	213034	380771	419480	1.05939e+06	495296	98899.5	353137	36518.7	278193	106955	85544.2	102526	136111	115605	136195	73646.8	331695	427122	122598	80110.1	136073	77821.3	104262	203830	32551.8	171918	155027	677575	313929	623068	174624	25977.3	105302	275100	110473	399552	57426.8	90303.6	509168	1.39115e+06	73627.5	298766	80048	82497.7	39209	103586	2.55813e+06	37819.5	46887.3	84169.1	473561	1.47094e+06	37729.8	519969	130846	164090	153009	183716	467354	540180	501873	540424	478422	505847	518053	286023	461667	545241	w/o MS2:Spectral Match to Pro-Phe from NIST14	IWIANZLCJVYEFX-RYUDHWBXSA-N	IWIANZLCJVYEFX-RYUDHWBXSA-N	Completed	Organic compounds	Organic acids and derivatives	Carboxylic acids and derivatives	Amino acids, peptides, and analogues	Peptides	Dipeptides				2.195	263.139	[M+NH4]+	ion correlated with 7243; adduct linked to 8518_[M+2Na-H]+	0.568	True	null	263.139	C14H18N2O3		C1C[C@H](NC1)C(=O)N[C@@H](CC2=CC=CC=C2)C(=O)O	530	True	True	False	Unit NormalizedByQcPeakHeight by alignment ID=-1	False	False	null	null	100	null	null	null	null	99.42	20240722_MAMAGL_Pos_Echcode61	263.13895:10082307 264.1423:2248769 265.14566:198761
w/o MS2:Spectral Match to Pro-Phe from NIST14	7243	51.0568	51.0568	51.0568	51.0568	880691	76445.1	99438.9	813134	899171	20459.1	320653	51450.4	85651.4	380801	419426	1.05911e+06	495089	98844.5	163349	36491.4	277980	106879	85494.3	102491	136176	115731	136447	73849.2	332956	429262	123381	80744.9	137385	78719.1	105919	208065	33309.8	176346	159388	698141	324088	363379	357429	26940.5	109226	285304	114521	413917	59442	43486.4	858610	1.43566e+06	75908.7	307514	82338.9	84811.7	77934.9	106388	2.62609e+06	18891.2	48081.5	86256.5	484931	1.50324e+06	38511.2	530035	239432	164093	153010	183717	467355	540180	501873	540419	478423	512738	536966	462440	472317	554234	w/o MS2:Spectral Match to Pro-Phe from NIST14	IWIANZLCJVYEFX-RYUDHWBXSA-N	IWIANZLCJVYEFX-RYUDHWBXSA-N	Completed	Organic compounds	Organic acids and derivatives	Carboxylic acids and derivatives	Amino acids, peptides, and analogues	Peptides	Dipeptides				2.153	263.139	[M+ACN+Na]+	ion correlated with 7241; adduct linked to 4652_[M+Li]+	0.37	True	null	263.139	C14H18N2O3		C1C[C@H](NC1)C(=O)N[C@@H](CC2=CC=CC=C2)C(=O)O	530	True	True	False	Unit NormalizedByQcPeakHeight by alignment ID=-1	False	False	null	null	100	null	null	null	null	91.94	20240722_MAMAGL_Pos_Echcode56	263.13901:14504215 264.14236:3136474 265.14572:282231
w/o MS2:2,3',4,6-Tetrahydroxybenzophenone	7262	6.58785	6.58785	78.7356	6.58785	33644.5	41784.9	30193.2	106620	39839.4	37632.3	96492.1	27185.5	50304.8	76267.7	34554.7	67454.5	85809.5	99304.9	41660.8	36340.4	30172.5	24383.7	40534.6	27126.7	32667.8	26587.8	34211.4	33506.7	60064.2	31412	114299	39886.3	24375.8	32278.4	39819.2	39897.4	13602.1	48941.5	41766.1	58014.3	43755.3	32534.8	66898.4	24062.9	27791.3	50903.4	60134.8	48106.7	26220.2	28682.3	58591.9	88821.9	20122.2	27037.3	31870.8	33911.4	28463.8	30404.5	27303.9	25921.7	21729.8	37885.5	70730	25935.3	26473.1	26718.2	86563.2	26623.4	26398	29770.8	67892	68520.2	70230	69164.1	67749.3	70942.7	66063.7	70286.4	67384.2	69665.1	w/o MS2:2,3',4,6-Tetrahydroxybenzophenone	QWRYPHZJTWQLFX-UHFFFAOYSA-N	QWRYPHZJTWQLFX-UHFFFAOYSA-N	Completed	Organic compounds	Benzenoids	Benzene and substituted derivatives	Benzophenones	Benzophenones					4.79	264.087	[M+2K-H]+	similar chromatogram in higher mz_20212; similar chromatogram in higher mz_21943; adduct linked to 5629_[M+ACN+H]+	0.938	False	null	264.087	C13H10O5		O=C(C=1C=CC=C(O)C1)C=2C(O)=CC(O)=CC2O	530	True	True	False	Unit NormalizedByQcPeakHeight by alignment ID=-1	False	False	null	null	100	null	null	null	null	13.29	20240722_MAMAGL_Pos_Echcode04	264.08655:757142 265.0899:147565 266.09326:75923
w/o MS2:ReSpect:PT203500 Thiamine hydrochloride|THD|Vitamin B1|Thiamin|Aneurine hydrochloride|Betaxin|Bethiazine|Eskapen|Thiadoxine|Vinothiam|Vitaneuron|2-[3-[(4-amino-2-methylpyrimidin-5-yl)methyl]-4-methyl-1,3-thiazol-3-ium	7271	2300.01	2300.01	2300.01	2300.01	98062.2	70104.8	43186.1	98768.8	104682	83368.3	92366.2	50279.9	112959	50061.5	129741	44914.1	78475	58043.5	128924	58381	100741	98335	45657.4	76703.7	83530.2	69225.4	109195	86357.3	80886.8	59547.1	60279.4	90607.6	49874.2	50480.5	65870.5	54459.8	41243	107113	106259	69205	44134.3	111180	50616.5	48805	62937.6	108841	38610.5	74468	29643.5	64659.3	49031.2	93322	90290	99725.2	83198.4	83785.1	41261.5	85981.4	101478	40932.1	65875.7	89978	101363	107989	46103.5	118230	61011.8	43627.2	37325.3	40358.4	79505.5	117027	81248.9	104132	76373.7	100559	111653	65973.4	85666.9	108716	w/o MS2:ReSpect:PT203500 Thiamine hydrochloride|THD|Vitamin B1|Thiamin|Aneurine hydrochloride|Betaxin|Bethiazine|Eskapen|Thiadoxine|Vinothiam|Vitaneuron|2-[3-[(4-amino-2-methylpyrimidin-5-yl)methyl]-4-methyl-1,3-thiazol-3-ium	JZRWCGZRTZMZEH-UHFFFAOYSA-N	JZRWCGZRTZMZEH-UHFFFAOYSA-N	Completed	Organic compounds	Organoheterocyclic compounds	Diazines	Pyrimidines and pyrimidine derivatives	Thiamines					0.658	264.108	[M+Li]+	adduct linked to 11240_[M+2ACN+H]+	0.432	False	null	264.104	C12H17N4OS		CC1=C(SC=[N+]1CC2=CN=C(N=C2N)C)CCO	530	True	True	False	Unit NormalizedByQcPeakHeight by alignment ID=-1	False	False	null	null	89.9	null	null	null	null	21.02	20240722_MAMAGL_Pos_Echcode15	264.1077:695805 265.11105:288842 266.11441:442977
w/o MS2:ethyl 3-[N-(3-acetylphenyl)carbamoyl]propanoate	7275	486.75	486.75	486.75	486.75	199718	18940.4	25137.2	203125	157714	19860.5	91131.8	20502.5	38395.6	81467	146176	334893	90981.9	29922.5	87439.6	5934.32	41415.6	27349.5	31749.1	11933.5	62122.7	48463.8	29551.1	20796.6	86566	122176	55007.9	42385.8	39692.5	14991.4	46230.2	71825.4	7914.81	28965.2	79338	88030.2	103955	65075.2	59485	16724.7	16084.3	60014.7	33174	69733.8	11938.1	60964	147818	309481	13433.4	56750	12316.2	18992.1	10520.4	31163.2	276149	7420.43	14284.7	16997.1	103440	192557	13164	115724	53934	39008.8	38518.9	40784.9	98609.4	110251	107046	108540	97694.8	107494	110012	98298.4	108718	105649	w/o MS2:ethyl 3-[N-(3-acetylphenyl)carbamoyl]propanoate	GVTVUPIBJMSGSK-UHFFFAOYSA-N	GVTVUPIBJMSGSK-UHFFFAOYSA-N	Completed	Organic compounds	Organic oxygen compounds	Organooxygen compounds	Carbonyl compounds	Ketones	Aryl ketones	Phenylketones	Alkyl-phenylketones		2.822	264.123	[M+DMSO+H]+	adduct linked to 5418_[M+K]+	0.79	False	null	264.123	C14H17NO4		CCOC(=O)CCC(O)=Nc1cccc(C(C)=O)c1	530	True	True	False	Unit NormalizedByQcPeakHeight by alignment ID=-1	False	False	null	null	100	null	null	null	null	13.95	20240722_MAMAGL_Pos_Echcode49	264.12286:1898488 265.12621:356427 266.12957:34862
w/o MS2:ethyl 3-[N-(3-acetylphenyl)carbamoyl]propanoate	7279	348.087	348.087	348.087	348.087	55349.8	55159.3	17505.4	12425.1	41946.2	36466.3	42488.6	17894.7	46820	54669.6	81893.9	18913.8	33011.7	8539.74	23603.1	14311.1	41667.5	26760.9	20924.1	8499.79	36678.7	21265.6	39446.5	17709.8	88564.8	13021.1	67766.8	20175.8	25967.7	7408.76	30930.7	35551.6	4533.2	86766.8	47969.4	65615.9	37209.1	41878.1	57030.6	21666.8	15192.6	65644.4	31348.7	19750.5	4486.29	27857.5	14791.8	34410.6	15013.5	116252	13378.8	25486.7	5273.34	23797.8	106443	6291.57	22695	34751.5	80159.1	92216.5	12938.3	101717	111041	20041.9	22193.5	18759.7	48782.9	57476.4	55654.8	53999.1	54531.4	55894.2	55348.5	51926	58747.7	53643.2	w/o MS2:ethyl 3-[N-(3-acetylphenyl)carbamoyl]propanoate	GVTVUPIBJMSGSK-UHFFFAOYSA-N	GVTVUPIBJMSGSK-UHFFFAOYSA-N	Completed	Organic compounds	Organic oxygen compounds	Organooxygen compounds	Carbonyl compounds	Ketones	Aryl ketones	Phenylketones	Alkyl-phenylketones		3.845	264.123	[M+K]+	adduct linked to 5767_[M+Li]+	0.333	False	null	264.123	C14H17NO4		CCOC(=O)CCC(O)=Nc1cccc(C(C)=O)c1	530	True	True	False	Unit NormalizedByQcPeakHeight by alignment ID=-1	False	False	null	null	100	null	null	null	null	12.61	20240722_MAMAGL_Pos_Echcode61	264.12299:613741 265.12634:143388 266.1297:38564
w/o MS2:[C16H25NS]	7280	24.3654	994.107	24.3654	243.654	181067	198661	139512	88812.3	91127.6	166694	261281	178857	268752	161842	212452	126215	126013	218847	189036	124427	234974	275474	147715	112767	147154	100004	199040	140264	166290	125564	112420	198457	110820	140191	101945	99730.4	114669	125039	303880	119222	161401	161023	133026	90385.7	139486	220504	85776.1	166808	132089	117535	138366	133863	162409	132833	190317	269373	91762.4	275316	124178	84814.8	62333.1	253962	330638	130817	165708	202363	98389.5	85330	80844.2	113401	203023	235567	184493	234312	183202	236706	234678	149698	197318	243182	w/o MS2:[C16H25NS]	TXWOJUKUJKANMH-QKPAOTATSA-N	TXWOJUKUJKANMH-QKPAOTATSA-N	Completed	Organic compounds	Lipids and lipid-like molecules	Prenol lipids	Sesquiterpenoids	Eudesmane, isoeudesmane or cycloeudesmane sesquiterpenoids					0.957	264.144	[M+CH3OH+H]+	adduct linked to 9_[M-C6H10O5+H]+	0.506	False	null	264.147	C16H25NS		CC(C)[C@H]1CC[C@]2(CCCC(=C)[C@H]2[C@@H]1N=C=S)C	530	True	True	False	Unit NormalizedByQcPeakHeight by alignment ID=-1	False	False	null	null	92.8	null	null	null	null	24.69	20240722_MAMAGL_Pos_Echcode07	264.14392:1673393 265.14727:188210 266.15063:34630
NCGC00385536-01!(2E,4E)-N-(1,3-dihydroxy-3-methylpentan-2-yl)-2-methylhexa-2,4-dienamide [IIN-based on	7284	335.473	61.6485	6.16485	6.16485	31194.3	62973.4	69856.4	253305	16337.4	36121.3	353301	63749.8	273379	25790.3	15773.7	528848	75149.7	440798	130203	4067.63	15927.3	88381.8	196186	5841.43	77697.4	45890.1	89821.1	76856.9	237773	138608	244562	87853.7	81217.5	22341.8	53445.1	17318	11212.8	9632.34	57244.6	168671	150282	134491	43178.9	25205.1	12122.7	86862.4	13683.3	153076	65087.7	58292	452310	219512	12153.9	80691.1	19903.3	91580.4	16971.6	95052.2	213392	13753.6	19947.8	88507.5	144374	68045	133841	15602	24709.1	61320	57171.9	57093.6	140764	155218	148897	149867	143750	145376	161739	143033	149211	149230	NCGC00385536-01!(2E,4E)-N-(1,3-dihydroxy-3-methylpentan-2-yl)-2-methylhexa-2,4-dienamide [IIN-based on	PHCDULUANYZTRK-RMTFUQJTSA-N	PHCDULUANYZTRK-RMTFUQJTSA-N	Completed	Organic compounds	Lipids and lipid-like molecules	Fatty Acyls	Fatty amides	N-acyl amines					3.606	264.159	[M+Na]+	similar chromatogram in higher mz_21166	0.778	True	null	264.157	C13H23NO3		CCC(C)(O)C(CO)NC(=O)C(\\C)=C\\C=C\\C	430	True	True	True	Unit NormalizedByQcPeakHeight by alignment ID=-1	False	False	null	null	83.8	null	71.9	75	100	25.06	20240722_MAMAGL_Pos_Echcode07	264.15927:2437453 265.16262:651193 266.16598:55586
NCGC00385536-01!(2E,4E)-N-(1,3-dihydroxy-3-methylpentan-2-yl)-2-methylhexa-2,4-dienamide [IIN-based on	7286	339.235	33.9235	33.9235	33.9235	34005.4	78386.3	66813.1	252622	20046.1	54766.2	273788	70905.8	217950	26747	18002.2	387775	77313.3	348261	115118	12247.7	20167.4	111846	210153	18778.7	87022.6	53379.4	98835	90893.8	219592	149187	230489	99993.3	88069.4	37559.8	57494.3	24663.2	15364.5	15081	60120.6	171443	151804	123300	43049.1	34120.4	21377.7	111371	18599.1	151891	82075.1	69102	419491	241964	30851.6	90953.6	22961.1	94397.7	24729.4	87173.5	242365	22017.5	32770.2	106467	94960.5	87608.8	138260	24827.5	27283.4	55962.7	52412.3	61369.4	148018	147774	132106	143132	147950	145402	152068	145220	145345	149441	NCGC00385536-01!(2E,4E)-N-(1,3-dihydroxy-3-methylpentan-2-yl)-2-methylhexa-2,4-dienamide [IIN-based on	PHCDULUANYZTRK-RMTFUQJTSA-N	PHCDULUANYZTRK-RMTFUQJTSA-N	Completed	Organic compounds	Lipids and lipid-like molecules	Fatty Acyls	Fatty amides	N-acyl amines					3.759	264.159	[M+Na]+		0.815	True	null	264.157	C13H23NO3		CCC(C)(O)C(CO)NC(=O)C(\\C)=C\\C=C\\C	430	True	True	True	Unit NormalizedByQcPeakHeight by alignment ID=-1	False	False	null	null	84.4	null	73.9	75	100	24.24	20240722_MAMAGL_Pos_Echcode14	264.15933:1684635 265.16268:496214 266.16604:44357
w/o MS2:(3Z,6E)-2,2,6-trimethyl-12-oxabicyclo[8.2.1]trideca-3,6,10(13)-triene-5,11-dione	7287	25.2876	25.2876	407.233	25.2876	25285	20397.8	26002.5	17114.2	19875.3	40044.4	23409.2	33253.3	17026.4	19287.5	11763.7	39938.2	15012.8	32987.3	11985.4	19802.9	18224.3	29399.6	36339.4	58777.1	21477.1	27887.7	27092.5	29726.8	27663.4	12102.9	27603.2	22699.8	17698.6	37836.3	20572.1	12008.2	22006.2	12116.2	15046.3	26494.4	16523.8	14701.3	41490.7	13113.3	20401.5	51363.3	11013.2	16514.7	36789.3	14097.2	25759.9	18869.4	31196.2	14478.2	7339.61	26118.1	24506.1	25742.4	24145.4	20623.4	15783.9	35062	34343.4	25445	17371	20584.4	16428.5	14429.4	13438.5	12966.3	34674.5	32152	31581.8	34069.1	33227.3	31732.8	32665.9	35103.9	31401.1	33371.1	w/o MS2:(3Z,6E)-2,2,6-trimethyl-12-oxabicyclo[8.2.1]trideca-3,6,10(13)-triene-5,11-dione	CAHQQYHQUHYOGU-UHFFFAOYSA-N	CAHQQYHQUHYOGU-UHFFFAOYSA-N	Completed	Organic compounds	Organoheterocyclic compounds	Dihydrofurans	Furanones	Butenolides					3.995	264.159	[M-C6H8O6+H]+	adduct linked to 18865_[M+2ACN+H]+	0.111	False	null	264.159	C15H18O3		O=C1OC2C=C1CCC=C(C(=O)C=CC2(C)C)C	530	True	True	False	Unit NormalizedByQcPeakHeight by alignment ID=-1	False	False	null	null	100	null	null	null	null	11.93	20240722_MAMAGL_Pos_Echcode40	264.15939:226346 265.16274:71333 266.1661:0
w/o MS2:(3Z,6E)-2,2,6-trimethyl-12-oxabicyclo[8.2.1]trideca-3,6,10(13)-triene-5,11-dione	7288	33.9017	339.017	33.9017	33.9017	31314.8	29918.8	47604.5	13635	25047.4	51324.7	13029.5	39926.3	14045.3	23549.8	11599.6	18529.9	16274.6	30661.3	9893.6	35425.2	16844.8	36426.9	42677.6	99091.1	20649.7	37024.6	31805.3	31875.5	25205.6	7766.05	17599.6	20390.6	20878.6	56179.6	26024.4	15747.4	32579	14051.7	16934.8	17995.8	12884.1	13666.2	36670.9	19216.2	34984.3	74553.6	13342.4	9066.27	60605.1	13827.3	19079.9	18533.8	53381.8	13946.2	12592	29469.8	39039.1	27887.3	18043.9	31650.4	18120.5	42881.1	28301.9	16545.1	16844.4	29184.5	17200.8	13580.7	13594.7	13726.2	36346.5	34697.3	32426.2	37900.1	34352.2	33710.5	35378	35218	35915.3	34071.9	w/o MS2:(3Z,6E)-2,2,6-trimethyl-12-oxabicyclo[8.2.1]trideca-3,6,10(13)-triene-5,11-dione	CAHQQYHQUHYOGU-UHFFFAOYSA-N	CAHQQYHQUHYOGU-UHFFFAOYSA-N	Completed	Organic compounds	Organoheterocyclic compounds	Dihydrofurans	Furanones	Butenolides					4.182	264.159	[M+H]+	similar chromatogram in higher mz_9393	0.407	False	null	264.159	C15H18O3		O=C1OC2C=C1CCC=C(C(=O)C=CC2(C)C)C	530	True	True	False	Unit NormalizedByQcPeakHeight by alignment ID=-1	False	False	null	null	100	null	null	null	null	10.59	20240722_MAMAGL_Pos_Echcode43	264.15945:297186 265.1628:92564 266.16616:0
w/o MS2:MLS001074210-01!Protriptyline	7290	5.74165	5.74165	375.699	554.591	3.75366	94.6139	656.548	220.74	5.39588	707.227	3.64792	8.93111	355.623	3.36367	6.31713	487.205	3.98465	280.75	4.24594	7.00006	4.24594	1417.67	7.61772	1182.55	1161.26	1279.38	580.109	8.93111	392.723	61018.7	5.18005	878.522	267.356	8.93111	455.156	433.474	6.16672	650.944	303.9	50.1261	44.6556	415.333	360.432	556.932	310.258	6.47506	364.849	369.288	682.346	1100.46	4.5439	4.24594	980.608	337.94	5.39588	850.009	6.47506	508.404	4.70913	779.185	14.389	680.923	367.141	305.257	444.975	657.378	742.042	683.768	617.756	1630.62	2006.46	1240.99	1741.8	2126.64	1380.86	1649.61	1890.93	2049.32	1384.75	1828.3	w/o MS2:MLS001074210-01!Protriptyline	OGQDIIKRQRZXJH-UHFFFAOYSA-N	OGQDIIKRQRZXJH-UHFFFAOYSA-N	Completed	Organic compounds	Benzenoids	Dibenzocycloheptenes		Dibenzocycloheptenes					3.491	264.181	[M+H]+	ion correlated with 3584; ion correlated with 9786; ion correlated with 7691; ion correlated with 8589; ion correlated with 10286; adduct linked to 9521_[M+2Na-H]+	0.012	False	null	264.181	C19H22ClN		CNCCCC1c2ccccc2C=Cc3ccccc13.Cl	530	True	True	False	Unit NormalizedByQcPeakHeight by alignment ID=-1	False	False	null	null	99.9	null	null	null	null	10.74	20240722_MAMAGL_Pos_Echcode26	264.1806:396489 265.18395:118280 266.18731:9337
w/o MS2:NCGC00385952-01_C15H26O_1,7-Dimethyl-7-(4-methyl-3-penten-1-yl)bicyclo[2.2.1]heptan-2-ol	7294	302283	316732	288663	565803	189564	366607	379524	171610	275995	512004	170088	436676	272616	182719	305185	229465	197474	291169	217221	363421	211348	546573	397379	579874	439414	551482	410836	472358	315642	207688	270461	501098	394287	484081	513822	236988	312865	353847	336057	202781	237803	303583	268956	613023	339760	364272	268183	117501	443583	790579	276531	282647	446724	374769	369916	350496	518618	281281	143417	554890	1.14361e+06	507054	212555	126987	553327	547178	220464	302458	294010	286830	282797	303299	281160	295597	276323	292637	294876	362989	223091	299540	w/o MS2:NCGC00385952-01_C15H26O_1,7-Dimethyl-7-(4-methyl-3-penten-1-yl)bicyclo[2.2.1]heptan-2-ol	SGAYOTORECIFCJ-UHFFFAOYSA-N	SGAYOTORECIFCJ-UHFFFAOYSA-N	Completed	Organic compounds	Lipids and lipid-like molecules	Prenol lipids	Sesquiterpenoids	Sesquiterpenoids					8.463	264.232	[M+IsoProp+Na+H]+	adduct linked to 4559_[M+Na]+	0.074	True	null	264.232	C15H26O		CC(C)=CCCC1(C)C2CCC1(C)C(O)C2	530	True	True	False	Unit NormalizedByQcPeakHeight by alignment ID=-1	False	False	null	null	100	null	null	null	null	345.26	20240722_MAMAGL_Pos_BlankMeOH02	264.2319:1629491 265.23525:424139 266.23861:42264
w/o MS2:NCGC00385952-01_C15H26O_1,7-Dimethyl-7-(4-methyl-3-penten-1-yl)bicyclo[2.2.1]heptan-2-ol	7295	306000	320584	292126	299931	191552	370365	383326	173289	278634	516785	171640	440571	274996	184282	307706	231333	199058	293468	218907	366184	212915	550498	400121	583680	441910	554334	412758	474362	316877	208464	271476	503111	396090	486726	518137	239805	316984	358712	340548	205160	239839	304669	268014	597727	326428	344067	248530	207727	393801	685705	234152	233558	663241	288380	278409	258197	374146	384160	262009	376555	760253	330056	265731	198460	327863	315763	259197	306030	297422	290096	285954	306616	284172	298080	278024	294610	291057	285816	294149	292399	w/o MS2:NCGC00385952-01_C15H26O_1,7-Dimethyl-7-(4-methyl-3-penten-1-yl)bicyclo[2.2.1]heptan-2-ol	SGAYOTORECIFCJ-UHFFFAOYSA-N	SGAYOTORECIFCJ-UHFFFAOYSA-N	Completed	Organic compounds	Lipids and lipid-like molecules	Prenol lipids	Sesquiterpenoids	Sesquiterpenoids					8.504	264.232	[M+H]+	adduct linked to 10534_[M+ACN+Na]+	0.926	True	null	264.232	C15H26O		CC(C)=CCCC1(C)C2CCC1(C)C(O)C2	530	True	True	False	Unit NormalizedByQcPeakHeight by alignment ID=-1	False	False	null	null	100	null	null	null	null	243.41	20240722_MAMAGL_Pos_Echcode03	264.23199:1526045 265.23534:371791 266.2387:28270
w/o MS2:NCGC00385952-01_C15H26O_1,7-Dimethyl-7-(4-methyl-3-penten-1-yl)bicyclo[2.2.1]heptan-2-ol	7296	15190.8	14867.7	14549.2	16246.9	9644.85	20987.2	27189.8	13854.1	14815.9	29781.1	10792.1	40117.3	19992.5	21324.6	15513.6	12788.8	14143.6	24639	12758.3	17074.8	11564.9	26970.6	19405.6	27052.9	20520.8	30390.8	18810.7	25579	22590.3	11319.2	16212.6	22388.3	17023.6	27131.4	29640	11290.7	18051.2	18810.1	16761.2	11481.3	21620.8	14781.1	25282.8	31318.4	33317.8	16836.1	17231.6	18979.9	20443.8	32081.4	21535.1	11666.8	33628.4	23864.3	16372.4	13043.6	16552.2	19236.4	14253.5	21498.2	49755.6	18504.9	15343.1	11541.3	20233.5	17756.3	17041.4	16333.4	16186.4	16103.9	17640.4	19342.7	18839.4	18664.7	19085.8	18875.4	19310.1	18740.6	19116.8	18856.7	w/o MS2:NCGC00385952-01_C15H26O_1,7-Dimethyl-7-(4-methyl-3-penten-1-yl)bicyclo[2.2.1]heptan-2-ol	SGAYOTORECIFCJ-UHFFFAOYSA-N	SGAYOTORECIFCJ-UHFFFAOYSA-N	Completed	Organic compounds	Lipids and lipid-like molecules	Prenol lipids	Sesquiterpenoids	Sesquiterpenoids					8.959	264.232	[M+NH4]+	ion correlated with 14162; adduct linked to 9624_[M+ACN+Na]+	0.086	False	null	264.232	C15H26O		CC(C)=CCCC1(C)C2CCC1(C)C(O)C2	530	True	True	False	Unit NormalizedByQcPeakHeight by alignment ID=-1	False	False	null	null	100	null	null	null	null	21.63	20240722_MAMAGL_Pos_Echcode10	264.23206:170588 265.23541:52494 266.23877:10351
w/o MS2:NCGC00385952-01_C15H26O_1,7-Dimethyl-7-(4-methyl-3-penten-1-yl)bicyclo[2.2.1]heptan-2-ol	7297	11003.8	12170.3	10498.8	11274.9	7200.97	15015.9	15066.5	7960.81	10472.8	19519.4	6523.71	17541.7	12272.7	6290.15	13113.5	10153.4	7813.63	10739.9	9445.21	12682.4	8274.49	17554.8	16193	20911.3	23536.3	20100.4	15252.1	18033.5	10223.1	25677.5	10194.3	31683.4	12959.9	17703.5	16336.8	8493.26	11019.4	11771.2	12134.3	6955.21	7433.01	8852.96	10320.3	42900.8	13308.9	13026.1	7487.56	16762	12751.9	23421.8	8210.69	7517.09	20791.7	10967.5	11958	9537.59	10487.1	12166.7	10119.6	11358.4	28044.7	11238.9	8795.83	6377.68	12505.3	11166.1	8098.18	11717.4	10614.2	11680.5	12232.9	12716.9	12504.7	13439.9	11381.6	12579.9	12562.5	12525.2	12866	12263.4	w/o MS2:NCGC00385952-01_C15H26O_1,7-Dimethyl-7-(4-methyl-3-penten-1-yl)bicyclo[2.2.1]heptan-2-ol	SGAYOTORECIFCJ-UHFFFAOYSA-N	SGAYOTORECIFCJ-UHFFFAOYSA-N	Completed	Organic compounds	Lipids and lipid-like molecules	Prenol lipids	Sesquiterpenoids	Sesquiterpenoids					9.338	264.232	[M+2Na]+	adduct linked to 8929_[M+DMSO+H]+	0.062	False	null	264.232	C15H26O		CC(C)=CCCC1(C)C2CCC1(C)C(O)C2	530	True	True	False	Unit NormalizedByQcPeakHeight by alignment ID=-1	False	False	null	null	100	null	null	null	null	13.46	20240722_MAMAGL_Pos_Echcode26	264.23218:165258 265.23553:24405 266.23889:0
Unknown	7308	41.1529	41.1529	41.1529	41.1529	3188.06	2396.01	1537.57	2385.66	3991.51	2795.52	2449.4	654.198	2977.51	2597.65	4302.25	5411.76	3022.34	1755.85	2164.58	2035.63	2315.95	4986.2	3077.1	2788.24	4275.93	1388.03	3116.03	2411.48	3573.76	2162.78	4029.23	3889.06	2474.55	4298.63	1463.31	3295.02	441.995	4801.52	2175.38	1461.83	2883.63	3134.78	3745.54	1648.46	1976.29	2088.06	2998.35	2473.32	2451.97	3644.54	4248.15	4008.4	2704.55	3074.35	3517.28	1921.57	1242	2941.6	3969.02	1774.37	7061.48	1517.09	4550.09	1681.02	2909.72	2302.15	3409.97	2512.19	3734.47	2783.05	3863.23	4333.83	3650.92	3105.83	4109.61	3962.91	3718.69	4272.54	3932.82	3634.69	Unknown	null	null											3.336	265.016	[M+H]+	adduct linked to 10406_[M+IsoProp+H]+; adduct linked to 11610_[M+IsoProp+Na+H]+	0.123	False	null	null	null	null	null	999	False	False	False	Unit NormalizedByQcPeakHeight by alignment ID=-1	False	False	null	null	null	null	null	null	null	56.06	20240722_MAMAGL_Pos_Echcode12	265.01559:32505 266.01894:0 267.0223:0
w/o MS2:Phenylacetylglutamine	7323	920.353	920.353	920.353	920.353	24312.1	63363.3	57761.1	51528.6	29529.6	58433.2	33337.1	65405.7	67307.4	19244.7	22662.2	20667.5	24333.9	57447.9	39508.5	46584	23021.6	81391.3	87673.5	44043.1	66861.3	47342.8	75931.1	75180.2	31264	18948.3	49393.8	57024.6	56123.2	29530.4	53750.4	16943.7	20079.5	39730.8	30391	42177.7	35186.6	70886.2	27811.1	37198.5	45961.5	114268	12916.7	29636.6	37055.6	53204.9	29896.3	61923	44743.2	44685.2	21719.3	75123.1	60959.8	99773.8	63759.6	10645.3	57891.2	107637	41528.1	48196.7	52489.8	34317.2	25071.8	28104.4	26208.5	17531.9	61046.8	59976.5	62612	58294.4	63477.5	58619.6	64065	43527	59756.7	94100.2	w/o MS2:Phenylacetylglutamine	JFLIEFSWGNOPJJ-JTQLQIEISA-N	JFLIEFSWGNOPJJ-JTQLQIEISA-N	Completed	Organic compounds	Organic acids and derivatives	Carboxylic acids and derivatives	Amino acids, peptides, and analogues	Amino acids and derivatives	Alpha amino acids and derivatives	N-acyl-alpha amino acids and derivatives	N-acyl-alpha amino acids		0.642	265.118	[M+CH3OH+H]+	adduct linked to 5794_[M+H]+	0.074	False	null	265.118	C13H16N2O4		c1ccc(cc1)CC(=N[C@@H](CCC(=N)O)C(=O)O)O	530	True	True	False	Unit NormalizedByQcPeakHeight by alignment ID=-1	False	False	null	null	100	null	null	null	null	12.35	20240722_MAMAGL_Pos_Echcode43	265.11829:442860 266.12164:318336 267.125:100800
w/o MS2:Bosutinib (SKI-606)	7336	835.064	835.064	835.064	835.064	6695.33	43863	32225.9	8637.59	12249.4	38100	9656.44	47110.1	19063	7160.87	23133.2	11493.2	10097.6	22200.6	14912.7	38535	8738.66	39448.7	28158.9	55377.7	29939.4	42113.2	27460.6	39773.2	17729.3	5707.46	18974.5	30055.8	31580.4	28135	37045.8	8790.34	26726.1	22342.2	21643.2	11380.9	13568.6	14891.7	11637.3	50416	33262.8	30151.2	12454.3	11952.4	34232.5	49751.7	12783	9595.52	57962.2	21815.4	12740.4	20443.6	34041.5	30521	15962.9	34882.6	46995	24831.8	16653.1	12830.5	23649.6	18169.8	10865.8	14206.2	15597	14410.1	21122	16150.1	21767.1	20486.4	19621.9	18416.9	20575.6	21004.6	22197.2	17761.5	w/o MS2:Bosutinib (SKI-606)	UBPYILGKFZZVDX-UHFFFAOYSA-N	UBPYILGKFZZVDX-UHFFFAOYSA-N	Completed	Organic compounds	Organoheterocyclic compounds	Quinolines and derivatives	Aminoquinolines and derivatives	4-aminoquinolines					3.39	265.59	[M+ACN+Na]+	adduct linked to 4539_[M+H]+	0.938	False	null	265.59	C26H29Cl2N5O3		N1=CC(=C(C2=CC(=C(C=C12)OCCCN3CCN(CC3)C)OC)NC4C(=CC(=C(C=4)OC)Cl)Cl)C#N	530	True	True	False	Unit NormalizedByQcPeakHeight by alignment ID=-1	False	False	null	null	100	null	null	null	null	220.39	20240722_MAMAGL_Pos_Echcode02	265.59009:150706 266.59344:47531 267.5968:8074
Unknown	7337	34.0062	34.0062	34.0062	34.0062	1026.97	5438.41	4653.23	1573.9	3140.26	7331.86	2324.35	6824.24	4597.18	2114.65	4513.46	1244.36	2235.51	4566.23	3937.16	5822.23	768.353	9396.64	6470.25	7471.16	4792.02	6348.42	4288.99	8652.32	2103.64	1197.58	5649.44	5656.96	5594.99	7021.16	7343.26	2400.45	5895.77	4175.42	4561.4	1015.78	2190.92	2859.96	1558.87	5465.76	4145.98	5035.53	1701.96	1809.26	8017.25	8416.32	901.824	1804.55	7579.65	3381.8	3478.37	4432.83	6451.05	5033.7	3357.94	7960.4	3714.75	3822.66	4588.56	2016.42	4580.73	2249.46	3052.94	1985.91	2495.53	2090.59	4163.23	5445.92	4671.81	6745.12	4509.77	4966.46	4482.39	4790.31	4668.76	4785.53	Unknown	null	null											5.366	265.603	[M+DMSO+H]+	adduct linked to 3981_[M+H]+	0.21	False	null	null	null	null	null	999	False	False	False	Unit NormalizedByQcPeakHeight by alignment ID=-1	False	False	null	null	null	null	null	null	null	103.68	20240722_MAMAGL_Pos_Echcode57	265.60278:31108 266.60613:58942 267.60949:14228
w/o MS2:PYRIDOXAL 5'-PHOSPHATE	7345	95.0154	95.0154	95.0154	95.0154	3084.75	2824.9	1202.14	1422.52	2291.12	5866.58	603.674	5293.43	2985.4	1995.17	2996.66	2357.93	2285.17	4004.82	1853.29	2078.98	2363	6257.58	4815.51	3856.7	6047.87	5857.05	122.46	4166.35	2491.63	2306.05	2128.82	6002.95	3060.26	5113.27	5895.37	2018.97	3913.95	4320.58	2477.93	2441.12	3203.4	2746.81	1943.96	7640.01	3085.16	2232.68	2720.92	2104.37	3655.01	5524.76	1599.34	1305.57	6219.87	3675.52	3277.18	2363.95	5674.69	9254.8	2881.58	4593.21	6809.09	3299.62	2536.85	3235.41	1935.62	3604.47	3733.16	1562.11	1120	1259.22	3777.47	4220.87	4399.18	4141.92	4228.37	4028.14	3924.77	4470.97	3760.83	4293.76	w/o MS2:PYRIDOXAL 5'-PHOSPHATE	NGVDGCNFYWLIFO-UHFFFAOYSA-N	NGVDGCNFYWLIFO-UHFFFAOYSA-N	Completed	Organic compounds	Organoheterocyclic compounds	Pyridines and derivatives	Pyridine carboxaldehydes	Pyridoxals and derivatives					8.202	266.042	[M+H]+		0.025	False	null	266.042	C8H10NO6P		Cc1ncc(COP(=O)(O)O)c(C=O)c1O	530	True	True	False	Unit NormalizedByQcPeakHeight by alignment ID=-1	False	False	null	null	99.6	null	null	null	null	10.56	20240722_MAMAGL_Pos_Echcode55	266.04172:32611 267.04507:6610 268.04843:0
w/o MS2:PYRIDOXAL 5'-PHOSPHATE	7346	423.275	24.268	245.675	311.6	1442.89	6263.01	3239.87	2071.22	2006.63	6072.28	1849.17	6034.87	3571.13	1942.02	3719.94	1529.05	1286.18	3713.59	1823.08	4128.59	2255.99	6047.12	3876.94	4270.97	6862	4263.07	3506.76	5163.02	2573.8	3877.83	3085.19	3291.61	3108.77	4139.77	4293.23	1696.83	2948.32	2780.84	2091.14	1255.85	2244.59	2404.67	1442.04	9127.9	3506.15	4033.21	2262.42	1867.95	4521.53	5369.27	1554.34	1258.06	7053.86	1414.16	1306.31	3101.41	3949.11	6068.3	2375.22	4318.46	3489.6	3570.4	3306.34	2165.89	3257.7	2943.09	2512.71	2498.09	2945.83	2031.78	3289.23	3652.76	3930.89	3886.27	3513.72	3663.88	3836.08	2853.78	3691.63	3780.98	w/o MS2:PYRIDOXAL 5'-PHOSPHATE	NGVDGCNFYWLIFO-UHFFFAOYSA-N	NGVDGCNFYWLIFO-UHFFFAOYSA-N	Completed	Organic compounds	Organoheterocyclic compounds	Pyridines and derivatives	Pyridine carboxaldehydes	Pyridoxals and derivatives					5.923	266.047	[M+Li]+	adduct linked to 10143_[M+IsoProp+H]+	0.049	False	null	266.043	C8H10NO6P		CC1=NC=C(C(=C1O)C=O)COP(=O)(O)O	530	True	True	False	Unit NormalizedByQcPeakHeight by alignment ID=-1	False	False	null	null	86.4	null	null	null	null	119.07	20240722_MAMAGL_Pos_Echcode26	266.04733:25719 267.05068:0 268.05404:12572
w/o MS2:3-(4-hydroxy-5-oxo-3-phenyl-2H-furan-2-yl)propanoic acid	7358	3647.04	6373.55	5177.55	7890.46	38682.6	106678	148387	89398.7	87344	95051.4	70813.2	121590	87484.2	56579.7	35044.5	184246	52919	247609	46225.9	72487.1	35255.8	129451	182615	134483	104497	147190	79869.6	111403	111901	39701.6	185479	98397.2	114612	84220.4	114888	51025.8	33203.9	55561.7	52667.1	120039	95008.6	84871	75992.5	92026.2	77811.8	159051	59350.4	50694.1	137105	119428	157619	187085	94026	107896	55366.4	96650.7	84859.4	86479.2	205963	63126.5	86493.8	95351.5	78058.1	59540.8	108505	60187.9	81822	55436.4	59907.5	47728.3	160266	94832.5	138296	95479.7	163079	117730	103074	149807	158066	94077.6	w/o MS2:3-(4-hydroxy-5-oxo-3-phenyl-2H-furan-2-yl)propanoic acid	PPZVSYXNLXFYAD-UHFFFAOYSA-N	PPZVSYXNLXFYAD-UHFFFAOYSA-N	Completed	Organic compounds	Organoheterocyclic compounds	Dihydrofurans	Furanones	Butenolides					0.849	266.102	[M+IsoProp+Na+H]+	adduct linked to 3823_[M+H]+; adduct linked to 8977_[M+CH3OH+H]+	0.42	False	null	266.102	C13H12O5		O=C(O)CCC1OC(=O)C(O)=C1C=2C=CC=CC2	530	True	True	False	Unit NormalizedByQcPeakHeight by alignment ID=-1	False	False	null	null	100	null	null	null	null	14.48	20240722_MAMAGL_Pos_Echcode14	266.10223:1171146 267.10558:228852 268.10894:1315641
w/o MS2:Mirtazapine	7371	5.42822	5.42822	5.42822	5.42822	3.54875	7.20187	6.61793	3.40088	5.10132	9.41783	3.44878	8.44357	5.20986	3.18005	5.97228	294.169	3.76713	5.10132	4.01416	6.61793	4.01416	9.06902	7.20187	10.6462	335.697	10.6462	6.9961	8.44357	5.20986	152643	4.89727	8.44357	6.44378	8.44357	9.06902	4.08106	5.83008	6.12159	5.83008	3.82599	4.22178	4.99721	4.53451	10.6462	5.97228	6.12159	207.366	3.49805	6.9961	11.6602	4.29585	4.01416	10.6462	5.20986	5.10132	4.62007	6.12159	6.44378	199.428	6.27855	136.035	5.83008	4.99721	3.71005	6.12159	5.83008	4.80124	1964.93	1666.4	1878.15	3661.26	3858.03	3624.92	4124.41	3683.88	3697.33	3693.67	3525.04	4260.15	3686.64	w/o MS2:Mirtazapine	RONZAEMNMFQXRA-UHFFFAOYSA-N	RONZAEMNMFQXRA-UHFFFAOYSA-N	Completed	Organic compounds	Organoheterocyclic compounds	Piperazinoazepines		Piperazinoazepines					7.138	266.165	[M+Li]+	ion correlated with 9410; adduct linked to 20302_[2M+ACN+Na]+	0.012	False	null	266.165	C17H19N3		N=1C=CC=C2C1N3CCN(C)CC3C=4C=CC=CC4C2	530	True	True	False	Unit NormalizedByQcPeakHeight by alignment ID=-1	False	False	null	null	100	null	null	null	null	15.57	20240722_MAMAGL_Pos_Echcode26	266.16513:1026404 267.16848:265371 268.17184:32818
w/o MS2:(4S,5Z,6S)-4-(2-methoxy-2-oxoethyl)-5-[2-[(E)-3-phenylprop-2-enoyl]oxyethylidene]-6-[(2S,3R,4S,5S,6R)-3,4,5-trihydroxy-6-(hydroxymethyl)oxan-2-yl]oxy-4H-pyran-3-carboxylic acid	7373	6720.19	7669.37	8691.03	9463.84	23203.8	61611.4	37129.6	31306.3	19008.5	91172	24720.1	73210.6	43400.3	20141.4	40161	21250.7	35501.3	43910.6	37116.1	57522.4	23693.5	59516.3	51191.8	69686.8	52836.7	52858.3	56866.7	41917.5	32340.7	107980	25925.2	54167.1	41216.7	41741.6	74221.7	27975.3	32145.1	35669.7	37625	23020.3	31281.1	30412.5	21946.7	57446.8	38971.2	40031.1	35813.3	16899.1	52646.2	67311.2	24785.3	44045.9	44770.3	19624.6	35236.5	30346.5	49799.3	51942.7	29789.1	41157.3	59128.6	33304.5	35500.2	27930.5	25952	28254.1	30068.6	28446.9	29507.7	31765	64917.1	65144.3	68543.5	64862.3	62101.3	67451.2	65428.9	66873.6	69660.2	62440.9	w/o MS2:(4S,5Z,6S)-4-(2-methoxy-2-oxoethyl)-5-[2-[(E)-3-phenylprop-2-enoyl]oxyethylidene]-6-[(2S,3R,4S,5S,6R)-3,4,5-trihydroxy-6-(hydroxymethyl)oxan-2-yl]oxy-4H-pyran-3-carboxylic acid	JGHUOJAZXGSFRI-HOWDAYCMSA-N	JGHUOJAZXGSFRI-HOWDAYCMSA-N	Completed	Organic compounds	Lipids and lipid-like molecules	Prenol lipids	Terpene glycosides	Terpene glycosides					8.555	266.173	[M+Na]+	adduct linked to 4742_[M+H-2H2O]+	1	False	null	266.174	C26H30O13		COC(=O)C[C@@H]1C(C(=O)O)=CO[C@@H](O[C@@H]2O[C@H](CO)[C@@H](O)[C@H](O)[C@H]2O)/C1=C\COC(=O)/C=C/c1ccccc1	530	True	True	False	Unit NormalizedByQcPeakHeight by alignment ID=-1	False	False	null	null	98.8	null	null	null	null	25.78	20240722_MAMAGL_Pos_Echcode26	266.17258:658861 267.17593:142073 268.17929:10537
Unknown	7381	65.2612	65.2612	65.2612	65.2612	2241.15	4590.47	4959.82	1584.72	2113.27	2826.63	1196.08	4977.99	2013.78	1135.21	2126.57	2220.15	1961.89	4143.29	1131.7	6296.08	2719.53	3699.45	3414.98	4625.55	4702.5	3797.61	3104.08	3013.78	2048.2	1494.89	858.069	4313.06	2992.54	2657.68	3218.71	1672	3929.81	2337.22	3332.64	1904.36	2145.77	2918.73	3818.21	4703.23	3868.17	4341.58	2191.61	1163.22	3066.09	3960.69	2936.09	1080.24	3341.76	1025.49	1649.43	4034.05	4357.65	3683.07	941.294	3879.74	2188.71	5782.58	1229.14	1289.89	1357.73	3201.34	1463.54	1283.43	652.612	1001.22	4704.17	2617.7	3590.96	3450.68	3444.47	3909.4	3048.24	3888.24	4033	3165	Unknown	null	null											8.863	266.611	[M+H]+		0.049	False	null	null	null	null	null	999	False	False	False	Unit NormalizedByQcPeakHeight by alignment ID=-1	False	False	null	null	null	null	null	null	null	453.93	20240722_MAMAGL_Pos_Echcode59	266.61118:24313 267.61453:0 268.61789:7935
w/o MS2:Makaluvamine O	7383	54.9244	818.376	54.9244	969.1	38790.5	2458.17	66.9623	17166.2	3968.4	1727.45	2253.48	5984.31	6237.31	11939	17249.2	55170	45333.8	11036.4	8624.9	66.9623	32709.5	10701.2	2707.98	107.722	20956.4	6162.16	70.7887	85.4346	28439.7	15605.7	2542.71	7093.72	980.78	4847.18	4850.33	7299.87	3767.54	10119.6	2440.69	6748.7	50965.7	1204.8	9617.29	12901.9	60.4294	61.9401	40720.8	26587.5	1583.92	4881.52	95761.1	4663.04	107.722	20112.4	24392.7	631.698	1405.78	49962.1	3145.64	63.5283	137.645	58.9906	869.487	45078	61.9401	8659.61	5232.36	3899.71	3862.91	4279.33	9054.7	15186.1	10093.3	13426.8	9521.37	13154.4	12137.3	9705.05	9535.56	14105.8	w/o MS2:Makaluvamine O	FDGKQWLSJXEOPF-UHFFFAOYSA-O	FDGKQWLSJXEOPF-UHFFFAOYSA-O	Completed	Organic compounds	Organoheterocyclic compounds	Quinolines and derivatives	Pyrroloquinolines	Pyrrolo[4,3,2-de]quinolines					0.619	266.979	[M+H]+		0.025	False	null	266.98	C10H8BrN2O2		O=C(C(NC=C1CC[NH2+]2)=C1C2=C3Br)C3=O	530	True	True	False	Unit NormalizedByQcPeakHeight by alignment ID=-1	False	False	null	null	99.4	null	null	null	null	49.01	20240722_MAMAGL_Pos_Echcode45	266.97916:182737 267.98251:19618 268.98587:153777
Unknown	7384	2578.74	257.874	257.874	257.874	36398.3	57374.1	57281.5	22874.5	52281.3	110206	25550.3	82132.4	53547.2	31230.7	47075	27830	35274.1	52079.4	43576.9	65040.8	36619.7	74264.1	68021.8	133503	94867.6	88809.7	74035.6	78411.8	42695.7	17001.2	34436.1	84761.4	61636.5	68135.4	102306	33503.6	55437.5	46920.3	51202.9	32755.6	29444.6	51288.9	35709	105149	65818.2	57092.8	34664.5	23942	55427.9	68467	23914.6	37734.8	86176.1	32806.5	27585.9	43126.4	69026.9	67779.9	43819.9	51283.8	104641	78075.8	48404	31765.4	58062.5	37619.3	46267.8	54647.7	47787.4	40728	52068	47619	53529.7	46391.3	53528.4	49094.2	48754.8	54993.5	49393.2	50021.7	Unknown	null	null											0.619	267.006	[M+H]+		0.086	False	null	null	null	null	null	999	False	False	False	Unit NormalizedByQcPeakHeight by alignment ID=-1	False	False	null	null	null	null	null	null	null	55.32	20240722_MAMAGL_Pos_Echcode09	267.00607:278522 268.00942:45986 269.01278:90205
w/o MS2:MLS002473407-01!5-hydroxy-2-(2-phenylethyl)chromen-4-one	7392	2863.36	3781.24	3501.96	3337.18	368683	187899	238271	354752	509442	169456	297388	203120	326052	419889	268339	417451	455657	337613	303900	223596	474365	220363	151766	329090	131874	101648	174932	176211	453127	328097	227882	185841	98528.5	361712	125213	403354	82087.2	340979	283878	431452	408432	336447	525350	90117	186140	159342	445877	365641	138799	115806	471689	374379	126070	287795	458230	164344	205369	178784	345929	146360	79857.6	188673	309009	320346	152264	361307	319282	203777	228395	221553	397204	386033	435914	397206	406200	416551	393745	403152	382827	419944	w/o MS2:MLS002473407-01!5-hydroxy-2-(2-phenylethyl)chromen-4-one	OLLHYYCQHNBTQC-UHFFFAOYSA-N	OLLHYYCQHNBTQC-UHFFFAOYSA-N	Completed	Organic compounds	Organoheterocyclic compounds	Benzopyrans	1-benzopyrans	Chromones					5.665	267.101	[M+K]+	adduct linked to 6606_[M+Na]+	0.938	False	null	267.102	C17H14O3		Oc1cccc2OC(=CC(=O)c12)CCc3ccccc3	530	True	True	False	Unit NormalizedByQcPeakHeight by alignment ID=-1	False	False	null	null	99.5	null	null	null	null	97.64	20240722_MAMAGL_Pos_Echcode10	267.10123:3099824 268.10458:720743 269.10794:247549
w/o MS2:TetracaineHCl	7407	33520.7	36284.9	34922.2	28771.9	24885.1	49226.8	44485.2	22133.7	35054.8	57908.6	22805.3	51875.9	34015.7	21080.9	39269.7	28698.3	25717.7	31266.2	27618.7	40229.8	24454.5	53893.8	40182.4	67949.5	47491.8	67330.8	47291.2	53190.6	34489.8	24679	31768.4	48686.1	37731.2	52160.4	58707	27367.4	35811.4	37440.4	38107.2	26574.1	28571.1	32689.2	32661	64034.3	38753.2	42016.8	30917.4	22625	43016.7	70674.3	30814.6	28164.9	62572.1	32590.4	30313.9	27938.4	35797.4	41918	28668.2	35820.7	86572.9	39165.1	34896.1	24048.7	33526.1	37462.5	30464.8	33836	31307.7	33223.7	37050.9	35619.2	37239.2	35810.3	38335.7	35396.3	36075.6	36200.6	36319.5	36965.5	w/o MS2:TetracaineHCl	PPWHTZKZQNXVAE-UHFFFAOYSA-N	PPWHTZKZQNXVAE-UHFFFAOYSA-N	Completed	Organic compounds	Benzenoids	Benzene and substituted derivatives	Benzoic acids and derivatives	Benzoic acid esters					8.929	267.195	[2M+K]+	adduct linked to 4390_[M+IsoProp+Na+H]+	1	False	null	267.198	C15H25ClN2O2		CCCCNC1=CC=C(C=C1)C(=O)OCCN(C)C.Cl	530	True	True	False	Unit NormalizedByQcPeakHeight by alignment ID=-1	False	False	null	null	94.5	null	null	null	null	14.07	20240722_MAMAGL_Pos_Echcode01	267.19531:174593 268.19866:23929 269.20202:25326
Unknown	7409	50.2157	50.2157	50.2157	50.2157	2602.56	9227.35	18079.2	1207.83	471.916	10638.4	2168.53	20261	1060.57	1930.66	5091.82	1243.18	1863.41	9560.45	4557.39	11151.8	6246.62	33283.8	27388.7	42599.5	11917.6	15728.5	12325.4	32378.5	2636.9	906.482	45.304	58907.6	32524.6	43970.2	37282.3	2420.22	15632.4	2531.67	21254.1	2197.1	490.614	5662.09	10471.1	59180.4	16877.2	19923.6	1300.77	2109.29	9284.81	44480	3840.22	2692.43	42681.4	3573.51	734.365	29848.5	12781.4	18679.5	1873.57	7008.74	26667.3	51845.2	1023.74	2532.42	35242.6	1085.5	1725.54	4992.87	5312.63	6726.06	14677.7	11244.2	14967.5	13663.6	14455	14694.5	15259.2	13643.8	15306.3	14512.6	Unknown	null	null											2.69	267.576	[M+Na]+	ion correlated with 10199; adduct linked to 19733_[2M+ACN+Na]+	0.642	False	null	null	null	null	null	999	False	False	False	Unit NormalizedByQcPeakHeight by alignment ID=-1	False	False	null	null	null	null	null	null	null	23.13	20240722_MAMAGL_Pos_Echcode59	267.57617:192577 268.57952:32141 269.58288:0
w/o MS2:Citrinin	7429	6246.94	6246.94	6246.94	6246.94	298709	177085	175179	218370	409454	164734	202444	194228	91896.7	492448	161337	515921	324144	228804	122910	180048	198514	167427	299271	280284	146268	179338	129650	167822	380398	179426	270536	162862	181145	152233	170882	366432	81015.2	258422	98406.5	503850	359043	92628.2	819307	185411	130667	205340	565094	366883	167848	134188	399021	234968	253240	187510	190122	102610	172528	130942	215771	92427.3	332716	142007	146690	174028	186958	152623	284778	151396	149941	77618.3	348113	240562	357561	230155	374112	281083	264731	359551	391872	214380	w/o MS2:Citrinin	CQIUKKVOEOPUDV-UHFFFAOYSA-N	CQIUKKVOEOPUDV-UHFFFAOYSA-N	Completed	Organic compounds	Organoheterocyclic compounds	Benzopyrans		Benzopyrans					0.79	268.118	[M+2ACN+H]+	adduct linked to 12890_[2M+H]+	0.235	True	null	268.118	C13H14O5		O=C(O)C=1C(=O)C(=C2C(=COC(C)C2C)C1O)C	530	True	True	False	Unit NormalizedByQcPeakHeight by alignment ID=-1	False	False	null	null	100	null	null	null	null	55.66	20240722_MAMAGL_Pos_Echcode05	268.11771:1751338 269.12106:343691 270.12442:181885
w/o MS2:Citrinin	7432	4736.46	4736.46	4736.46	4736.46	456482	339220	154416	343867	347771	214412	389096	152871	193407	467364	263930	440036	459100	184736	193544	139127	316898	329460	228614	231650	199813	95390.3	223607	204613	316770	282846	226938	227666	118026	266916	103408	289750	92294.7	188051	142372	574861	312661	136876	672632	92895	175698	240736	555570	308310	118380	167695	360936	391695	216163	313021	174512	190847	150527	283067	157492	103873	217698	235215	203952	249253	132843	232436	237213	139281	144180	177404	358359	367602	314750	356343	351098	352723	359461	333972	333453	371665	w/o MS2:Citrinin	CQIUKKVOEOPUDV-UHFFFAOYSA-N	CQIUKKVOEOPUDV-UHFFFAOYSA-N	Completed	Organic compounds	Organoheterocyclic compounds	Benzopyrans		Benzopyrans					0.856	268.118	[M+ACN+Na]+	adduct linked to 4612_[M+H]+; adduct linked to 19361_[2M+NH4]+	0.642	True	null	268.118	C13H14O5		O=C(O)C=1C(=O)C(=C2C(=COC(C)C2C)C1O)C	530	True	True	False	Unit NormalizedByQcPeakHeight by alignment ID=-1	False	False	null	null	100	null	null	null	null	76.34	20240722_MAMAGL_Pos_Echcode37	268.11789:3739109 269.12124:699722 270.1246:242962
w/o MS2:Apomorphine	7437	4.15428	4.15428	4.15428	4.15428	313.823	5.51168	5.06479	2.60274	3.90411	7.20758	145.694	6.46197	3.98717	2.43373	4.57066	3.34638	2.88303	3.90411	3.07208	5.06479	3.07208	6.94063	5.51168	81.477	347.774	8.1477	5.3542	6.46197	3.98717	106842	3.74794	6.46197	4.9315	6.46197	6.94063	3.12329	4.46184	4.68493	4.46184	2.92808	247.458	3.82443	3.47032	8.1477	4.57066	4.68493	3.28767	2.6771	5.3542	8.92367	3.28767	3.07208	8.1477	3.98717	254.773	3.53579	4.68493	4.9315	3.40722	4.80505	10.411	4.46184	3.82443	2.83935	4.68493	4.46184	3.67445	1394.87	1077.32	1790.67	3065.62	3201.81	3110.91	3019.95	3322.81	3174.92	3111.94	2369.18	3814.97	3117.95	w/o MS2:Apomorphine	VMWNQDUVQKEIOC-CYBMUJFWSA-N	VMWNQDUVQKEIOC-CYBMUJFWSA-N	Completed	Organic compounds	Alkaloids and derivatives	Aporphines		Aporphines					9.531	268.133	[M+Na]+	ion correlated with 11648; adduct linked to 19528_[2M+3H2O+2H]+	0.012	False	null	268.133	C17H17NO2		CN1CCc2cccc3c2[C@H]1Cc1ccc(O)c(O)c1-3	530	True	True	False	Unit NormalizedByQcPeakHeight by alignment ID=-1	False	False	null	null	100	null	null	null	null	28.32	20240722_MAMAGL_Pos_Echcode26	268.13324:778556 269.13659:216609 270.13995:34322
Unknown	7450	30.0098	312.901	30.0098	30.0098	1872.43	2381.5	2216.16	435.316	2091.02	6090.42	860.865	1667.68	2073.32	402.692	2451.84	1225.87	723.902	1308.13	764.813	36.5871	1116.87	941.089	39.8154	1390.18	1342.32	1990.09	1286.17	930.999	872.247	535.339	2142.74	1279.01	742.258	1466.51	844.358	715.676	1190.88	1795.32	709.208	542.235	1075.2	1191.86	1227.23	933.187	1720.76	1652.16	922.647	954.816	386.778	1640.93	944.898	1036.11	4154.95	1484.06	5808.26	1084.04	1274.4	1430.13	439.095	34.7109	75.2069	3365.19	2976.94	1943.22	468.975	3697.4	2058.14	387.733	1493.66	687.095	1556.79	2266.68	765.999	1246.16	1733.91	1589.93	1653.25	1031.46	1667.89	1539.25	Unknown	null	null											4.434	268.585	[M+H]+		0.012	False	null	null	null	null	null	999	False	False	False	Unit NormalizedByQcPeakHeight by alignment ID=-1	False	False	null	null	null	null	null	null	null	15.05	20240722_MAMAGL_Pos_Echcode52	268.58466:24364 269.58801:0 270.59137:0
Unknown	7451	44.4413	44.4413	44.4413	44.4413	2397.21	2634.68	3434.98	1924.63	2625.46	2716.22	1349.91	1481.02	2575.3	1989.52	4784.67	1176.84	2971.49	4872.09	1341.69	2550.79	2186.5	3757.04	2926.77	3271.85	2182.66	871.617	2266.6	4978.33	2553.07	677.683	3017.27	3883.42	1896.9	4154.3	1359.52	1026.28	2210.04	4389.92	3271.46	1843.79	1198.83	3669.42	2280.49	2432.07	4619.69	2714.28	2716.42	1955.71	3393.91	1658.65	1191.56	1518.68	1322.69	1683.7	1888.21	1404.95	1797.55	2226.15	1226.87	2121.77	3893.38	1803.43	2438.14	1836.32	2241.33	1522.91	1665.28	1476.41	1510.29	1810.13	3042.55	3972.49	2065.36	2788.25	3270.62	2816.9	2204.25	3787.46	3434.08	2428.21	Unknown	null	null											4.664	268.585	[M+H]+		0.012	False	null	null	null	null	null	999	False	False	False	Unit NormalizedByQcPeakHeight by alignment ID=-1	False	False	null	null	null	null	null	null	null	12.46	20240722_MAMAGL_Pos_Echcode14	268.58478:22411 269.58813:0 270.59149:0
Unknown	7453	246.308	568.431	527.276	1801.77	2020.19	6720.37	2594.49	3123.98	2301.76	9543.4	2271.48	7862.29	4673.9	1221.3	4484.33	2253.41	2909.23	3580.71	3323	4481.65	2417.1	5723.27	6400.49	8795.92	5096.4	6436.6	6150.72	4466.82	3134.86	10459.4	2298.44	6011.26	5675.77	4963.06	7932.73	3077.55	4208.92	3917.76	4031.37	2758.74	2768.5	4105.18	2504.08	6198.57	3991.89	3185.75	3874.51	1393.64	6036.79	6989.92	2673.76	4064.45	6314.82	1625.39	2810.68	3233.2	2993.44	5739.42	2836.63	3866.54	5703.2	2228.3	3895.35	2614.07	3336.72	2587.29	2535.68	3798.37	3425.23	3034.89	6384.47	6413.67	5815.51	5818.18	5970.44	6487.96	5555.97	6462.45	5852.34	6381.63	Unknown	null	null											8.553	268.627	[M+H]+		0.259	False	null	null	null	null	null	999	False	False	False	Unit NormalizedByQcPeakHeight by alignment ID=-1	False	False	null	null	null	null	null	null	null	28.14	20240722_MAMAGL_Pos_Echcode26	268.62683:61174 269.63018:0 270.63354:0
w/o MS2:Putative makaluvamine Br81 isotope	7456	1199.55	60.1651	60.1651	60.1651	17627.7	1553.95	73.3517	7123.31	1102.99	1068.48	720.014	1981.84	2777.51	3798.74	8301.98	23281.2	17918.9	4804.6	4181.58	1695.39	14664.4	4998.81	899.763	4031.75	6507.59	7181.07	77.5432	941.295	20060.6	7084.44	616.65	3295.77	882.145	935.866	2687.54	3003.64	1633.23	4363.4	1052.45	2482.79	25149.5	55.388	5365.25	9387.78	1372.7	67.8503	18679.6	14833.5	1039.79	3716.84	45936.6	1320.45	3438.77	8753.4	11406.4	51.2078	67.8503	26666	1177.98	69.59	7016.07	64.6193	1529.36	23308.6	67.8503	2884.21	2684.72	2088.98	852.161	2412.98	4535.3	7342.41	4721.43	4799.24	6199.21	4376.1	6679.61	3996.77	3845.75	7041.34	w/o MS2:Putative makaluvamine Br81 isotope	FDGKQWLSJXEOPF-UHFFFAOYSA-N	FDGKQWLSJXEOPF-UHFFFAOYSA-N	Completed	Organic compounds	Organoheterocyclic compounds	Quinolines and derivatives	Pyrroloquinolines	Pyrrolo[4,3,2-de]quinolines					0.618	268.978	[M+H]+		0.062	False	null	268.975	C10H7BrN2O2		O=C1C(Br)=C2C3=C(NC=C3CCN2)C1=O	530	True	True	False	Unit NormalizedByQcPeakHeight by alignment ID=-1	False	False	null	null	94.9	null	null	null	null	1051.19	20240722_MAMAGL_Pos_Echcode01	268.9776:136862 269.98095:0 270.98431:136496
w/o MS2:Visnagin	7458	277.124	277.124	277.124	277.124	7905.82	18987.2	9267.45	4881.36	4622.16	25980.2	8795.87	29949.4	9538.76	8430.18	10386.7	2232.3	6991.15	12191.5	8123.07	9026.7	7989.16	22879.7	14747.3	26875.3	19285.5	7551.48	14165.8	24324.6	4323.65	8160.56	4630.74	20882.2	9943.99	18104.5	13033.5	2353.89	14259.9	5498.76	10683.4	4526.16	4330.61	11528.3	4543.91	12631	15975.3	16572.4	3000.56	7497.04	18945.3	25424.7	4114.88	5723.68	25845.4	13899.1	7977.93	14195.7	14655.3	20814.2	10494.6	8135.78	25346.6	17811.4	14960.7	9411.3	13360.1	25355.6	7033.33	7153.2	7997.55	12024.8	8081.11	14747.8	9403.64	13230.7	8098.54	13215.2	14117.1	5217.7	10708.5	14428.2	w/o MS2:Visnagin	NZVQLVGOZRELTG-UHFFFAOYSA-N	NZVQLVGOZRELTG-UHFFFAOYSA-N	Completed	Organic compounds	Organoheterocyclic compounds	Benzopyrans	1-benzopyrans	Chromones	Furanochromones				0.691	269.006	[M+Na]+	adduct linked to 10668_[M+H]+	0.086	False	null	269.004	C13H10O4		O=C1C=C(OC=2C=C3OC=CC3=C(OC)C12)C	530	True	True	False	Unit NormalizedByQcPeakHeight by alignment ID=-1	False	False	null	null	98.2	null	null	null	null	438.29	20240722_MAMAGL_Pos_Echcode24	269.00583:84509 270.00918:0 271.01254:1289667
w/o MS2:Visnagin	7459	1175.09	117.509	117.509	117.509	8129	13848.1	16119	6187.86	13975.6	22781.6	8348.72	28467.6	12600	8063.18	9261.55	6575.75	8159.28	12246.3	9240.28	24513.8	9039.46	20210	15923.6	29923.7	21919.7	25717.5	20984.6	27767.1	10393.9	4515.5	9130.39	22672.4	21181.3	18110.6	25597.4	8013	15222.8	16253.9	14643.8	8416.23	12303.2	12267.2	9925.39	32274.7	22318.8	17601.1	9962.16	8076.91	20273.2	20169.5	8191.31	10623.6	25422.4	13033.6	16858.8	14006.8	22591.6	23397.2	15221.6	20503.5	33521.7	19338.5	14261.9	7924.76	19840.5	10854.2	13400.5	13715.1	14692.4	9110.39	17053.6	13540.2	17582.6	12036.9	19872.9	14082.9	15021.1	17752.8	15205.3	15466.6	w/o MS2:Visnagin	NZVQLVGOZRELTG-UHFFFAOYSA-N	NZVQLVGOZRELTG-UHFFFAOYSA-N	Completed	Organic compounds	Organoheterocyclic compounds	Benzopyrans	1-benzopyrans	Chromones	Furanochromones				0.634	269.007	[M+H-H2O]+	adduct linked to 12561_[M+DMSO+H]+	0.099	False	null	269.004	C13H10O4		O=C1C=C(OC=2C=C3OC=CC3=C(OC)C12)C	530	True	True	False	Unit NormalizedByQcPeakHeight by alignment ID=-1	False	False	null	null	95.5	null	null	null	null	883.9	20240722_MAMAGL_Pos_Echcode24	269.00674:84509 270.01009:0 271.01345:1289667
w/o MS2:kavain	7460	343.39	343.39	343.39	343.39	50319.9	12986.2	31739.4	48951.9	47504.4	10649	49697.5	32685.9	53700.4	23325.9	93237.6	79224.8	20024.9	42057.4	42886.4	16319	46654.5	21651.3	9280.96	8861.45	20199.2	19761	9865.59	22710.2	35228.6	34478.6	40347.4	17991.6	24373.4	14176.7	15352.9	82074.1	12582.9	46425.9	46729.7	36230.8	35429.4	29870.3	28532.4	6855.18	11903.8	10792.7	25778.9	24489.7	24357.7	13483.2	34824.1	51070.2	11967.6	32247.3	79672.9	28951.2	17812.6	16474.9	44891.1	6560.98	8605.62	18613.4	52001.9	38656.2	17783.1	63153.8	70904.1	18400.8	18713.1	17468.6	42863.8	48790.4	47817	47005.2	47021.5	44738	50795.2	44250.6	46656.6	47215.6	w/o MS2:kavain	XEAQIWGXBXCYFX-UHFFFAOYSA-N	XEAQIWGXBXCYFX-UHFFFAOYSA-N	Completed	Organic compounds	Phenylpropanoids and polyketides	Kavalactones		Kavalactones					3.099	269.029	[M+ACN+Na]+	adduct linked to 16431_[2M+ACN+H]+; similar chromatogram in higher mz_17169	0.531	False	null	269.029	C14H14O3		O=C1OC(C=CC=2C=CC=CC2)CC(OC)=C1	530	True	True	False	Unit NormalizedByQcPeakHeight by alignment ID=-1	False	False	null	null	100	null	null	null	null	51.98	20240722_MAMAGL_Pos_Echcode64	269.02921:405157 270.03256:64239 271.03592:11794
w/o MS2:N-acetyltryptophan	7471	8.99965	8.99965	8.99965	8.99965	449.555	576.797	10.9721	248.446	8.45768	15.6142	253.4	648.014	8.63763	341.973	9.90167	7.24944	218.825	8.45768	6.65522	10.9721	608.156	782.316	11.9403	568.737	12.6865	17.6508	11.5991	615.161	322.345	70808.1	304.771	13.9989	10.6834	13.9989	15.0359	6.76614	9.66592	10.1492	9.66592	65.2758	69.9946	8.28507	1035.47	1965.25	498.451	10.1492	7.12226	776.774	11.5991	19.3318	335.887	516.182	17.6508	668.595	8.45768	7.65978	401.775	10.6834	7.38125	573.561	870.158	9.66592	528.618	296.301	435.572	371.856	7.96017	1242.07	433.932	1243.23	1260.94	2946.63	2877.19	2379.33	2863.16	2516.83	2622.47	1055.04	2814.54	2602.66	w/o MS2:N-acetyltryptophan	DZTHIGRZJZPRDV-UHFFFAOYSA-N	DZTHIGRZJZPRDV-UHFFFAOYSA-N	Completed	Organic compounds	Organic acids and derivatives	Carboxylic acids and derivatives	Amino acids, peptides, and analogues	Amino acids and derivatives	Alpha amino acids and derivatives	N-acyl-alpha amino acids and derivatives	N-acyl-alpha amino acids		4.72	269.115	[M+2H]2+	ion correlated with 3968; ion correlated with 3838; ion correlated with 19288; ion correlated with 18685; ion correlated with 18205; ion correlated with 19471; ion correlated with 18832; ion correlated with 6427; ion correlated with 7883; ion correlated with 19857; ion correlated with 20152; ion correlated with 19448	0.012	False	null	269.115	C13H14N2O3		O=C(O)C(N=C(O)C)CC1=CNC=2C=CC=CC21	530	True	True	False	Unit NormalizedByQcPeakHeight by alignment ID=-1	False	False	null	null	100	null	null	null	null	11.53	20240722_MAMAGL_Pos_Echcode26	269.11453:396015 270.11788:14533 271.12124:31605
w/o MS2:desmotroposantonin	7476	655.056	655.056	655.056	655.056	67407	51372.2	20817.9	50283.4	47132.2	28598.5	51930.9	23288.4	35405.3	63879.4	35645.9	64378.6	61740.1	29142.3	26968.9	21608.3	44065.2	48510.8	28426.2	33934.1	27967	14392.5	33489.7	29518.4	46414	47709.4	31477.3	29760.6	17838.5	31825.5	13183.4	41077.2	13069	25308.2	21330.5	81964.6	40576.8	21055.2	95996.2	12847.5	22980.1	34436.4	81051.6	44966.6	14456.5	21028.2	53863.7	59470.2	29277.2	44095.5	24815.7	31496.9	18529.2	37677.6	23257.2	7839.91	30995.5	34641.1	33283	38593.8	19403.5	36949.5	37708	21165.9	18107.2	24419.9	49227.6	47770.2	42291.3	51678.2	44588.9	49765	48083.2	43689.1	47487.6	48453.7	w/o MS2:desmotroposantonin	ZLKGXNSQDUJSAU-UHFFFAOYSA-N	ZLKGXNSQDUJSAU-UHFFFAOYSA-N	Completed	Organic compounds	Organoheterocyclic compounds	Naphthofurans		Naphthofurans					0.862	269.121	[M+H]+		0.062	False	null	269.12	C15H18O3		O=C1OC2C=3C(=C(O)C=C(C3CCC2C1C)C)C	530	True	True	False	Unit NormalizedByQcPeakHeight by alignment ID=-1	False	False	null	null	99	null	null	null	null	13.16	20240722_MAMAGL_Pos_Echcode40	269.12112:524478 270.12447:384214 271.12783:39426
w/o MS2:(2E,4E)-N-(2-methylpropyl)dodeca-2,4-dienamide	7497	83.4371	83.4371	83.4371	83.4371	1998.87	6007.1	6082.98	1417.85	3090.49	5137.76	1808.19	4296.08	2333.59	2440.3	2611.51	1761.83	1715.85	5343.37	1834.64	3873.77	1410.46	6461.72	3469.06	5398.73	6730.2	3374.78	7517.64	3174.99	2155.7	1588.02	2663.42	4994.23	3703.02	3065.7	4156.53	1119.99	1963.61	2880.34	3174.35	1442	1478.3	2173.11	2592.46	5093.23	5191	5680.58	1844.06	1911.39	2814.71	1792.28	1290.51	1328.03	5328.12	2837.02	1963.88	5675.38	1842.84	5927.07	1661.38	1146.33	2190.38	6466.17	2436.7	1631.65	3078.22	2394.11	815.887	1827.18	1758.62	1136.03	4424.64	3879.54	4055.46	4264.85	4047.32	4034.44	4111.12	4532.98	3841.24	4211.95	w/o MS2:(2E,4E)-N-(2-methylpropyl)dodeca-2,4-dienamide	BBRMJCAPNGJKEM-UHFFFAOYSA-N	BBRMJCAPNGJKEM-UHFFFAOYSA-N	Completed	Organic compounds	Lipids and lipid-like molecules	Fatty Acyls	Fatty amides	N-acyl amines					9.382	269.259	[M+H]+		0.074	False	null	269.259	C16H29NO		OC(=NCC(C)C)C=CC=CCCCCCCC	530	True	True	False	Unit NormalizedByQcPeakHeight by alignment ID=-1	False	False	null	null	100	null	null	null	null	351.24	20240722_MAMAGL_Pos_Echcode53	269.25861:31311 270.26196:0 271.26532:0
w/o MS2:(2E,4E)-N-(2-methylpropyl)dodeca-2,4-dienamide	7498	7.23228	7.23228	7.23228	7.23228	286.933	5673.71	3781.85	2521.83	1173.27	3626.98	1887.23	4409.39	3065.86	2577.11	320.711	430.84	2724.77	2877.44	488.683	2538.26	4348.95	1762.21	1831.67	967.185	5105.26	859.576	731.369	551.866	2168.66	3359.4	2764.48	779.885	652.971	924.44	189.062	1037.19	1089.91	1996.05	171.471	5.09755	3745.84	1176.75	3033.42	3753.13	4757.74	4723.16	4499.14	2840.8	1005.52	1059.35	2798.63	132.108	4484.6	1584.1	1661.93	1173.69	8.15609	1900.94	1079.19	1976.63	1236.95	1479.78	2463.72	1466.61	1700.82	1392.15	568.367	1278.33	72.3227	1075.46	3743.11	3702.95	2841.64	3123.08	3911.88	3120.43	3285.85	3205.19	3244.75	3688.32	w/o MS2:(2E,4E)-N-(2-methylpropyl)dodeca-2,4-dienamide	BBRMJCAPNGJKEM-UHFFFAOYSA-N	BBRMJCAPNGJKEM-UHFFFAOYSA-N	Completed	Organic compounds	Lipids and lipid-like molecules	Fatty Acyls	Fatty amides	N-acyl amines					9.616	269.259	[M+H]+		0.012	False	null	269.259	C16H29NO		OC(=NCC(C)C)C=CC=CCCCCCCC	530	True	True	False	Unit NormalizedByQcPeakHeight by alignment ID=-1	False	False	null	null	100	null	null	null	null	474.28	20240722_MAMAGL_Pos_Echcode17	269.25861:23714 270.26196:0 271.26532:303466
w/o MS2:(2E,4E)-N-(2-methylpropyl)dodeca-2,4-dienamide	7499	27.6175	27.6175	27.6175	27.6175	1775.15	1513.72	2796.98	1881.89	1468.34	2188.05	2626.26	1908.84	1415.06	3241.82	1149.94	2567.28	1873.97	4833.2	1279.8	1843.53	2382.87	2299.38	668.884	54.1656	2782.16	54.1656	2157.84	455.799	1888.87	1843.16	2219.44	2451.35	1731.85	1204.26	46.1411	1608.52	648.673	664.014	1726.3	1770.63	2589.97	862.568	2592.95	54.1656	2142.86	1882.6	2865.1	3027.52	1914.69	593.242	2087.85	2060.63	562.82	1478.26	1233.08	2633.31	330.995	2436.08	1362.83	31.9438	736.299	1582.17	1448.41	1095.42	1117.62	726.093	1874.64	866.929	1089.53	783.463	2676.12	2789.19	2336.82	2601.78	2702.95	2545	2527.67	2934.5	2508.18	2641.95	w/o MS2:(2E,4E)-N-(2-methylpropyl)dodeca-2,4-dienamide	BBRMJCAPNGJKEM-UHFFFAOYSA-N	BBRMJCAPNGJKEM-UHFFFAOYSA-N	Completed	Organic compounds	Lipids and lipid-like molecules	Fatty Acyls	Fatty amides	N-acyl amines					6.429	269.259	[M+IsoProp+Na+H]+	adduct linked to 3946_[M+H]+	0.037	False	null	269.259	C16H29NO		OC(=NCC(C)C)C=CC=CCCCCCCC	530	True	True	False	Unit NormalizedByQcPeakHeight by alignment ID=-1	False	False	null	null	100	null	null	null	null	296.24	20240722_MAMAGL_Pos_Echcode10	269.25864:24752 270.26199:6196 271.26535:0
Unknown	7509	9277.87	7346.34	7519.77	8969.32	32160.4	101957	65345.4	27146.8	32124.2	99416.8	32066.2	117706	52079.5	46464.2	60966.5	30770.7	26700.4	72762.9	33744	61101.9	46618.6	94433.3	55194.7	72634.3	97151.7	86038	81637.5	84879.6	38814.6	80582.6	41931.5	57593.9	46407.1	73950.7	76961.8	36569	44609.5	50646.8	44026.4	24717.8	49018.6	48005.6	35763.1	115295	90480	55874.9	36278.1	24912.4	92095.4	93353.5	30146.4	30407.8	93774.1	34420.5	31387.7	51848.1	60720	84800.9	44632.5	64122.6	74221.9	58895	50678	34953.7	60000.8	50536.4	46088	33417.7	30686.6	33996.6	63227.1	65623.2	65783.5	63079.8	64407.6	65979.4	62547.5	61702.2	68028	63655.2	Unknown	null	null											4.77	270.042	[M+H]+	adduct linked to 9646_[M+ACN+H]+	1	False	null	null	null	null	null	999	False	False	False	Unit NormalizedByQcPeakHeight by alignment ID=-1	False	False	null	null	null	null	null	null	null	24.89	20240722_MAMAGL_Pos_Echcode26	270.04221:513489 271.04556:78317 272.04892:12117
w/o MS2:MLS001048977-01!	7531	2894.95	2039.52	2767.27	2243.2	8311.74	4968.69	9050.34	79907.7	4363.9	4376.62	31877.6	4245.71	20342.7	4712.95	2110.68	140902	12724.3	98329.5	16238.2	2459.5	2717.22	4431.67	8243.74	4075.54	11610.6	8259.32	7998.66	5548.22	24059.9	48102.4	33244.6	9027.94	8426.63	4983.29	4340.31	6794.85	3021.84	2373.03	3452.89	24002.7	29006.7	4669.43	11106	5313.88	3052	7596.7	4227.97	31617.6	8171.27	5635.68	76937.6	39601.1	4030.44	10210.1	5194.29	8600.59	2066.05	4626.03	16614	1122.38	4732.31	5288.63	5684.97	13207.8	1898	3257.22	3616.29	10476.9	9517.59	10278.5	20901	23552.7	20625.5	21352.8	22360	19585.9	23627.1	20736.1	22038.3	21309.9	w/o MS2:MLS001048977-01!	KIVTXMKWQLVGKL-UHFFFAOYSA-N	KIVTXMKWQLVGKL-UHFFFAOYSA-N	Completed	Organic compounds	Benzenoids	Phenol ethers	Anisoles	Anisoles					3.178	270.149	[M+2Na-H]+	adduct linked to 5536_[M+2H]+	0.321	False	null	270.149	C17H20ClNO2		COc1ccc2CN(C)CCc3ccccc3-c2c1O.Cl	530	True	True	False	Unit NormalizedByQcPeakHeight by alignment ID=-1	False	False	null	null	100	null	null	null	null	14.15	20240722_MAMAGL_Pos_Echcode12	270.14874:755806 271.15209:162866 272.15545:32258
w/o MS2:MLS002172465-01!SKF-75670 hydrobromide	7532	1604.93	1846.63	1968.78	2944.11	5854.97	38588.4	56354.2	89185.3	16672.2	41941.6	39855.7	97431.8	53440.4	61288.4	7531.44	18157.7	59109.4	48343.1	4112.43	67181.6	24970.5	50488	18743.8	50023.8	26764.7	12202.5	8235.85	55361	56276.9	67802.9	24020	7385.23	9759.41	24885.4	55957.1	4879.03	17281	23145.8	3807.98	3084.85	76206.3	10275.6	72714.1	48209.3	68571.6	12145.9	25912.2	74374.2	22741.7	19870.7	120130	3611.42	29353.9	79660	40902.5	8129.02	6563.82	18708.4	10678.4	42825.3	22781.4	15741.7	35969.1	47570.1	22204.1	20326.5	12367.6	20003.9	20559.1	19899.8	46780.6	45545.1	51783.8	46822.7	40015.4	45960.4	46362.4	47313.9	45392.9	47029.2	w/o MS2:MLS002172465-01!SKF-75670 hydrobromide	KWTPHNVUAVFKGB-UHFFFAOYSA-N	KWTPHNVUAVFKGB-UHFFFAOYSA-N	Completed	Organic compounds	Organoheterocyclic compounds	Benzazepines		Benzazepines					2.93	270.155	[2M+NH4]+	adduct linked to 2973_[M+CH3OH+H]+	0.728	False	null	270.151	C17H20BrNO2		CN1CCc2cc(O)c(O)cc2C(C1)c3ccccc3.Br	530	True	True	False	Unit NormalizedByQcPeakHeight by alignment ID=-1	False	False	null	null	90.7	null	null	null	null	15.45	20240722_MAMAGL_Pos_Echcode04	270.15454:688712 271.15789:128017 272.16125:0
w/o MS2:SPI_270.2429_14.9	7545	88.6922	88.6922	88.6922	88.6922	2526.37	5212.81	2822.56	1879.25	1892.38	5689.78	1495.74	3653.49	2237.65	1371.94	2594.59	3641.4	1505.88	16000.3	1734.96	2340.08	2722.96	5783.47	2946.64	2986.13	4226.8	2658.67	1143.1	6033.32	3484.93	3166.59	2430.92	3165.7	2920.23	4665.1	4898.09	3292.33	2381.84	2876.39	1608.92	1448.06	2442.42	1784.8	1337.86	5253.9	2225.41	1756.23	2248.21	3418.36	3908.91	6869.26	2591.4	1450.19	5705.15	3110.55	2276.77	2170.14	3547.8	4271.76	2147.79	6931.73	7999.16	6704.38	3169.29	3258.45	1455.86	1701.07	1760.63	1892.63	1799.56	1252.67	4114.96	4009.95	3709.17	3897.65	4155	3901.91	3780.23	4122.38	3704.02	4084.41	w/o MS2:SPI_270.2429_14.9	YYICKHZBDGQJBW-UHFFFAOYSA-N	YYICKHZBDGQJBW-UHFFFAOYSA-N	Completed	Organic compounds	Organic oxygen compounds	Organooxygen compounds	Ethers	Acetals	Ketals				9.194	270.243	[M+3H]+	adduct linked to 9740_[M+2Na-H]+	0.037	False	null	270.243	C16H31NO2		CCCNCC1COC2(CCC(CC2)C(C)(C)C)O1	530	True	True	False	Unit NormalizedByQcPeakHeight by alignment ID=-1	False	False	null	null	100	null	null	null	null	18.6	20240722_MAMAGL_Pos_Echcode14	270.24255:82521 271.2459:23926 272.24926:9912
w/o MS2:SPI_270.2429_14.9	7546	327.7	284.229	28.4229	327.394	895.364	31263.7	5000.88	5511.79	2619.19	17965.2	2361	11192.6	5837.44	5123.1	1966.92	5238.42	6270.43	13202.7	811.213	5047.85	8868.22	6509.02	3326.06	3540.05	7713.23	5524.81	2929.05	6093.96	4459.24	5667.83	4383.35	1722.7	1562.76	4021.42	6337.36	1657.18	2090.55	2467.08	1424.17	1140.42	4857.98	1850.69	4935.81	5904.29	8964.06	5403.01	6409.23	3208.91	4727.44	4219.66	4763.17	956.801	11920.1	3251.39	4782.2	1930.5	2878.79	4711.05	2021.77	4029.41	3644.02	10109.7	6735.49	3391.07	6057.36	3865.79	2440.89	2962.73	3257.69	3027.24	6042.77	7943.67	7557.38	6762.77	7061.29	7241.36	7624.88	7478.43	6571.89	7540.97	w/o MS2:SPI_270.2429_14.9	YYICKHZBDGQJBW-UHFFFAOYSA-N	YYICKHZBDGQJBW-UHFFFAOYSA-N	Completed	Organic compounds	Organic oxygen compounds	Organooxygen compounds	Ethers	Acetals	Ketals				9.437	270.243	[M+IsoProp+H]+	adduct linked to 5129_[M+Li]+; similar chromatogram in higher mz_8250; adduct linked to 10761_[M+IsoProp+Na+H]+	0.42	False	null	270.243	C16H31NO2		CCCNCC1COC2(CCC(CC2)C(C)(C)C)O1	530	True	True	False	Unit NormalizedByQcPeakHeight by alignment ID=-1	False	False	null	null	100	null	null	null	null	14.17	20240722_MAMAGL_Pos_Echcode02	270.24255:103905 271.2459:29098 272.24926:7325
w/o MS2:Pesticide3_Diuron_C9H10Cl2N2O_3-(3,4-Dichlorophenyl)-1,1-dimethylurea	7567	972543	135009	133773	125088	10709.2	36777.4	39169.5	17164.3	22052.7	61457.9	14617.1	44632.4	21364.8	9610.99	35295	23752.4	16303.1	24430.8	17814	35066.6	17140.7	65527.5	62420	69273.8	53809.8	87607.8	39463.6	62702.1	28374.7	14923.7	28844.9	73683.9	61675.4	67241.4	86863.5	18616.7	44110.9	38889.6	30857.7	12361.5	19458.6	16838.3	16991.5	73589	34166	29740.2	14509.6	8425.78	62112.2	83269.5	22062.1	16020.8	72295	35688.8	27789.9	16876.4	43660.1	40663	24942.9	59313	184694	34617.5	19754	16356.6	48551.7	36181	24326.9	52064.5	60614.6	49603.5	24794.4	21678.6	23215.3	20603.7	26633.4	18280.3	23077.8	32332.1	21586.3	22414.6	w/o MS2:Pesticide3_Diuron_C9H10Cl2N2O_3-(3,4-Dichlorophenyl)-1,1-dimethylurea	XMTQQYYKAHVGBJ-UHFFFAOYSA-N	XMTQQYYKAHVGBJ-UHFFFAOYSA-N	Completed	Organic compounds	Benzenoids	Benzene and substituted derivatives	N-phenylureas	N-phenylureas					0.851	270.983	[M+IsoProp+Na+H]+	ion correlated with 2591; ion correlated with 1428; ion correlated with 1539; ion correlated with 3860; ion correlated with 6690; ion correlated with 2536; ion correlated with 2700; ion correlated with 3757; ion correlated with 3873; adduct linked to 3983_[M+H]+	0.012	False	null	270.98	C9H10Cl2N2O		CN(C)C(=O)NC1=CC(=C(C=C1)Cl)Cl	530	True	True	False	Unit NormalizedByQcPeakHeight by alignment ID=-1	False	False	null	null	94.2	null	null	null	null	1071.55	20240722_MAMAGL_Pos_BlankMeOH01	270.98279:4835376 271.98614:617530 272.9895:548246
w/o MS2:Pesticide3_Diuron_C9H10Cl2N2O_3-(3,4-Dichlorophenyl)-1,1-dimethylurea	7568	653224	125677	113259	118493	36376.9	63426.9	86217.5	28456.4	50216.4	127391	36297	109335	42426.1	28095	75378.3	50796.9	38988.6	61351.4	49212.6	85336.9	31813.2	98097.6	103680	157832	98719	141191	89466.8	119275	70582.9	40155.5	73957.6	143734	110363	140879	163876	67134.3	79223.5	103484	81217.3	42673.9	60708.3	65714.1	55127.7	163695	63212.3	70261.8	57112	31610	111412	161133	53248.2	49631.2	173112	49497.3	76006.3	45264	106363	86537.1	57824.9	79540	277952	87277.9	68606.1	32293.7	98804.1	90300.3	75891.1	101202	99100.3	79118.2	72988.2	50650.3	65863.8	55386.4	76304.4	45850	60010.9	78460.1	62169.5	55783.6	w/o MS2:Pesticide3_Diuron_C9H10Cl2N2O_3-(3,4-Dichlorophenyl)-1,1-dimethylurea	XMTQQYYKAHVGBJ-UHFFFAOYSA-N	XMTQQYYKAHVGBJ-UHFFFAOYSA-N	Completed	Organic compounds	Benzenoids	Benzene and substituted derivatives	N-phenylureas	N-phenylureas					0.999	270.983	[M+H]+	ion correlated with 6694; ion correlated with 17020; ion correlated with 6693; ion correlated with 7549; ion correlated with 7569	0.074	False	null	270.98	C9H10Cl2N2O		CN(C)C(=O)NC1=CC(=C(C=C1)Cl)Cl	530	True	True	False	Unit NormalizedByQcPeakHeight by alignment ID=-1	False	False	null	null	93.1	null	null	null	null	40.32	20240722_MAMAGL_Pos_qc_dil1a3_01	270.98303:565164 271.98638:82489 272.98974:97999
w/o MS2:Pesticide3_Diuron_C9H10Cl2N2O_3-(3,4-Dichlorophenyl)-1,1-dimethylurea	7569	543628	109566	107285	116821	34810	66812.1	82995.3	30523.3	65139.9	123798	45119.5	92289.4	61329	27438.8	73275.5	47209.6	37518.4	58646.8	46696.1	60733.2	40491.5	90839.2	98971.7	143915	88930.3	126627	79960.7	106325	62803.7	40224	65682.3	127613	97981.6	125085	132850	59598.6	70328.6	79524.2	84902.5	32996.5	44928.6	58556	49853.4	112275	67821.5	57649	52052.4	28969.4	68674.1	131961	41863.1	46561.7	154898	68780.5	78456.6	55264.7	102633	83782.4	56152.4	111385	271264	85350.5	67207	45010.7	97137.2	88848	74722.5	95893.5	93994.5	75150.9	69446.5	48276	62884.4	54007.9	69118.2	62200.4	61195.5	63682.8	60989.7	63600.3	w/o MS2:Pesticide3_Diuron_C9H10Cl2N2O_3-(3,4-Dichlorophenyl)-1,1-dimethylurea	XMTQQYYKAHVGBJ-UHFFFAOYSA-N	XMTQQYYKAHVGBJ-UHFFFAOYSA-N	Completed	Organic compounds	Benzenoids	Benzene and substituted derivatives	N-phenylureas	N-phenylureas					1.041	270.983	[M+2H+Na]+	ion correlated with 6693; ion correlated with 7568; ion correlated with 4345; adduct linked to 9437_[M+K]+	0.111	False	null	270.98	C9H10Cl2N2O		CN(C)C(=O)NC1=CC(=C(C=C1)Cl)Cl	530	True	True	False	Unit NormalizedByQcPeakHeight by alignment ID=-1	False	False	null	null	93	null	null	null	null	39.92	20240722_MAMAGL_Pos_qc_dil1a3_02	270.98306:549793 271.98641:79522 272.98977:134059
w/o MS2:Pesticide3_Diuron_C9H10Cl2N2O_3-(3,4-Dichlorophenyl)-1,1-dimethylurea	7570	685725	130541	129391	152149	22948.8	37093.3	64293.2	29371.3	44904.7	77712	19906.2	81501.3	32483	17723.8	59286.3	39039.4	29379	37060.4	25351.4	67558.8	24513.5	71193.8	85534.7	90168	61975.3	137819	52592.4	67114.7	60550	24932	50591.2	81186.2	66788.4	88302.5	118399	39529.6	58291.9	62237.5	72094.4	30487.8	44820.5	41247.8	40161.5	124801	35073.2	38540.9	41652.6	23544.9	81030.5	142637	43241.3	43660.6	125271	49150.6	46962.9	28248.6	62014.9	68199.9	34827.4	64404.9	233489	50457.5	47689.6	32154.4	71689.8	45598.1	51117.7	72696.6	69971.6	68193.7	43771.9	43041.1	36222.5	37957.2	45842.4	30260.3	47848.4	37607.9	39752.3	42954.2	w/o MS2:Pesticide3_Diuron_C9H10Cl2N2O_3-(3,4-Dichlorophenyl)-1,1-dimethylurea	XMTQQYYKAHVGBJ-UHFFFAOYSA-N	XMTQQYYKAHVGBJ-UHFFFAOYSA-N	Completed	Organic compounds	Benzenoids	Benzene and substituted derivatives	N-phenylureas	N-phenylureas					0.693	270.983	[M+H]+	ion correlated with 4320; ion correlated with 6696; ion correlated with 2594; ion correlated with 1538; ion correlated with 6689	0.049	False	null	270.98	C9H10Cl2N2O		CN(C)C(=O)NC1=CC(=C(C=C1)Cl)Cl	530	True	True	False	Unit NormalizedByQcPeakHeight by alignment ID=-1	False	False	null	null	92.7	null	null	null	null	166.9	20240722_MAMAGL_Pos_BlankMeOH02	270.98312:794248 271.98647:44300 272.98983:138550
w/o MS2:Pesticide3_Diuron_C9H10Cl2N2O_3-(3,4-Dichlorophenyl)-1,1-dimethylurea	7571	70219.2	43206.3	40094.8	40000.4	16376.3	36969.6	39644.7	15644.9	31280.6	57825	18595.8	47192.1	29803.8	16435.1	33886.5	23747.6	22316.8	30324.8	22237.8	38287.5	23270.9	53341.7	38498.3	68217.3	42243.7	67678.9	43257.7	55436.7	30652.4	22406.4	31137.3	45365.4	38102.1	51969.2	61957.8	31333.5	39641.5	39654.1	37804.1	21717.4	27281.2	36616.2	28974.3	71874.4	35976.7	32780.2	26435.1	21244.1	47416.4	79629	27423.1	25974.3	64329.8	27469.6	30130.3	32497	40236.8	39840.5	29268.3	44471.9	121371	39276.5	33730.4	21593.4	35526.6	38669.6	34762.4	42440.8	48537.5	37517.8	34340.7	30714.7	30362.6	27172.1	33275.5	29288.7	32036.8	29611.1	30893.2	32074.7	w/o MS2:Pesticide3_Diuron_C9H10Cl2N2O_3-(3,4-Dichlorophenyl)-1,1-dimethylurea	XMTQQYYKAHVGBJ-UHFFFAOYSA-N	XMTQQYYKAHVGBJ-UHFFFAOYSA-N	Completed	Organic compounds	Benzenoids	Benzene and substituted derivatives	N-phenylureas	N-phenylureas					2.367	270.983	[M+H]+		0.012	False	null	270.98	C9H10Cl2N2O		CN(C)C(=O)NC1=CC(=C(C=C1)Cl)Cl	530	True	True	False	Unit NormalizedByQcPeakHeight by alignment ID=-1	False	False	null	null	92.7	null	null	null	null	19.96	20240722_MAMAGL_Pos_qc_dil1a3_02	270.98312:301974 271.98647:31850 272.98983:36018
w/o MS2:Pesticide3_Diuron_C9H10Cl2N2O_3-(3,4-Dichlorophenyl)-1,1-dimethylurea	7572	496870	117684	93071.7	96450.8	34581	91209.9	80841.5	41520.5	69278.4	120972	47880.7	113215	61302.6	38612	79769.9	49798.2	40068.8	43669.4	39023.1	88752.3	42449.3	121313	78560.3	149854	95030.3	129998	79626.7	111669	62178.4	40671.4	45757.2	114458	86437.1	116543	103915	56743.2	67171.2	70692	81949.9	31742.5	48412.1	53458.3	47467.8	113039	56524.2	64689.5	40859.3	36109	85433.3	137063	44839.7	40329.9	94142.2	62144.6	55347.6	49590.3	84979.3	70388.1	46987.4	85681.8	191836	64855.2	63186.9	39205.2	63372.7	73691.6	53391.8	84210.4	86885.6	76191.9	57744.3	40163.7	63863.5	46461	60321.9	52756.2	58054.3	50888.4	56246.7	54528.2	w/o MS2:Pesticide3_Diuron_C9H10Cl2N2O_3-(3,4-Dichlorophenyl)-1,1-dimethylurea	XMTQQYYKAHVGBJ-UHFFFAOYSA-N	XMTQQYYKAHVGBJ-UHFFFAOYSA-N	Completed	Organic compounds	Benzenoids	Benzene and substituted derivatives	N-phenylureas	N-phenylureas					1.11	270.983	[M+H]+	ion correlated with 3845	0.037	False	null	270.98	C9H10Cl2N2O		CN(C)C(=O)NC1=CC(=C(C=C1)Cl)Cl	530	True	True	False	Unit NormalizedByQcPeakHeight by alignment ID=-1	False	False	null	null	92.4	null	null	null	null	27.81	20240722_MAMAGL_Pos_Echcode04	270.98318:340824 271.98653:38650 272.98989:35260
w/o MS2:Pesticide3_Diuron_C9H10Cl2N2O_3-(3,4-Dichlorophenyl)-1,1-dimethylurea	7574	41670.3	33730.8	31072.7	28217.9	10790.4	25959.6	27217.5	11571.2	14873.4	37180.2	11975.4	31906.6	17527.8	10506.7	23072	14285.7	12051.5	16670.4	14412	24604.2	14418.3	36411.6	26809.1	37241.4	29832.7	46058.8	29053.7	35652.4	20763.6	15576.7	16534.4	27754.4	28579.6	35889.8	35023.8	16656	28714	23894.7	25327	15447.9	16230.3	18729.4	17517.2	51667.1	23233.9	27152.7	15483	11524.5	28792.8	57743.9	16618.6	14437.9	48809.5	21185.5	17699.7	22769.5	20701.7	25970.2	16000.1	31612.4	49313.9	25962.2	20593.8	12251.3	27322.3	23145.7	19891.8	26923.3	26945.4	24501.9	20273.4	20139	18009.4	19070.1	19173.6	20672.5	18514.9	18080.7	19487.8	20332.8	w/o MS2:Pesticide3_Diuron_C9H10Cl2N2O_3-(3,4-Dichlorophenyl)-1,1-dimethylurea	XMTQQYYKAHVGBJ-UHFFFAOYSA-N	XMTQQYYKAHVGBJ-UHFFFAOYSA-N	Completed	Organic compounds	Benzenoids	Benzene and substituted derivatives	N-phenylureas	N-phenylureas					2.853	270.983	[M+H]+		0.012	False	null	270.98	C9H10Cl2N2O		CN(C)C(=O)NC1=CC(=C(C=C1)Cl)Cl	530	True	True	False	Unit NormalizedByQcPeakHeight by alignment ID=-1	False	False	null	null	91.7	null	null	null	null	12.37	20240722_MAMAGL_Pos_Echcode26	270.98334:100284 271.98669:0 272.99005:0
w/o MS2:Pinostrobin	7576	2709.27	1028.83	58.4762	584.762	53017.2	160822	281438	95583.5	177403	194409	58150.9	476784	73760.4	131065	71925.3	96874	40647.7	185377	65013.2	305383	73812.8	179081	250213	108378	320274	403214	310536	177382	181187	75670.6	163115	361866	334544	354534	430923	154061	171751	263312	245081	51626.1	194244	107485	156935	577671	338454	139366	150301	51220.1	352216	150033	120243	101888	415127	87268.4	242451	97910.4	318798	271126	205141	256165	553507	233860	88914.9	63941.4	252094	90331.6	193556	214965	230888	76068.5	231333	227816	235723	101250	248253	120187	244010	247302	232209	224458	w/o MS2:Pinostrobin	ORJDDOBAOGKRJV-UHFFFAOYSA-N	ORJDDOBAOGKRJV-UHFFFAOYSA-N	Completed	Organic compounds	Phenylpropanoids and polyketides	Flavonoids	O-methylated flavonoids	7-O-methylated flavonoids					0.646	271.001	[M+ACN+H]+	adduct linked to 5646_[M+H]+	0.42	False	null	271	C16H14O4		O=C1C2=C(C=C(C=C2OC(C1)C3=CC=CC=C3)OC)O	530	True	True	False	Unit NormalizedByQcPeakHeight by alignment ID=-1	False	False	null	null	99.3	null	null	null	null	215.08	20240722_MAMAGL_Pos_Echcode08	271.00098:1744833 272.00433:215954 273.00769:238625
w/o MS2:Genistein	7580	24.866	24.866	24.866	248.66	120252	75736.9	77669.1	147463	117129	78007	133344	109197	174058	91088.3	198281	161104	102532	137326	187727	55062.1	93593.6	84531	75372.6	71748.5	88714.8	90047.9	83329.7	73082.9	101984	107776	97602.2	91298.3	59501.2	56217.5	64966.7	127120	31462	153315	124020	115907	105555	139891	141144	74224.1	47457.1	71908.6	98136.9	114034	44443.7	85261.7	113908	101529	72001.1	98949.1	113594	73573.2	51840.9	81753.9	137909	42799	42709.2	82549.7	141390	113860	56783.2	170638	108474	53742.6	56241.2	59485.9	145341	133671	129662	130715	140264	128649	136278	145428	136310	130838	w/o MS2:Genistein	TZBJGXHYKVUXJN-UHFFFAOYSA-N	TZBJGXHYKVUXJN-UHFFFAOYSA-N	Completed	Organic compounds	Phenylpropanoids and polyketides	Isoflavonoids	Isoflav-2-enes	Isoflavones					6.111	271.06	[M-C6H8O6+H]+	adduct linked to 16245_[M+H]+; found in higher mz's MsMs_16245; adduct linked to 7008_[M+CH3OH+H]+; similar chromatogram in higher mz_22305; similar chromatogram in higher mz_20310	0.938	False	null	271.06	C15H10O5		O=C1C2=C(O)C=C(O)C=C2OC=C1C3=CC=C(O)C=C3	530	True	True	False	Unit NormalizedByQcPeakHeight by alignment ID=-1	False	False	null	null	100	null	null	null	null	13.2	20240722_MAMAGL_Pos_Echcode15	271.05991:1075304 272.06326:249867 273.06662:30567
w/o MS2:Genistein	7581	268.493	26.8493	26.8493	26.8493	85285.2	114470	193110	49782.7	77010.8	144223	57497.3	134704	64165	54344.2	94281.4	68205.1	41957.6	92809.9	84842.7	115229	39503	136498	99370	175135	121989	178415	110225	107179	46991.1	43281.7	64915.8	135016	111235	143908	102793	58806	177285	92714	82758.3	62315.6	36426.3	60537	75835.7	127626	138039	199218	46556.5	34994	167103	102540	39816.4	54023.7	158514	69124	47878.9	120052	164162	120164	75947.6	72160.1	65265.5	136732	61912.3	64439.6	41412.8	96672.5	53438	41941.9	43828.5	45371.1	121038	117245	119618	122785	116925	119390	124623	114022	119333	121524	w/o MS2:Genistein	TZBJGXHYKVUXJN-UHFFFAOYSA-N	TZBJGXHYKVUXJN-UHFFFAOYSA-N	Completed	Organic compounds	Phenylpropanoids and polyketides	Isoflavonoids	Isoflav-2-enes	Isoflavones					8.188	271.06	[M+H-2H2O]+	adduct linked to 12671_[M+IsoProp+H]+; similar chromatogram in higher mz_10531	0.938	False	null	271.06	C15H10O5		O=C1C2=C(O)C=C(O)C=C2OC=C1C3=CC=C(O)C=C3	530	True	True	False	Unit NormalizedByQcPeakHeight by alignment ID=-1	False	False	null	null	100	null	null	null	null	12.18	20240722_MAMAGL_Pos_Echcode43	271.05991:796327 272.06326:224617 273.06662:9078
w/o MS2:NCGC00169490-02!3-butan-2-yl-4-methyl-2,3-dihydropyrrolo[3,4-b]quinoline-1,9-dione	7593	63030	64892.3	67017.6	64755.7	37402.4	80016.2	72463.6	35605	59510.7	98858.7	42571.8	89442.3	62290.7	36222	71258	48311.6	41175.8	55321.1	49440.5	77607.2	47368.3	96262.2	75110.3	118910	65625.9	119499	110408	91399	64442	39520.5	58403.7	96016.3	68971.2	97229.6	106213	42741.9	66888.4	76312.3	73410.4	44366.3	50999.7	60533.6	52585.8	95915.6	71014	73439	50379.4	38368.4	67920.6	139363	46490.2	46432.5	124573	49041.4	57227.6	56799.9	71201.6	73200.6	49415.5	70207.6	146553	65682.9	56828.9	26131.7	54476.3	47946.1	57538.6	55579.7	60077.2	55892.6	57657.7	61318.2	60435.2	58755.7	60595.7	60223.2	57778.6	59452.8	60506.3	59351.1	w/o MS2:NCGC00169490-02!3-butan-2-yl-4-methyl-2,3-dihydropyrrolo[3,4-b]quinoline-1,9-dione	FLHQAMWKNPOTDV-UHFFFAOYSA-N	FLHQAMWKNPOTDV-UHFFFAOYSA-N	Completed	Organic compounds	Organoheterocyclic compounds	Quinolines and derivatives	Pyrroloquinolines	Pyrroloquinolines					9.226	271.144	[M+H]+	similar chromatogram in higher mz_10601	0.099	False	null	271.144	C16H18N2O2		CCC(C)C1NC(=O)C2=C1N(C)C3=C(C=CC=C3)C2=O	530	True	True	False	Unit NormalizedByQcPeakHeight by alignment ID=-1	False	False	null	null	100	null	null	null	null	55.53	20240722_MAMAGL_Pos_Echcode23	271.14395:381324 272.1473:69193 273.15066:0
w/o MS2:NCGC00169490-02!3-butan-2-yl-4-methyl-2,3-dihydropyrrolo[3,4-b]quinoline-1,9-dione	7594	62943.5	46762.3	42620.5	64755.7	37371.1	79954.2	72411.9	35581.7	59475.3	98805.5	42551.2	89403.8	62266.9	36209.9	71240.3	48301.4	41168.6	55313.1	49434.8	77600.2	47365.1	96257.6	75107.9	118908	84488.1	119500	110729	91399.9	64442.6	39520.8	58404	96016.6	68971.2	97229.2	106212	42741.6	66887.8	76311.7	73410	44366.1	50999.5	60833.2	52585.8	124752	71014.1	73439.1	50379.5	38368.5	80920.4	139363	46490.3	46432.5	124573	65263.7	57227.6	56799.8	71201.5	73200.6	49415.5	70207.6	146553	65682.9	56828.9	40787.5	68783.7	62270.9	57538.6	55511.8	60007.5	55831.3	57598.3	61451.4	60380.8	58738.7	60595.3	60222.8	57778.6	59452.7	60506.3	59351.1	w/o MS2:NCGC00169490-02!3-butan-2-yl-4-methyl-2,3-dihydropyrrolo[3,4-b]quinoline-1,9-dione	FLHQAMWKNPOTDV-UHFFFAOYSA-N	FLHQAMWKNPOTDV-UHFFFAOYSA-N	Completed	Organic compounds	Organoheterocyclic compounds	Quinolines and derivatives	Pyrroloquinolines	Pyrroloquinolines					9.187	271.146	[M+H]+	adduct linked to 10745_[M+IsoProp+H]+; similar chromatogram in higher mz_17363	0.901	False	null	271.144	C16H18N2O2		CCC(C)C1NC(=O)C2=C1N(C)C3=C(C=CC=C3)C2=O	530	True	True	False	Unit NormalizedByQcPeakHeight by alignment ID=-1	False	False	null	null	97.4	null	null	null	null	32.02	20240722_MAMAGL_Pos_BlankMeOH04	271.14584:341443 272.14919:37679 273.15255:0
w/o MS2:Spectral Match to 1,2-Dihexanoyl-sn-glycerol from NIST14	7600	132895	141307	136826	135877	85682.1	171028	166375	86499.3	124806	217373	83065	209931	126877	66338	138707	103116	89293.8	122553	97827	160492	93284.6	205184	170390	258659	190890	279609	171114	192261	121934	92082.2	114039	204798	161302	208970	214831	98945.8	142368	147769	152259	91939.9	106116	132252	111616	262120	150328	154606	106534	84629.6	164911	288069	112828	97690.6	252949	129566	122305	113843	142822	159212	96425.7	144647	334449	150477	123553	84012.1	146159	143144	119291	132775	134326	132517	132470	136770	130031	128728	137090	129196	133469	125883	133486	134122	w/o MS2:Spectral Match to 1,2-Dihexanoyl-sn-glycerol from NIST14	DRUFTGMQJWWIOL-ZDUSSCGKSA-N	DRUFTGMQJWWIOL-ZDUSSCGKSA-N	Completed	Organic compounds	Lipids and lipid-like molecules	Glycerolipids	Diradylglycerols	Diacylglycerols	1,2-diacylglycerols				8.899	271.188	[M+Na]+	adduct linked to 6531_[M+H]+	1	False	null	271.188	C15H28O5		CCCCCC(=O)OC[C@H](CO)OC(=O)CCCCC	530	True	True	False	Unit NormalizedByQcPeakHeight by alignment ID=-1	False	False	null	null	99.9	null	null	null	null	69.1	20240722_MAMAGL_Pos_BlankMeOH02	271.18762:661271 272.19097:145075 273.19433:17985
w/o MS2:(E)-2-decylpent-2-enedioic acid	7601	20712.7	19153.8	20708.4	20803.4	16170.8	55180.6	39290.1	18889.9	23612.2	72050.2	22670.3	34343.4	30819.3	17480.3	28537	20573.9	18452.5	20660.1	20722.1	32163.2	21908.9	46370.1	32362.5	51999	35007.3	48969.5	35657.6	38821.7	20609	21782.9	20519.6	36948.8	30238.9	46376.7	40489.3	22770.8	23555.7	30813.2	26753.2	19903.1	19923.5	23955.6	20971.4	46308.3	26632	29038.5	20241.9	18192.1	35243.5	48116.5	22286.4	22416.4	53176.8	26245.8	46440.2	24280.3	28231.1	30351.8	23382	26899.7	64174.4	36421.6	39388.4	16167.9	30382.5	29974.4	27315	26236.5	21486.8	22507.3	31669.8	28031.8	31088.8	30923.2	29368.6	31301.1	31425.2	29925.4	29830.6	31552.6	w/o MS2:(E)-2-decylpent-2-enedioic acid	BWSQDEWKZUMVIG-UHFFFAOYSA-N	BWSQDEWKZUMVIG-UHFFFAOYSA-N	Completed	Organic compounds	Lipids and lipid-like molecules	Fatty Acyls	Fatty acids and conjugates	Long-chain fatty acids					9.827	271.19	[M+CH3OH+H]+	adduct linked to 18748_[2M+ACN+H]+; adduct linked to 17714_[2M+ACN+Na]+	1	False	null	271.19	C15H26O4		O=C(O)C(=CCC(=O)O)CCCCCCCCCC	530	True	True	False	Unit NormalizedByQcPeakHeight by alignment ID=-1	False	False	null	null	100	null	null	null	null	10.83	20240722_MAMAGL_Pos_Echcode52	271.19028:228489 272.19363:106043 273.19699:97229
w/o MS2:ReSpect:PT200240 16-Hydroxyhexadecanoic acid|16-Hydroxypalmitic acid|Juniperic acid|16-hydroxyhexadecanoic acid	7605	4559.37	4457.24	4379.32	4338.1	45917.2	34240	37813.3	30892	62810.4	40197.8	29237.8	41605.6	28476	36492.1	50572.8	34499.4	34843.3	40788.3	36271.2	30782.4	37795.3	59476.7	34752.8	51635.5	51109.7	48812.1	37472.9	38395.3	41952.6	31908.3	31512	51660.1	25236.8	33545.8	37640.4	50719	23918.5	43116.6	33560.2	37680.9	22304.7	30538.3	57543.2	37506.6	36305.1	42428.3	39281.8	26834.9	29364.8	51572	30414.1	38690.7	40155.9	39028.8	23007	23708.9	24608.5	32439.7	36202	16791.4	27767.9	28563.5	37518.5	39386.3	17528.5	62949.7	34366.4	17507.8	22123.8	20008.4	49355.1	47187.6	43320.8	48552.3	47581.4	42385.7	48678	48078.8	49172.4	44509.4	w/o MS2:ReSpect:PT200240 16-Hydroxyhexadecanoic acid|16-Hydroxypalmitic acid|Juniperic acid|16-hydroxyhexadecanoic acid	UGAGPNKCDRTDHP-UHFFFAOYSA-N	UGAGPNKCDRTDHP-UHFFFAOYSA-N	Completed	Organic compounds	Lipids and lipid-like molecules	Fatty Acyls	Fatty acids and conjugates	Long-chain fatty acids					9.049	271.227	[M+IsoProp+H]+	ion correlated with 6723; adduct linked to 5162_[M+Li]+	0.926	False	null	271.227	C16H32O3		C(CCCCCCCC(=O)O)CCCCCCCO	530	True	True	False	Unit NormalizedByQcPeakHeight by alignment ID=-1	False	False	null	null	99.8	null	null	null	null	16.66	20240722_MAMAGL_Pos_Echcode01	271.22653:305823 272.22988:79839 273.23324:6325
w/o MS2:Apigenin	7608	407.744	407.744	407.744	407.744	7101.81	58232.2	17274.5	5214.34	3831.89	81665.1	4387.88	80554.2	24940.9	6124.74	14359.9	5027.24	4037.55	8171.69	7406.81	29168.7	10142.9	71348.1	32446.1	40355.8	51035.6	42753.4	525.517	73991.9	9775.79	7931.85	9979.37	37032.5	27578.2	36457.1	47133.7	6100.99	57367.9	17201.2	32770.5	4769.18	7802.31	20526.8	4882.44	78595.7	34346.8	31352.8	4124.26	5710.25	44921.5	51890.5	5516.54	4624.34	83962.5	8998.14	9220.88	42496.7	37668.2	63421.4	12648.7	67890.8	49866.2	26887.2	18041.7	5743.26	44813.1	15473.3	7232.5	10473.4	11978.8	11061.6	30074.7	31335	32348.7	32892.6	30174.9	30830.6	32963.3	31829.7	31696.2	30815.4	w/o MS2:Apigenin	KZNIFHPLKGYRTM-UHFFFAOYSA-N	KZNIFHPLKGYRTM-UHFFFAOYSA-N	Completed	Organic compounds	Phenylpropanoids and polyketides	Flavonoids	Flavones	Flavones					8.106	271.238	[M+ACN+H]+	adduct linked to 4906_[M+H-H2O]+; adduct linked to 14757_[2M+K]+; similar chromatogram in higher mz_23551	0.901	False	null	271.24	C15H10O5		c1cc(ccc1c2cc(=O)c3c(cc(cc3o2)O)O)O	530	True	True	False	Unit NormalizedByQcPeakHeight by alignment ID=-1	False	False	null	null	96.3	null	null	null	null	12.28	20240722_MAMAGL_Pos_Echcode57	271.23779:270072 272.24114:64938 273.2445:0
w/o MS2:Apigenin	7609	295.342	295.342	295.342	295.342	5859.52	44068.6	12153.4	1908.45	2775.56	59513.5	3423.2	57874.8	24102.5	5111.42	11923.5	4416.68	3504.88	7081.86	7201.16	17963.2	7497.21	53327.1	26935.4	30420.9	36105.9	32987	380.649	56877.4	8005	6974.77	6711.33	27482.9	22910.8	28136.9	32546.4	4805.04	51865.9	13063.5	32566.5	3726.46	6499.09	20427.9	5124.06	58125.5	24934.8	20933	2846.08	3953.22	28901.1	39716.8	4502.02	3237.22	56965.5	5321.92	7596.98	33849.3	27873.3	45176.9	9646.71	47139.4	37375.9	20860.5	16474.8	3666.8	34847.4	11175.6	4803.01	8716.23	7751.38	8798.33	22626	23598.2	25278.6	22677.6	24458.6	22303.1	24650.6	23529.5	24217.9	23058.7	w/o MS2:Apigenin	KZNIFHPLKGYRTM-UHFFFAOYSA-N	KZNIFHPLKGYRTM-UHFFFAOYSA-N	Completed	Organic compounds	Phenylpropanoids and polyketides	Flavonoids	Flavones	Flavones					7.881	271.238	[M+Li]+	similar chromatogram in higher mz_19912; adduct linked to 11589_[M+2ACN+H]+; similar chromatogram in higher mz_14349	0.728	False	null	271.24	C15H10O5		c1cc(ccc1c2cc(=O)c3c(cc(cc3o2)O)O)O	530	True	True	False	Unit NormalizedByQcPeakHeight by alignment ID=-1	False	False	null	null	96.7	null	null	null	null	10.95	20240722_MAMAGL_Pos_Echcode34	271.23792:216362 272.24127:55082 273.24463:0
w/o MS2:Heptadecanoic acid	7610	234.57	343.593	510.206	23.457	55956.8	81931.1	69929.4	58118.3	85447	78838.5	59549	77040.6	62677.4	72030.4	99208.6	63049.7	51636.4	94419	67980.6	57074.1	57635.5	116090	44629.1	44187.3	94282.3	62232	95584.1	39205.8	61120.9	55315	57941.8	95315.3	54989.7	47857.3	57560.3	47085.8	29256.8	74363.9	62464.7	52757	50903.5	53344.9	67986	87999.7	61313	77968.9	56894.4	83894.7	47381.9	41442.2	56536.9	60263.1	64924	78339.6	67410.2	74736.5	27046.8	67354.9	61731.3	27280.8	40618.5	91568.4	64251.8	66952.4	63873.8	64991.1	43512.2	40323.3	40230.3	35958.5	87858.6	91720.7	87346.8	88186.8	88317.8	88530.6	93974.9	82635.2	88026.2	89007.8	w/o MS2:Heptadecanoic acid	KEMQGTRYUADPNZ-UHFFFAOYSA-N	KEMQGTRYUADPNZ-UHFFFAOYSA-N	Completed	Organic compounds	Lipids and lipid-like molecules	Fatty Acyls	Fatty acids and conjugates	Long-chain fatty acids					9.596	271.274	[M+CH3OH+H]+	ion correlated with 7611; adduct linked to 6119_[M+2H]+; adduct linked to 13435_[M+2K-H]+; adduct linked to 10651_[M+Na]+	0.877	False	null	271.273	C17H34O2		CCCCCCCCCCCCCCCCC(=O)O	530	True	True	False	Unit NormalizedByQcPeakHeight by alignment ID=-1	False	False	null	null	99.5	null	null	null	null	43.18	20240722_MAMAGL_Pos_Echcode45	271.2742:593302 272.27755:120283 273.28091:0
w/o MS2:Heptadecanoic acid	7611	1620.8	1620.8	1620.8	1620.8	55956.8	81931.1	69929.4	58118.3	85447	78838.5	59549	77040.6	62677.4	72030.4	99208.6	63049.7	51636.4	94419	67980.6	57074.1	57635.5	116090	44629.1	44187.3	94282.3	62232	95584.1	39205.8	61120.9	55315	57941.8	95315.3	54989.7	47857.3	57560.3	47085.8	29256.8	74363.9	62464.7	52757	50903.5	53344.9	67986	87999.7	61313	77968.9	56894.4	83894.7	47381.9	41442.2	56536.9	60263.1	64924	78339.6	67410.2	74736.5	27046.8	67354.9	61731.3	27280.8	40618.5	91568.4	64251.8	30657.9	63873.8	64991.1	43512.2	40323.3	40230.3	35958.5	87858.6	91720.7	87346.8	88186.8	88317.8	88530.6	93974.9	82635.2	88026.2	89007.8	w/o MS2:Heptadecanoic acid	KEMQGTRYUADPNZ-UHFFFAOYSA-N	KEMQGTRYUADPNZ-UHFFFAOYSA-N	Completed	Organic compounds	Lipids and lipid-like molecules	Fatty Acyls	Fatty acids and conjugates	Long-chain fatty acids					9.564	271.274	[M+H]+	ion correlated with 7610	0.062	False	null	271.273	C17H34O2		CCCCCCCCCCCCCCCCC(=O)O	530	True	True	False	Unit NormalizedByQcPeakHeight by alignment ID=-1	False	False	null	null	99.5	null	null	null	null	35.02	20240722_MAMAGL_Pos_qc01	271.27423:387066 272.27758:89762 273.28094:7697
Unknown	7616	20.2171	20.2171	263.74	20.2171	13.2171	3835.48	24.6481	12.6664	18.9996	5871.38	12.8448	2304.51	797.058	11.8439	467.74	16.2853	260.568	716.821	14.9505	1534.17	14.9505	1987.81	1570.74	6628.14	516.388	4192.14	26.0565	2678.94	426.779	13.8179	780.483	2029.09	2171.5	1005.55	3585.82	15.1996	1958.18	396.963	507.047	14.2497	15.7238	750.129	16.8885	5853.25	3541.82	410.432	15.9996	13.0283	1230.46	3337.98	15.9996	409.447	6278.55	515.998	553.689	656.476	5350.35	1336.31	16.5814	4295.53	5933.84	1128.39	186.118	13.8179	757.802	465.987	700.498	20.2171	377.621	20.2171	1184.85	626.717	1338.03	599.03	1106.34	1367.07	722.171	853.007	1254.17	901.462	Unknown	null	null											9.328	271.987	[M+H]+	similar chromatogram in higher mz_14666	0.012	False	null	null	null	null	null	999	False	False	False	Unit NormalizedByQcPeakHeight by alignment ID=-1	False	False	null	null	null	null	null	null	null	15.66	20240722_MAMAGL_Pos_Echcode54	271.98676:21001 272.99011:0 273.99347:0
w/o MS2:3-(4-chlorophenyl)-7-hydroxychromen-2-one	7617	1269.89	1269.89	1269.89	1269.89	80452.7	35788	37872.8	52345.9	112609	34533.4	71138.9	36007.4	56069	61365.4	110414	75059.8	72430.3	28673.6	64551	26480.5	73377.9	31409	23540.6	39219.2	39528.2	53020.9	39504.2	45402.8	80542.9	57853	90436.5	36204	36113.1	34668.6	42788.3	78451.6	21328.8	88388.8	58014.9	83423.2	80680.8	61439	66190.6	42384.3	40940	40471.7	64769	72784.9	32509.1	40486.9	80462.7	72388.1	39680.4	126530	97658.5	26917.4	31751.7	38006	90352.1	19860.6	31824.3	39641.1	68612.8	79057.9	21310.2	94151.4	85935.1	51232.5	49297.1	45151.9	78676.6	61888.3	86784.4	77258.9	82063.3	76868.8	79080.8	79759.5	92091.8	73235	w/o MS2:3-(4-chlorophenyl)-7-hydroxychromen-2-one	QIMAXWFBDUTNFD-UHFFFAOYSA-N	QIMAXWFBDUTNFD-UHFFFAOYSA-N	Completed	Organic compounds	Phenylpropanoids and polyketides	Isoflavonoids	Hydroxyisoflavonoids	Hydroxyisoflavonoids					2.914	272.021	[M+IsoProp+Na+H]+	adduct linked to 7577_[M+2ACN+H]+	0.938	False	null	272.024	C15H9ClO3		O=c1oc2cc(O)ccc2cc1-c1ccc(Cl)cc1	530	True	True	False	Unit NormalizedByQcPeakHeight by alignment ID=-1	False	False	null	null	94.9	null	null	null	null	38.72	20240722_MAMAGL_Pos_Echcode01	272.02139:691229 273.02474:131375 274.0281:138233
w/o MS2:3,5-dihydroxy-7-methoxy-6-methyl-1-oxo-3H-2-benzofuran-4-carboxylic acid	7623	1695.1	1695.1	1695.1	1695.1	238082	81253.8	112151	191372	336034	80319.2	165776	82618.9	150484	294269	151166	143144	277352	93137	300921	66870.9	307094	68041.8	67962.1	63635.5	58156.3	75117.7	69387.3	82667.7	198141	202094	91017.3	85287.6	66671.1	60403.3	68486.4	121441	48413.6	132510	96582	220844	224815	119112	255607	40529.8	97803	170915	181567	331895	67205	36411.8	191237	137855	58312.8	241724	149207	135294	86316.4	82117.3	197268	54359.7	43096.4	82183.1	105179	363348	47765.2	175412	96019.7	75880.9	80920.3	70117.8	197556	200980	209858	212879	186817	204360	208179	209592	207299	196843	w/o MS2:3,5-dihydroxy-7-methoxy-6-methyl-1-oxo-3H-2-benzofuran-4-carboxylic acid	MUGQOWYFWURKCM-UHFFFAOYSA-N	MUGQOWYFWURKCM-UHFFFAOYSA-N	Completed	Organic compounds	Benzenoids	Benzene and substituted derivatives	Benzoic acids and derivatives	Phthalic acid and derivatives	M-phthalic acid and derivatives				2.346	272.076	[M+H]+	adduct linked to 9925_[M+2Na-H]+; similar chromatogram in higher mz_9225; similar chromatogram in higher mz_13253	0.938	True	null	272.076	C11H10O7		O=C(O)C=1C(O)=C(C(OC)=C2C(=O)OC(O)C12)C	530	True	True	False	Unit NormalizedByQcPeakHeight by alignment ID=-1	False	False	null	null	100	null	null	null	null	29.83	20240722_MAMAGL_Pos_Echcode61	272.07648:2495387 273.07983:496728 274.08319:888064
w/o MS2:(E)-2-(hydroxymethyl)-3-[3-(hydroxymethyl)-6-propan-2-ylcyclohex-2-en-1-yl]prop-2-enoic acid	7632	6904.55	6525.16	6165.96	6260.31	77002.4	111108	76747.1	70718.4	70993.2	109312	69026.2	78928.5	77652.2	64381.6	60498	63339	79352.1	42840.8	64212.5	87542.9	62066.2	90511.6	117656	75927.2	85723.9	70545.4	84059.9	111578	106843	56557	87592.4	89168.4	63431.2	89034.9	114935	66350.9	56628.1	116560	73805.6	83007.1	66687.1	86361.5	50352.2	135349	55218.2	96611.2	47719	91543.1	70585	100624	93644	72410.6	99013.4	100591	54322.5	93720.7	72865.6	81343.2	72680.1	77836.8	102035	81296.5	79759.9	84004.6	73721.3	64178.1	81609.4	45383.1	41435	45278.9	100184	108442	101018	96385.9	100739	102142	106901	98409.6	100579	104065	w/o MS2:(E)-2-(hydroxymethyl)-3-[3-(hydroxymethyl)-6-propan-2-ylcyclohex-2-en-1-yl]prop-2-enoic acid	SLVSUVFUFJKMCV-WUXMJOGZSA-N	SLVSUVFUFJKMCV-WUXMJOGZSA-N	Completed	Organic compounds	Lipids and lipid-like molecules	Prenol lipids	Monoterpenoids	Menthane monoterpenoids					4.354	272.185	[M+ACN+Na]+	adduct linked to 5493_[M-C6H10O4+H]+	0.938	False	null	272.185	C14H22O4		CC(C)C1CCC(CO)=CC1/C=C(\CO)C(=O)O	530	True	True	False	Unit NormalizedByQcPeakHeight by alignment ID=-1	False	False	null	null	100	null	null	null	null	32.22	20240722_MAMAGL_Pos_Echcode45	272.18546:632566 273.18881:103864 274.19217:0
w/o MS2:Myristoyl Ethanolamide	7642	1567.47	1266.42	1184.4	1800.48	2780.29	6974.21	8610.46	5318.4	4420.93	23328	5213.65	10085.5	5859.5	4827.75	9413.83	5765.87	3989.63	6820.04	4887.01	18539.9	3175.84	14708.9	8966.98	17361.1	13448.9	16583.5	13328.6	15417.4	4525.38	14763.4	11384.5	28455.3	10088.5	15549.3	12182.7	5374.18	7361.35	6703.09	6495.9	3406.92	6114.6	6236.43	4753.06	17100.1	7850.75	7148.55	6414.19	3132.41	8064.18	17419.3	4253.52	4014.82	8845.63	5590.09	8355.87	5709.83	6882.44	6396.99	7442.6	10829.6	11240.7	6722.79	11654.1	3560.94	8651.72	8274.64	8007.32	5591.96	4378.19	4289.34	9694.79	10937.5	10797.2	9930.67	11060.2	10287.9	10140.1	9785.23	11235.5	10095.8	w/o MS2:Myristoyl Ethanolamide	JHIXEZNTXMFXEK-UHFFFAOYSA-N	JHIXEZNTXMFXEK-UHFFFAOYSA-N	Completed	Organic compounds	Organic nitrogen compounds	Organonitrogen compounds	Amines	Alkanolamines	1,2-aminoalcohols	N-acylethanolamines			8.918	272.258	[M+H-H2O]+	adduct linked to 9747_[M+Na]+	0.593	False	null	272.258	C16H33NO2		O=C(CCCCCCCCCCCCC)NCCO	530	True	True	False	Unit NormalizedByQcPeakHeight by alignment ID=-1	False	False	null	null	100	null	null	null	null	10.18	20240722_MAMAGL_Pos_Echcode26	272.2583:94323 273.26165:24231 274.26501:0
Unknown	7648	82.3533	82.3533	82.3533	82.3533	4168.71	3102.25	3681.15	4645.54	3087.07	1428.81	4041.23	3089.82	4534.29	3815.92	6597.25	4002.05	2936.74	2197.47	6001.55	2973.28	3200.71	3356.2	2422.94	3526.53	3998.65	2313.68	4138.23	2626.74	2707.37	4667.88	3699.32	4459.27	2559.84	4137.5	3931.47	3877.57	1955.69	3841.99	4953.28	4264.81	3970.57	3758.3	5726.61	5045.92	2935.56	2092.37	5232.27	7129.69	2823.83	3794.73	7197.65	3835.85	6383.47	4564.92	5782.32	2835.62	2710.88	4344.03	3922.03	1243.72	3944.13	3185.65	6733.6	4523.28	3181.77	6787.8	2947.32	1718.49	1711.19	2128.59	3843.78	5459.55	6102.45	5416.04	5733.81	5429.05	5812.75	4967.22	5922.5	5398.32	Unknown	null	null											9.266	272.624	[M+NH4]+	adduct linked to 13248_[M+3ACN+2H]+	0.025	False	null	null	null	null	null	999	False	False	False	Unit NormalizedByQcPeakHeight by alignment ID=-1	False	False	null	null	null	null	null	null	null	745.23	20240722_MAMAGL_Pos_Echcode45	272.62378:48136 273.62713:0 274.63049:0
Unknown	7649	104.648	104.648	104.648	104.648	5643.75	2732.81	5752.46	5185.96	4265.61	3679.95	4960.42	2188.97	4704.07	5772.04	10239	5708.27	3992.26	3602.74	7688.56	2165.86	6071.58	4368.99	3755.33	2066.84	6703.43	2052.43	5058.07	1724.59	2529.53	5762.67	5579.64	2911.42	3614.4	5882.74	4271.03	5992.01	1729.59	5195.27	7523.59	3732.23	4417.84	6165.67	5994.48	4196.15	4396.91	2736.76	3922.94	6848.15	3843.31	4327.7	6757.63	4091.67	5919.21	4636.39	6342.89	4071.2	3296.81	4811.69	5012.38	1982.72	2753.86	4155.42	7751.43	6532.73	2810.62	6624.24	3060.67	2583.93	2985.69	2096.78	7003.67	6510.61	3907.95	6376.92	5938.6	6839.81	6969.59	5526.96	7446.44	6086.18	Unknown	null	null											9.363	272.624	[M+H]+	ion correlated with 13748	0.148	False	null	null	null	null	null	999	False	False	False	Unit NormalizedByQcPeakHeight by alignment ID=-1	False	False	null	null	null	null	null	null	null	122.11	20240722_MAMAGL_Pos_Echcode61	272.62387:43262 273.62722:0 274.63058:0
w/o MS2:Naringenin	7658	970.013	970.013	970.013	970.013	13941.9	24642.8	46633.9	11068.5	24652.2	27922.1	14462.3	66667.4	12261	19097.4	12032.9	17802.3	8947.46	31564.8	17687.4	51396.4	14091.9	36518.3	41455.5	19024.6	48981.4	69012.9	40008.8	20089	26719.4	11106.6	23943.4	51781.9	50468.9	43987.7	52194.4	22612.3	29138.9	35292.4	28021.9	11041.2	25832.4	16665.8	24415.7	85352.3	46769.3	17358.6	26613.6	13729.2	53525.7	23382.6	17608.4	14038.2	65512.5	23293.7	39825.8	15935.9	57225.1	40169.2	30721	27034.5	78450	33657.5	13519.9	8430.77	50746.3	15956.1	35691.4	25494.7	30798.2	9796.78	34971.5	27056.9	33481.5	24890.5	37655.5	27834.7	27452.4	37507	38899.9	21442.6	w/o MS2:Naringenin	FTVWIRXFELQLPI-UHFFFAOYSA-N	FTVWIRXFELQLPI-UHFFFAOYSA-N	Completed	Organic compounds	Phenylpropanoids and polyketides	Flavonoids	Flavans	Flavanones					0.641	273.001	[M+H]+	adduct linked to 10961_[M+ACN+Na]+; adduct linked to 11762_[M+DMSO+H]+	0.333	False	null	273	C15H12O5		O=C1C2=C(C=C(C=C2OC(C1)C3=CC=C(C=C3)O)O)O	530	True	True	False	Unit NormalizedByQcPeakHeight by alignment ID=-1	False	False	null	null	98.3	null	null	null	null	48.12	20240722_MAMAGL_Pos_Echcode54	273.00146:189637 274.00481:30160 275.00817:99292
w/o MS2:Naringenin	7659	857.248	857.248	857.248	857.248	12212.8	43497.2	40855.1	9697.58	21600.2	42539.7	12673	58419.4	19989.8	8733.59	19930.7	15591	13838.2	27635.2	15484.6	44998.4	18112.5	52740.4	36342	49611	43102.9	62115.9	35376.2	45075.8	23807.6	16671.3	21583	47034	46257.5	40747.6	49655.5	7036.91	29150.9	35936.2	29028.6	11624.2	27593.1	32167.5	26636.7	93703.4	51195.6	39222.9	6784.2	14630.2	56297.2	60731.9	17989.9	14129.5	64982.1	22498.2	38013.2	22674.5	53443.8	37127.8	28104	24474.9	70263.4	29808	18322.8	11668.4	19060.5	17515.3	9769.62	22330.4	26975.8	17354.7	30632.1	23700	29327.9	21806.5	33082.7	26105.9	30107.8	10917.1	33609.7	26071.3	w/o MS2:Naringenin	FTVWIRXFELQLPI-UHFFFAOYSA-N	FTVWIRXFELQLPI-UHFFFAOYSA-N	Completed	Organic compounds	Phenylpropanoids and polyketides	Flavonoids	Flavans	Flavanones					0.69	273.001	[M+H]+		0.494	False	null	273	C15H12O5		O=C1C2=C(C=C(C=C2OC(C1)C3=CC=C(C=C3)O)O)O	530	True	True	False	Unit NormalizedByQcPeakHeight by alignment ID=-1	False	False	null	null	98.3	null	null	null	null	42.5	20240722_MAMAGL_Pos_Echcode03	273.00146:169901 274.00481:34004 275.00817:83495
w/o MS2:Sotalol	7674	20033.3	22764.9	21610	21720.4	36029.5	78520.1	60721.2	31250.7	45521.1	113353	22971.9	52056.5	44227.4	25956.9	41425.6	37925.5	31427.1	34672	34028.1	48354.2	30129.2	63463.1	64538.9	105594	65503	144788	60589.5	70874.6	25378.9	20318.8	43975.4	103916	67185.2	88955.9	108496	17466.4	59828.1	59109.5	24681.5	33159.2	43411.9	50593.9	43795.1	100330	56754.3	60527.4	35224.6	26771.8	85733	126326	41829.7	37249.8	96350.6	55858.6	34147.5	58134.9	61760.3	57778.2	50568.6	31150.2	234952	26988.4	77059.4	35925.2	72343.2	24659.6	53142.3	25788.2	23323	29132.3	47038	58196.1	40247.2	43827.7	55147.2	43681.5	50274	40703	50291.6	47012.3	w/o MS2:Sotalol	ZBMZVLHSJCTVON-UHFFFAOYSA-N	ZBMZVLHSJCTVON-UHFFFAOYSA-N	Completed	Organic compounds	Benzenoids	Benzene and substituted derivatives	Sulfanilides	Sulfanilides					1.336	273.127	[M+H]+		0.049	False	null	273.127	C12H20N2O3S		CC(C)NCC(C1=CC=C(C=C1)NS(=O)(=O)C)O	530	True	True	False	Unit NormalizedByQcPeakHeight by alignment ID=-1	False	False	null	null	100	null	null	null	null	13.4	20240722_MAMAGL_Pos_Echcode58	273.1265:397057 274.12985:114678 275.13321:26967
w/o MS2:Sotalol	7676	25291.3	23622.6	21585.5	18789.8	35830.3	65031.8	75411.7	20586.2	31119.3	100393	29882	55741.7	51061.6	17234.3	37786	38190.8	21156.3	48542.6	30500.3	32244.9	28750.4	49671.4	69280.9	138160	55736.7	91334.3	55740.6	50137.8	36642	34200	47592.1	32465.7	52401.5	32192.6	75056.5	16694.4	57281.7	42092.6	23585.9	30669.7	24184.5	40381.2	40309.1	55196.5	50276.8	27627.3	26136.7	16151	35431.8	105934	37067.4	44976.4	124037	23395	47842.4	40911.8	24441.1	66400.6	38536.6	20080.7	91955.8	18275.3	19051.3	45086.1	59769	21823.5	42633.7	21236.2	19732.9	30152.2	44576.6	46808.9	50392.5	46470.6	44983.3	47920.5	47983.2	66048	43217.4	49217.7	w/o MS2:Sotalol	ZBMZVLHSJCTVON-UHFFFAOYSA-N	ZBMZVLHSJCTVON-UHFFFAOYSA-N	Completed	Organic compounds	Benzenoids	Benzene and substituted derivatives	Sulfanilides	Sulfanilides					1.128	273.127	[M+H]+		0.037	False	null	273.127	C12H20N2O3S		CC(C)NCC(C1=CC=C(C=C1)NS(=O)(=O)C)O	530	True	True	False	Unit NormalizedByQcPeakHeight by alignment ID=-1	False	False	null	null	100	null	null	null	null	11.52	20240722_MAMAGL_Pos_qc08	273.12653:321035 274.12988:56412 275.13324:0
w/o MS2:Sotalol	7681	28588.3	33189.1	28643.4	21536.1	56629	103416	58741.3	34582.8	47200.4	157724	47575.5	136036	61788.4	27222.9	77295	46529.1	49984.3	30482.9	31209.2	74531	38010.6	99643.2	71875.6	95722	79619.8	157780	85433.5	60476.1	38558.5	27612.5	46261.5	116555	61663.2	100130	98226.7	18531	64419.4	51030.2	25451.9	104462	28477.4	53866.9	48706.4	103198	57535.8	69356.9	33957.6	30137.4	88782.6	118193	44875.7	40940.9	112371	39397.8	35141.9	52929.9	97103	63357.6	44638.9	76779	211320	22804.6	27886.2	39816.3	64104.8	20142.7	46781.5	36792.2	27766.8	66501.5	70225.6	38708.3	41236.9	66211.7	39579.2	58405.9	57963.3	38049.3	59818.2	50335.2	w/o MS2:Sotalol	ZBMZVLHSJCTVON-UHFFFAOYSA-N	ZBMZVLHSJCTVON-UHFFFAOYSA-N	Completed	Organic compounds	Benzenoids	Benzene and substituted derivatives	Sulfanilides	Sulfanilides					1.254	273.127	[M+H]+		0.049	False	null	273.127	C12H20N2O3S		CC(C)NCC(C1=CC=C(C=C1)NS(=O)(=O)C)O	530	True	True	False	Unit NormalizedByQcPeakHeight by alignment ID=-1	False	False	null	null	100	null	null	null	null	10.76	20240722_MAMAGL_Pos_Echcode37	273.12668:642414 274.13003:375029 275.13339:184071
w/o MS2:MLS002153377-01!1-PIPERIDINYLETHYL-1H-INDOLE-3-CARBOXYLATE HYDROCHLORIDE135938-17-9	7687	70380.7	72276.8	71910.6	82810.4	72268.6	147334	93515.4	57711.7	96066.7	137283	57662.6	119358	85655.2	60489.4	98313.5	75645.4	69148.9	71893.7	62831.7	95926.3	66441.8	143211	111077	143718	126939	150644	95552.9	111359	95875.1	77021.2	79160.5	128866	91034.8	123484	122968	67367.3	92842.4	86011.9	89811.5	61923.1	75196.9	80664.3	70880	159821	90454.2	94514.4	77476.5	72466.7	108919	170211	73042.3	62388.3	165926	85126.7	91802.7	71325.2	97920.5	119806	78863.9	106442	212448	104924	80626.2	73642.8	97422.1	100477	84102.7	84248.7	82612.8	87109.1	94841.8	94390.6	92677.9	87790.3	94429.1	93501.1	95024.4	91897.9	94674.9	109372	w/o MS2:MLS002153377-01!1-PIPERIDINYLETHYL-1H-INDOLE-3-CARBOXYLATE HYDROCHLORIDE135938-17-9	LYMBEMCUJNDSBZ-UHFFFAOYSA-N	LYMBEMCUJNDSBZ-UHFFFAOYSA-N	Completed	Organic compounds	Organoheterocyclic compounds	Indoles and derivatives	Indolecarboxylic acids and derivatives	Indolecarboxylic acids and derivatives					5.156	273.167	[M+Na]+	adduct linked to 6612_[M+NH4]+	1	False	null	273.162	C16H21ClN2O2		O=C(OCCN1CCCCC1)c2c[nH]c3ccccc23.Cl	530	True	True	False	Unit NormalizedByQcPeakHeight by alignment ID=-1	False	False	null	null	82	null	null	null	null	14.14	20240722_MAMAGL_Pos_Echcode01	273.16702:551842 274.17037:99631 275.17373:0
w/o MS2:Isokaurane	7696	15914.8	13921.6	15156.7	14744.7	9239.15	16842.4	18432.3	6514.8	12497.1	26961.1	6626.36	24419.1	14824.4	6830.89	16007.4	10200	11198.8	14217.7	14278.9	19014.5	9164.07	27661.8	22656.1	26192.5	20086.3	28378.3	19038.2	21628.6	12480.2	6419.24	11614.6	23029.3	21969.9	23047.5	25430.5	9720.08	15420.7	15574.1	14629.3	8887.61	9444.95	13458.1	10772.2	28561.3	13750.9	18195.2	11609.3	8113.84	21902.5	34199.9	10120.1	13085.3	30971.9	11800.1	13513.2	11403.5	16596.6	15773.2	10987.3	19190.7	38203.2	16209	12863.7	11847.4	16855.2	16260.4	11923.5	19398.4	17417.1	17562.1	22454.5	20591.9	22835.9	24507.4	22152.8	21279.8	24110.4	21696.8	20208.5	24044.5	w/o MS2:Isokaurane	DQUHDYWUEKWRLN-UHFFFAOYSA-N	DQUHDYWUEKWRLN-UHFFFAOYSA-N	Completed	Organic compounds	Lipids and lipid-like molecules	Prenol lipids	Diterpenoids	Kaurane diterpenoids					9.457	273.253	[M+H]+	ion correlated with 7697; adduct linked to 9679_[M+K]+; adduct linked to 8594_[M+DMSO+H]+	0.333	False	null	273.253	C20H32		CC1=CC23CCC4C(CCCC4(C2CCC1C3)C)(C)C	530	True	True	False	Unit NormalizedByQcPeakHeight by alignment ID=-1	False	False	null	null	99.8	null	null	null	null	501.53	20240722_MAMAGL_Pos_qc04	273.25345:112012 274.2568:33379 275.26016:0
w/o MS2:Isokaurane	7697	16036.7	14005.5	15232.7	14482.7	10498.1	16946.7	18562.8	6566.88	12607.4	27216.3	6715.55	24657.7	14961.3	6886.39	17354.4	10207.7	11167.5	14123.2	14126.4	18733.9	9047.08	27038	22066.1	25430.1	19412.1	27387.3	18356.5	22080.7	12025	7179.08	11316.5	22203	20808.7	22233.6	24806	9369.51	14003.4	14995.2	14254.9	8503.9	9078.97	12932.3	10349.9	27454.1	15299.3	17515.3	11186.9	7827.83	21157.7	33082.1	9803.11	12693.5	30086.2	11491.7	15374.3	11129	17943.7	12606.4	10749.2	18787.1	39559.5	15885.1	14064.1	11623.8	16541.5	15961.6	11706.8	19485.7	17492.8	17639.8	22558.2	20690.9	22949.7	24662.9	21451.8	23437.4	23226.1	21104.1	21522.2	23612.5	w/o MS2:Isokaurane	DQUHDYWUEKWRLN-UHFFFAOYSA-N	DQUHDYWUEKWRLN-UHFFFAOYSA-N	Completed	Organic compounds	Lipids and lipid-like molecules	Prenol lipids	Diterpenoids	Kaurane diterpenoids					9.42	273.253	[M+H+Na]+	ion correlated with 7696; adduct linked to 8152_[M+CH3OH+H]+	0.654	False	null	273.253	C20H32		CC1=CC23CCC4C(CCCC4(C2CCC1C3)C)(C)C	530	True	True	False	Unit NormalizedByQcPeakHeight by alignment ID=-1	False	False	null	null	99.8	null	null	null	null	695.36	20240722_MAMAGL_Pos_qc06	273.25345:114612 274.2568:23375 275.26016:0
w/o MS2:Isokaurane	7698	23.6555	236.555	23.6555	23.6555	4098.56	7528.27	5018.9	5223.24	4208.27	18130.3	2312.84	7531.78	12474.9	1780.66	4721.83	3677.81	14833.4	8699	10646.7	17429	3655.59	1513.45	20215.5	12339.1	2921.36	3116.71	4791.84	3526.93	6709.29	3025.61	3168.53	4380.52	5208.92	3909.04	5903.02	3465.55	2175.72	4141.83	1609.47	10361.7	9392.6	4551.92	2042.3	4358.19	5214.53	4820.69	18357.7	2157.9	6111.76	3783.17	7500.48	25178.7	3358.71	3954.5	15284.1	5328.12	14969.9	5254.43	4447.75	4328.87	14171.6	3342.26	10517.7	10307.9	1543.22	4921.96	5989.11	3075.64	3982.76	3614.26	10844.7	9521.2	7735.56	9008.59	10008.4	9203.11	9859.75	8919.97	8847.6	10143.1	w/o MS2:Isokaurane	DQUHDYWUEKWRLN-UHFFFAOYSA-N	DQUHDYWUEKWRLN-UHFFFAOYSA-N	Completed	Organic compounds	Lipids and lipid-like molecules	Prenol lipids	Diterpenoids	Kaurane diterpenoids					6.226	273.253	[M+IsoProp+H]+	adduct linked to 6894_[M+H]+; adduct linked to 11999_[M+ACN+Na]+	0.519	False	null	273.253	C20H32		CC1=CC23CCC4C(CCCC4(C2CCC1C3)C)(C)C	530	True	True	False	Unit NormalizedByQcPeakHeight by alignment ID=-1	False	False	null	null	99.8	null	null	null	null	342.93	20240722_MAMAGL_Pos_Echcode49	273.25345:147296 274.2568:30765 275.26016:0
Unknown	7699	36.5204	36.5204	36.5204	365.204	1729.99	9413.12	7162.74	2093.89	2408.15	10164.6	2784.7	8385.06	5577.44	2988.57	3393.04	1626.84	3008.7	4469.78	3831.51	5273.4	1074.24	9925.06	7608.47	7939.99	6549.36	7222.39	5636.45	10385.9	2154.81	1351.9	6069.82	6274.11	7676.42	9108.72	10367.9	1512.42	8007.41	5219.19	5506.43	1486.64	2597.77	4728.06	1166.61	10026.7	7041	5849.75	2223.8	1903.57	11696.5	10025.2	2432.35	3843.53	9396.93	4243.44	4200.86	5630.16	13948.9	6349.56	4182.07	11740.5	14860.2	5355.27	7888.36	2639.42	8250.58	4354.16	6127.66	3062.43	3703.23	3017.61	6889.93	6404.58	6262.46	5794.47	6802.24	6104.44	6806.27	6844.67	5704.7	6796.34	Unknown	null	null											5.365	273.59	[M+H]+	adduct linked to 11813_[M+DMSO+H]+	0.568	False	null	null	null	null	null	999	False	False	False	Unit NormalizedByQcPeakHeight by alignment ID=-1	False	False	null	null	null	null	null	null	null	295.92	20240722_MAMAGL_Pos_Echcode54	273.5896:47128 274.59295:285215 275.59631:35636
Unknown	7703	617.146	617.146	617.146	617.146	11830.6	18557.4	21428.6	12506.1	23008.3	19619.3	16310.5	24939.7	19706.3	13710	21921.9	13468.1	11618.3	15434.3	12967.8	19502.8	10512.7	26345.8	19292.5	29331	17476.1	15173.6	20917.4	16407	18080.9	9946.98	19718.6	24274.8	13602.8	30479.9	20001.9	18013.9	11339	23392.5	20327	13970.4	15917.2	23237.6	20450.9	18323.2	17157.2	14235.1	16065.3	14080.4	17741	21779.1	17275	11788.1	21762	15092.2	17680.2	14600.7	19748.7	17937.8	12901.7	20260	15466.2	19423.7	19356.7	10724.5	16443.8	20803.7	15756	20480.3	18435.2	21084.8	18862.8	17357.8	23602.3	20216.7	19901.3	18055.5	19499.4	18825.3	17592	21129.2	Unknown	null	null											5.668	274.048	[M+H]+	adduct linked to 8568_[M+NH4]+; adduct linked to 20405_[2M+ACN+H]+	0.938	False	null	null	null	null	null	999	False	False	False	Unit NormalizedByQcPeakHeight by alignment ID=-1	False	False	null	null	null	null	null	null	null	19.79	20240722_MAMAGL_Pos_Echcode07	274.04803:122862 275.05138:0 276.05474:0
w/o MS2:Metazachlor-OXA	7729	554.385	55.4385	55.4385	55.4385	265163	76814.3	128617	107111	375251	83629.5	125754	61548.3	136957	219377	84488.1	72741.3	205327	84993.4	219542	82579.4	286915	61981.5	50518.5	68955.7	73136.9	51995.3	96566	84059.1	252742	118187	53961.5	50967.8	51253.1	51630.9	51396.7	108663	38099.7	110188	74989.7	272625	214456	159481	332967	46321.3	68600.1	106680	146197	217728	51107.8	32683	127489	149097	47476.4	216289	86553.7	106740	55498.6	71009.9	159242	49014	35606.9	82713.4	111200	263709	32473.7	154615	77651.3	64845.4	64649.6	61498.6	165103	201705	163930	189644	168802	172864	190214	167339	165203	190943	w/o MS2:Metazachlor-OXA	PHMHHVKFXZNTKU-UHFFFAOYSA-N	PHMHHVKFXZNTKU-UHFFFAOYSA-N	Completed	Organic compounds	Organic acids and derivatives	Carboxylic acids and derivatives	Amino acids, peptides, and analogues	Amino acids and derivatives	Alpha amino acids and derivatives				2.872	274.119	[M+NH4]+	adduct linked to 19235_[2M+Na]+	0.926	True	null	274.119	C14H15N3O3		Cc1cccc(C)c1N(Cn1cccn1)C(=O)C(O)=O	530	True	True	False	Unit NormalizedByQcPeakHeight by alignment ID=-1	False	False	null	null	100	null	null	null	null	13.4	20240722_MAMAGL_Pos_Echcode61	274.11859:1874073 275.12194:331110 276.1253:101038
Unknown	7733	2588.4	2278.32	2298.14	1041.45	1421.05	3794.77	2964.82	1860.64	2088.43	5374.77	895.208	3790.34	2168.19	1168.8	2791.99	2113.89	658.466	902.687	1369.12	3499.54	2444.93	2839.37	2434.67	3736.43	2745.64	4438.85	2822.42	2768.93	1922.62	205450	2006.02	3408.2	2654.61	3844.54	1967.37	1669.1	1609.19	2541.58	2505.39	1311.29	1413.47	2316.46	1232.71	5106.72	1460.14	1321.84	1208.8	936.136	3148.37	4911.35	1352.23	1200.45	3344.9	1799.97	2443.64	1124.72	1216.68	2643.31	1474.22	1470.06	5506.35	2239.78	1973.41	1427.27	1806.15	1769.24	1499.35	5064.82	4046.44	4473.48	5393.27	7603.62	7537.87	6584.98	6511.05	8095.13	5535.45	6978.87	7480.55	6399.73	Unknown	null	null											4.56	274.165	[M+DMSO+H]+	ion correlated with 8644; adduct linked to 4307_[M+H]+; adduct linked to 15445_[2M+K]+	0.012	True	null	null	null	null	null	999	False	False	False	Unit NormalizedByQcPeakHeight by alignment ID=-1	False	False	null	null	null	null	null	null	null	26.99	20240722_MAMAGL_Pos_Echcode26	274.16483:1288771 275.16818:266727 276.17154:38381
w/o MS2:ACar 7:0	7737	36.1531	361.531	36.1531	36.1531	74767.9	125123	69865.4	69603.4	62485.4	138511	93797.4	90137.7	99944.8	58240.4	77148.3	51719.1	71918.1	56133.2	77152	112505	60249.9	94543	93751.1	68706.1	80314.9	65893.1	103813	118405	114104	43200.2	80093.3	77476.2	56112.1	86441.7	111561	52636.7	51236.2	142099	115693	67028	68332.1	92942.6	49342.9	136957	60713	100369	35788	101982	61663.8	92675.5	86810	58772.9	117694	102771	57161.1	126744	54061.4	96991.9	79297	79284.5	104878	123344	89842.4	81022.8	103783	62849.5	89514.1	41070.6	43958.6	41102.3	107067	113400	107633	108527	110107	107243	110641	105735	120913	108721	w/o MS2:ACar 7:0	VDPCTFWULDLKHT-UHFFFAOYSA-O	VDPCTFWULDLKHT-UHFFFAOYSA-O	Completed	Organic compounds	Lipids and lipid-like molecules	Fatty Acyls	Fatty acid esters	Acyl carnitines					4.635	274.201	[M+ACN+Na]+	adduct linked to 5578_[M+NH4]+	0.926	False	null	274.201	C14H28NO4		CCCCCCC(=O)OC(CC(O)=O)C[N+](C)(C)C	530	True	True	False	Unit NormalizedByQcPeakHeight by alignment ID=-1	False	False	null	null	100	null	null	null	null	19.1	20240722_MAMAGL_Pos_Echcode45	274.20117:700230 275.20452:197771 276.20788:8499
w/o MS2:ACar 7:0	7738	5071.26	4507.58	4078.27	3503.79	3656.62	8263.71	7941.71	4100.44	6014.77	8354.87	10368.7	12128.6	7021.84	5411.59	6237.03	5763.84	4830.87	5942.26	4814.05	6867.14	4468.46	9044.54	5598.3	10942.1	7840.01	9124.11	6665	8859.74	6717.46	11276.2	5100.95	7562.46	5900.85	6222.4	8172.11	5701.05	4652.98	6364.4	4757.34	5222.84	5706.07	4492.26	8100.05	10610.2	135132	6604.23	8052.09	4592.05	6158.8	10391.8	4906.18	4503.14	8175.23	5459.73	5046.22	5123.43	6435.44	5788.15	4721.86	6328.05	10396.1	4898.62	4296.15	3832.98	3809.01	6001.01	5852.17	7135.02	7216.5	6110.42	10053.9	10310.1	9121.23	9793.78	10404.8	9276.99	9538.84	10087.4	9700.54	9961.37	w/o MS2:ACar 7:0	VDPCTFWULDLKHT-UHFFFAOYSA-O	VDPCTFWULDLKHT-UHFFFAOYSA-O	Completed	Organic compounds	Lipids and lipid-like molecules	Fatty Acyls	Fatty acid esters	Acyl carnitines					5.785	274.201	[M+NH4]+	adduct linked to 8996_[M+ACN+H]+	0.025	False	null	274.201	C14H28NO4		CCCCCCC(=O)OC(CC(O)=O)C[N+](C)(C)C	530	True	True	False	Unit NormalizedByQcPeakHeight by alignment ID=-1	False	False	null	null	100	null	null	null	null	15.53	20240722_MAMAGL_Pos_Echcode42	274.20117:538729 275.20452:133572 276.20788:0
w/o MS2:Massbank:LU030804 Lauryldiethanolamine|2-[dodecyl(2-hydroxyethyl)amino]ethanol	7742	3667.11	3143.44	2737.77	2560.03	182536	311184	219942	236740	173546	296822	165626	235309	208816	152995	208181	253547	238978	116379	259308	208570	482415	341162	388682	320758	240945	607720	145263	436560	254418	553577	182399	330830	133296	320028	485566	297409	141910	216952	185217	139217	184513	201954	429716	535026	535828	221114	155804	63620.7	198093	403113	287489	205891	461041	183334	296081	117904	371091	448078	870651	314783	425596	455937	283584	57398.2	184666	323687	376325	161781	152832	173171	336753	350544	343967	339844	345168	330006	345428	447685	243674	336951	w/o MS2:Massbank:LU030804 Lauryldiethanolamine|2-[dodecyl(2-hydroxyethyl)amino]ethanol	NKFNBVMJTSYZDV-UHFFFAOYSA-N	NKFNBVMJTSYZDV-UHFFFAOYSA-N	Completed	Organic compounds	Organic nitrogen compounds	Organonitrogen compounds	Amines	Alkanolamines	1,2-aminoalcohols				9.76	274.274	[M+H]+		0.049	True	null	274.274	C16H35NO2		CCCCCCCCCCCCN(CCO)CCO	530	True	True	False	Unit NormalizedByQcPeakHeight by alignment ID=-1	False	False	null	null	100	null	null	null	null	18985.9	20240722_MAMAGL_Pos_qc01	274.2738:1548178 275.27715:428031 276.28051:26078
Massbank:LU030801 Lauryldiethanolamine|2-[dodecyl(2-hydroxyethyl)amino]ethanol	7744	3810.14	3266.66	2845.45	3383.23	189729	323423	228569	246000	180316	308377	172067	244463	216957	158986	216469	263756	248713	121172	270083	217286	502604	355382	404707	333733	250039	629566	150215	450686	262284	1.13658e+06	187803	340792	137506	330973	506648	314136	150809	231811	198751	149787	198633	216970	459320	559759	551435	223089	153661	217889	185379	366533	253735	176325	383250	144164	227050	192176	271838	321348	611742	216771	287247	301480	183558	157232	242370	189508	214075	168157	158861	180004	350040	364374	357538	353244	358729	342590	366025	361628	349559	359516	Massbank:LU030801 Lauryldiethanolamine|2-[dodecyl(2-hydroxyethyl)amino]ethanol	NKFNBVMJTSYZDV-UHFFFAOYSA-N	NKFNBVMJTSYZDV-UHFFFAOYSA-N	Completed	Organic compounds	Organic nitrogen compounds	Organonitrogen compounds	Amines	Alkanolamines	1,2-aminoalcohols				9.796	274.274	[M+NH4]+	similar chromatogram in higher mz_15777; adduct linked to 11166_[M+2ACN+H]+; similar chromatogram in higher mz_8311; similar chromatogram in higher mz_14968; similar chromatogram in higher mz_20604; similar chromatogram in higher mz_21611	0.889	True	null	274.274	C16H35NO2		CCCCCCCCCCCCN(CCO)CCO	430	True	True	True	Unit NormalizedByQcPeakHeight by alignment ID=-1	False	False	null	null	85.8	null	74	75	100	25175	20240722_MAMAGL_Pos_Echcode33	274.27402:1854638 275.27737:438867 276.28073:25632
w/o MS2:1-[3-hydroxy-2-(2-hydroxypropan-2-yl)-2,3-dihydro-1-benzofuran-5-yl]ethanone	7760	17304.7	11272	8513.42	10633.7	8068.67	27260.4	20351	6235.3	9290.35	38453	7073.11	23018.5	15144.5	5373.76	17974.7	7715.17	10625.2	10993.2	9711.11	19171.3	12389.9	35196	22484.2	43519.2	29138.8	29616	19909.8	31318.5	13181.5	9559.39	10071.4	29577.3	23873.9	26866.6	19445.4	9365.68	22681.8	16154.1	20749.8	8417.71	12101.5	16745.9	9678.59	30419.8	18811.8	22366.1	6150.09	10170.3	21588.1	53401.8	9729.72	9151.3	40625.8	19342.8	17202	16912.7	21181.1	25446.4	13402.4	7476.32	49480	22992.6	17608.2	12899.5	20966.5	19173.8	19364	12360.3	13901.6	21669.5	13885	20789.9	14322.7	17732.4	13069.8	17178.7	18423.4	13349.7	16572.3	16815.4	w/o MS2:1-[3-hydroxy-2-(2-hydroxypropan-2-yl)-2,3-dihydro-1-benzofuran-5-yl]ethanone	XFIALOBGPJCAMB-UHFFFAOYSA-N	XFIALOBGPJCAMB-UHFFFAOYSA-N	Completed	Organic compounds	Benzenoids	Benzene and substituted derivatives	Acetophenones	Acetophenones					0.689	274.972	[M+NH4]+	adduct linked to 11288_[M+IsoProp+Na+H]+	0.605	False	null	274.969	C13H16O4		O=C(C1=CC=C2OC(C(O)C2=C1)C(O)(C)C)C	530	True	True	False	Unit NormalizedByQcPeakHeight by alignment ID=-1	False	False	null	null	95.5	null	null	null	null	100.29	20240722_MAMAGL_Pos_qc_dil1a3_03	274.97189:114250 275.97524:20663 276.9786:0
w/o MS2:austadiol	7763	51.2055	51.2055	51.2055	51.2055	1988.33	6457.58	4658.5	1306.6	3061.37	7128.57	1294.5	6565.58	1745.45	1207.6	2264.64	774.343	3132.45	3385.77	2183.31	4602.77	1722.7	6634.12	5240.81	9332.2	5619.66	4942.01	5175.93	5219.19	3321.56	1276	3156.68	6872.49	5289.33	4833.82	5348.51	1952.17	4522.78	1777.53	3888.3	1122.98	398.25	2816.97	1708.31	8427.57	7222.84	4961.6	1735.58	1281.07	5920.01	7007.51	1244.89	2532.72	7208.83	2226	1233.32	3298.63	5822.02	7844.07	2189	5125.69	4403.29	7522.4	4019.81	1482.15	4770.49	4085.48	2761.41	1600.53	2263.9	2688.36	3860.83	3939.95	2951.02	3885.21	3762.79	3615.88	4063.49	3845.58	4059.22	3767.65	w/o MS2:austadiol	QVMUHZHZYCDMAI-UHFFFAOYSA-N	QVMUHZHZYCDMAI-UHFFFAOYSA-N	Completed	Organic compounds	Organoheterocyclic compounds	Azaphilones		Azaphilones					3.832	274.987	[M+2K-H]+	adduct linked to 3772_[M+H-H2O]+	0.16	False	null	274.988	C12H12O5		O=CC=1C(=O)C(O)(C)C(O)C2=COC(=CC12)C	530	True	True	False	Unit NormalizedByQcPeakHeight by alignment ID=-1	False	False	null	null	99.6	null	null	null	null	11.62	20240722_MAMAGL_Pos_Echcode02	274.98737:31472 275.99072:8228 276.99408:16278
w/o MS2:Chloramphenicol	7764	19.157	19.157	19.157	191.57	4633.58	13715.2	14509.4	2506.77	8570.11	18524.6	4991.04	24919	7927.24	7243.96	7106.45	4772.55	2012.14	12707.6	6281.64	19147.5	5634.03	22820.3	17549.4	5609.9	17625.8	20369.3	17253.6	10654.1	9103.49	5475.36	8829.58	20064.4	19266.9	14774.1	23253.8	9079.93	8487.69	12323	9091.79	2938.6	9081.22	7869.87	9125.46	36154.4	18969.4	6825.08	6617.44	3339.96	19272.8	8626.6	7554.33	4930.8	16720	8353.67	14004.9	9608.16	21726	15419.1	11595.9	10665.9	39642.8	13586.6	8697.09	6060.95	21123.8	4773.69	17682.8	9934.48	11135.4	6905.51	11135.3	11812.4	11487.1	10268	12901.5	5601.13	11236.2	14538.9	12532.8	9032.28	w/o MS2:Chloramphenicol	WIIZWVCIJKGZOK-UHFFFAOYSA-N	WIIZWVCIJKGZOK-UHFFFAOYSA-N	Completed	Organic compounds	Benzenoids	Benzene and substituted derivatives	Nitrobenzenes	Nitrobenzenes					0.655	274.997	[M+H]+	adduct linked to 12169_[M+IsoProp+Na+H]+	0.284	False	null	274.998	C11H12Cl2N2O5		OCC(NC(=O)C(Cl)Cl)C(O)C1=CC=C(C=C1)N(=O)=O	530	True	True	False	Unit NormalizedByQcPeakHeight by alignment ID=-1	False	False	null	null	98.7	null	null	null	null	34.52	20240722_MAMAGL_Pos_Echcode41	274.9967:71597 276.00005:0 277.00341:28555
Unknown	7766	239.149	23.9149	23.9149	487.938	3177.28	22586.8	9516.52	3495.92	7113.41	14371.6	4981.1	16594	6613.9	7638.22	4241	2156.21	5164.73	5808.31	2906.9	11967.6	5962.77	4048.85	3400.45	7456.56	15145.8	7482.28	17500	12185.9	8567.42	3468.01	6609.89	8245.18	4967.91	8797.07	9602.88	3694.92	4519.66	6539.04	1651.64	4900.2	9800.2	5557.34	5887.16	23428.8	16173.7	12024.4	9020.29	8414.8	13229.2	4583.17	4136.64	3833.51	21002.6	8442.08	4708	9841.15	3699.72	13199.1	6480.33	13168.3	11500.9	12271.4	8351.16	2626.98	6964.35	9718.19	6389.6	5511.5	5582.75	5073.69	10486.5	8645.77	8180.13	7219.01	8477.48	8303.45	8391.77	8360.72	8442.83	8565.55	Unknown	null	null											5.383	275.011	[M+ACN+H]+	adduct linked to 6583_[M+NH4]+	0.753	False	null	null	null	null	null	999	False	False	False	Unit NormalizedByQcPeakHeight by alignment ID=-1	False	False	null	null	null	null	null	null	null	13.7	20240722_MAMAGL_Pos_Echcode02	275.0112:98636 276.01455:15356 277.01791:12318
Unknown	7767	38.8671	453.458	38.8671	38.8671	4475.73	51.5668	47.3857	9371.62	4798.86	67.4336	5422.87	60.4577	4223.64	6798.46	4821.19	7834.68	5441.42	1194.13	8465.49	47.3857	4880.61	64.936	51.5668	76.2292	54.7898	1020.71	50.0935	60.4577	4484.04	7582.55	2197.12	60.4577	46.1388	60.4577	64.936	3174.2	41.7446	701.461	417.446	4424.23	3177.43	432.36	3052.78	76.2292	42.7627	43.8318	6477.22	9946.04	50.0935	83.4892	4765.52	3194.81	76.2292	4227.54	2568.39	382.242	43.8318	46.1388	524.309	44.9557	97.404	470.189	1566.11	7329.05	43.8318	1782.4	2585.64	950.395	686.347	38.8671	3576.93	4147.55	3966.73	4756.9	1950.75	4296.57	3881.98	4375.81	2951.38	4459.07	Unknown	null	null											2.201	275.016	[M+DMSO+H]+	adduct linked to 14595_[2M+NH4]+	0.049	False	null	null	null	null	null	999	False	False	False	Unit NormalizedByQcPeakHeight by alignment ID=-1	False	False	null	null	null	null	null	null	null	11.9	20240722_MAMAGL_Pos_Echcode45	275.01624:69831 276.01959:13243 277.02295:0
w/o MS2:Massbank:AU285902 Phenylbenzimidazole sulfonic acid|Ensulizole|2-phenyl-3H-benzimidazole-5-sulfonic acid	7768	1431.31	2767.06	1740.8	1531.4	14849.6	48834.4	55084.4	28009.2	34227.8	60958.3	65817.9	182643	47770.4	102743	35752.3	32952.9	20064	100817	16404.1	61620.4	75821.8	233957	34783.6	184120	127027	68728	63687.1	113480	38944	85252.4	34173.3	35680.4	20109.2	88763.4	69212.3	23158	34231.6	31146.3	9129.17	13324.8	203114	37066.3	50655.6	177385	559400	22133.1	64021.7	37456	172586	54993.5	34526.2	13105.6	51452.7	48487.6	35673.4	66177.4	81034.7	99180.2	17946.7	135377	41573.7	31974.6	44234.6	44780	51286.2	95836.2	49379.7	40097.9	36304.9	34747.5	85323.4	88144.2	83087.8	83001.5	88476	81002.3	85885.9	89066.8	82468.6	85884	w/o MS2:Massbank:AU285902 Phenylbenzimidazole sulfonic acid|Ensulizole|2-phenyl-3H-benzimidazole-5-sulfonic acid	UVCJGUGAGLDPAA-UHFFFAOYSA-N	UVCJGUGAGLDPAA-UHFFFAOYSA-N	Completed	Organic compounds	Organoheterocyclic compounds	Benzimidazoles	Phenylbenzimidazoles	Phenylbenzimidazoles					3.327	275.048	[M+DMSO+H]+	adduct linked to 4327_[M+H]+	0.938	True	null	275.048	C13H10N2O3S		OS(=O)(=O)C1=CC=C2NC(=NC2=C1)C1=CC=CC=C1	530	True	True	False	Unit NormalizedByQcPeakHeight by alignment ID=-1	False	False	null	null	69.4	null	null	null	null	32.68	20240722_MAMAGL_Pos_Echcode42	275.04843:2320093 276.05178:548170 277.05514:165749
w/o MS2:NCGC00381382-01_C14H14N2O4_Cyclohepta[b]pyrrole-3-propanoic acid, alpha-(acetylamino)-1,4-dihydro-4-oxo-	7776	538.669	53.8669	53.8669	53.8669	120513	8267.88	11745.5	126705	81161.3	8160.91	76600.7	7974.71	23304.1	115981	22355.3	109999	148874	28822	62447.1	8734.58	77715.9	7128.56	9412.98	7480.51	6120.65	4393.08	7672.69	10918.8	74495.9	64185.3	35945.7	7815.16	6181.34	5555.82	5718.29	47155.4	4377.88	20940.2	12663.1	139696	74899.3	18938.5	162984	2695.44	8549.99	10987.4	103311	94056.6	6517.48	2573.83	92549.1	89791.1	4146.42	31296.1	23979.9	11641.4	8924.78	6547.73	21053.4	6095.52	4433.23	8225.62	25426.6	67987.2	5908.38	18333.4	30158.1	27602.4	26602	29535.6	59936.4	65046.6	64540.5	67460.6	58830.2	64564	67395.4	59631.8	60209.6	67909.2	w/o MS2:NCGC00381382-01_C14H14N2O4_Cyclohepta[b]pyrrole-3-propanoic acid, alpha-(acetylamino)-1,4-dihydro-4-oxo-	BNQKFYXFHDIERD-UHFFFAOYSA-N	BNQKFYXFHDIERD-UHFFFAOYSA-N	Completed	Organic compounds	Organic acids and derivatives	Carboxylic acids and derivatives	Amino acids, peptides, and analogues	Amino acids and derivatives	Alpha amino acids and derivatives	N-acyl-alpha amino acids and derivatives	N-acyl-alpha amino acids		3.104	275.102	[M+IsoProp+H]+	adduct linked to 6700_[M+K]+	0.222	False	null	275.103	C14H14N2O4		CC(=O)NC(CC1=C[NH]C/2=C1C(=O)\C=C/C=C2)C(O)=O	530	True	True	False	Unit NormalizedByQcPeakHeight by alignment ID=-1	False	False	null	null	99.8	null	null	null	null	13.62	20240722_MAMAGL_Pos_Echcode13	275.10245:936309 276.1058:208522 277.10916:43791
w/o MS2:NCGC00381382-01_C14H14N2O4_Cyclohepta[b]pyrrole-3-propanoic acid, alpha-(acetylamino)-1,4-dihydro-4-oxo-	7778	747.395	747.395	747.395	747.395	620331	37502.4	61017.1	330678	506730	27525.9	219015	31724.7	119377	423140	115102	298221	527937	81492.5	322840	40630.6	383436	29919.1	45867.6	35903.5	34568.2	26494.7	40229.1	38299	351018	300044	97543.3	34386.1	32038.2	22589	30469.6	204819	16635.9	99611.6	65922	650970	326974	99900.5	719513	14969.1	33445.6	66169.8	429263	478423	20925	16054.5	367622	327465	21945.5	183706	98314.1	51139.2	43153	29869.7	122885	26026.1	21559.7	46778	114625	351766	22168.9	109367	144419	128984	125389	138028	275184	292112	281164	292975	270458	284430	306660	268324	286817	285312	w/o MS2:NCGC00381382-01_C14H14N2O4_Cyclohepta[b]pyrrole-3-propanoic acid, alpha-(acetylamino)-1,4-dihydro-4-oxo-	BNQKFYXFHDIERD-UHFFFAOYSA-N	BNQKFYXFHDIERD-UHFFFAOYSA-N	Completed	Organic compounds	Organic acids and derivatives	Carboxylic acids and derivatives	Amino acids, peptides, and analogues	Amino acids and derivatives	Alpha amino acids and derivatives	N-acyl-alpha amino acids and derivatives	N-acyl-alpha amino acids		3.729	275.103	[M+Na]+	adduct linked to 8299_[M+CH3OH+H]+	0.654	True	null	275.103	C14H14N2O4		CC(=O)NC(CC1=C[NH]C/2=C1C(=O)\C=C/C=C2)C(O)=O	530	True	True	False	Unit NormalizedByQcPeakHeight by alignment ID=-1	False	False	null	null	99.8	null	null	null	null	38.97	20240722_MAMAGL_Pos_Echcode37	275.10251:4212724 276.10586:963449 277.10922:93361
w/o MS2:NCGC00381382-01_C14H14N2O4_Cyclohepta[b]pyrrole-3-propanoic acid, alpha-(acetylamino)-1,4-dihydro-4-oxo-	7779	33.5179	33.5179	33.5179	33.5179	153002	23015.9	36909.6	66306.4	126628	25996.3	104143	32850.9	62357.2	349457	22252.3	93102.7	134630	72033.5	52184.8	17563.6	188728	23263.4	15591.7	10366.1	30235.7	11401	36109.9	35748.2	147643	254265	28473	23018.5	20179.6	20260.6	21838.5	63779.2	8624.25	29629.8	14002	133868	217914	33696.8	307647	21076.4	22050.9	30152.3	218539	153460	26571.1	9198.3	159889	91958.1	11282.6	50696.2	33208.6	27687	18611.8	18070.6	58199.4	23367.6	16275.6	14877.8	47490.1	131385	11689.3	40939.6	50549.3	43457.6	45961.8	46240.1	102588	108560	109713	106968	102361	109382	110202	103980	108187	106935	w/o MS2:NCGC00381382-01_C14H14N2O4_Cyclohepta[b]pyrrole-3-propanoic acid, alpha-(acetylamino)-1,4-dihydro-4-oxo-	BNQKFYXFHDIERD-UHFFFAOYSA-N	BNQKFYXFHDIERD-UHFFFAOYSA-N	Completed	Organic compounds	Organic acids and derivatives	Carboxylic acids and derivatives	Amino acids, peptides, and analogues	Amino acids and derivatives	Alpha amino acids and derivatives	N-acyl-alpha amino acids and derivatives	N-acyl-alpha amino acids		3.481	275.103	[M+H]+	adduct linked to 8051_[M+Li]+	0.346	True	null	275.103	C14H14N2O4		CC(=O)NC(CC1=C[NH]C/2=C1C(=O)\C=C/C=C2)C(O)=O	530	True	True	False	Unit NormalizedByQcPeakHeight by alignment ID=-1	False	False	null	null	99.8	null	null	null	null	21.06	20240722_MAMAGL_Pos_Echcode10	275.10251:2431068 276.10586:581477 277.10922:151613
w/o MS2:NCGC00381382-01_C14H14N2O4_Cyclohepta[b]pyrrole-3-propanoic acid, alpha-(acetylamino)-1,4-dihydro-4-oxo-	7781	3420.27	2764.95	3730.25	4044.65	52081	108181	176345	208446	82926.5	125266	117916	248224	164487	178506	29479.2	64500.9	178479	150877	49291.7	193565	89707	163253	56679.7	147961	81760.6	40528.9	33227.1	151106	173375	180354	75470	23417	32578.5	71365.3	148848	27436.1	49639.4	65956.3	17168.7	75767.2	209929	42773.1	218912	133639	189357	46424.8	91974.5	196146	66635.2	56804.8	280986	29100.3	88233.1	222261	128179	36298.3	27113.5	61507.5	43959.1	128208	75863.8	60884.6	99140.6	136523	82411.3	68817.3	50846.2	68258	68651.3	71375.3	151058	140184	146952	155698	133311	148049	152311	140379	147088	149425	w/o MS2:NCGC00381382-01_C14H14N2O4_Cyclohepta[b]pyrrole-3-propanoic acid, alpha-(acetylamino)-1,4-dihydro-4-oxo-	BNQKFYXFHDIERD-UHFFFAOYSA-N	BNQKFYXFHDIERD-UHFFFAOYSA-N	Completed	Organic compounds	Organic acids and derivatives	Carboxylic acids and derivatives	Amino acids, peptides, and analogues	Amino acids and derivatives	Alpha amino acids and derivatives	N-acyl-alpha amino acids and derivatives	N-acyl-alpha amino acids		2.921	275.103	[M+H]+	ion correlated with 8993	0.086	False	null	275.103	C14H14N2O4		CC(=O)NC(CC1=C[NH]C/2=C1C(=O)\C=C/C=C2)C(O)=O	530	True	True	False	Unit NormalizedByQcPeakHeight by alignment ID=-1	False	False	null	null	99.8	null	null	null	null	26.22	20240722_MAMAGL_Pos_Echcode10	275.10254:1314136 276.10589:239181 277.10925:188100
w/o MS2:N_Acetyl_L_tryptophan_ethyl_ester	7786	2337.5	1057.81	1065.3	703.485	93720.7	84127.1	92080.7	52605.8	122242	73202.6	51860.7	86432.9	53773.7	79703.2	48274.9	77298.2	78507.3	53952.7	59775.4	73411.1	74838.6	52208.7	52240.3	76573.8	69953.2	50792.3	60727.7	79677.9	62401	43708.4	55260.9	58052.1	43646.9	70492.8	57076.6	52569.5	42888.5	62910.8	52783.6	139559	56074.6	54212.9	109651	73653.9	86097.6	74404	91967	65903.1	72014.5	51196.5	92731.6	58441.8	70662.5	113245	49794	73442	73110.8	72122.2	63932.7	75600	51420.9	68463.8	46726.9	84062.9	31753.5	73329	56931.9	30904.2	34531.7	37835.9	86461.9	96959.8	88988.2	96062.1	88517.9	92829.6	91318	84855.5	93809	91127.7	w/o MS2:N_Acetyl_L_tryptophan_ethyl_ester	KQGQONPKSKUHHT-UHFFFAOYSA-N	KQGQONPKSKUHHT-UHFFFAOYSA-N	Completed	Organic compounds	Organic acids and derivatives	Carboxylic acids and derivatives	Amino acids, peptides, and analogues	Amino acids and derivatives	Alpha amino acids and derivatives	N-acyl-alpha amino acids and derivatives			3.912	275.139	[M+NH4]+	adduct linked to 19790_[M+DMSO+H]+	0.938	False	null	275.139	C15H18N2O3		CCOC(=O)C(CC1=CNC2=CC=CC=C21)NC(=O)C	530	True	True	False	Unit NormalizedByQcPeakHeight by alignment ID=-1	False	False	null	null	100	null	null	null	null	10.05	20240722_MAMAGL_Pos_Echcode37	275.13892:879966 276.14227:191850 277.14563:50098
w/o MS2:Nandrolone	7791	555.101	480.842	1063.99	1339.29	254485	494825	351299	270988	249429	621289	336395	365763	275520	192827	420228	232986	267588	231703	295683	485590	221719	544763	466715	429098	477883	399775	481718	422524	275206	238114	394268	419497	341531	369130	592011	278032	388272	503570	375047	173949	195246	294107	193584	588615	307038	538554	173925	312766	355136	365354	255511	265960	581857	358800	252895	375260	357466	508702	276707	268916	397166	547311	329159	354060	364687	328645	284987	186291	189589	177383	456411	441282	469425	475984	444875	455136	478656	436781	466030	457293	w/o MS2:Nandrolone	NPAGDVCDWIYMMC-UHFFFAOYSA-N	NPAGDVCDWIYMMC-UHFFFAOYSA-N	Completed	Organic compounds	Lipids and lipid-like molecules	Steroids and steroid derivatives	Estrane steroids	Estrogens and derivatives					8.166	275.2	[M+H]+	adduct linked to 11088_[M+ACN+Na]+	0.938	True	null	275.201	C18H26O2		O=C1C=C2CCC3C(CCC4(C)C(O)CCC34)C2CC1	530	True	True	False	Unit NormalizedByQcPeakHeight by alignment ID=-1	False	False	null	null	100	null	null	null	null	30.9	20240722_MAMAGL_Pos_Echcode61	275.20044:2351191 276.20379:744185 277.20715:93073
w/o MS2:Nandrolone	7792	1669.59	1372.06	1513.36	3494.98	502673	235763	379722	472017	348171	359336	429402	250787	435290	455759	617985	408847	332170	296996	601845	247672	389136	357950	229442	267479	408639	204296	397627	180905	240501	525669	418173	302125	239360	404722	382221	431471	187176	427546	491990	377358	339755	400662	444756	316074	299508	242123	356557	606090	278840	283556	570790	355626	410391	399250	495473	272092	229774	367507	409923	145034	289861	270931	581669	495552	278393	532602	332088	203250	207993	204523	514118	529199	513705	525802	501954	532519	536773	499228	539866	511275	w/o MS2:Nandrolone	NPAGDVCDWIYMMC-UHFFFAOYSA-N	NPAGDVCDWIYMMC-UHFFFAOYSA-N	Completed	Organic compounds	Lipids and lipid-like molecules	Steroids and steroid derivatives	Estrane steroids	Estrogens and derivatives					9.364	275.2	[M+IsoProp+H]+	adduct linked to 5309_[M+Li]+	0.938	True	null	275.201	C18H26O2		O=C1C=C2CCC3C(CCC4(C)C(O)CCC34)C2CC1	530	True	True	False	Unit NormalizedByQcPeakHeight by alignment ID=-1	False	False	null	null	100	null	null	null	null	37.38	20240722_MAMAGL_Pos_Echcode45	275.20047:4425432 276.20382:1368802 277.20718:139183
w/o MS2:Nandrolone	7795	1616	1750.57	1832.6	4222.93	395656	215781	315824	390624	271016	273848	326134	223813	337286	373183	516100	343652	260378	250720	519771	215821	321447	345338	213117	258788	386124	195569	366803	179939	207209	406672	330500	269570	233654	418039	349896	380662	151696	380220	440665	314644	310512	367347	384504	318700	267209	210300	361903	552815	242959	270102	528810	299119	408710	368525	439308	239784	200183	319059	378049	151114	269313	256783	453936	439352	269776	502246	281871	183171	176814	170121	437836	448417	455192	450625	450646	435322	458934	438586	452034	446139	w/o MS2:Nandrolone	NPAGDVCDWIYMMC-UHFFFAOYSA-N	NPAGDVCDWIYMMC-UHFFFAOYSA-N	Completed	Organic compounds	Lipids and lipid-like molecules	Steroids and steroid derivatives	Estrane steroids	Estrogens and derivatives					9.26	275.2	[M+CH3OH+H]+	adduct linked to 7083_[M+NH4]+	0.889	True	null	275.201	C18H26O2		O=C1C=C2CCC3C(CCC4(C)C(O)CCC34)C2CC1	530	True	True	False	Unit NormalizedByQcPeakHeight by alignment ID=-1	False	False	null	null	100	null	null	null	null	29.31	20240722_MAMAGL_Pos_Echcode45	275.2005:3812372 276.20385:1063099 277.20721:152007
w/o MS2:Nandrolone	7796	1749.34	1848.95	1915.14	3233.9	46821.9	30136.3	29955.4	31078.9	40185.5	36707.2	30551.4	32033	27601.4	29723.7	43699.3	29184.5	30475.5	20056	36583.1	29460.3	27881	34122.1	27267.8	44906.6	37937.6	27038.6	34207.4	30862.6	30024.6	30032.8	35745.8	26791.4	18661	35518	34174.2	36283.9	18532.1	46699.1	33778.3	30229.2	22717.4	27577.3	30721.9	41326.8	25354.5	27318.5	30382.3	33264.6	23355.5	36948	36337.2	31689.5	42640.3	34508.6	30005.3	20473.8	21297.1	29475.8	34882.5	17145.8	28941.8	27943.1	41312.6	34219	22913.3	44463.5	33833	17944.2	17868.2	17615.6	41432.6	41356.5	39654.6	41380.2	38284.1	41550.2	41358	41505	41381.3	41305.7	w/o MS2:Nandrolone	NPAGDVCDWIYMMC-UHFFFAOYSA-N	NPAGDVCDWIYMMC-UHFFFAOYSA-N	Completed	Organic compounds	Lipids and lipid-like molecules	Steroids and steroid derivatives	Estrane steroids	Estrogens and derivatives					9.877	275.2	[M+NH4]+	adduct linked to 19737_[2M+K]+	0.42	False	null	275.201	C18H26O2		O=C1C=C2CCC3C(CCC4(C)C(O)CCC34)C2CC1	530	True	True	False	Unit NormalizedByQcPeakHeight by alignment ID=-1	False	False	null	null	100	null	null	null	null	12.31	20240722_MAMAGL_Pos_Echcode01	275.2005:317534 276.20385:73689 277.20721:129942
w/o MS2:NCGC00384837-01_C19H32O2_14-(Hydroxymethyl)-5,9-dimethyltetracyclo[11.2.1.0~1,10~.0~4,9~]hexadecan-5-ol	7800	30.4463	30.4463	30.4463	30.4463	625.068	2492.3	2032.5	1117.8	1058.16	2258.77	1420.68	2380.02	2031.83	631.586	1817.02	1135.08	942.9	1284.86	1586.83	1865.09	1071.17	2899	2436.05	3666.19	3825.97	2208.12	1880.68	1840.06	468.056	3365.03	995.847	4279.2	2259.9	1763.9	2079.11	1030.82	1366.48	2198.13	1356.1	477.648	337.415	1199.31	973.121	2099.04	1488.5	971.322	795.45	753.05	1907.45	4476.93	526.65	1038.12	1217.44	783.172	985.424	1392.69	2754.36	1958.66	1248.16	1665.29	2961.76	1346.99	1047.61	791.548	1481.75	328.18	922.838	1387.69	1218.92	1570.18	2088.72	1749.86	3053.5	1890.55	2379.23	2131.32	2256.26	1934.91	2264.19	2093.44	w/o MS2:NCGC00384837-01_C19H32O2_14-(Hydroxymethyl)-5,9-dimethyltetracyclo[11.2.1.0~1,10~.0~4,9~]hexadecan-5-ol	LZAZGDZVFQSCFO-UHFFFAOYSA-N	LZAZGDZVFQSCFO-UHFFFAOYSA-N	Completed	Organic compounds	Lipids and lipid-like molecules	Prenol lipids	Diterpenoids	Kaurane diterpenoids					7.628	275.233	[M+NH4]+	adduct linked to 11319_[M+IsoProp+Na+H]+; similar chromatogram in higher mz_23387	0.012	False	null	275.236	C19H32O2		CC1(O)CCCC2(C)C1CCC34CC(CO)C(CCC23)C4	530	True	True	False	Unit NormalizedByQcPeakHeight by alignment ID=-1	False	False	null	null	92.6	null	null	null	null	12.78	20240722_MAMAGL_Pos_Echcode26	275.23285:21821 276.2362:20297 277.23956:0
w/o MS2:(IROA) GLUTARYLCARNITINE	7837	296.709	296.709	296.709	296.709	30538.1	20471.2	18836.1	12936	22141.5	25351.2	34599.5	33442.6	38740	51328.5	25095.2	40812.2	13401.1	77725.8	26162.3	20341.6	33329.1	30269.6	21391.5	20423.1	21117.5	27597.1	31931.9	25696.4	58669.1	19353.1	29568.6	24565.3	19184.8	11102.9	22735.1	39101.3	11069.8	38585.9	53151.1	18728	47876.4	28248.2	54680	23734.4	18599.7	26786.7	24919.3	24947.8	20794.6	10996.5	49924.4	21057.4	29646.4	15391.4	51972.5	30639.5	17554.8	24139	47182.5	343.188	7435.74	27136.1	42416.1	20084.1	19503	28629	30561.5	18823.6	17497.7	12625.1	45712.2	27041.8	47241.4	29507.9	50377.6	31536.4	34747.1	46820.3	45815	30635.8	w/o MS2:(IROA) GLUTARYLCARNITINE	NXJAXUYOQLTISD-UHFFFAOYSA-N	NXJAXUYOQLTISD-UHFFFAOYSA-N	Completed	Organic compounds	Lipids and lipid-like molecules	Fatty Acyls	Fatty acid esters	Acyl carnitines					1.332	276.144	[M+H-H2O]+	adduct linked to 8757_[M+H]+	0.259	False	2.396	276.144	C12H21NO6		O=C([O-])CC(OC(=O)CCCC(=O)O)C[N+](C)(C)C	530	True	True	False	Unit NormalizedByQcPeakHeight by alignment ID=-1	False	False	null	null	100	100	null	null	null	14.06	20240722_MAMAGL_Pos_Echcode10	276.14395:334144 277.1473:22927 278.15066:0
w/o MS2:Physostigmine	7841	24.5335	24.5335	24.5335	24.5335	312.3	11882.4	442.344	475.981	3475.78	6317.17	2120.42	38.1617	3267.88	8341.52	26.9924	2692.47	598.414	279.732	467.37	1902.38	1532.79	8146.27	3182.15	1207.05	804.753	612.147	3875.71	712.254	1087.89	4200.88	505.073	38.1617	739.799	750.868	409.885	860.72	26.3497	27.6672	26.3497	628.121	2673.74	1686.59	748.437	2103.05	418.635	27.6672	19.4156	2221.92	2585.06	3631.64	911.802	2376.7	48.1169	1559.73	6341.87	20.8809	6850.1	12253.9	7631.72	494.332	8041.9	6660.52	549.026	3920.61	1524.14	8305.27	21.6998	1272.18	480.666	662.262	3479.96	4221.56	3457.92	3749.48	3989.62	2931.67	4522.3	3840.72	2903.22	4208.8	w/o MS2:Physostigmine	PIJVFDBKTWXHHD-HIFRSBDPSA-N	PIJVFDBKTWXHHD-HIFRSBDPSA-N	Completed	Organic compounds	Organoheterocyclic compounds	Indoles and derivatives	Pyrroloindoles	Pyrroloindoles					5.451	276.171	[2M+ACN+Na]+	adduct linked to 2516_[M+H+K]+	0.025	False	null	276.171	C15H21N3O2		CN=C(O)OC1=CC2=C(C=C1)N(C)[C@H]1N(C)CC[C@@]21C	530	True	True	False	Unit NormalizedByQcPeakHeight by alignment ID=-1	False	False	null	null	100	null	null	null	null	311.54	20240722_MAMAGL_Pos_Echcode10	276.17053:63666 277.17388:26019 278.17724:0
Unknown	7843	860.417	860.417	860.417	860.417	10375.2	55184.2	24815	10018.4	9405.16	37969.6	15696.1	41690.9	23284.5	9885.96	19938.5	9659.07	10391.6	9119.01	12996.8	28422.2	9812.5	40907.8	19552.4	19763.9	43570.5	32510	52744.8	39108.3	13500.6	16106.5	23446.7	23605.8	23284.5	30489.6	33903.6	12345.9	22649.8	35915.4	17672.8	10671.1	12443.9	18092.6	7968.05	66748.5	36010.2	22271.5	7005.3	12572.7	29113.9	28657.5	12481.9	10258.5	38315	27580.5	15540.4	25894.6	24480.5	37131.7	20862.9	26347.3	32849.8	27842.6	17282.8	13611.5	24387.5	21383.8	19597.5	10969.9	8604.17	11864	27860.9	30510.8	28260.5	29521.1	27427.4	29408.7	29912.1	27836	27745.2	30288.2	Unknown	null	null											3.899	276.18	[M+H]+	adduct linked to 12208_[M+2ACN+H]+	0.889	False	null	null	null	null	null	999	False	False	False	Unit NormalizedByQcPeakHeight by alignment ID=-1	False	False	null	null	null	null	null	null	null	19.01	20240722_MAMAGL_Pos_Echcode02	276.18048:190410 277.18383:55414 278.18719:0
Unknown	7845	7.86111	7.86111	7.86111	7.86111	5.13927	410.516	9.58404	4.92513	7.3877	944.872	49.945	604.883	7.54488	4.60532	332.16	6.33231	315.605	7.3877	325.484	9.58404	5.81327	13.1337	416.797	1008.73	385.336	15.4178	10.1317	12.2279	1682.89	237597	7376.65	12.2279	9.33183	1011.47	13.1337	207.422	8.44308	8.86524	8.44308	263.952	6.11396	7.23693	6.56684	15.4178	8.64901	380.45	1816.97	809.929	351.408	16.8862	266.305	246.561	500.553	1781.94	7.3877	81.9579	8.86524	9.33183	6.44745	9.09255	825.362	1351.73	2330.6	471.567	8.86524	566.756	6.95313	750.848	7.86111	893.828	2386.36	2085.81	2040.18	2620.13	1949.22	2232.47	2247.23	2267.17	1358.53	2362.34	Unknown	null	null											4.274	276.181	[M+IsoProp+Na+H]+	ion correlated with 8645; adduct linked to 5978_[M+2Na-H]+	0.025	False	null	null	null	null	null	999	False	False	False	Unit NormalizedByQcPeakHeight by alignment ID=-1	False	False	null	null	null	null	null	null	null	10.57	20240722_MAMAGL_Pos_Echcode26	276.1806:1543116 277.18395:382196 278.18731:56413
Unknown	7846	1046.68	1046.68	1046.68	1046.68	14633.2	41747.2	18122.7	15430.1	16363.3	35419.5	20118.9	28653.1	25895	15015.8	21370.2	11402.5	19036	17226.4	17581.9	33659.2	14753.2	32632.3	30326.5	21543.1	28770.1	25793.8	42282.1	34334.7	22961.1	17916	23339.1	28927.4	22496.8	23061	36378.3	12277.9	20891	34684.4	26579.2	15937.6	18703.4	24689.8	15671.6	42704.6	16834.3	35354.8	11828.7	22785.6	15822	29421.7	20153.9	13807.9	35217.5	29519.8	12932.8	39632.8	21907.2	35049.9	22136.7	21256.3	29191.5	34073.9	21907	20952.7	24678.5	17010.1	17788.1	11362.6	10836.3	10466.8	30822.5	30630.5	29365	29356	30100.3	28486.3	32680.7	29565.2	28819.5	31483.4	Unknown	null	null											3.776	276.181	[2M+3H2O+2H]+	adduct linked to 3710_[M+3Na]+	0.914	False	null	null	null	null	null	999	False	False	False	Unit NormalizedByQcPeakHeight by alignment ID=-1	False	False	null	null	null	null	null	null	null	67.73	20240722_MAMAGL_Pos_Echcode53	276.1806:198762 277.18395:37645 278.18731:0
Unknown	7847	228.318	228.318	228.318	228.318	4795.99	8644.2	5917.03	3755.5	3764.49	9989	5253.29	6186.1	8264.11	4101.3	6234.75	4547.51	5910.17	4795.86	5638.12	9197.63	3964.4	7615.19	8340.54	5438.54	5786.5	4648.2	7122.49	9332.24	6974.16	4294.35	5800.93	6631.74	4716.49	5059.1	9831.53	2966.87	3976.77	9730.88	4540.12	4178.53	4448.36	5231.05	4225.08	9354.51	3907.02	6502.5	2928.35	5582.27	6364.38	6295.84	6380.2	2988.23	6072.98	6718.25	4410.56	7488.32	5583.65	7375.6	4362.84	5940.21	6701.76	8060.37	6420.77	5595.27	7679.82	4990.05	5262.42	2283.18	2907.82	2544.7	7222.28	7883.09	7326.96	6325.51	7229.89	7558.07	6988.57	8420.66	7924.9	6446.17	Unknown	null	null											6.132	276.196	[M+NH4]+	adduct linked to 10267_[2M+ACN+Na]+; similar chromatogram in higher mz_22305	0.222	False	null	null	null	null	null	999	False	False	False	Unit NormalizedByQcPeakHeight by alignment ID=-1	False	False	null	null	null	null	null	null	null	134.93	20240722_MAMAGL_Pos_Echcode53	276.19559:37345 277.19894:6738 278.2023:0
w/o MS2:NCGC00380331-01!methyl 11-hydroxy-10-methyl-4-oxododecanoate	7848	25.9448	25.9448	25.9448	25.9448	16.9616	12348.1	1893.01	324.076	24.3823	7720.95	916.094	4660.79	2530.19	1793.71	847.53	763.504	760.835	2474.69	19.1861	2560.31	1138.17	949.394	3274.77	50.8849	6599.15	555.539	481.393	40.357	2616.33	1544.88	23.4071	40.357	30.7988	1188.06	1539.82	19.5059	1981.77	29.2588	27.8655	18.2868	2002.49	23.8847	778.009	542.581	4235.41	2318.73	1522.75	1049.24	2419.92	55.7311	763.224	19.1861	1861.17	24.9011	24.3823	360.365	1073.02	3074.62	2193.18	30.009	65.0196	2041.05	897.503	177.326	293.387	2449.57	22.9481	414.673	1022	392.943	1405.18	1944.73	2327.76	1644.23	1866	2184.89	1202.88	2021.88	1704.59	1930.68	w/o MS2:NCGC00380331-01!methyl 11-hydroxy-10-methyl-4-oxododecanoate	PVSIWGFKCZWYGE-UHFFFAOYSA-N	PVSIWGFKCZWYGE-UHFFFAOYSA-N	Completed	Organic compounds	Lipids and lipid-like molecules	Fatty Acyls	Fatty alcohols	Fatty alcohols					4.774	276.217	[M+ACN+2H]+	adduct linked to 7929_[M+2Na-H]+	0.025	False	null	276.217	C14H26O4		COC(=O)CCC(=O)CCCCCC(C)C(C)O	530	True	True	False	Unit NormalizedByQcPeakHeight by alignment ID=-1	False	False	null	null	100	null	null	null	null	574.86	20240722_MAMAGL_Pos_Echcode02	276.21677:36811 277.22012:14946 278.22348:12191
w/o MS2:NCGC00380331-01!methyl 11-hydroxy-10-methyl-4-oxododecanoate	7849	23.8241	23.8241	23.8241	23.8241	15.5753	31.6086	29.0457	14.9263	22.3894	41.3343	15.1365	37.0584	22.8658	13.957	26.212	19.1909	16.5337	22.3894	203.558	29.0457	17.6179	39.8034	31.6086	46.7258	33.5841	46.7258	30.7055	37.0584	22.8658	660044	214.938	37.0584	28.2814	37.0584	39.8034	17.9115	25.5879	26.8673	25.5879	16.7921	18.5292	21.9325	19.9017	46.7258	26.212	26.8673	18.8543	15.3527	332.854	51.1758	18.8543	17.6179	46.7258	22.8658	22.3894	20.2772	26.8673	28.2814	19.5399	27.5562	59.7051	25.5879	21.9325	16.2832	26.8673	25.5879	21.0724	6781.79	6797.74	6800.35	14815.7	14059.2	14171.1	13488.6	14386.4	14210.3	14073.4	12692.8	14077.1	14420.9	w/o MS2:NCGC00380331-01!methyl 11-hydroxy-10-methyl-4-oxododecanoate	PVSIWGFKCZWYGE-UHFFFAOYSA-N	PVSIWGFKCZWYGE-UHFFFAOYSA-N	Completed	Organic compounds	Lipids and lipid-like molecules	Fatty Acyls	Fatty alcohols	Fatty alcohols					9.2	276.217	[M+NH4]+	adduct linked to 11345_[M+IsoProp+Na+H]+	0.173	True	null	276.217	C14H26O4		COC(=O)CCC(=O)CCCCCC(C)C(C)O	530	True	True	False	Unit NormalizedByQcPeakHeight by alignment ID=-1	False	False	null	null	100	null	null	null	null	1042.84	20240722_MAMAGL_Pos_Echcode26	276.21686:4049546 277.22021:1024146 278.22357:73826
w/o MS2:NCGC00380331-01!methyl 11-hydroxy-10-methyl-4-oxododecanoate	7850	18.5078	18.5078	18.5078	18.5078	1261.92	12626.6	22.5642	654.019	17.3932	32.1105	11.7588	403.086	489.311	157.144	268.168	505.147	708.92	17.3932	302.749	22.5642	201.407	30.9213	1123.29	36.2989	553.98	888.4	23.8535	898.908	854.534	12.6496	563.867	28.7888	428.413	1380.95	2208.05	13.9146	880.143	1009.02	423.386	1196.21	1368.6	1061.08	856.653	656.041	20.3628	406.837	881.189	1180.1	306.337	649.756	981.165	245.335	36.2989	1979.24	17.3932	624.387	735.198	853.184	297.739	21.407	463.819	250.446	427.803	846.626	439.034	19.878	363.831	295.744	18.5078	685.52	1515.21	582.55	1147.16	1342.65	1246.45	1311.27	979.96	1125.99	1309.05	1307.41	w/o MS2:NCGC00380331-01!methyl 11-hydroxy-10-methyl-4-oxododecanoate	PVSIWGFKCZWYGE-UHFFFAOYSA-N	PVSIWGFKCZWYGE-UHFFFAOYSA-N	Completed	Organic compounds	Lipids and lipid-like molecules	Fatty Acyls	Fatty alcohols	Fatty alcohols					4.021	276.217	[M+H]+		0.012	False	null	276.217	C14H26O4		COC(=O)CCC(=O)CCCCCC(C)C(C)O	530	True	True	False	Unit NormalizedByQcPeakHeight by alignment ID=-1	False	False	null	null	100	null	null	null	null	940.85	20240722_MAMAGL_Pos_Echcode02	276.21686:47043 277.22021:20048 278.22357:0
w/o MS2:NCGC00380331-01!methyl 11-hydroxy-10-methyl-4-oxododecanoate	7851	23.3522	23.3522	23.3522	23.3522	15.2667	30.9824	28.4703	14.6306	21.9459	40.5155	14.8366	36.3242	22.4128	13.6805	25.6927	18.8107	191.128	21.9459	17.2689	28.4703	17.2689	39.0149	30.9824	45.8001	32.9188	45.8001	30.0972	36.3242	22.4128	59524.2	1204.19	504.6	277.211	36.3242	39.0149	17.5567	25.081	26.335	25.081	16.4594	18.1621	21.498	19.5074	45.8001	25.6927	26.335	18.4807	15.0486	30.0972	50.162	18.4807	17.2689	45.8001	22.4128	21.9459	19.8755	26.335	27.7211	19.1528	27.0103	58.5223	25.081	21.498	15.9606	26.335	25.081	20.6549	23.3522	417.013	1069.55	1076.5	1779.05	1212.56	1223.17	1123.54	1538.28	1186.73	873.997	1209.55	1309.43	w/o MS2:NCGC00380331-01!methyl 11-hydroxy-10-methyl-4-oxododecanoate	PVSIWGFKCZWYGE-UHFFFAOYSA-N	PVSIWGFKCZWYGE-UHFFFAOYSA-N	Completed	Organic compounds	Lipids and lipid-like molecules	Fatty Acyls	Fatty alcohols	Fatty alcohols					8.485	276.217	[M+H]+	ion correlated with 7082; adduct linked to 12276_[M+IsoProp+Na+H]+	0.012	False	null	276.217	C14H26O4		COC(=O)CCC(=O)CCCCCC(C)C(C)O	530	True	True	False	Unit NormalizedByQcPeakHeight by alignment ID=-1	False	False	null	null	100	null	null	null	null	16.75	20240722_MAMAGL_Pos_Echcode26	276.21689:414564 277.22024:103474 278.2236:9017
Unknown	7853	20.2077	493.615	484.669	202.077	28326.9	11962.3	25327.8	9435.27	23333.3	16492.7	18857.7	27204.7	32353.8	15430.1	33109.3	20133.7	12188.9	24932.4	20105.8	15493.5	22120	12800.7	9955.26	19995.7	24402.5	36154.9	18062	19159.4	11263.1	19608.7	22958.7	25920.5	17593.2	25971.2	22535	19495.3	13189.3	18390	21695.2	15574.6	18404.1	13798.3	22361.1	17093	23043.1	23207.8	20096.9	15274.6	20239.8	25664.2	9676.87	22168.8	17013.1	14735.3	15414.3	20438.4	16978.7	16595	13194.4	9659.4	12228.1	8870.81	25826.3	25952.3	7026.78	38489.6	14588.8	10123.5	9121.48	11536	18980.2	24080	19693.6	25901	17198.3	19988.4	25998.4	18461.2	19007	24191.9	Unknown	null	null											3.013	276.582	[M+DMSO+H]+	adduct linked to 4396_[M+H]+	0.938	False	null	null	null	null	null	999	False	False	False	Unit NormalizedByQcPeakHeight by alignment ID=-1	False	False	null	null	null	null	null	null	null	23.66	20240722_MAMAGL_Pos_Echcode01	276.58228:210944 277.58563:0 278.58899:0
w/o MS2:Massbank:KO002979 Glu-Glu	7863	29.3951	29.3951	29.3951	29.3951	4224.02	1659.54	3321.2	2690.7	2584.6	1930.89	2640.55	2380.13	3186.81	2811.03	2235.05	1910.75	2648.78	1976.76	2921.53	1942.29	2160.33	1669.28	2288.82	1313.82	1460.64	576.52	3803.76	1729.84	2796.51	2022.54	2925.34	3621.39	5950.8	1399.81	2097.21	3475.66	6102.46	2372.27	7104.73	2581.74	2476.07	3576.9	2260.86	2421.68	1630.75	1973.25	2826.03	3359.67	3302.93	2545.05	2555.51	3473.21	1528.58	1753.09	2401.99	3318.19	2466.21	4001.7	2353.73	2238.73	3080.19	2081.63	3415.88	3222.62	1143.35	1794.57	2245.05	475.283	1204.44	1471.48	4098.83	3615.87	3517.85	3507.47	4192.15	3309.64	3959.56	3646.51	3879.42	3575.11	w/o MS2:Massbank:KO002979 Glu-Glu	KOSRFJWDECSPRO-UHFFFAOYSA-N	KOSRFJWDECSPRO-UHFFFAOYSA-N	Completed	Organic compounds	Organic acids and derivatives	Carboxylic acids and derivatives	Amino acids, peptides, and analogues	Peptides	Dipeptides				8.427	276.997	[M+H]+	adduct linked to 7943_[M+3H]+	0.062	False	null	277	C10H16N2O7		OC(=O)CCC(N)C(=O)NC(CCC(O)=O)C(O)=O	530	True	True	False	Unit NormalizedByQcPeakHeight by alignment ID=-1	False	False	null	null	92.8	null	null	null	null	220.56	20240722_MAMAGL_Pos_Echcode36	276.99692:30493 278.00027:7255 279.00363:34096
w/o MS2:Massbank:KO002979 Glu-Glu	7868	779.121	779.121	779.121	779.121	6749.53	16122.9	16243	7512.6	10610.4	19854.4	6492.11	16440.1	11778	6307.78	12260.6	8243.35	6684.06	10854.7	8428.4	12732.1	6998.15	18227.6	14442.9	21582.9	16223.2	17597.8	14183.1	16098.3	10476.3	5325.1	9521.92	17563.1	12189.6	20258	16772	7473.87	11337.6	11880.2	13339.4	5696.63	7275.4	12185.1	8468.75	18592	13654	13570.6	7337.4	6544.12	17629.6	19881.6	6516.74	7333.19	20899.5	11670.2	10865.7	11166.8	13076.1	13197.2	11192	13186.7	25622.2	14366.8	11978.1	9331.88	13397.5	14162.5	9147.81	10204.9	10893.3	10143.8	11167.7	12097.8	11105	10751.1	11047	11219.6	11009	11495.5	12439.2	10262.1	w/o MS2:Massbank:KO002979 Glu-Glu	KOSRFJWDECSPRO-UHFFFAOYSA-N	KOSRFJWDECSPRO-UHFFFAOYSA-N	Completed	Organic compounds	Organic acids and derivatives	Carboxylic acids and derivatives	Amino acids, peptides, and analogues	Peptides	Dipeptides				4.73	277.003	[M+NH4]+	ion correlated with 10035; adduct linked to 7047_[M+H]+	0.926	False	null	277	C10H16N2O7		OC(=O)CCC(N)C(=O)NC(CCC(O)=O)C(O)=O	530	True	True	False	Unit NormalizedByQcPeakHeight by alignment ID=-1	False	False	null	null	92.4	null	null	null	null	32.14	20240722_MAMAGL_Pos_Echcode03	277.00317:81888 278.00652:0 279.00988:7963
w/o MS2:ethyl 2-((4-methyl-2-oxo-2H-chromen-7-yl)oxy)propanoate	7885	8573.33	8214.64	9580.6	5688.04	30636.6	172828	72612.1	50204.1	29598.2	113707	47230.5	143415	55265.4	104573	62983.3	36711.4	33664.2	88851.1	33094.4	67496.8	43521.4	102107	39895.9	83608.3	108896	63486.6	82352.3	132850	59555.9	423401	30964.4	80133.3	44947.2	72737.3	67063.4	35638.5	135859	45611	31929.3	21581.2	78081.5	41668	50541.3	95808.7	121875	69083.6	44866.1	48054.8	107215	98846.3	44325.4	25937.5	81214.5	34691.9	44715.9	37481.7	57447.2	111598	44422.8	80987.1	52835.6	62807.1	54250.8	42330.6	53242.9	65906.9	51967.3	32766.4	30531.7	31614.1	233743	285119	282480	291025	246248	254693	285463	251509	246207	297922	w/o MS2:ethyl 2-((4-methyl-2-oxo-2H-chromen-7-yl)oxy)propanoate	YXBHWZYFNLJVNP-UHFFFAOYSA-N	YXBHWZYFNLJVNP-UHFFFAOYSA-N	Completed	Organic compounds	Phenylpropanoids and polyketides	Coumarins and derivatives		Coumarins and derivatives					2.882	277.105	[2M+ACN+H]+	ion correlated with 7132; adduct linked to 2981_[M+ACN+H]+	0.988	True	null	277.11	C15H16O5		O=C1OC=2C=C(OC(C(=O)OCC)C)C=CC2C(=C1)C	530	True	True	False	Unit NormalizedByQcPeakHeight by alignment ID=-1	False	False	null	null	77.6	null	null	null	null	12.35	20240722_MAMAGL_Pos_Echcode26	277.10474:2546440 278.10809:417796 279.11145:344762
Unknown	7905	8.66512	454.734	371.395	613.627	410.269	829.553	405.086	918.883	764.983	1254.5	743.815	869.212	331.731	662.347	9.53361	611.381	377.993	569.239	905.26	389.281	454.283	729.681	1003.3	1409.87	12.2149	971.328	876.482	462.77	8.31656	81722.8	563.055	13.4786	625.583	847.396	1076.16	258.261	9.30662	97.7195	267.427	432.29	6.73928	432.05	368.667	790.209	829.736	9.77196	485.625	361.785	785.031	641.495	580.449	447.589	16.9947	488.277	528.485	266.998	498.459	10.2863	613.094	195.29	1732.49	546.506	280.695	505.884	670.352	599.588	724.803	864.87	264.472	1086.12	2729.26	2397.36	2367.02	2085.43	2745.57	1974.64	2644.08	2654.73	2420.73	2402.81	Unknown	null	null											9.927	277.201	[M+K]+	ion correlated with 9125; ion correlated with 3384; ion correlated with 8767; ion correlated with 9908; ion correlated with 10274; ion correlated with 9060; adduct linked to 7612_[M+CH3OH+H]+	0.012	False	null	null	null	null	null	999	False	False	False	Unit NormalizedByQcPeakHeight by alignment ID=-1	False	False	null	null	null	null	null	null	null	22.35	20240722_MAMAGL_Pos_Echcode26	277.20087:460723 278.20422:96823 279.20758:11395
w/o MS2:Spectral Match to 13-Keto-9Z,11E-octadecadienoic acid from NIST14	7906	2125.97	1609.97	1239.75	1994.65	2259.11	3790.21	2662.9	1652.76	2194.52	5316.17	1784.25	3301.58	2420.03	1389.57	2264.12	2515.85	1738.3	2298.26	2177.67	3104.11	1841.49	5456.99	2770.28	5423.87	3170.44	4516.33	3245.71	3083.65	1866	153925	3326.69	4338.97	3071.53	3010.14	3226.79	2075.49	1957.19	1331.43	2037.99	1918.86	1953.83	2615.58	1535.64	5428.07	2924.03	2679.94	1285.25	1608.44	2750.67	5089.22	1477.15	1858.77	5458.5	2500.7	890.607	2079.36	2575.5	2517.9	2443.79	2917.08	5164.06	2144.04	1646.84	1838.47	1899.1	2036.54	1927.81	4750.72	3125.79	3500.04	5053.26	6172.6	6790.05	7110.12	5304.76	6118.99	5702.8	7076.89	5317.64	6396.85	w/o MS2:Spectral Match to 13-Keto-9Z,11E-octadecadienoic acid from NIST14	JHXAZBBVQSRKJR-BSZOFBHHSA-N	JHXAZBBVQSRKJR-BSZOFBHHSA-N	Completed	Organic compounds	Lipids and lipid-like molecules	Fatty Acyls	Lineolic acids and derivatives	Lineolic acids and derivatives					6.553	277.212	[M+H]+	ion correlated with 20902; ion correlated with 20738; ion correlated with 20445; ion correlated with 20598; ion correlated with 20780; ion correlated with 20773; ion correlated with 20965; ion correlated with 21170; ion correlated with 9846; ion correlated with 21246; ion correlated with 21315; ion correlated with 20836	0.025	False	null	277.21	C18H30O3		CCCCCC(=O)/C=C/C=C\CCCCCCCC(=O)O	530	True	True	False	Unit NormalizedByQcPeakHeight by alignment ID=-1	False	False	null	null	96.4	null	null	null	null	25.58	20240722_MAMAGL_Pos_Echcode26	277.21216:990337 278.21551:182467 279.21887:21783
w/o MS2:h_14_19_norandrosterone	7908	2984.12	2618.9	2729.91	3516.64	43010.4	50312.4	60328.6	63057.3	36926.7	65237.1	55490	43588.2	52466.3	52981	56375.6	53237.9	42282	60515.9	55560.4	48064.5	49965.2	72046.9	40793.5	50734.3	65182.1	47092.4	53301.2	42928.4	37656.5	70597.5	48453.6	49118	45225.1	67554.4	69706.4	42456.9	31169.9	49663.4	60154.6	35088	50069.6	52456	47362.4	66521	55113.6	47571.6	47152.5	68443.5	56029.8	48930.9	87595.8	42930.6	69640.8	50549.4	57681.4	52357.6	41034.4	72597	49435.2	34596.4	66735.3	51369.8	59201.1	60113.4	51916.4	55816.6	44945.2	29327.1	28343.6	28553	68462.2	68968.2	70571	69884	69219.9	67839.8	72249.7	68337.6	67230	71357.9	w/o MS2:h_14_19_norandrosterone	UOUIARGWRPHDBX-CQZDKXCPSA-N	UOUIARGWRPHDBX-CQZDKXCPSA-N	Completed	Organic compounds	Lipids and lipid-like molecules	Steroids and steroid derivatives	Estrane steroids	Estrogens and derivatives					9.794	277.216	[M+H-H2O]+	adduct linked to 8819_[M+H]+	0.938	False	null	277.216	C18H28O2		O[C@@H]1CC[C@@]2([H])[C@](CC[C@]3([H])[C@]2([H])CC[C@@]4(C)[C@@]3([H])CCC4=O)([H])C1	530	True	True	False	Unit NormalizedByQcPeakHeight by alignment ID=-1	False	False	null	null	100	null	null	null	null	22.94	20240722_MAMAGL_Pos_Echcode48	277.21613:509202 278.21948:83514 279.22284:49909
w/o MS2:h_14_19_norandrosterone	7909	3043.6	2357.76	3258.21	2819.53	24445.5	95469.2	71528.2	34659.8	30085	89719.3	39378.7	63515	39413.3	27639.1	41372.5	34138	33837.9	45532.8	30307.4	75514.9	27592.6	86604.1	69521.8	63253.5	81974	69729.6	73782.9	77007.9	38119.9	41679.6	44691.3	59188.7	55266.9	64204.1	104894	28601.4	56230.1	54868.9	43550.3	22454.7	31281.8	37089.8	29010.7	94207.8	54424.2	72721.9	24617.2	37122.4	69926.4	67587.3	38265.5	25305.5	83899.6	41910.4	34324.1	57748.8	58651.2	71414.2	33012.7	51542.5	78386.1	75087.4	42696.4	40137.3	57975.7	39951.1	35673	24200.6	23019	26964.9	60871.1	65362.7	71140.6	63635.7	64893.9	62710.4	66723.1	69361.2	59693.8	66724.6	w/o MS2:h_14_19_norandrosterone	UOUIARGWRPHDBX-CQZDKXCPSA-N	UOUIARGWRPHDBX-CQZDKXCPSA-N	Completed	Organic compounds	Lipids and lipid-like molecules	Steroids and steroid derivatives	Estrane steroids	Estrogens and derivatives					8.649	277.216	[M+2ACN+H]+	ion correlated with 11907; adduct linked to 4268_[M+H]+	0.938	False	null	277.216	C18H28O2		O[C@@H]1CC[C@@]2([H])[C@](CC[C@]3([H])[C@]2([H])CC[C@@]4(C)[C@@]3([H])CCC4=O)([H])C1	530	True	True	False	Unit NormalizedByQcPeakHeight by alignment ID=-1	False	False	null	null	100	null	null	null	null	23.53	20240722_MAMAGL_Pos_Echcode59	277.21613:326535 278.21948:80621 279.22284:43021
Unknown	7911	290.023	290.023	290.023	290.023	7866.29	16471.9	12705.7	4557.53	7140.06	19916.2	4205.08	13528.2	10380.3	3373.89	5062.81	3636.82	5410.58	8019.97	4620.89	20184.5	5081.96	16640.9	10082	40316.7	17345	19915.1	14994.5	22013.2	7123.75	1982.24	11308.1	16909.2	10914.8	14449.3	24050	6238.62	7345.16	12423.3	8232.45	11590.3	3300.02	7186.48	6195.77	20012.5	16502.3	21539.6	3212.65	3481.32	4629.81	18200.2	5687.59	10705.9	23982.8	8086.55	4168.85	9613.5	14687.8	16086.4	6159.55	9484.87	23070.4	15432.8	10290.9	5338	5801.01	9503.98	10205	2935.37	3654.72	4714.98	9597.27	9983.42	9818.24	9578.52	9965.9	9198.85	10900.8	9244.4	9220.87	10371	Unknown	null	null											2.574	277.592	[M+H]+	adduct linked to 19744_[2M+H]+	0.827	False	null	null	null	null	null	999	False	False	False	Unit NormalizedByQcPeakHeight by alignment ID=-1	False	False	null	null	null	null	null	null	null	345.52	20240722_MAMAGL_Pos_Echcode43	277.59219:97408 278.59554:0 279.5989:0
Unknown	7912	30.7607	30.7607	30.7607	307.607	6957.21	13930.7	10672.7	4195.3	8104.96	19242.1	3320.06	13283.3	7283.79	2236.52	4770.28	1257.26	5257.81	6657.51	3930.97	16795.5	3820.83	14717.2	9174.22	31764.2	15155	17303.4	11781.6	20576.6	7103.11	1307.18	12348.6	11675.8	8344.86	10494.2	22895.1	6156.42	7218.81	11058.1	7736	9077.47	1332.87	6822.55	5520.12	22464.9	12999	16670.3	3449.96	1988.19	4936.47	16776	5088.97	9292.96	20875.2	6236.93	4401.8	7913.54	14069.3	11991.9	5884.38	7732.92	21652.5	13418.5	7606.15	3840.31	4926.74	8008.3	9206.66	3900.19	4737.99	4171.3	8864.83	9706.94	8069.4	10863.2	8123.38	8550.52	9235.12	9206.29	9426.89	8669.59	Unknown	null	null											2.786	277.592	[M+H]+		0.741	False	null	null	null	null	null	999	False	False	False	Unit NormalizedByQcPeakHeight by alignment ID=-1	False	False	null	null	null	null	null	null	null	330.01	20240722_MAMAGL_Pos_Echcode43	277.59225:67450 278.5956:0 279.59896:0
w/o MS2:Convolidine	7920	1503.89	1503.89	1503.89	1503.89	313559	128922	57667.9	46799.3	335032	90338.1	125417	71216.9	174480	161771	367712	69035.6	105385	28948.2	136251	32433.9	174829	158612	83351	36077.8	208308	83005.4	107175	66464.6	246931	41120.6	218136	109188	90264.9	41553.1	188587	159223	16152.3	375987	179368	298470	76849	152067	191495	87699.3	69280.5	227951	98939.4	88156.7	26128.7	140043	57079.8	143834	49599.6	415951	55326.7	61202	22670.8	77053.6	347122	28239.2	97338.9	89805.5	236580	489597	39566.6	387108	318638	92232.6	81844.8	90685.1	222600	220049	214477	249434	219958	208075	223421	209022	218102	225319	w/o MS2:Convolidine	GWWGRYGNRKFSSX-UHFFFAOYSA-N	GWWGRYGNRKFSSX-UHFFFAOYSA-N	Completed	Organic compounds	Benzenoids	Benzene and substituted derivatives	Benzoic acids and derivatives	Methoxybenzoic acids and derivatives	M-methoxybenzoic acids and derivatives				3.991	278.139	[M-C6H10O5+H]+	adduct linked to 18865_[M+2ACN+H]+	0.938	True	null	278.139	C15H19NO4		COC1=C(O)C=CC(=C1)C(=O)OC1CC2CCC(C1)N2	530	True	True	False	Unit NormalizedByQcPeakHeight by alignment ID=-1	False	False	null	null	100	null	null	null	null	48.9	20240722_MAMAGL_Pos_Echcode61	278.13861:3576637 279.14196:757761 280.14532:72273
w/o MS2:MMV023227	7925	6.33523	6.33523	6.33523	6.33523	213.223	8.40525	7.72374	3.96914	5.95372	10.9915	4.02505	9.85443	6.08039	220.828	6.97021	329.445	267.954	289.368	4.68489	7.72374	4.68489	10.5844	8.40525	12.4251	567.841	12.4251	8.1651	9.85443	242.75	264982	5.71557	9.85443	75.2048	9.85443	10.5844	4.76297	6.80425	7.14446	188.667	4.46529	4.92721	5.83221	5.29219	526.535	6.97021	7.14446	239.657	232.926	8.1651	13.6085	5.01366	4.68489	12.4251	6.08039	5.95372	5.39205	7.14446	562.417	5.19597	7.32765	15.8766	6.80425	5.83221	277.451	7.14446	6.80425	5.6035	3181.52	3198.04	2617.19	5575.69	6260.09	7306.54	5852.44	6052.68	7033.21	5082.54	6524.5	6284.58	6072.9	w/o MS2:MMV023227	LDRYEHCQZJVCHB-UHFFFAOYSA-N	LDRYEHCQZJVCHB-UHFFFAOYSA-N	Completed	Organic compounds	Benzenoids	Benzene and substituted derivatives	Phenylmethylamines	Phenylbenzamines					3.616	278.16	[M+H]+	ion correlated with 7069	0.012	True	null	278.165	C18H19N3		N1=C(NC(=C1C)C)C=2C=CC=C(C2)NCC=3C=CC=CC3	530	True	True	False	Unit NormalizedByQcPeakHeight by alignment ID=-1	False	False	null	null	74.3	null	null	null	null	67.36	20240722_MAMAGL_Pos_Echcode26	278.15988:1702622 279.16323:344704 280.16659:42193
w/o MS2:3-hydroxy-2-octylpentanedioic acid	7932	5.33824	5.33824	5.33824	5.33824	3.48992	7.08249	92.4321	3.34451	5.01677	9.26172	3.39162	8.30361	5.12351	86.459	5.87329	279.735	3.70469	5.01677	3.94762	6.50824	3.94762	8.91869	7.08249	10.4698	7.52515	10.4698	68.8013	8.30361	5.12351	72511	4.81609	8.30361	6.33697	624.108	8.91869	208.783	262.059	6.02012	5.73345	3.76257	381.459	4.91438	4.45935	10.4698	5.87329	6.02012	178.978	3.44007	429.555	11.4669	4.22464	3.94762	10.4698	5.12351	212.804	4.54349	301.388	6.33697	4.37827	6.17448	13.378	5.73345	4.91438	3.64856	6.02012	5.73345	4.72166	492.399	1046.12	5.33824	2283.03	1568.05	1667.97	1984.08	1453.86	2291.51	1742.68	1973.61	1763.6	1840.46	w/o MS2:3-hydroxy-2-octylpentanedioic acid	ROYIOVVKJBERGN-UHFFFAOYSA-N	ROYIOVVKJBERGN-UHFFFAOYSA-N	Completed	Organic compounds	Organic acids and derivatives	Hydroxy acids and derivatives	Medium-chain hydroxy acids and derivatives	Medium-chain hydroxy acids and derivatives					4.891	278.196	[M+ACN+Na]+	ion correlated with 10935; ion correlated with 18686; ion correlated with 19290; ion correlated with 18206; ion correlated with 18831; adduct linked to 5771_[M+NH4]+	0.012	False	null	278.196	C13H24O5		O=C(O)CC(O)C(C(=O)O)CCCCCCCC	530	True	True	False	Unit NormalizedByQcPeakHeight by alignment ID=-1	False	False	null	null	100	null	null	null	null	19.58	20240722_MAMAGL_Pos_Echcode26	278.1962:497117 279.19955:92681 280.20291:6497
Unknown	7934	212.281	212.281	212.281	212.281	10198.1	14021.6	18957.3	7523.7	12232.5	13053.8	9412.68	15034.3	14260.9	10220.8	12202	8087	12129.5	14561.9	9328.59	10655.7	7937.68	14216.6	11104.4	19294.5	11387.7	8310.99	12932.8	13667.2	14760.1	8364.93	9114.58	10412.4	7800.87	11419.6	11109.6	5437.52	8927.28	13295.2	13326.1	10889.6	10242	12563.5	10243.7	6124.24	15171.6	7351.81	9726.94	8194.32	14705.6	9986.06	8983.94	7269.52	14340.5	11059.5	12381.4	5592.31	12999.1	13618.8	10697.9	11673	5319.92	11695.3	10984.8	9127.83	7998.56	14993.2	6846.78	5741.15	6484.66	4462.19	14762.8	15828.2	17223	16291.8	17185.1	11060.4	16896.6	16555	14694.8	16603.4	Unknown	null	null											5.665	278.587	[M+NH4]+	adduct linked to 20192_[2M+3H2O+2H]+; adduct linked to 8708_[M+CH3OH+H]+	0.889	False	null	null	null	null	null	999	False	False	False	Unit NormalizedByQcPeakHeight by alignment ID=-1	False	False	null	null	null	null	null	null	null	476.86	20240722_MAMAGL_Pos_qc10	278.58685:79124 279.5902:0 280.59356:0
Unknown	7935	52.2271	52.2271	52.2271	52.2271	2666.98	9001.02	4023.99	4604.29	4640.42	4207.44	3812.14	3731.8	3675.82	3484.14	3654.41	4442.72	3001.52	3078.23	1960.83	5110.09	2836.01	3896.46	3667.06	3726.98	5348.44	1754.29	2793.07	7147.19	3599.14	4583.04	2988.81	996.098	2286.2	2106.36	3074.55	1121.08	2186.85	4789.07	1638.19	1567.7	5710.97	3771.27	2862.21	3926.56	6737.66	4699.02	1920.58	3680.44	5549.39	1121.87	4391.06	706.087	3696.72	3607.7	2316.73	3483.72	1187.83	3333.77	2650.57	3376.86	4416.77	2040.51	4927.88	3610.97	1986.33	4700.52	11958.6	2845.42	2230.25	2997.02	4485.8	6283.1	4595.26	4769.87	5582.7	3268.19	5855.75	5117.2	5098.69	4777.75	Unknown	null	null											8.787	278.593	[M+ACN+H]+	adduct linked to 18647_[2M+ACN+H]+	0.272	False	null	null	null	null	null	999	False	False	False	Unit NormalizedByQcPeakHeight by alignment ID=-1	False	False	null	null	null	null	null	null	null	373.37	20240722_MAMAGL_Pos_Echcode64	278.59302:63849 279.59637:0 280.59973:0
w/o MS2:Cystine	7942	718.334	491.665	377.589	609.52	7142.84	45430.6	16254.6	8155.11	12085.8	26444.5	9854.54	26875.7	12159	16364.1	8843.88	5438.36	9571.19	9613.3	5063.72	14455.8	11064.5	8459.26	6454.69	15945.6	24245.3	16011.2	26483	23811.3	14568.1	7307.15	11493.9	14770.7	8124.81	16262.8	18435.4	8791.33	7259.46	9872.41	4420.04	10107.6	18850.7	11281.5	13277	44593.5	24903	23108.3	16835.3	18522	19773.9	8438.57	10346.6	6045.5	36722.6	14692.6	7899.85	18864.7	8014.69	23178.8	12227.3	19739.2	21877	21383.1	12497.5	5410.25	13050	19475.3	11675.1	8964.26	9087.45	7910.06	16464.5	17315.1	18325	14913.3	18153.5	16846.9	16037.2	17040.3	17110.5	17325.4	w/o MS2:Cystine	LEVWYRKDKASIDU-UHFFFAOYSA-N	LEVWYRKDKASIDU-UHFFFAOYSA-N	Completed	Organic compounds	Organic acids and derivatives	Carboxylic acids and derivatives	Amino acids, peptides, and analogues	Amino acids and derivatives	Alpha amino acids and derivatives	Cysteine and derivatives			5.383	278.982	[M+ACN+Na]+	adduct linked to 5094_[M+H]+	0.914	False	null	278.987	C6H12N2O4S2		O=C(O)C(N)CSSCC(N)C(=O)O	530	True	True	False	Unit NormalizedByQcPeakHeight by alignment ID=-1	False	False	null	null	84.5	null	null	null	null	18.75	20240722_MAMAGL_Pos_Echcode02	278.98236:200786 279.98571:29383 280.98907:0
w/o MS2:ReSpect:PM002008 Methylenetanshinquinone	7943	34.1108	34.1108	34.1108	34.1108	3956.48	3121.12	3853.45	2877.5	1766.93	1142.1	2699.19	2015.84	3153.23	2653.67	2078.47	2184.91	2741.47	2187.32	2681.2	2564.23	2647.38	2487.59	1081.81	1856.76	2022.3	1685.59	3553.72	1850.17	2621.54	2531.84	2606.88	3089.37	4702.35	1872	1453.61	3356.19	4986.76	1626.65	7253.22	2145.7	2218.25	3243.92	1917.89	1713.38	1474.77	2381.29	2417.13	2851.33	2760.12	4357.11	2606.66	3688.16	2762.61	2192.14	2889.36	2500.96	1949.88	2595.4	3139.21	2460.52	2211.4	3119.19	2795.23	3474.35	2660.38	1451.7	2831.84	2181.3	2351.68	341.108	4066.71	3642.95	3921.84	4246.67	3882.69	3593.24	4380.97	3977.77	3283.36	4327.07	w/o MS2:ReSpect:PM002008 Methylenetanshinquinone	QDFFAXSMLUUJSG-UHFFFAOYSA-N	QDFFAXSMLUUJSG-UHFFFAOYSA-N	Completed	Organic compounds	Lipids and lipid-like molecules	Prenol lipids	Diterpenoids	Tanshinones, isotanshinones, and derivatives					8.426	278.995	[M+3H]+	adduct linked to 7863_[M+H]+	0.099	False	null	279	C18H14O3		CC1=COC2=C1C(=O)C(=O)C3=C2C=CC4=C3CCCC4=C	530	True	True	False	Unit NormalizedByQcPeakHeight by alignment ID=-1	False	False	null	null	82.8	null	null	null	null	10.53	20240722_MAMAGL_Pos_Echcode36	278.99509:31878 279.99844:0 281.0018:0
w/o MS2:Massbank:AU247202 Triphenylphosphine oxide|diphenylphosphorylbenzene	7956	71149	67283.1	70017.6	64738.2	45522.5	108456	87010.1	47250.5	77258.1	122996	54364.9	104466	87198.2	50044.8	103313	67305.8	64501.8	65580.7	58360.8	91492.4	54759.9	110536	101339	142301	100622	126506	88642.5	106437	68535.3	183164	61444.2	102159	90686.7	111702	110311	52404.1	72337.9	75669.5	64092.2	52369	75029.3	67361	60491.1	121035	76742.1	80464.6	54029.6	48379.4	100263	151554	58437.9	132517	136152	63323.2	68739.4	61114.2	82297.6	87757.7	81420.7	79897.2	163857	80796.1	63562.3	136645	81154.3	77112	91658.6	80972	74844.3	71416.9	87382.7	84690.7	84872.2	90010.4	86260.4	83359.8	86761.7	88801.3	84847.5	85868.9	w/o MS2:Massbank:AU247202 Triphenylphosphine oxide|diphenylphosphorylbenzene	FIQMHBFVRAXMOP-UHFFFAOYSA-N	FIQMHBFVRAXMOP-UHFFFAOYSA-N	Completed	Organic compounds	Benzenoids	Benzene and substituted derivatives	Phenylphosphines and derivatives	Phenylphosphines and derivatives					9.448	279.093	[M+2Na-H]+	similar chromatogram in higher mz_9679; adduct linked to 10020_[M+2ACN+H]+	1	True	null	279.093	C18H15OP		O=P(C1=CC=CC=C1)(C1=CC=CC=C1)C1=CC=CC=C1	530	True	True	False	Unit NormalizedByQcPeakHeight by alignment ID=-1	False	False	null	null	77.8	null	null	null	null	16.66	20240722_MAMAGL_Pos_Echcode26	279.09335:1248963 280.0967:402673 281.10006:37751
w/o MS2:DIHYDROTANSHINONE I	7957	30.7783	307.783	463.635	806.5	125948	127849	139675	100677	148920	104056	96115.4	114879	88860.1	107359	82059.8	125528	102039	112073	88964.4	112404	153146	167652	79342.5	163987	124554	92165	147399	122011	145570	97358.9	89102	108431	88280.9	101123	84924.9	129193	50297.3	81226.5	109100	164357	126747	79968.5	144677	92847.7	105903	146802	130303	121151	59506	75737.2	139491	122294	109010	108511	152458	130056	93307.2	136613	97268.2	55838.2	90889.7	137480	66259.7	134401	78754.1	96943.8	80194.8	61175.3	68165.2	62843.9	146825	141378	146495	142517	145791	143116	150470	137394	143769	146840	w/o MS2:DIHYDROTANSHINONE I	HARGZZNYNSYSGJ-UHFFFAOYSA-N	HARGZZNYNSYSGJ-UHFFFAOYSA-N	Completed	Organic compounds	Lipids and lipid-like molecules	Prenol lipids	Diterpenoids	Tanshinones, isotanshinones, and derivatives					5.893	279.101	[M+CH3OH+H]+	ion correlated with 3578; adduct linked to 6405_[M+H]+	0.938	False	null	279.102	C18H14O3		O=C1C(=O)C2=C(OCC2C)C=3C=CC4=C(C=CC=C4C)C13	530	True	True	False	Unit NormalizedByQcPeakHeight by alignment ID=-1	False	False	null	null	100	null	null	null	null	21.68	20240722_MAMAGL_Pos_Echcode37	279.10141:1051891 280.10476:402451 281.10812:48096
w/o MS2:Oxadixyl	7964	17079.8	17079.8	17079.8	17079.8	260026	595743	1.65398e+06	569851	1.79922e+06	572142	394384	1.15368e+06	885481	501977	227235	377137	374052	881849	459571	1.51819e+06	227211	914696	831583	1.60691e+06	478865	1.39821e+06	777408	616417	754695	256292	487437	461028	1.07352e+06	490247	770599	507100	404360	703367	251043	896068	441687	814228	654840	492258	723447	1.49334e+06	318821	288598	1.00817e+06	366884	517930	791135	2.17233e+06	597352	533751	554172	1.9396e+06	647727	1.12238e+06	232815	678820	770580	432767	563005	545887	532449	707126	392862	413985	321748	1.16319e+06	626448	1.0712e+06	657258	1.25737e+06	751941	769444	1.12469e+06	1.15997e+06	657968	w/o MS2:Oxadixyl	UWVQIROCRJWDKL-UHFFFAOYSA-N	UWVQIROCRJWDKL-UHFFFAOYSA-N	Completed	Organic compounds	Benzenoids	Benzene and substituted derivatives	Anilides	Anilides					0.854	279.134	[M+H-2H2O]+	adduct linked to 11889_[M+K]+	0.383	True	null	279.134	C14H18N2O4		O=C2OCCN2N(C(=O)COC)c1c(cccc1C)C	530	True	True	False	Unit NormalizedByQcPeakHeight by alignment ID=-1	False	False	null	null	100	null	null	null	null	180.61	20240722_MAMAGL_Pos_Echcode05	279.1337:7506745 280.13705:1691757 281.14041:208636
Unknown	7980	1525.72	1383.36	1510.16	1645.1	15710.5	4053.11	6217.1	12088	17203.8	4502.14	9849.2	4214.47	8870.19	6457.22	17703.8	18881.2	10163.8	5755.76	12063.1	5059.88	12777.5	3648.79	2983.23	7195.81	3559.7	7048.11	3013.27	5807.84	8887.96	11685.8	4936.53	6033.74	3873	4685.65	4090.18	14915.9	1865.21	10344.3	11840.1	14572.9	13484.2	10669.9	21144.4	2739.81	1995.65	2884.2	13561.2	10319.2	2866.9	5941.17	16406	11085.9	5968.91	9841.91	23541.2	2697.44	3783.07	4024.82	12271.2	3257.2	3356.4	3368.84	10217.5	9839.33	2901.94	21849.8	9812.8	6732.38	6954.6	7837.7	11386.4	12447.5	11910.6	11764.3	13043.9	10213.1	13532.4	10330.5	12829.6	11593.2	Unknown	null	null											5.29	279.531	[M+H]+	adduct linked to 19807_[2M+H]+	0.568	False	null	null	null	null	null	999	False	False	False	Unit NormalizedByQcPeakHeight by alignment ID=-1	False	False	null	null	null	null	null	null	null	11.34	20240722_MAMAGL_Pos_Echcode12	279.5311:110788 280.53445:0 281.53781:0
w/o MS2:ReSpect:PM008305 (+)-N-[4'-hydroxy-(E)-cinnamoyl]-L-aspartic acid|N-p-coumaroyl-L-aspartic acid	7985	26.4854	26.4854	26.4854	26.4854	5741.79	914.012	322.903	3275.85	6635.22	45.9516	3172.15	41.198	3127.4	4181.19	3764.32	2920.94	5390.66	1898.65	2124.1	32.2903	4882.26	44.2497	3902.67	51.9452	532.863	51.9452	506.085	41.198	5331.23	1772.01	3777.71	1453.74	483.691	41.198	44.2497	1947.68	28.4462	2933.05	961.475	3589.23	3038.47	822.333	6508.6	51.9452	29.14	2261.33	6001.14	3385.12	34.1354	56.8924	2967.13	2123.86	51.9452	4227.48	1201.22	2239.62	811.088	31.4405	2670.8	30.6344	1121.62	28.4462	1683.92	2988.26	1994.56	2582.75	2995.78	1141.53	1588.09	1554.87	2882.05	3940.08	3397.32	3038.45	3529.69	2849.02	3141.28	4222.66	3136.03	3187.59	w/o MS2:ReSpect:PM008305 (+)-N-[4'-hydroxy-(E)-cinnamoyl]-L-aspartic acid|N-p-coumaroyl-L-aspartic acid	FKBRNPNAUOXZMQ-YVGDHZEHSA-N	FKBRNPNAUOXZMQ-YVGDHZEHSA-N	Completed	Organic compounds	Organic acids and derivatives	Carboxylic acids and derivatives	Amino acids, peptides, and analogues	Amino acids and derivatives	Alpha amino acids and derivatives	Aspartic acid and derivatives			3.658	280.003	[M+NH4]+	ion correlated with 10444; ion correlated with 16823; adduct linked to 10444_[M+ACN+Na]+	0.148	False	null	280	C13H13NO6		C1=CC(=CC=C1/C=C/C(=O)N[C@@H](CC(=O)O)C(=O)O)O	530	True	True	False	Unit NormalizedByQcPeakHeight by alignment ID=-1	False	False	null	null	94.2	null	null	null	null	10.41	20240722_MAMAGL_Pos_Echcode01	280.00278:53642 281.00613:0 282.00949:17016
Unknown	7988	147.231	147.231	147.231	147.231	17559.6	20853.4	33011.1	23032.5	50133.5	49079.5	19178.2	46752.9	42805.3	6580.12	41603.8	20791.9	18843.9	38385.2	34215	27594.6	22525.7	38355.1	46309.1	18693.7	48069.3	60962.3	51045.2	29400.1	33630	8164.11	29007.7	72259.3	48987.2	42328	63030.9	31793.6	18009.2	56722.2	56130.1	18959.8	24918.7	33906.3	33665	39948.3	22325.5	28265.3	18424.6	16401.2	36509.4	27739.2	24988.6	38186.5	33323.2	37460.5	51018.2	17502	30769.5	32935.6	55591.2	1702.95	72239.7	31465.7	28960.1	25038.6	54636.1	42960.2	45649.4	47477.9	43112.4	22798.4	32169.3	30766	34713.6	23083.1	38124.9	25540.5	44159.5	26713.1	34774.5	30368.8	Unknown	null	null											0.636	280.055	[M+NH4]2+	adduct linked to 20969_[M+DMSO+H]+	0.086	False	null	null	null	null	null	999	False	False	False	Unit NormalizedByQcPeakHeight by alignment ID=-1	False	False	null	null	null	null	null	null	null	19.16	20240722_MAMAGL_Pos_Echcode05	280.05542:232247 281.05877:40453 282.06213:505843
w/o MS2:Metolachlor CGA 357704	7999	1407.85	1407.85	1407.85	1407.85	43662.6	94429.5	118851	268620	62921	73331.5	142402	101694	150444	44829.1	48562	538387	73293.3	406373	82350.4	62382.2	39603.2	115383	215760	62254	106405	94284.8	103809	94387.4	254152	99141.6	414776	108160	113209	67932.8	84288.9	66122.2	30966.4	59028.4	67263.7	141290	217502	105978	77006.9	71461.1	64249.6	93900.9	51431.5	129325	78390.5	64289	529935	228670	72192.9	87190.6	71450.7	69791.9	46060.8	81267.4	402077	23400	35281.9	85326.2	69010.6	65652.4	134012	54847.9	77690.7	71316.4	82181.1	52282.2	213658	120860	208843	127910	240474	133154	133300	241138	208178	125686	w/o MS2:Metolachlor CGA 357704	IMFSUYMDPTXKCC-UHFFFAOYSA-N	IMFSUYMDPTXKCC-UHFFFAOYSA-N	Completed	Organic compounds	Organic acids and derivatives	Carboxylic acids and derivatives	Amino acids, peptides, and analogues	Amino acids and derivatives	Alpha amino acids and derivatives	N-acyl-alpha amino acids and derivatives	N-acyl-alpha amino acids		0.898	280.118	[M+IsoProp+Na+H]+	ion correlated with 5336; adduct linked to 5892_[M+K]+	0.148	False	null	280.118	C14H17NO5		CCC1=CC=CC(C)=C1N(C(C)C(O)=O)C(=O)C(O)=O	530	True	True	False	Unit NormalizedByQcPeakHeight by alignment ID=-1	False	False	null	null	100	null	null	null	null	36.65	20240722_MAMAGL_Pos_Echcode48	280.11789:2750403 281.12124:645430 282.1246:6699598
Unknown	8024	131.383	131.383	131.383	131.383	14145	6869.22	4091.69	2896.12	16411.6	7011.16	8397.46	7501.2	8849.44	14961	13900.2	4808.34	11542.7	4522.36	4910.55	7940.34	14278.7	9281.43	9106.24	3695.4	7298.34	3498.49	5638.21	9445.32	20888.4	2877.37	13927.6	11367.5	6590.62	7060.21	7355.43	10651.9	2663.54	22403.6	6074.88	7314.58	7164	4869.05	15900.5	3112.84	7689.75	6266.18	21545.9	4890.61	5099.94	2822.19	2953.57	4244.83	6366.43	11318.7	5592.74	6942.27	5493.14	5275.73	5046.57	2890.21	10671.8	4492.14	6853.46	12250.3	6309.81	10840.6	18635.2	4609.31	4551.15	5509.66	10413.8	10391.9	13366.6	9801.24	10848.4	12756	9628.75	10296.5	12276.6	10552.6	Unknown	null	null											4.671	280.59	[M+CH3OH+H]+	adduct linked to 6487_[M+H]+	0.716	False	null	null	null	null	null	999	False	False	False	Unit NormalizedByQcPeakHeight by alignment ID=-1	False	False	null	null	null	null	null	null	null	69.65	20240722_MAMAGL_Pos_Echcode44	280.59039:113404 281.59374:0 282.5971:205191
Unknown	8025	7.80179	7.80179	7.80179	7.80179	4312.01	10.351	9.51173	1388.93	3970.23	13.5359	1720.93	598.828	1108.36	3146.7	1621.67	1958.57	3227.34	946.423	755.088	322.395	2685.85	13.0346	2994.88	15.3015	789.34	15.3015	10.0553	539.419	2502.74	1131.26	2241.77	12.1357	309.918	12.1357	13.0346	1141.99	8.37938	1537.4	413.363	1789.21	2166.49	1564.62	4920.17	153.015	8.58376	680.66	3004.12	1644.06	10.0553	16.7588	2129	1747.64	15.3015	2879.26	747.495	1007.52	589.617	457.185	1010.42	9.02395	19.5519	381.04	715.397	2814.92	410.368	1955.01	1860.73	544.633	722.102	694.66	2104.44	2723.41	1636.97	1941.56	2336.32	2541.81	1872.96	1233.72	2017.11	2540.82	Unknown	null	null											3.658	280.591	[M+CH3OH+H]+	adduct linked to 19283_[2M+ACN+H]+; adduct linked to 19663_[2M+3H2O+2H]+	0.049	False	null	null	null	null	null	999	False	False	False	Unit NormalizedByQcPeakHeight by alignment ID=-1	False	False	null	null	null	null	null	null	null	10.96	20240722_MAMAGL_Pos_Echcode01	280.59052:29660 281.59387:27176 282.59723:340787
Unknown	8026	19.5943	19.5943	19.5943	19.5943	1774.54	8044.2	7989.08	334.973	1745.76	9084.47	124.491	6816.49	4247.74	1390.34	1783.59	1810.34	2463.3	4209.04	1914.23	11839.1	2523.61	16693.3	9503.75	14421.8	9573.6	8117.47	9047.77	7173.36	1930.76	274.057	2487.95	8841.88	7983	11683.9	8226.03	2048.67	6733.81	4683.26	2564.79	577.921	441.436	1444.28	3419.88	12110.7	10610.5	8568.99	1462.15	910.614	11960.8	10645.3	353.369	14.49	11863.5	2545.05	2682.12	3967.82	7354.8	4637.41	2191.07	8988.21	10362.5	5699.2	4269.08	328.898	7201.34	4597.62	2245.97	2267.71	2968.64	1912.42	4142.54	3994.67	4264.47	2810.98	4122.43	4029.59	4141.54	3780.3	4288.08	4105.44	Unknown	null	null											4.355	280.595	[M+H]+		0.296	False	null	null	null	null	null	999	False	False	False	Unit NormalizedByQcPeakHeight by alignment ID=-1	False	False	null	null	null	null	null	null	null	32.95	20240722_MAMAGL_Pos_Echcode18	280.59543:36812 281.59878:0 282.60214:0
Unknown	8027	154.251	154.251	154.251	154.251	3394.64	9198.95	6415.93	3559.71	4033.55	8804.07	4639.42	10912.7	4716.47	2670.88	4929.38	1836.06	3714.27	4443.93	5234.48	9390.06	4091.45	8987.74	6539.06	10112.8	8795.42	9430.91	7367.71	8853.21	4858.56	2086.5	3873.15	8087.32	6103.35	5497.74	7520.32	3502.06	6045.19	6301.2	5272.74	3953.38	3953.98	4273.88	4981.33	9865.57	8190	8111.83	4534.94	3288.41	9754.84	10039.1	3458.31	3199.92	8441.07	4906.93	4375.34	5289.99	6488.35	4952.31	3448.64	10626.7	9163.17	6428.49	4608.93	4337.18	4931.96	2919.25	4556.01	2502.37	1542.51	1729.4	5357.18	6784.28	7835.79	6958.84	6732.57	6103.73	6611.14	7338.73	6082.05	6932.36	Unknown	null	null											3.388	280.603	[M+DMSO+H]+	adduct linked to 4539_[M+H]+	0.444	False	null	null	null	null	null	999	False	False	False	Unit NormalizedByQcPeakHeight by alignment ID=-1	False	False	null	null	null	null	null	null	null	46.04	20240722_MAMAGL_Pos_Echcode57	280.6033:44851 281.60665:0 282.61001:0
w/o MS2:methyl 5,6-diacetyloxy-10-hydroxy-2,4b,7,7,10a,12a-hexamethyl-12-methylidene-1,4,8-trioxo-4a,5,6,6a,9,10,10b,11-octahydronaphtho[1,2-h]isochromene-2-carboxylate	8033	4466.78	1426.1	66.1172	66.1172	8418.4	5486.3	4863.85	8652.74	9432.51	9228.5	9736.94	4268.9	8192.6	8007.79	11135.7	10561.7	6983.22	13925.6	13783	5150.05	9025.61	8368.42	7587.15	3317.82	3843.68	8383.78	6763.24	7676.49	10936.9	10850.4	9056.91	2422.92	2401.49	2859.15	6103.65	8582.12	2468.44	8076.27	7132.68	9655.08	8572.68	6993.38	12574.5	5125.5	5023.95	6427.7	9655.15	9644.69	4304.64	6936.78	7777.32	10524.5	8249.23	11308.3	8015.27	5998.16	745.626	6395.88	8495.1	76.4745	1988.58	6452.31	7787.33	6817.95	4296.14	4976.76	8026.54	3491.25	3595.79	4899.58	9573.99	9677.11	8892.05	7319.7	9886.8	8663.83	9864.96	6964.18	10998.8	8840.61	w/o MS2:methyl 5,6-diacetyloxy-10-hydroxy-2,4b,7,7,10a,12a-hexamethyl-12-methylidene-1,4,8-trioxo-4a,5,6,6a,9,10,10b,11-octahydronaphtho[1,2-h]isochromene-2-carboxylate	FFXYBQSGDXRLHS-UHFFFAOYSA-N	FFXYBQSGDXRLHS-UHFFFAOYSA-N	Completed	Organic compounds	Lipids and lipid-like molecules	Steroids and steroid derivatives	Oxosteroids	Oxosteroids					1.095	280.995	[M+ACN+Na]+	adduct linked to 16430_[2M+NH4]+	0.012	False	null	280.992	C30H40O11		O=C(OC1C(OC(=O)C)C2(C)C3C(=O)OC(C(=O)OC)(C(=O)C3(C(=C)CC2C4(C)C(O)CC(=O)C(C)(C)C14)C)C)C	530	True	True	False	Unit NormalizedByQcPeakHeight by alignment ID=-1	False	False	null	null	93	null	null	null	null	26.65	20240722_MAMAGL_Pos_Echcode15	280.99524:84895 281.99859:0 283.00195:94024
w/o MS2:methyl 5,6-diacetyloxy-10-hydroxy-2,4b,7,7,10a,12a-hexamethyl-12-methylidene-1,4,8-trioxo-4a,5,6,6a,9,10,10b,11-octahydronaphtho[1,2-h]isochromene-2-carboxylate	8034	6549.67	580.782	487.676	33.2438	12530	7606.96	12256.4	25529.5	19436	12351.4	20162.3	11077.2	14300.1	13342.2	13523.7	23457.7	15786.6	20814.7	16313.4	8717.26	12594.7	12080.3	10591.7	3394.85	12160.5	12156	11984	5619.06	18761.3	17192.7	15229.8	10878.5	10728.7	6495	15159	15575.8	1849.5	15419.4	13607.1	19252.6	19928.4	11927.1	17440	6436.26	6862.83	7087.7	19098.4	20382	10067.9	1795.87	20057.7	23613.3	5556.62	17986	18749.9	6404.47	7500.83	12239.3	14582.9	38.4515	833.116	3736.74	12188.2	15908.3	11202.7	12425.1	18072.3	14353.5	12935	12640.4	16041.5	13086.1	16225.2	11884.3	17564.3	15313.7	11321.1	16234.2	16838.5	12849.9	w/o MS2:methyl 5,6-diacetyloxy-10-hydroxy-2,4b,7,7,10a,12a-hexamethyl-12-methylidene-1,4,8-trioxo-4a,5,6,6a,9,10,10b,11-octahydronaphtho[1,2-h]isochromene-2-carboxylate	FFXYBQSGDXRLHS-UHFFFAOYSA-N	FFXYBQSGDXRLHS-UHFFFAOYSA-N	Completed	Organic compounds	Lipids and lipid-like molecules	Steroids and steroid derivatives	Oxosteroids	Oxosteroids					0.688	280.995	[2M+3H2O+2H]+	adduct linked to 5470_[2M+H]+	0.222	False	null	280.992	C30H40O11		O=C(OC1C(OC(=O)C)C2(C)C3C(=O)OC(C(=O)OC)(C(=O)C3(C(=C)CC2C4(C)C(O)CC(=O)C(C)(C)C14)C)C)C	530	True	True	False	Unit NormalizedByQcPeakHeight by alignment ID=-1	False	False	null	null	92.7	null	null	null	null	30.51	20240722_MAMAGL_Pos_Echcode12	280.9953:149612 281.99865:0 283.00201:80472
w/o MS2:norlichexanthone	8037	109.904	109.904	109.904	109.904	9305.81	22049.3	8664.63	2939.47	3843.98	20773.8	69.8267	20230	10769.1	2077.95	6247.17	3186.69	2690.36	7219.86	5102.47	21526.5	7876.45	6849.54	11392.4	23321.7	7809.21	25216	141.649	27757.6	6937.11	4192.99	3367.72	3362.3	8986.19	6085.08	11352.5	6923.89	7423.47	17836	6648.49	10747.4	4629.83	12262.5	13222.9	8575.4	12932	23054.4	3676.92	1381.9	3921.99	2360.81	4774.58	8279.19	24318.8	6925.57	9815.94	11851.9	22612.7	4532.93	15000.2	9779.68	34917.8	7676.17	7079.1	6214.19	2905.66	11814.3	11839.3	4036.16	5373.55	5103.49	11967.2	13065.5	10507.5	11677.2	11624.3	12604.5	11210.5	15142.1	11805.9	11966.3	w/o MS2:norlichexanthone	AQZHBCDRWFMXIN-UHFFFAOYSA-N	AQZHBCDRWFMXIN-UHFFFAOYSA-N	Completed	Organic compounds	Organoheterocyclic compounds	Benzopyrans	1-benzopyrans	Dibenzopyrans	Xanthenes	Xanthones			3.343	281.041	[M+H]+	ion correlated with 8038	0.025	False	null	281.042	C14H10O5		O=C1C=2C(O)=CC(O)=CC2OC3=CC(O)=CC(=C13)C	530	True	True	False	Unit NormalizedByQcPeakHeight by alignment ID=-1	False	False	null	null	99.2	null	null	null	null	10.38	20240722_MAMAGL_Pos_Echcode08	281.04105:59863 282.0444:0 283.04776:12656
w/o MS2:norlichexanthone	8038	20.8045	20.8045	20.8045	20.8045	10500.3	29790.4	11200	3298.31	4637.81	23265.1	132.18	22647.9	13292.7	2458.31	7020.69	3587.61	2063.81	9651.36	5778.07	24420	8948.64	7182.84	12966.6	34706.9	8871.81	25216.9	26.8137	34897.5	7783.59	4682.65	1572.49	3765.23	7553.16	7788.71	12203.4	7330.35	7799.36	18598.8	8211.35	11048.8	4588.06	12450.7	13355	8589.91	13779	22971	3436.99	2682.78	3891.3	2340.41	4730.03	8196.48	23057.5	6837.13	9677.22	13266.3	22221.3	6784.96	14170.9	9560.26	34078	7480.16	6889.08	6035.46	3326.68	12730.7	11481.9	4204.35	6162.97	5835.41	13635.5	14834.4	11892.3	15753.1	11693.6	13649.1	13805.8	14966.1	11416.3	14854.7	w/o MS2:norlichexanthone	AQZHBCDRWFMXIN-UHFFFAOYSA-N	AQZHBCDRWFMXIN-UHFFFAOYSA-N	Completed	Organic compounds	Organoheterocyclic compounds	Benzopyrans	1-benzopyrans	Dibenzopyrans	Xanthenes	Xanthones			3.306	281.041	[M+H]+	ion correlated with 8037	0.086	False	null	281.042	C14H10O5		O=C1C=2C(O)=CC(O)=CC2OC3=CC(O)=CC(=C13)C	530	True	True	False	Unit NormalizedByQcPeakHeight by alignment ID=-1	False	False	null	null	99.3	null	null	null	null	15.07	20240722_MAMAGL_Pos_Echcode35	281.04108:71583 282.04443:0 283.04779:0
w/o MS2:Yangonin	8041	136477	86154.6	68932.6	45558.2	17879.7	33697.3	21393.7	16097.8	25480.5	39130	17702.5	42861.8	22388.9	11285.2	26755.9	23377.4	16419.9	23144.1	21400.3	20223.7	13261.6	33132.1	38433.1	43073.9	29505.4	33297.8	33777.6	33725.3	27803.4	14993	22000.9	41003.4	31229.8	43859.9	32574.1	19300.9	24057.9	27135.4	25080.6	12991.2	13658.4	21804.6	14482.4	24735.6	19748.2	18421.6	15584	13998.9	22458.5	53781.4	21346.8	12133.8	34327.9	16222.5	24427.2	15263.4	18775.6	24015.3	16287.4	28480.6	44127.2	20133.7	15295.3	15465.2	20231.8	14486.1	20362.9	29887.7	34576.2	27104.3	19422.2	22330.3	22183.7	20534.3	20545.3	22386.7	17166.7	23121.8	24720	17559.4	w/o MS2:Yangonin	XLHIYUYCSMZCCC-UHFFFAOYSA-N	XLHIYUYCSMZCCC-UHFFFAOYSA-N	Completed	Organic compounds	Phenylpropanoids and polyketides	Kavalactones		Kavalactones					0.641	281.077	[M+H]+		0.037	False	null	281.078	C15H14O4		COc1ccc(C=Cc2cc(OC)cc(=O)o2)cc1	530	True	True	False	Unit NormalizedByQcPeakHeight by alignment ID=-1	False	False	null	null	99.7	null	null	null	null	38.04	20240722_MAMAGL_Pos_BlankMeOH01	281.07736:620990 282.08071:12181437 283.08407:1096330
w/o MS2:Mianserin-N-Oxide	8068	28.3954	28.3954	28.3954	28.3954	18.5638	27438.9	14090.1	35291.7	5231.7	15113.4	12752.7	23770.2	17125.4	10559.9	1976.72	9602.36	30910.1	23518.4	482.691	25795.1	7767.16	22368.5	10097.8	17163.9	7763.57	3912.05	15320.4	24703.2	22795.9	8460.91	9895.52	44.169	3122.78	12928.8	27308.9	451.695	1641	12503.4	30.4976	200.141	18904.5	278.241	24977.1	23569.9	17998.7	5770.83	11209.1	37400.1	11402.3	3728.27	65629.4	345.172	13114.5	41197.8	17651.5	1850.97	1164.46	4337.05	2890.08	20835.5	18139.8	10821.4	19795.3	1294.12	13849.1	11451	2865.83	6897.13	6899.43	8121.88	16804.9	18765.1	16770.7	19530.6	16356.3	17625.2	19144.1	15390.8	16278.7	19704.2	w/o MS2:Mianserin-N-Oxide	VVDXWJOYXVNLLQ-UHFFFAOYSA-N	VVDXWJOYXVNLLQ-UHFFFAOYSA-N	Completed	Organic compounds	Organoheterocyclic compounds	Benzazepines	Dibenzazepines	Dibenzazepines					3.914	281.159	[M+H]+	ion correlated with 8994; ion correlated with 7245; adduct linked to 10092_[M+K]+; adduct linked to 9270_[M+Na]+	0.691	False	null	281.165	C18H20N2O		C[N+]1(CCN2c3ccccc3Cc4ccccc4C2C1)[O-]	530	True	True	False	Unit NormalizedByQcPeakHeight by alignment ID=-1	False	False	null	null	80.2	null	null	null	null	14.39	20240722_MAMAGL_Pos_Echcode48	281.15948:353758 282.16283:72855 283.16619:32998
Unknown	8084	281.201	281.201	281.201	281.201	6478.89	17545.7	13829	4903.94	7889.86	22173.5	7731.12	16162	2705.81	5490.66	10810.8	7160.8	2461.18	9406.31	5410.66	14887.9	11130.8	13868.8	13457.5	8148.21	19638	14106.3	8534.59	7445.06	11283.7	2402.39	8269.41	15200.2	12214.9	22450.2	13860.1	8667.61	4247.08	13241.1	6365.08	5490.58	9253.27	10216.6	8860.24	16552	15758.7	8324.08	9800.23	2747.53	15378.2	7103.13	7775.11	8576.67	20722.6	7126.48	8641.3	5474.6	11211.9	12201.5	8126.99	325.251	18237.7	12577.6	10812.8	6331.56	9226.92	3020.19	7827.09	10273.6	8029.58	3660.74	8256.16	8169.28	12420.5	4770.35	11581.3	7436.65	7538.11	9736.34	9959.93	7211.89	Unknown	null	null											0.658	281.946	[M+H]+	similar chromatogram in higher mz_19576	0.407	False	null	null	null	null	null	999	False	False	False	Unit NormalizedByQcPeakHeight by alignment ID=-1	False	False	null	null	null	null	null	null	null	822.68	20240722_MAMAGL_Pos_qc03	281.94617:60574 282.94952:0 283.95288:0
w/o MS2:[2-(3,4-dimethoxyphenyl)ethyl](methylsulfonyl)amine	8096	1.89926e+06	1.09743e+06	922787	1.33903e+06	76647	178568	112993	80770.4	99233.1	274373	76327.2	128716	133812	23556.1	151673	89016.2	73841.6	68105.1	68187.3	95512.3	62169.2	205640	145427	259916	147489	198564	148555	197811	80952.3	58292.3	75302.4	228003	122040	265213	167916	62564.8	143960	92947.9	142896	63045.7	55256.4	107136	52521.5	183891	111275	102952	69129.8	57292.8	103635	421787	83464.5	95629	259836	120004	68022.4	96091.8	127504	166518	57624.3	187055	516483	137860	125539	88772.6	168069	156121	115449	245318	234870	263389	61079.6	96221	70304.8	88298.3	57926.9	95316.6	79104.9	63062.2	67115	92389.7	w/o MS2:[2-(3,4-dimethoxyphenyl)ethyl](methylsulfonyl)amine	KCOHVCJFDSXCJH-UHFFFAOYSA-N	KCOHVCJFDSXCJH-UHFFFAOYSA-N	Completed	Organic compounds	Benzenoids	Benzene and substituted derivatives	Methoxybenzenes	Dimethoxybenzenes					0.633	282.076	[M+2H]2+	ion correlated with 8091	0.037	True	null	282.077	C11H17NO4S		COc1ccc(CCNS(C)(=O)=O)cc1OC	530	True	True	False	Unit NormalizedByQcPeakHeight by alignment ID=-1	False	False	null	null	98.4	null	null	null	null	40.34	20240722_MAMAGL_Pos_BlankMeOH02	282.07556:5764211 283.07891:858257 284.08227:705382
w/o MS2:6-Methyladenosine	8120	732.449	732.449	732.449	732.449	64747.4	78234.2	40978.7	41911.7	37216.4	53882.1	58093.7	38468.6	72237	26420.4	75799.1	30329.1	49574.6	29884.1	61842.7	25952.9	63553.8	79476.9	25861.8	56940.4	47964.4	26605.8	48278.6	47936.7	33311.1	46107.3	25129.3	47425.8	19184.8	45584.7	21099.9	32891.5	39369.1	29493.9	43779.5	50133.7	31565.1	50026.6	25121.3	16686.6	39232.9	52795.8	21019.7	53196.4	28316.3	58194.4	26156.8	48686	44447.4	57810.5	31489	59426	29053.3	66093.6	37666	33242.6	18355.7	57491.1	62700.9	63138.8	21611.4	83502.6	31104.1	19829.3	23744.1	42807	41438.3	72027.3	42382.6	67388.3	39606.6	64080.6	65991.2	32110.1	45583.7	69243	w/o MS2:6-Methyladenosine	TYEYVCQGIWVYQJ-SPIULWCRSA-N	TYEYVCQGIWVYQJ-SPIULWCRSA-N	Completed	Organic compounds	Organic oxygen compounds	Organooxygen compounds	Carbohydrates and carbohydrate conjugates	Glycosyl compounds	Glycosylamines				0.832	282.119	[M+H]+		0.062	False	null	282.119	C11H17N5O4		CC1(N)N=CN=C2C1=NCN2[C@@H]1O[C@H](CO)[C@@H](O)[C@H]1O	530	True	True	False	Unit NormalizedByQcPeakHeight by alignment ID=-1	False	False	null	null	100	null	null	null	null	10.56	20240722_MAMAGL_Pos_Echcode02	282.11945:204748 283.1228:62542 284.12616:93583
w/o MS2:4,7,8-trimethoxy-3,5-dimethylchromen-2-one	8126	1558.4	1558.4	1558.4	1558.4	813345	94173.1	90989.4	591950	593370	105039	462706	88844	161667	619849	220414	730003	662268	309355	324528	54201.5	448466	97319.1	56538.7	93704.7	163277	74311.7	136198	89522	351281	572988	186990	124759	48004.4	98312.9	60537.7	313380	51017.8	106057	106375	1.03104e+06	313140	95343.8	1.0479e+06	48880	110860	126003	624714	611500	59201.3	71993.9	624122	525951	112122	251066	164582	148208	46566.8	105641	114531	64037.7	39054.6	96527.6	216268	397526	32684	234611	177031	144797	139261	212501	392379	486555	353381	465473	352914	469888	456601	327743	386088	476174	w/o MS2:4,7,8-trimethoxy-3,5-dimethylchromen-2-one	PKKTXAMCHLIVDS-UHFFFAOYSA-N	PKKTXAMCHLIVDS-UHFFFAOYSA-N	Completed	Organic compounds	Phenylpropanoids and polyketides	Coumarins and derivatives		Coumarins and derivatives					0.943	282.133	[M+DMSO+H]+	adduct linked to 6344_[M+ACN+H]+	0.481	True	null	282.134	C14H16O5		O=C1OC2=C(OC)C(OC)=CC(=C2C(OC)=C1C)C	530	True	True	False	Unit NormalizedByQcPeakHeight by alignment ID=-1	False	False	null	null	100	null	null	null	null	27.07	20240722_MAMAGL_Pos_Echcode37	282.13345:6602345 283.1368:1347762 284.14016:130224
w/o MS2:4,7,8-trimethoxy-3,5-dimethylchromen-2-one	8130	1660.77	1660.77	1660.77	1660.77	56925.9	75300.5	50469.2	41469.3	48898.9	72897.2	58037	58561.8	65565.4	39209.2	64071.8	62926.9	44091.1	49886.5	33368.3	46494.5	43033.7	117693	84356.4	66690.3	78095.1	38435.2	89946.1	63075.5	69334	33925.1	61687	89035.6	60322.1	76806.3	42562.4	47600.6	30994.3	53024.8	49731.8	52931.8	40638.5	42874.6	60395.5	32572.4	49556.1	75891.1	35706.9	31096.7	47715.1	75097.3	46445.9	67817.4	62535	98119	34774.7	64521.1	27167.8	82163.3	74564.5	31191.6	101813	87943.8	59303.2	50928.5	62756.1	74414.9	53289.7	21518.1	25618.2	29020.2	43456.4	84587.8	76071.7	85638.7	50684.5	77972.1	84597.5	48784.6	70430.9	77554.5	w/o MS2:4,7,8-trimethoxy-3,5-dimethylchromen-2-one	PKKTXAMCHLIVDS-UHFFFAOYSA-N	PKKTXAMCHLIVDS-UHFFFAOYSA-N	Completed	Organic compounds	Phenylpropanoids and polyketides	Coumarins and derivatives		Coumarins and derivatives					2.158	282.134	[2M+3H2O+2H]+	adduct linked to 2515_[M+CH3OH+H]+; adduct linked to 17431_[M+CH3OH+H]+	0.593	False	null	282.134	C14H16O5		O=C1OC2=C(OC)C(OC)=CC(=C2C(OC)=C1C)C	530	True	True	False	Unit NormalizedByQcPeakHeight by alignment ID=-1	False	False	null	null	100	null	null	null	null	13.16	20240722_MAMAGL_Pos_Echcode51	282.13358:462130 283.13693:135693 284.14029:0
w/o MS2:4,7,8-trimethoxy-3,5-dimethylchromen-2-one	8131	1299.32	1299.32	1299.32	1299.32	34108	69134.3	46102.4	37668.6	44151	31651.5	51754.3	51907.7	35591.5	41158.1	55746.6	54612.1	38200.9	43183.8	28880.8	40263.4	24627	102215	73426.4	58205.1	68600.4	33885.5	79602	35628	61845.1	30379.5	55451.2	80327.9	54609.6	69752.1	38857.3	43641	13955.2	48815.7	45891.2	48974.6	37717.8	25606.3	56508.6	30821	25501.7	72874.3	34580.9	24046	47102.2	34404.5	58613.6	39865.1	64581.2	103918	37318.8	70188.2	47675	43024.3	84707.2	16391.4	119329	104772	71850.1	40802.2	80202.5	39002.3	70712.5	26417.1	23908.6	27018.8	60928.8	78447.4	70380.8	74767.7	66372.1	71010.3	79563.9	66349.5	86823.3	58258	w/o MS2:4,7,8-trimethoxy-3,5-dimethylchromen-2-one	PKKTXAMCHLIVDS-UHFFFAOYSA-N	PKKTXAMCHLIVDS-UHFFFAOYSA-N	Completed	Organic compounds	Phenylpropanoids and polyketides	Coumarins and derivatives		Coumarins and derivatives					2.114	282.134	[M-C6H10O4+H]+	adduct linked to 13824_[M+H-2H2O]+	0.346	False	null	282.134	C14H16O5		O=C1OC2=C(OC)C(OC)=CC(=C2C(OC)=C1C)C	530	True	True	False	Unit NormalizedByQcPeakHeight by alignment ID=-1	False	False	null	null	100	null	null	null	null	12.66	20240722_MAMAGL_Pos_Echcode56	282.13358:414499 283.13693:119546 284.14029:0
w/o MS2:Coumarin 106	8136	267.052	267.052	267.052	267.052	77688.8	14147	15220.8	172361	50809.1	12279.7	149408	13335.1	59970.8	51445.4	68367.8	405429	82221.2	33179.2	83509.9	3255.82	24767.3	10521.9	29273.9	5724.8	16014.1	13849	11550.4	14133.8	110044	115492	63199.2	14858.5	21853.7	11084.6	19394.9	43648.4	4040.88	21126.8	20743.4	68600.5	124514	48170.7	90576.5	7336.4	8851.11	27016.2	33251.3	61465.6	20311.5	13773.4	156629	179695	6272.63	29024.6	11990.1	13550.3	10438.7	15306.4	243815	5196.89	8482.21	10890.2	51296.6	87832.2	7974.73	64892.7	31907.8	29500.1	30290.6	32052.7	76111.1	76410.9	77023.8	75497.8	77207.4	75139.9	77098.3	83792.5	77205.5	75563.2	w/o MS2:Coumarin 106	LLSRPENMALNOFW-UHFFFAOYSA-N	LLSRPENMALNOFW-UHFFFAOYSA-N	Completed	Organic compounds	Phenylpropanoids and polyketides	Coumarins and derivatives		Coumarins and derivatives					6.104	282.149	[M+K]+	adduct linked to 10475_[M+2ACN+H]+	0.691	False	null	282.149	C18H19NO2		C1CC2=C(C1)C(=O)OC3=C4CCCN5C4=C(CCC5)C=C23	530	True	True	False	Unit NormalizedByQcPeakHeight by alignment ID=-1	False	False	null	null	99.9	null	null	null	null	15.38	20240722_MAMAGL_Pos_Echcode12	282.14856:2233249 283.15191:742210 284.15527:34147
w/o MS2:MLS001148620-01!	8144	142.332	142.332	142.332	142.332	3703.11	52866.1	32068	59690.8	16750.9	41564.6	28686	46475.1	37531	17255.1	7644.76	25991	47082.3	61883.9	2918.86	61602.2	15246.9	55782.6	27599.8	40686.1	17433.8	6970.54	5798.27	42681.9	41541.2	8536.57	18952.7	2213.97	8092.05	27763	58740.4	2223.92	6320.1	23727.2	1808.65	2799.05	40148.3	4419.61	47833.9	52062.5	27202.4	18224	20215.7	58220.9	33014.2	9108.54	92747.9	2345.4	40140.8	65181.3	31590.2	10033.5	6321.47	11098	9751.81	35384.7	28311.9	28681.4	37143.9	5814.3	36026.6	27273.5	7965.13	20226.4	17827.6	17528.5	32794.6	31115	30688.7	32689	32954.6	31936	31172.8	37550.3	30959.9	32336.2	w/o MS2:MLS001148620-01!	LPRLDRXGWKXRMQ-UHFFFAOYSA-N	LPRLDRXGWKXRMQ-UHFFFAOYSA-N	Completed	Organic compounds	Benzenoids	Benzene and substituted derivatives	Diphenylmethanes	Diphenylmethanes					3.397	282.191	[M+NH4]+	ion correlated with 5231; ion correlated with 7007; adduct linked to 9261_[M+K]+	0.765	False	null	282.19	C19H24ClNO		CN1CCC(CC1)OC(c2ccccc2)c3ccccc3.Cl	530	True	True	False	Unit NormalizedByQcPeakHeight by alignment ID=-1	False	False	null	null	99.2	null	null	null	null	18.21	20240722_MAMAGL_Pos_Echcode48	282.19104:526681 283.19439:143548 284.19775:131363
w/o MS2:Dodemorph	8150	6726.77	4618.01	4029.52	5044.8	8812.24	12636.4	11111.6	5431.08	6408.06	16105	4978.6	9425.34	5820.44	5428.97	8292.7	6342.56	4657.54	8254.64	3751.09	6055.48	4424.99	8740.34	10719	11127.6	11440.1	10455.9	5361.35	6156.91	5891.73	3566.46	14892.4	12578.5	9854.29	5892.1	16532.6	2546.01	8731.16	5451.72	6121.53	5466.23	8736.55	7656.55	5724.11	16907.7	10394.3	6021.31	6224.58	3713.31	10418.1	15839.6	6162.26	6355.43	12478.6	5879.26	7182.46	5016.61	9400.64	7185.63	4682.27	3891.59	20497.4	4284.15	4087.73	15763.5	14935.7	3893.03	6733.7	3870.13	4668.93	2035.83	6218.22	7660.87	8867.12	8543.03	7001.86	8970.41	7479.43	6543.61	6195.18	9577.75	w/o MS2:Dodemorph	JMXKCYUTURMERF-UHFFFAOYSA-N	JMXKCYUTURMERF-UHFFFAOYSA-N	Completed	Organic compounds	Organoheterocyclic compounds	Oxazinanes	Morpholines	Morpholines					3.299	282.279	[M+Li]+	adduct linked to 2044_[M-C6H10O4+H]+	0.012	False	null	282.279	C18H35NO		CC1CN(CC(C)O1)C2CCCCCCCCCCC2	530	True	True	False	Unit NormalizedByQcPeakHeight by alignment ID=-1	False	False	null	null	100	null	null	null	null	19.97	20240722_MAMAGL_Pos_Echcode61	282.27914:90828 283.28249:32520 284.28585:68948
w/o MS2:ReSpect:PM002027 Miltirone	8166	13333.2	14758.2	15548.2	16848.9	13782.2	23172.3	21786.7	9594.75	19106.1	38886.7	13803.7	38830.7	17483.2	12607.1	23746.7	17572.2	14738.3	18790.2	10221.1	21451.4	12334.6	37312.7	23991.2	41640.4	19968	33147.1	27158	25117.7	19201.7	5654.43	18400.1	29385.2	24589.4	26493.5	34886.3	10012.5	19774.7	24168.4	15505.9	12650.3	12701.5	16346.3	17251.9	39032.7	20678.6	21806.2	14546.2	7151.63	25848.2	41779.4	14229.4	14693.2	35636.5	14686.5	18279.7	17785.5	20384.2	19116.6	14825.1	17550.5	48529.1	13509.4	13218.5	10456.4	19997.5	13818.6	18250.3	16501.2	16304.7	20635.3	21132.9	17991.2	16323.9	17935.2	17100.8	20455.7	16529.2	18748.2	19027.5	17802.5	w/o MS2:ReSpect:PM002027 Miltirone	FEFAIBOZOKSLJR-UHFFFAOYSA-N	FEFAIBOZOKSLJR-UHFFFAOYSA-N	Completed	Organic compounds	Lipids and lipid-like molecules	Prenol lipids	Diterpenoids	Tanshinones, isotanshinones, and derivatives					1.244	283.005	[M+IsoProp+Na+H]+	adduct linked to 7043_[M+IsoProp+H]+	0.012	False	null	283	C19H22O2		CC(C)C1=CC2=C(C3=C(C=C2)C(CCC3)(C)C)C(=O)C1=O	530	True	True	False	Unit NormalizedByQcPeakHeight by alignment ID=-1	False	False	null	null	83.8	null	null	null	null	11.8	20240722_MAMAGL_Pos_Echcode57	283.00476:69892 284.00811:0 285.01147:0
w/o MS2:3-(indan-5-yloxymethyl)-4-methoxybenzaldehyde	8189	131.027	131.027	131.027	131.027	134941	19558.3	10030.7	110229	325704	12906.5	84389.8	9813.14	47975.1	161062	39162.8	181101	87649.6	17130.7	53800.2	9322.18	134302	28124.9	27052.3	10959	28304	2569.81	64765.5	11968.7	63950.7	120954	50084	27397.3	18307.6	97152.8	8802	125189	3271.53	67643.8	29894.7	67583.1	86304.5	48865.7	131543	6679.55	18595.9	9855.91	96780.6	106085	10415.7	14067.2	93694.1	83670.2	17350.5	43270.2	140352	11579.8	9220.09	12119.8	88133.2	8492.8	36929.7	18614.3	43243.3	60769.1	15215.6	105729	82572.5	27929.2	24853.2	25119.5	83834.3	92727.7	80233.7	86069.9	90044.9	76717.9	86631	87232.7	81172.5	88126.7	w/o MS2:3-(indan-5-yloxymethyl)-4-methoxybenzaldehyde	UMKDOEKYAAWKDG-UHFFFAOYSA-N	UMKDOEKYAAWKDG-UHFFFAOYSA-N	Completed	Organic compounds	Benzenoids	Indanes		Indanes					3.332	283.133	[M+NH4]+	ion correlated with 21888; ion correlated with 17620; ion correlated with 9168; ion correlated with 18878; ion correlated with 1187; adduct linked to 11632_[M+2ACN+H]+; adduct linked to 20523_[2M+ACN+Na]+	0.531	False	null	283.133	C18H18O3		COc1ccc(C=O)cc1COc1ccc2c(c1)CCC2	530	True	True	False	Unit NormalizedByQcPeakHeight by alignment ID=-1	False	False	null	null	99.9	null	null	null	null	24.08	20240722_MAMAGL_Pos_Echcode05	283.13263:1488091 284.13598:550218 285.13934:151869
w/o MS2:Hexaethylene glycol	8198	37806.7	32340.6	34331.7	32089.2	49702.6	482261	180833	100863	71998.2	344489	92905.7	373989	119821	241649	169811	80419.1	69870.7	180952	63953	159515	84472.3	188377	87683.6	221323	180697	127856	170703	243480	128780	876766	66634.5	199571	85669.4	145849	159458	79477.9	338375	98621.7	53632.6	31915.9	151473	78771.3	113853	238717	260116	133051	92513.1	75148	209757	167761	96941.7	50835.8	260844	84282.9	103553	86236.5	117070	189741	87328.7	151769	122258	146907	113291	85274.2	131841	147891	98227.3	114584	103358	106678	287013	267088	286890	276439	287506	271448	267360	297617	270545	282870	w/o MS2:Hexaethylene glycol	IIRDTKBZINWQAW-UHFFFAOYSA-N	IIRDTKBZINWQAW-UHFFFAOYSA-N	Completed	Organic compounds	Organic oxygen compounds	Organooxygen compounds	Ethers	Dialkyl ethers	Polyethylene glycols				3.386	283.175	[M+H]+	ion correlated with 10598; adduct linked to 9117_[M+NH4]+; adduct linked to 9364_[M+Na]+; adduct linked to 10209_[M+K]+	1	True	null	283.175	C12H26O7		C(COCCOCCOCCOCCOCCO)O	530	True	True	False	Unit NormalizedByQcPeakHeight by alignment ID=-1	False	False	null	null	100	null	null	null	null	62.5	20240722_MAMAGL_Pos_Echcode26	283.17508:5593552 284.17843:1359383 285.18179:127026
w/o MS2:Spectral Match to 3-Hydroxyoctadecanoic Acid from NIST14	8209	4215.91	9050.4	8135.93	9259.29	4845.34	9565.71	10222.8	4445.79	7837.05	13579.7	5613.48	14368.8	8408.95	4790.23	8377.43	7543.66	6376.24	5954.14	6775.97	10297.3	6065.84	18319.2	9446.79	15321.6	13462.7	14425.4	8601.33	10069.6	7800.66	4487.52	7680.79	15548.8	11157.2	12914.2	12403.2	5096.67	7806.25	11062.7	9185.43	6415.4	6185.04	7104.43	6349.09	14113.1	6645.75	7049.02	7053.15	4363.57	8276.68	20835.4	4824.98	6100.49	18611.6	4588.61	4638.77	6910.56	7670.22	6863.83	4976	487.633	16802.2	8069.43	6270.89	5097.35	9418.38	7910.02	7075.98	7974.44	7027.26	6007.48	7232.27	7249.32	7912.49	7427.04	6560.37	8235.58	7081.88	7959.17	8516.07	6220.02	w/o MS2:Spectral Match to 3-Hydroxyoctadecanoic Acid from NIST14	POMQYTSPMKEQNB-UHFFFAOYSA-N	POMQYTSPMKEQNB-UHFFFAOYSA-N	Completed	Organic compounds	Lipids and lipid-like molecules	Fatty Acyls	Fatty acids and conjugates	Long-chain fatty acids					0.654	283.263	[M+H]+		0.012	False	null	283.263	C18H36O3		CCCCCCCCCCCCCCCC(CC(=O)O)O	530	True	True	False	Unit NormalizedByQcPeakHeight by alignment ID=-1	False	False	null	null	100	null	null	null	null	12.71	20240722_MAMAGL_Pos_Echcode18	283.26294:46394 284.26629:0 285.26965:0
Unknown	8214	352.887	352.887	352.887	352.887	11721.8	17351.1	16074.7	8159.2	13088.8	12740.3	9981.22	18549.5	16391.6	11031.1	18061.3	9911.79	14514.7	10860	8266.95	11041.6	10251	18488.1	13845.4	16479.6	17559.8	6921.09	17406.9	11320.7	15256.4	7281.58	9912.82	13036.5	12342.4	18873.2	13070	8185.03	9990.92	13546.4	12849.4	9906.61	10864.9	13328.6	11126	11440.2	12089.4	9798.39	10953	9279.18	15589.9	19810.9	10861.3	10648.6	15995.3	12424.1	14579.9	8697.09	13454.2	11827.1	7862.16	10557.1	25922.8	13848.5	13145.6	9455.49	11306.8	15180	11868.4	7954.49	6032.52	7976.01	19407.7	17302.9	16583.8	18891.7	16978.2	17607.5	18814	18678.7	18568.9	16812.5	Unknown	null	null											3.355	283.599	[M+H]+		0.086	False	null	null	null	null	null	999	False	False	False	Unit NormalizedByQcPeakHeight by alignment ID=-1	False	False	null	null	null	null	null	null	null	10.12	20240722_MAMAGL_Pos_Echcode13	283.59863:88827 284.60198:12808 285.60534:0
Unknown	8215	28.5719	28.5719	28.5719	28.5719	18.6791	3802.52	1493.63	3918.66	26.8513	495.716	3272.45	44.4435	1726.79	16.7385	31.4356	3813.14	3130.35	2171.15	3332.46	34.8341	230.247	3023.58	2894.76	56.0374	1154.28	56.0374	3348.07	44.4435	2810.88	3190.83	1992.18	863.373	2768.66	44.4435	1750.64	21.481	30.6872	32.2215	30.6872	4641.77	3578.41	1686.08	400.899	56.0374	31.4356	4027.49	22.6116	3432.41	36.8246	1978.36	4690.88	3309.45	56.0374	2337.87	26.8513	2476.3	32.2215	1706.06	3174.81	33.0477	71.6034	697.669	26.3033	2099.82	2548.62	30.6872	347.926	28.5719	432.228	621.046	3083.74	2620.86	2807.63	2895.61	2741.75	2957.84	2458.3	2475.42	3102.59	2802.92	Unknown	null	null											4.098	283.617	[M+Na]+	adduct linked to 9076_[M+K]+	0.037	False	null	null	null	null	null	999	False	False	False	Unit NormalizedByQcPeakHeight by alignment ID=-1	False	False	null	null	null	null	null	null	null	366.13	20240722_MAMAGL_Pos_Echcode04	283.61688:29347 284.62023:0 285.62359:0
Unknown	8217	22.1995	22.1995	22.1995	22.1995	593.703	19323.7	19322.8	12470.7	20.8627	10212.3	8724.49	11241.1	14236.7	1061.16	24.4246	10748.1	10182.2	9832.63	10412.3	27.0651	422.129	15474.9	16615.7	43.5394	16063.4	9313.15	17488.1	3002	10513.5	7582.06	12021.9	15610.2	15105.3	511.989	9813.93	697.602	535.753	25.0352	3048.28	14784.5	11936.7	11040.1	2921.85	11762.4	284.375	13953.5	293.654	11699.6	1008.16	10427.4	11398.2	9611.97	435.394	13828.9	486.03	12286.6	25.0352	14948.3	11151.8	25.6771	4234.12	11023.5	2711.82	11534.3	12804.8	256.79	5261.15	2901.45	4706.17	6407.19	15552.9	17307.9	16269.3	16676.1	16090.7	16412.4	16115.9	16423.8	14574.1	16580.1	Unknown	null	null											4.299	283.617	[M+DMSO+H]+	adduct linked to 4630_[M+H]+	0.63	False	null	null	null	null	null	999	False	False	False	Unit NormalizedByQcPeakHeight by alignment ID=-1	False	False	null	null	null	null	null	null	null	212.91	20240722_MAMAGL_Pos_Echcode37	283.61691:94959 284.62026:9997 285.62362:0
Unknown	8218	29.2218	29.2218	29.2218	292.218	939.309	4004.97	1428.31	1532.01	842.868	5799	1045.78	6040.5	2884.65	7098.21	1894.81	1462.17	746.923	3870.12	1032.56	2647.22	487.74	4641.33	3570.11	3523.19	7424.55	6051.02	5285.13	3537.11	2102.33	5994.9	881.882	2856.57	1343.42	4863.46	2448.05	1667.57	2466.24	8093.52	3315.48	581.81	4418.98	5361.38	1500.86	11052.8	1857.38	2771.7	2484.08	1033.77	7495.01	8372.29	1434.3	1391.88	9986.06	1452.47	2873.53	4069.65	1884.2	4270.06	1436.58	4085.53	6962.12	5158.09	2462.14	2724.93	4719.67	2226.82	5744.84	776.377	2103.97	2553.93	4609.78	4456.08	3532.73	4465.06	4286.93	4513.8	3663.83	4818.1	3231.1	4830.67	Unknown	null	null											5.722	283.717	[M+H]+	adduct linked to 19999_[2M+H]+; adduct linked to 20418_[2M+Na]+	0.123	False	null	null	null	null	null	999	False	False	False	Unit NormalizedByQcPeakHeight by alignment ID=-1	False	False	null	null	null	null	null	null	null	577.21	20240722_MAMAGL_Pos_Echcode10	283.71732:52354 284.72067:0 285.72403:0
w/o MS2:fosthiazate	8222	15326.1	13020.3	12267.2	14989.6	40965.9	168962	106665	55636.8	50592.6	183520	60604.6	167232	95043.7	61570.3	102107	52121.9	40795.8	97908	59323.2	121855	64028.6	189727	102877	131652	205910	145692	113659	172557	64511.4	116869	77537	108882	86725.1	119458	164044	50753.8	77631.1	101661	78900.1	40591.8	77012.7	83378.9	51794.7	252147	137556	107801	60384.8	47373.8	163034	172602	51771.3	50373	199766	68013.7	52025.8	90180.8	110059	153855	79242.6	126622	153821	103741	87745.8	59185	116356	78123.3	78164.1	59633.3	60299.2	59192.2	96750.1	104675	110066	96653	106559	100115	102909	99588.1	105631	101717	w/o MS2:fosthiazate	DUFVKSUJRWYZQP-UHFFFAOYSA-N	DUFVKSUJRWYZQP-UHFFFAOYSA-N	Completed	Organic compounds	Organoheterocyclic compounds	Azolidines	Thiazolidines	Thiazolidines					5.92	284.058	[2M+ACN+Na]+	adduct linked to 5298_[2M+H]+	1	False	null	284.054	C9H18NO3PS2		CCC(C)SP(=O)(N1CCSC1=O)OCC	530	True	True	False	Unit NormalizedByQcPeakHeight by alignment ID=-1	False	False	null	null	88.6	null	null	null	null	22.12	20240722_MAMAGL_Pos_Echcode26	284.05792:729003 285.06127:108983 286.06463:33872
w/o MS2:Spectral Match to Penconazole from NIST14	8223	88656.6	121552	104073	118223	14278.6	41630.9	52506.5	18740.4	42432.4	32901.7	18994.2	75129.9	34701	25773.3	28651	25772.9	14916	52279.5	27673.6	50248.9	30125.5	49804.9	63043.4	30038.8	50468	66645.7	49329.3	31215.6	51408.3	23942.4	48641.2	55873.6	56765.9	44174.2	65185.3	38902.2	22881.7	62819.2	42034.5	15111	58725	25933.7	31674.6	75084.8	42870.4	19415.7	30396.5	26365.2	44124.9	49879.9	36414.3	22166.9	63873.6	33767.2	83509.7	20270.2	43327.5	25415.9	49311.9	6776.65	63997.1	20357.7	19627.2	20179.8	49779.9	23555.7	31665	35448.4	35152.8	30084.6	41764.5	34194.8	43165.5	25382.8	52951.3	28092.7	32008.9	49914.7	49325.2	23969.9	w/o MS2:Spectral Match to Penconazole from NIST14	WKBPZYKAUNRMKP-UHFFFAOYSA-N	WKBPZYKAUNRMKP-UHFFFAOYSA-N	Completed	Organic compounds	Benzenoids	Benzene and substituted derivatives	Halobenzenes	Chlorobenzenes	Dichlorobenzenes				0.661	284.073	[M+H]+		0.383	False	null	284.072	C13H15Cl2N3		CCCC(CN1C=NC=N1)C2=C(C=C(C=C2)Cl)Cl	530	True	True	False	Unit NormalizedByQcPeakHeight by alignment ID=-1	False	False	null	null	98.3	null	null	null	null	16.49	20240722_MAMAGL_Pos_BlankMeOH02	284.07349:518765 285.07684:66300 286.0802:0
w/o MS2:Guanosine	8232	11869.4	11869.4	11869.4	11869.4	308143	481857	593603	246106	606032	425108	262395	456889	237218	301366	596317	327333	285534	327551	323854	431037	194462	717694	336179	671901	359094	528388	276569	415652	431773	241553	348934	531299	341429	441701	333255	307981	502323	330614	311825	424431	142897	269315	238833	278010	527138	736584	116275	279006	364525	483947	235742	426602	1.25023e+06	568543	171630	377838	361402	474357	368129	389772	347165	413297	446586	380393	167744	521729	295888	314788	118694	198552	539024	459738	565511	395393	545111	531523	541777	165858	430381	592996	w/o MS2:Guanosine	NYHBQMYGNKIUIF-UUOKFMHZSA-N	NYHBQMYGNKIUIF-UUOKFMHZSA-N	Completed	Organic compounds	Nucleosides, nucleotides, and analogues	Purine nucleosides		Purine nucleosides					1.206	284.099	[M+H]+		0.012	True	null	284.099	C10H13N5O5		Nc1nc2c(ncn2[C@@H]2O[C@H](CO)[C@@H](O)[C@H]2O)c(=O)[nH]1	530	True	True	False	Unit NormalizedByQcPeakHeight by alignment ID=-1	False	False	null	null	100	null	null	null	null	230.88	20240722_MAMAGL_Pos_Echcode50	284.09882:2758880 285.10217:390481 286.10553:54669
Unknown	8255	44163	35696.3	40286	26898.7	65548.8	412576	189798	127907	73517.8	337014	126919	379473	138382	282803	172399	96316.6	96377.8	250993	90664.8	171433	121604	321355	105414	245561	317667	168247	232172	330814	169823	1.15256e+06	76072.4	214650	103798	192239	183220	115293	382456	141971	72171.6	53156	212115	108067	126568	280440	309436	161492	115279	118245	261910	274879	117226	67608.6	231057	90784.6	116875	83214.8	138879	251540	116178	206078	157198	154275	127085	104770	143526	174755	141876	142017	116231	115564	569205	708259	620576	800129	588513	634631	708701	585359	628475	686702	Unknown	null	null											2.881	284.207	[M+H]+	ion correlated with 6055	1	True	null	null	null	null	null	999	False	False	False	Unit NormalizedByQcPeakHeight by alignment ID=-1	False	False	null	null	null	null	null	null	null	163.6	20240722_MAMAGL_Pos_Echcode10	284.20667:2068257 285.21002:431546 286.21338:30875
Unknown	8270	66.5673	66.5673	66.5673	66.5673	5891.06	4291.84	1807.47	5027.95	7952.31	2124.08	3778.17	2969.53	6274.41	5024.24	2259.99	4692.92	5438.79	3757.65	2894.94	1599.85	5892.9	3802.09	4075.96	4637.14	3387.76	2502.43	6081.61	2243.52	3828.45	2625.18	4197.77	3033.37	4688.5	7093.6	2286.32	4150.2	1757.9	4489.53	3474.02	3804.45	4247.08	4838.68	5230.27	130.557	2914.72	3441.35	5152.59	5165.55	5004.94	2388.28	4762.43	3137.8	3190.35	3602.07	4617.45	2351.32	2594.21	3320.31	3093.51	2480.13	6490.63	1740.67	2975.14	3124.27	2328.85	4487.95	3593.97	2144.97	665.673	2210.85	7548.88	7169.85	7163.15	9512.89	6120.33	8688.79	6880.97	7176.85	8661.72	6860.92	Unknown	null	null											3.464	284.607	[M+DMSO+H]+	adduct linked to 4659_[M+H]+	0.407	False	null	null	null	null	null	999	False	False	False	Unit NormalizedByQcPeakHeight by alignment ID=-1	False	False	null	null	null	null	null	null	null	344.47	20240722_MAMAGL_Pos_qc09	284.60666:42577 285.61001:12410 286.61337:0
w/o MS2:Massbank:UF420301 Tris(2-chloroethyl)phosphate|tris(2-chloroethyl) phosphate|TCEP	8273	10998	9627.67	10496.8	8527.62	7473.03	14358.3	13357.6	6552.2	10093.7	17992.7	6447.28	14298.2	10792.3	6082.78	10396.6	8792.34	7384.06	10154.8	7994.75	11678.9	7244.85	18323.2	14064.8	18996	14372.8	20696.6	15358.8	15487.2	9787.39	8458.95	9025.25	16816.1	13790.7	15776.6	17934.5	8358.84	11820	12958.7	12459.5	7249.4	9244.31	10645.9	8891.77	20796.5	11953.2	11569.5	8296.03	9496.33	14331.4	24179.1	9098.71	8207.63	19667.9	11344	10808.9	9054.29	12626.7	12697.1	8049.28	10257.1	25032.6	11817.9	9858.64	7966.6	12017.8	11070	9869.6	11095.8	10822	11015.2	10985.3	11140.3	12086.7	12522.5	10935.3	11462.5	11370.2	11088.5	12119.5	11170.1	w/o MS2:Massbank:UF420301 Tris(2-chloroethyl)phosphate|tris(2-chloroethyl) phosphate|TCEP	HQUQLFOMPYWACS-UHFFFAOYSA-N	HQUQLFOMPYWACS-UHFFFAOYSA-N	Completed	Organic compounds	Organic acids and derivatives	Organic phosphoric acids and derivatives	Phosphate esters	Alkyl phosphates	Trialkyl phosphates				8.17	284.961	[M+H]+	similar chromatogram in higher mz_19112; similar chromatogram in higher mz_21234	1	False	null	284.961	C6H12Cl3O4P		ClCCOP(=O)(OCCCl)OCCCl	530	True	True	False	Unit NormalizedByQcPeakHeight by alignment ID=-1	False	False	null	null	100	null	null	null	null	16.59	20240722_MAMAGL_Pos_Echcode45	284.96097:65696 285.96432:0 286.96768:94827
w/o MS2:(2S,3S)-3-hydroxy-4-methoxy-2-[(E)-2-phenylethenyl]-2,3-dihydropyran-6-one	8281	1469.64	1469.64	1469.64	1469.64	18054.6	38962.1	41925.7	24307.7	39418.1	47668.9	22691.6	49427.9	37945.4	25263.2	37292.1	28221.6	26299.1	39031.4	28617.8	42581.8	26866.3	56080.1	37608.1	72370.2	35177.9	41993.7	38481.4	42586.1	39801.8	24009.8	32583	47970.7	33130.6	55206.2	39282.3	27650.7	25698.2	51498.8	41170.1	28690.1	33590.4	41414.6	31310.1	38119.3	35238.1	32273.8	29012.8	23929.7	41442.7	47121.9	30824.7	29482.3	46476.4	37620.4	34897.5	27912.3	42374.6	39462.6	34076.6	35922.3	36830.3	37225.5	33310.8	26875.3	34581.4	48180.9	35483.7	35021.6	38908.1	37806.5	37960.1	38917.7	39891.7	36980.7	39785.6	38177.1	38227.4	40179.9	37111.4	39325.9	w/o MS2:(2S,3S)-3-hydroxy-4-methoxy-2-[(E)-2-phenylethenyl]-2,3-dihydropyran-6-one	UDDKTZFKFIZQAW-UHFFFAOYSA-N	UDDKTZFKFIZQAW-UHFFFAOYSA-N	Completed	Organic compounds	Phenylpropanoids and polyketides	Kavalactones		Kavalactones					5.666	285.054	[2M+Na]+	adduct linked to 2603_[M+ACN+Na]+; adduct linked to 6136_[M+H]+	0.938	False	null	285.052	C14H14O4		O=C1OC(C=CC=2C=CC=CC2)C(O)C(OC)=C1	530	True	True	False	Unit NormalizedByQcPeakHeight by alignment ID=-1	False	False	null	null	96.7	null	null	null	null	12.86	20240722_MAMAGL_Pos_Echcode35	285.05444:202640 286.05779:0 287.06115:171724
w/o MS2:4-methoxy-9-(3-methylbut-2-enyl)furo[3,2-g]chromen-7-one	8292	25.9059	25.9059	25.9059	259.059	164558	85517.1	109892	168422	230283	82640.8	136531	89189.9	159570	192210	123507	198213	222579	153911	146536	102360	216011	93855.5	73418.1	159879	64188.6	51893.7	80394.5	92643.2	195602	162641	107376	91431.9	42820.7	167141	63047.4	188918	37824.8	155719	142718	203193	184467	154532	252071	46423.7	90407.3	73694.5	214287	180328	64205	57662	214215	170696	59544.4	142137	207511	72411.1	99529.4	81953.6	166537	69583.9	38214.1	89068.4	141615	151972	73628.6	173206	146018	89281.4	100977	95787.3	188260	167776	209107	182525	195690	180974	190328	189115	171864	196946	w/o MS2:4-methoxy-9-(3-methylbut-2-enyl)furo[3,2-g]chromen-7-one	UZXMLGUMBQQVME-UHFFFAOYSA-N	UZXMLGUMBQQVME-UHFFFAOYSA-N	Completed	Organic compounds	Phenylpropanoids and polyketides	Coumarins and derivatives	Furanocoumarins	Linear furanocoumarins	Psoralens	5-methoxypsoralens			5.665	285.112	[M+H]+	ion correlated with 23651; ion correlated with 1151; ion correlated with 9559; ion correlated with 6049; ion correlated with 16680; adduct linked to 21033_[2M+3H2O+2H]+	0.938	False	null	285.112	C17H16O4		COc1c2ccoc2c(CC=C(C)C)c2oc(=O)ccc12	530	True	True	False	Unit NormalizedByQcPeakHeight by alignment ID=-1	False	False	null	null	100	null	null	null	null	16.52	20240722_MAMAGL_Pos_Echcode10	285.11179:1425633 286.11514:375784 287.1185:0
w/o MS2:9-(2,3-dihydroxypropoxy)-9-oxononanoic acid	8295	4.83224	277.1	4.83224	4.83224	602.634	995.251	671.833	398.679	696.437	899.45	3.07013	7.51653	1247.98	708.287	93.6642	348.581	369.993	1583.74	70.0342	1768.64	548.854	2125.39	760.774	1055.6	586.735	9.47736	127981	2849.14	626.395	202.648	4.35959	936.368	5.7363	450.464	107.374	127.372	576.357	235.175	536.5	307.643	229.178	295.146	448.341	924.578	873.063	511.224	566.23	454.891	728.203	103.8	3.8242	294.962	9.47736	470.852	555.541	500.567	1071.11	2027.03	875.519	178.836	12.11	1359.38	260.849	87.7812	913.825	509.482	513.667	568.191	824.298	277.943	1696.85	2737.61	2485.87	2318.8	1323.06	2805.69	2356.45	2394.13	1692.25	2738.83	w/o MS2:9-(2,3-dihydroxypropoxy)-9-oxononanoic acid	BQRISQXLSXCXSC-UHFFFAOYSA-N	BQRISQXLSXCXSC-UHFFFAOYSA-N	Completed	Organic compounds	Lipids and lipid-like molecules	Fatty Acyls	Fatty acids and conjugates	Medium-chain fatty acids					5.224	285.131	[M+H]+	ion correlated with 3180; ion correlated with 9263; ion correlated with 9622; ion correlated with 4681; ion correlated with 9531; ion correlated with 4607; ion correlated with 12398; ion correlated with 12107	0.012	False	null	285.131	C12H22O6		O=C(O)CCCCCCCC(=O)OCC(O)CO	530	True	True	False	Unit NormalizedByQcPeakHeight by alignment ID=-1	False	False	null	null	100	null	null	null	null	30.18	20240722_MAMAGL_Pos_Echcode23	285.1308:310520 286.13415:47199 287.13751:1312427
w/o MS2:Massbank:LU071403 N-[3-(Dimethylamino)propyl]dodecanamide	8311	8059.54	8322.7	8068.78	7269.08	19088.1	81888.4	41842.3	33752.9	22014.1	90861	30347.8	58440.3	48398.7	27846.5	67843.4	74946.8	25540.8	35018.2	23556	48257.2	68765.6	77680.1	41145.3	43523.3	41914.9	181496	90824.9	86630.4	40343.7	721151	33858.3	46785.2	42383.4	56859.4	72696.2	48063.7	36043.8	41086.1	29889	29537.8	39189.3	39570.9	31784.6	75787.7	46914.9	45713.7	36620.6	41262.3	48309.4	68021.7	47710.1	33736.7	136477	34580.9	185336	35232.2	60358.8	52909.4	24892.1	45250.5	96960.6	58425.4	189417	51342.2	41111.8	59221.1	24050.4	44120.8	39912.7	40363.3	84167.5	81585.6	85972.1	85451.7	83376	81928.1	90077.7	82954.4	82135.1	85851.2	w/o MS2:Massbank:LU071403 N-[3-(Dimethylamino)propyl]dodecanamide	TWMFGCHRALXDAR-UHFFFAOYSA-N	TWMFGCHRALXDAR-UHFFFAOYSA-N	Completed	Organic compounds	Lipids and lipid-like molecules	Fatty Acyls	Fatty amides	N-acyl amines					9.811	285.29	[M+NH4]+	found in higher mz's MsMs_8360; adduct linked to 11802_[M+IsoProp+Na+H]+	1	True	null	285.29	C17H36N2O		CCCCCCCCCCCC(=O)NCCCN(C)C	530	True	True	False	Unit NormalizedByQcPeakHeight by alignment ID=-1	False	False	null	null	100	null	null	null	null	52.35	20240722_MAMAGL_Pos_Echcode26	285.28992:4787080 286.29327:1145852 287.29663:98774
Unknown	8313	18.9107	18.9107	227.916	18.9107	400.921	7686.64	1724.45	742.327	711.864	9391.47	890.493	3382.5	3847.21	1729.6	342.662	1090.7	883.902	1997.86	368.339	922.118	1191.58	621.822	436.679	3080.03	4269.47	677.788	555.476	3619.93	1754.32	12.925	17.061	1383.61	1505.3	827.636	2268.62	488.275	20.3107	735.202	467.955	408.762	763.242	593.829	618.633	3304.45	2619.84	2670.39	1945.16	310.116	2671.45	40.6215	1138.64	473.044	8701.91	1445.32	526.469	428.934	894.115	2041.23	861.696	858.857	1729.31	3159.14	1233.88	436.99	861.402	2111.48	167.265	531.337	436.806	499.922	2364.23	1642.96	1658.63	1210.56	2250.85	1749.94	1779.37	1566.98	2487.5	1489.52	Unknown	null	null											6.274	285.587	[M+H]+	similar chromatogram in higher mz_13005; similar chromatogram in higher mz_15647	0.037	False	null	null	null	null	null	999	False	False	False	Unit NormalizedByQcPeakHeight by alignment ID=-1	False	False	null	null	null	null	null	null	null	12.35	20240722_MAMAGL_Pos_Echcode02	285.58737:27372 286.59072:15317 287.59408:7993
w/o MS2:5-bromo-6-[(3-hydroxypropyl)amino]-1,3-dihydropyrimidine-2,4-dione	8316	43.2702	432.702	43.2702	43.2702	7788.6	13156.9	11486.3	5361.21	16633.9	33673.7	5816.44	27447.9	9148.74	3993.95	12164.5	10576.9	5929.03	1441.92	4997.52	17211	8888.27	18157.9	13365.3	53926	15975.5	56603.2	10978.8	27971.2	25012.9	3739.72	14333.7	20645.8	13666.5	20952.6	26667.2	6183.38	15313.9	14831.6	14814.9	7662	9415.02	10379.8	7163.59	45277.9	11168.2	17380.6	9625.97	4395.24	3208.97	60054.1	8685.2	10345	52035.8	13349.6	7453.36	8138.65	16246.9	14987.3	1210.08	8755.11	84069.4	12779	8311.29	8474.89	11994.1	14815.3	10506.2	9811.39	7685.64	6415.2	11948.3	11603.8	10866.4	9368.68	11730	12453.3	10254	2794.11	12240.3	10837.5	w/o MS2:5-bromo-6-[(3-hydroxypropyl)amino]-1,3-dihydropyrimidine-2,4-dione	NBYMRXQPRVVEQY-UHFFFAOYSA-N	NBYMRXQPRVVEQY-UHFFFAOYSA-N	Completed	Organic compounds	Organoheterocyclic compounds	Diazines	Pyrimidines and pyrimidine derivatives	Halopyrimidines					0.641	285.985	[M+H]+	similar chromatogram in higher mz_8531; similar chromatogram in higher mz_17765	0.506	False	null	285.98	C7H10BrN3O3		OCCCNc1nc(O)nc(O)c1Br	530	True	True	False	Unit NormalizedByQcPeakHeight by alignment ID=-1	False	False	null	null	83.6	null	null	null	null	556.98	20240722_MAMAGL_Pos_Echcode20	285.9848:126581 286.98815:73009 287.99151:2959684
w/o MS2:HMNQ	8358	33.5094	33.5094	33.5094	33.5094	187645	249570	148993	111254	155159	347070	72540.8	337645	302281	121615	250811	101108	172862	122183	214294	139252	238556	387190	191001	184724	304096	272281	431.883	358764	204808	115440	126878	322570	220119	253188	361310	152616	243546	303664	229202	165763	238619	350672	144537	309817	170847	241311	96041.1	160711	220282	295711	163886	120363	246061	249490	223921	258683	242271	309929	365623	236285	272848	161526	159933	243598	176046	305939	124514	93881.5	101509	102988	283924	296875	285862	293053	278963	299049	285921	283290	291710	289570	w/o MS2:HMNQ	WXEMUKVRWINVJS-UHFFFAOYSA-N	WXEMUKVRWINVJS-UHFFFAOYSA-N	Completed	Organic compounds	Organoheterocyclic compounds	Quinolines and derivatives	Quinolones and derivatives	Hydroquinolones					4.801	286.212	[M+NH4]+	adduct linked to 7486_[M+H]+; similar chromatogram in higher mz_14616	0.926	True	null	286.216	C19H27NO		OC1=C(C)C(CCCCCCCCC)=NC2=CC=CC=C21	530	True	True	False	Unit NormalizedByQcPeakHeight by alignment ID=-1	False	False	null	null	90.7	null	null	null	null	138.95	20240722_MAMAGL_Pos_Echcode56	286.21246:2128533 287.21581:565783 288.21917:34876
w/o MS2:Cer 8:1,2O/8:0	8360	1455.42	1285.94	1354.97	928.358	1049.87	2041.6	1503.35	205.092	1263.75	3241.24	905.645	2670.13	1383.21	69.5581	1697.14	683.831	1671.33	1259.07	1231.68	2166.01	1188.8	2188.76	2589.7	1350.93	3353.8	2402.08	2635.03	2137.78	1279.13	170584	2128.51	2610.97	2565.41	1082.56	2854.9	1329.76	1508.16	1997.46	2343.28	1185.55	962.606	1395.04	801.355	2306.83	580.423	1877.89	618.389	367.198	2738.08	2032.15	1146.44	862.9	1880.15	1429.35	1613.88	1473.73	2439.51	2296.46	1717.84	1367.96	3698.69	703.125	1668	1742.7	1282.67	1096.82	1659.62	3643.2	3703.22	3316.13	5616.09	5585.64	4904.6	5326.37	5442.13	5458.87	5340.62	6484.92	5222.68	5481.09	w/o MS2:Cer 8:1,2O/8:0	MDYCUTMIVKMFEQ-PKNBQFBNSA-N	MDYCUTMIVKMFEQ-PKNBQFBNSA-N	Completed	Organic compounds	Organic oxygen compounds	Organooxygen compounds	Alcohols and polyols	Secondary alcohols					9.785	286.238	[M-C6H10O4+H]+	ion correlated with 9326; adduct linked to 6858_[M-C6H8O6+H]+	0.025	True	4.62	286.238	C16H31NO3	Cer_NS	CCCCCCCC(=O)NC(CO)C(O)\C=C\CCC	530	True	True	False	Unit NormalizedByQcPeakHeight by alignment ID=-1	False	False	null	null	100	99.9	null	null	null	14.24	20240722_MAMAGL_Pos_Echcode26	286.23755:1121855 287.2409:264347 288.24426:118535
w/o MS2:C17_Sphingosine	8362	137.869	137.869	137.869	137.869	908.453	3754.64	5923.32	2566.95	1295.66	14153.2	3206.57	5455.31	3193.37	3381.88	5388.5	2910.3	1352.09	3232.08	2941.8	14503.7	2243.93	6498.94	5594.52	11990.4	7136.27	8484.85	8012.49	8740.61	2579.3	10113.7	7025.91	15972.8	5651.21	8399.46	6698.5	2173.51	3943.41	2649.51	2559.24	1124.24	2462.05	2734.67	2462.37	8845.08	3496.8	2885.56	3295.63	1022.86	4654	10775.3	1431.4	1804.76	4692.02	2677.62	4370.47	2388.42	3750.64	2246.14	3397.47	5520.92	3913.17	2520.91	6345.97	960.481	4364.65	2593.49	3823.5	2201.77	1835	1762.6	5370.6	4584.92	6056.17	4919.9	5154.6	5598.85	5000.63	5145.14	5472.66	5149.85	w/o MS2:C17_Sphingosine	RBEJCQPPFCKTRZ-UHFFFAOYSA-N	RBEJCQPPFCKTRZ-UHFFFAOYSA-N	Completed	Organic compounds	Organic nitrogen compounds	Organonitrogen compounds	Amines	Alkanolamines	1,2-aminoalcohols				9.161	286.274	[M+H]+	adduct linked to 12551_[M+DMSO+H]+; similar chromatogram in higher mz_9787	0.321	False	null	286.274	C17H35NO2		CCCCCCCCCCCCC=CC(C(CO)N)O	530	True	True	False	Unit NormalizedByQcPeakHeight by alignment ID=-1	False	False	null	null	100	null	null	null	null	435.35	20240722_MAMAGL_Pos_Echcode26	286.2739:61660 287.27725:11229 288.28061:0
w/o MS2:C17_Sphingosine	8363	125.26	125.26	125.26	125.26	14219.9	8014.73	3485.46	9372.1	13385.4	7544.65	7053.72	1948.42	8313.3	8327.88	13908.3	10166.1	14771.5	2316.95	11031.5	2418.2	8681.16	6810.3	9809.03	4260.74	5829.54	6981.97	161.44	9444.81	15620.5	12462.9	17718	14957.8	6327.88	8278.17	20185	11406.3	5138.84	15580.2	7977.41	15144.5	8770.22	8592.3	5309.1	8653.82	2884.55	6804.1	10436.8	16413.4	6149.35	7900.24	16820.3	8330.49	7543.29	20617.5	6053.52	7116.6	6485.07	8185.95	10363	6268.45	21057	4811.8	11544	26641.7	7342.73	14173.1	11506	4335.63	4713.83	4850.89	13347	12597	12445.5	14050.1	12188.5	11940.7	13974.9	13015.4	10968.5	14209.1	w/o MS2:C17_Sphingosine	RBEJCQPPFCKTRZ-UHFFFAOYSA-N	RBEJCQPPFCKTRZ-UHFFFAOYSA-N	Completed	Organic compounds	Organic nitrogen compounds	Organonitrogen compounds	Amines	Alkanolamines	1,2-aminoalcohols				7.932	286.274	[M+H-2H2O]+	similar chromatogram in higher mz_20394; similar chromatogram in higher mz_23388; adduct linked to 14194_[M+DMSO+H]+	0.741	False	null	286.274	C17H35NO2		CCCCCCCCCCCCC=CC(C(CO)N)O	530	True	True	False	Unit NormalizedByQcPeakHeight by alignment ID=-1	False	False	null	null	100	null	null	null	null	458.74	20240722_MAMAGL_Pos_Echcode61	286.27393:178266 287.27728:44442 288.28064:0
Unknown	8365	1537.42	1064.08	1626.11	1224.69	139219	180003	201869	144407	198200	179833	121269	211371	196510	122259	206490	150692	144380	184256	145503	191847	161972	233304	155284	302362	158189	142116	170024	186732	196770	141450	170350	196133	104180	283011	169517	171506	110988	240037	197135	150802	166316	203285	166486	133782	183413	154475	165838	142554	152729	160393	174347	172977	188522	185269	205513	146692	177428	166415	171477	144210	98327	170666	191926	140103	146375	245113	182334	158139	185696	168108	190015	210614	226911	206787	224951	191335	213933	208028	181947	228951	Unknown	null	null											5.665	286.575	[M+H]2+	adduct linked to 20719_[M+CH3OH+H]+	0.938	False	null	null	null	null	null	999	False	False	False	Unit NormalizedByQcPeakHeight by alignment ID=-1	False	False	null	null	null	null	null	null	null	193.94	20240722_MAMAGL_Pos_qc05	286.57538:1069654 287.57873:63413 288.58209:28854
w/o MS2:Cyanidin	8376	76.7087	76.7087	76.7087	767.087	389380	99621.6	150415	332271	328910	88516	291215	147244	291803	192478	369076	553725	201576	259492	420322	90351.9	281919	120562	115277	136927	118785	117646	169900	102520	195755	374533	149687	192161	107597	129484	69599.9	465657	31164.2	302604	298435	380618	380309	311038	517641	61399.3	75133.7	104105	293800	272376	46025.2	127095	361908	289505	85040.2	198842	408771	105218	72571	121414	294454	34470.9	36863	91201.2	231844	221863	89605.8	405773	268988	169931	151428	155673	300883	328806	295550	312753	301583	299589	309893	301918	309684	301159	w/o MS2:Cyanidin	VEVZSMAEJFVWIL-UHFFFAOYSA-O	VEVZSMAEJFVWIL-UHFFFAOYSA-O	Completed	Organic compounds	Phenylpropanoids and polyketides	Flavonoids	Hydroxyflavonoids	7-hydroxyflavonoids					5.516	287.055	[M-C6H8O6+H]+	adduct linked to 16906_[M+H]+; found in higher mz's MsMs_16906; adduct linked to 16327_[M+H]+	0.938	False	null	287.054	C15H11O6		OC1=CC2=[O+]C(=C(O)C=C2C(O)=C1)C1=CC(O)=C(O)C=C1	530	True	True	False	Unit NormalizedByQcPeakHeight by alignment ID=-1	False	False	null	null	100	null	null	null	null	56.96	20240722_MAMAGL_Pos_Echcode12	287.05457:2957237 288.05792:618440 289.06128:85893
Luteolin	8378	313.72	31.2589	31.2589	312.589	349009	77959.6	107570	136228	303714	77383.6	87641.2	108868	64182.3	105151	129814	236784	87650	102394	159551	117492	120058	79169.5	52462.9	180599	80447.1	135543	98471	75590.8	82021.3	172831	75467.7	91765.5	96899.7	57114.2	58534.8	230600	50579.1	104215	94626.4	236167	103211	105759	389028	50371.8	104165	126666	126242	86832.6	52072.3	110362	116301	179746	70728	109229	132898	86004.7	87645.3	90840.8	156549	36895.5	25903.3	83391.2	91762.1	107677	33762.6	163236	91529.2	65319.2	66285.5	62904.6	164752	169511	163543	168361	163214	167984	164308	169267	165751	165415	Luteolin	IQPNAANSBPBGFQ-UHFFFAOYSA-N	IQPNAANSBPBGFQ-UHFFFAOYSA-N	Completed	Organic compounds	Phenylpropanoids and polyketides	Flavonoids	Flavones	Flavones					7.339	287.055	[M+H]+	similar chromatogram in higher mz_14803; similar chromatogram in higher mz_18813; adduct linked to 15868_[M+Li]+; similar chromatogram in higher mz_23323; similar chromatogram in higher mz_13676	0.938	True	null	287.055	C15H10O6		OC1=CC(O)=C2C(=O)C=C(OC2=C1)C1=CC(O)=C(O)C=C1	430	True	True	True	Unit NormalizedByQcPeakHeight by alignment ID=-1	False	False	null	null	86.6	null	88	82.5	50	30.6	20240722_MAMAGL_Pos_Echcode40	287.05493:2122010 288.05828:492080 289.06164:44332
w/o MS2:?-CEHC	8397	415.993	1116.8	318.447	209.944	2435.88	43307.4	13049.6	5327.56	24652.4	12472.3	7720.08	14334.7	11205.6	16030.8	3032.78	5957.45	5957.99	11579	1482.92	8333.93	8025	8365.6	5554.91	6776.56	11336.7	8221.72	499356	11848.8	10148.2	8691.74	71167.2	3050.35	8140.02	9516.67	15142.9	2441.76	4093.19	4366.16	2877.2	2499.24	10570.1	3366.16	9222.59	16906.4	17148.8	8011.73	7378.08	6984.63	11383.4	6405.98	10748.9	1356.05	8873.48	7513.93	13501.3	4182.86	4257.7	8270.54	4178.95	10653.3	5939.12	7791.95	7828.82	6775.92	7140.6	4956.59	3433.18	8236.14	9017.89	8288.54	21431.5	22235.3	21101.8	22507.7	21791.5	20496.3	21435.8	21866.3	21094.1	22085.6	w/o MS2:?-CEHC	VMJQLPNCUPGMNQ-UHFFFAOYSA-N	VMJQLPNCUPGMNQ-UHFFFAOYSA-N	Completed	Organic compounds	Organoheterocyclic compounds	Benzopyrans	1-benzopyrans	1-benzopyrans					5.232	287.146	[M+H+K]+	ion correlated with 7333; ion correlated with 4607; adduct linked to 9531_[M+IsoProp+H]+	0.086	False	null	287.144	C15H20O4		O=C(O)CCC1(OC=2C(=CC(O)=C(C2C)C)CC1)C	530	True	True	False	Unit NormalizedByQcPeakHeight by alignment ID=-1	False	False	null	null	95.3	null	null	null	null	13.6	20240722_MAMAGL_Pos_Echcode23	287.14636:1687238 288.14971:257945 289.15307:49307
w/o MS2:"MLS000728595-01!(12bS)-9,10-dimethoxy-1,2,3,4,6,7,12,12b-octahydroindolo[2,3-a]quinolizine"	8403	19.6676	19.6676	19.6676	196.676	14859.1	50182.9	31083.6	10198.5	6609.47	51630.6	7542.04	39041.6	20921	10525.6	17185.4	11996.5	13716.7	22089.1	12138.3	32142.6	12378.2	45188.2	36886	45359.8	29077.8	30636.1	337.714	33485.9	17044.5	8345.34	22399.5	31498	39453.6	34961.1	43568.3	22037.7	30865.6	20703.4	25253.8	17859.9	13195.9	19720.9	14080.3	42332.9	33539.3	30189.1	14555.9	12156	41966.6	44011.4	14946.6	12196.1	46788	14558.8	15247.4	31521.7	49730.2	41536.7	12975.4	43151.9	38688.1	33659.8	11815	14607.1	36007.4	11948.8	17319.6	11623.1	11734.3	11372.6	27936.8	28318.8	32179	29763.7	29860.7	27232.3	29063.2	30601.4	30070.1	28006.3	w/o MS2:"MLS000728595-01!(12bS)-9,10-dimethoxy-1,2,3,4,6,7,12,12b-octahydroindolo[2,3-a]quinolizine"	AFVMSZFXJMRJFZ-AWEZNQCLSA-N	AFVMSZFXJMRJFZ-AWEZNQCLSA-N	Completed	Organic compounds	Organoheterocyclic compounds	Indoles and derivatives	Pyridoindoles	Beta carbolines					7.057	287.179	[M-C6H10O4+H]+	adduct linked to 6910_[M-C6H8O6+H]+; similar chromatogram in higher mz_22997	0.901	False	null	287.176	C17H22N2O2		COc1cc2[nH]c3[C@@H]4CCCCN4CCc3c2cc1OC	530	True	True	False	Unit NormalizedByQcPeakHeight by alignment ID=-1	False	False	null	null	94.2	null	null	null	null	11.34	20240722_MAMAGL_Pos_Echcode54	287.17877:198645 288.18212:38963 289.18548:35357
w/o MS2:h_52_drostanolone-m	8406	1423.13	1005.86	398.611	1024.04	7108.14	32658.4	17017.6	11276.7	30885.7	33530.3	31796.6	31229.2	20262	49729.6	36047.5	15031.1	9059.15	13832.9	5599.88	37319.5	43381.1	53886.2	9340.36	35898.7	31492.3	25022.9	35691	34257.7	21894.1	120693	15474.7	24360	14616.1	19665.3	21106	8753.57	11434.5	9296.17	6051.75	14519	47913.2	8340.32	23793.2	68549.6	31975	16085.7	23639	13640.2	22724.1	48990	20497.5	8904.9	21546.6	9832.21	42365.7	17214.2	27546	44232.9	17319	16437.7	25083	13803	16206.1	45457.8	11753.6	28397	11680.1	14527.4	12281.9	13064.6	35131.5	33968.9	34388.8	36321.7	33506.3	33181.9	35392.8	34249.4	36170.6	33646.4	w/o MS2:h_52_drostanolone-m	FDGQIVOIHOIMNK-TZAHHXAYSA-N	FDGQIVOIHOIMNK-TZAHHXAYSA-N	Completed	Organic compounds	Lipids and lipid-like molecules	Steroids and steroid derivatives	Androstane steroids	Androgens and derivatives					6.073	287.233	[M+H+NH4]+	adduct linked to 20496_[2M+3H2O+2H]+; similar chromatogram in higher mz_21867	0.926	False	null	287.236	C20H32O2		O=C1CCC2C3CCC4CC(O)[C@H](C)C[C@]4(C)C3CC[C@@]21C	530	True	True	False	Unit NormalizedByQcPeakHeight by alignment ID=-1	False	False	null	null	91.6	null	null	null	null	20.67	20240722_MAMAGL_Pos_Echcode26	287.23264:749428 288.23599:178314 289.23935:0
w/o MS2:Massbank:PS040201 Indigo yellow|Popuinetin|4H-1-Benzopyran-4-one|5,7,4'-Trihydroxyflavonol|Trifolitin|pelargidenolon|Kaem|Kampherol|3,5,7-trihydroxy-2-(4-hydroxyphenyl)-5,7,4'-Trihydroxyflavonol|nimbecetin|Kaempferol|r	8408	5443.43	4586.91	4425.62	4799.09	20703.9	232659	97947.9	88513.7	37864.3	171772	43136.7	189420	101980	91546.5	28272.3	65975.9	101302	248879	19507	86768.7	166695	76019.9	54418.5	63140.6	164134	100859	42353.9	114676	80753.1	94742.8	71388.7	47431.1	30315.8	69689.4	116860	34936.3	42540	58323.8	24123.2	15946.4	101796	33544.6	101666	112019	175871	135833	133447	59140	69635.8	77424.1	70380.7	22875.9	138650	59848.8	77275.2	20599.8	46116.8	66479.7	34675.4	83845	87951.6	90284.2	81362.2	52763.5	87409.5	95066.7	38234.9	43539.4	46097	46035.9	109489	116112	112885	111230	111067	110958	113422	113350	109564	114099	w/o MS2:Massbank:PS040201 Indigo yellow|Popuinetin|4H-1-Benzopyran-4-one|5,7,4'-Trihydroxyflavonol|Trifolitin|pelargidenolon|Kaem|Kampherol|3,5,7-trihydroxy-2-(4-hydroxyphenyl)-5,7,4'-Trihydroxyflavonol|nimbecetin|Kaempferol|r	IYRMWMYZSQPJKC-UHFFFAOYSA-N	IYRMWMYZSQPJKC-UHFFFAOYSA-N	Completed	Organic compounds	Phenylpropanoids and polyketides	Flavonoids	Flavones	Flavonols					9.438	287.269	[M+H-2H2O]+	adduct linked to 13557_[M+ACN+Na]+	0.988	False	null	287.27	C15H10O6		C1=CC(=CC=C1C2=C(C(=O)C3=C(C=C(C=C3O2)O)O)O)O	530	True	True	False	Unit NormalizedByQcPeakHeight by alignment ID=-1	False	False	null	null	99.4	null	null	null	null	1648.17	20240722_MAMAGL_Pos_Echcode14	287.2691:1130393 288.27245:309460 289.27581:19598
w/o MS2:Massbank:PS040201 Indigo yellow|Popuinetin|4H-1-Benzopyran-4-one|5,7,4'-Trihydroxyflavonol|Trifolitin|pelargidenolon|Kaem|Kampherol|3,5,7-trihydroxy-2-(4-hydroxyphenyl)-5,7,4'-Trihydroxyflavonol|nimbecetin|Kaempferol|r	8409	92.5622	92.5622	92.5622	92.5622	6833.4	8770.44	8669.62	6662.04	5585.42	5682.85	8469.18	6274.43	5181.66	11121.1	4975.51	10204.7	8985.8	13565.1	6690.25	6600.65	8898.3	9517.23	4883.4	3399.38	6943.99	5352.77	7161.87	2030	5136.34	7473.9	8797	7633.49	4954.69	5591.29	3248.06	6119.65	2857.24	3635.07	4888.99	6838.52	10152.4	2878.6	9110.07	3469.84	6878.88	7264.81	9683.84	9585.96	5788.94	2878.7	8307.39	5839.65	3571.8	6833.1	6172.34	9239.97	2873.65	7453.66	5479.87	1070.62	5477.66	7258.73	5340.08	3902.95	3897.54	2817.93	4191.92	3218.67	3621.14	3606.14	7892.02	9149.16	9112.06	8442.68	8999.93	8209.74	8602.64	8941.25	9092.24	8284.01	w/o MS2:Massbank:PS040201 Indigo yellow|Popuinetin|4H-1-Benzopyran-4-one|5,7,4'-Trihydroxyflavonol|Trifolitin|pelargidenolon|Kaem|Kampherol|3,5,7-trihydroxy-2-(4-hydroxyphenyl)-5,7,4'-Trihydroxyflavonol|nimbecetin|Kaempferol|r	IYRMWMYZSQPJKC-UHFFFAOYSA-N	IYRMWMYZSQPJKC-UHFFFAOYSA-N	Completed	Organic compounds	Phenylpropanoids and polyketides	Flavonoids	Flavones	Flavonols					6.43	287.269	[M+CH3OH+H]+	adduct linked to 10063_[M+ACN+Na]+; adduct linked to 8309_[M+H]+	0.617	False	null	287.27	C15H10O6		C1=CC(=CC=C1C2=C(C(=O)C3=C(C=C(C=C3O2)O)O)O)O	530	True	True	False	Unit NormalizedByQcPeakHeight by alignment ID=-1	False	False	null	null	99.5	null	null	null	null	244.66	20240722_MAMAGL_Pos_Echcode10	287.2692:83664 288.27255:28610 289.27591:0
Unknown	8410	26.925	26.925	26.925	26.925	2213.69	35.7226	890.061	1662.71	2821.48	46.7142	1117.25	737.431	2488.46	1472.4	2004.86	4743.43	893.565	2248.72	1754.93	861.837	1689.28	536.569	452.133	2162.44	716.766	1048.71	1015.61	41.8817	1995.01	1864.57	827.901	418.817	1019.77	894.36	44.984	2962.76	28.9183	1201.07	2549.01	3234.06	3518.34	1067.73	7303.9	52.8073	1005.93	30.3642	3467.59	916.84	34.702	57.8366	4334.89	1622.14	52.8073	2512.56	4847.57	322.587	30.3642	467.987	991.09	31.1428	67.4761	415.091	633.1	1752.13	30.3642	4339.7	1695.11	1292.01	535.562	583.802	2267.13	824.78	2047.62	1913.28	1964.38	1797.85	1534.78	2596.56	1453.99	2046.9	Unknown	null	null											4.949	287.517	[M+H]+	adduct linked to 12605_[M+DMSO+H]+	0.037	False	null	null	null	null	null	999	False	False	False	Unit NormalizedByQcPeakHeight by alignment ID=-1	False	False	null	null	null	null	null	null	null	10.56	20240722_MAMAGL_Pos_Echcode40	287.51743:33858 288.52078:0 289.52414:0
Unknown	8411	77.7348	77.7348	77.7348	77.7348	3121.79	5186.42	9582.12	1325.25	3959.44	7543.45	1418.88	11739.4	756.112	2997.89	1589.12	785.769	3064.94	10670.2	1081.01	9358.69	3719.14	5947.79	5278.99	22166.6	6690.13	6203.93	5272.31	9405.2	4351.79	1117.51	1310.83	3355.24	2438.2	14858.2	3157.32	3201.78	5140.71	1348.76	4935.28	861.865	762.626	3982.85	2617.88	2030.14	9552.76	6213.93	1560.03	1419.68	10916.4	1669.8	1428.87	1690.2	7870.36	1151.14	5354.63	7765.82	7405.83	5280.58	1266.18	6358.99	2298.48	4315.64	3415.82	852.295	4210.02	1752.61	1342.97	3741.73	1837.94	1942.88	5325.55	5415.81	4420.39	2982.38	6333.52	4238.86	5135.03	5802.87	4698.13	4867.21	Unknown	null	null											6.596	287.583	[M+H]+	adduct linked to 20563_[2M+Na]+	0.309	False	null	null	null	null	null	999	False	False	False	Unit NormalizedByQcPeakHeight by alignment ID=-1	False	False	null	null	null	null	null	null	null	12.84	20240722_MAMAGL_Pos_Echcode14	287.58319:46949 288.58654:8537 289.5899:0
Unknown	8412	21.3879	21.3879	21.3879	21.3879	3765	2313.6	4057.59	3055.73	3500.45	2455.61	2532.1	4643.5	4128.38	4136.12	3040.52	4284.28	4135.04	4049.37	6042.27	3304.66	3022.23	4485.07	3867.94	2981.72	5494	2090.11	3462.47	4099.38	3206.45	2264.46	2432.53	2082.43	3053.94	3389.62	2208.91	4517.11	1463.34	5035.6	3072.01	2458.05	1993.15	4017.36	4058.2	2787.79	2457.17	2566.48	4207.26	3690.7	2776.44	4015.54	2653.96	1937.66	2165.87	2252.9	3044.77	2132.06	1989.05	1522.3	3876.7	2514.87	535.997	3331.71	4493.36	3352.39	3688.05	3617.75	2819.41	595.3	917.661	785.649	4088.7	4622.9	3607.92	3729.43	4538.96	3599.38	4312.98	3937.12	2951.52	4859.19	Unknown	null	null											6.26	287.583	[M+Li]+	adduct linked to 12296_[M+DMSO+H]+	0.173	False	null	null	null	null	null	999	False	False	False	Unit NormalizedByQcPeakHeight by alignment ID=-1	False	False	null	null	null	null	null	null	null	10.78	20240722_MAMAGL_Pos_Echcode15	287.58325:36063 288.5866:0 289.58996:0
Unknown	8420	39.2061	39.2061	39.2061	39.2061	288.094	2582.1	3300.48	1144.99	770.786	5032.68	1347.76	5419.19	2213.53	755.625	1204.48	1682.64	2030.97	2881.05	1037.55	5639.33	2210.55	2500.62	2018.51	6701.95	2412.58	5968.83	50.5303	4721.1	2779.12	1640.99	1892.71	3693.29	4472.4	3894.19	3270.31	1646.29	3659.86	2764.28	2222.26	276.338	2042.67	2316.74	1958.83	3490.6	2943.87	3525.22	873.396	1162.31	3777.77	2035.41	1496.13	1059.69	4845.93	2022.01	1215.55	2187.07	5224.31	2344.06	1250.25	4333.5	5649.91	3167.44	1556.69	510.707	2622.71	1685.37	1863.95	710.219	1137.67	1995.91	3968.51	2822.72	2923.27	3273.19	3469.55	2558.2	3588.33	3028.41	3548.81	3028.46	Unknown	null	null											7.776	287.982	[M+H]+	similar chromatogram in higher mz_10426	0.037	False	null	null	null	null	null	999	False	False	False	Unit NormalizedByQcPeakHeight by alignment ID=-1	False	False	null	null	null	null	null	null	null	275.89	20240722_MAMAGL_Pos_Echcode54	287.98151:24993 288.98486:0 289.98822:0
Unknown	8421	34.478	34.478	34.478	34.478	1413.76	910.693	1319.57	1212.91	1365.95	2185.51	964.561	536.303	1227.06	875.471	2548.81	1570.23	709.454	1368.02	1832.63	1672.46	1065.13	2410.86	3111.96	2610.18	2313.19	719.204	3133.49	1607.27	2886.5	1007.06	1880.47	4718.8	980.029	4070.19	57.603	1600.11	1120.39	4306.91	2065.35	813.544	1334.65	2642.05	2486.02	1472.62	1941.03	2557.91	2078.44	1809.53	2671.09	4917.92	2317.65	1721.94	4997.64	2026.5	3445.89	1001.72	1940.8	2153.97	2144.96	39.879	12473.6	37.0305	3420.16	2091.21	5125.77	3027.94	5715.34	1099.55	1468.08	641.862	1787.39	2208.7	2008.01	1630.77	2033.17	1411.42	2339.24	1840.89	1723.99	2206.09	Unknown	null	null											3.329	287.992	[M+H]+	adduct linked to 12609_[M+NH4]+	0.037	False	null	null	null	null	null	999	False	False	False	Unit NormalizedByQcPeakHeight by alignment ID=-1	False	False	null	null	null	null	null	null	null	295.33	20240722_MAMAGL_Pos_qc02	287.99219:23399 288.99554:14144 289.9989:0
w/o MS2:alpha-Ketoglutaric acid	8431	559.996	559.996	559.996	559.996	42240.5	27465.6	23038.6	4419.3	25448.1	73885.7	3557.9	35546	19001.9	8706.69	20624.1	11052.5	10860.5	6879.28	11094.4	43526.7	16534.1	40667	18322.4	78554.7	20687.8	76459.4	721.745	65082	19305.9	5512.04	12941.2	34496.1	31925.9	32556.3	136492	23879.4	40965.6	37691	25589.3	53882.4	9838.96	28016.7	49337.6	63068.3	14676.9	63185.1	12914.6	6706.08	15130.5	40183.7	16185.2	23444.3	55336.7	15932.6	10580.6	23073.2	48354.3	34810.2	31926.3	48381.4	75646.8	14019.3	16579.6	20973.1	18704.3	33295.6	20290.3	9918.64	10402.7	11230.9	30814.7	28239.7	30744	31988.8	30535.6	28642.3	29812.3	30199.6	32344.8	28519.3	w/o MS2:alpha-Ketoglutaric acid	KPGXRSRHYNQIFN-UHFFFAOYSA-N	KPGXRSRHYNQIFN-UHFFFAOYSA-N	Completed	Organic compounds	Organic acids and derivatives	Keto acids and derivatives	Gamma-keto acids and derivatives	Gamma-keto acids and derivatives					6.901	288.109	[M+ACN+Na]+	adduct linked to 17061_[2M+NH4]+; adduct linked to 17234_[2M+Na]+	0.889	False	null	288.108	C5H6O5		OC(=O)C(=O)CCC(=O)O	530	True	True	False	Unit NormalizedByQcPeakHeight by alignment ID=-1	False	False	null	null	99.9	99.8	null	null	null	15.96	20240722_MAMAGL_Pos_Echcode31	288.10855:357378 289.1119:76683 290.11526:53820
w/o MS2:MLS000862180-01!	8434	312.587	312.587	312.587	312.587	19106.3	20266.8	13078.6	7372.01	16877.9	27623.7	14698.8	26327.2	47082	18128.1	18006.6	6483.63	10906.1	42052.2	15268.6	38158.6	20738.8	18055.4	10512.1	33145.5	10550.2	14846.4	15138.5	27242.2	18550.1	6894.52	7787.87	12546.8	9631.91	13944.8	12288	10728.5	17164.7	18387.6	27500.5	10790.8	10024.8	25739.2	26803.7	14731.2	30244.3	24948.8	9504.49	6525.2	12171.9	6714.58	8279.77	10762.4	22017.1	7257.62	15005	25891.5	17361.6	19845.6	14762.8	17354.8	16681.5	22727.2	27410.2	8320.33	16385.9	22411.1	10287.8	8086.8	8428.03	8146.32	23702.7	21746.4	22703.1	22509.8	21903.9	22519.3	24232.3	22486.1	24732.2	21047.1	w/o MS2:MLS000862180-01!	GFZHNFOGCMEYTA-UHFFFAOYSA-N	GFZHNFOGCMEYTA-UHFFFAOYSA-N	Completed	Organic compounds	Organoheterocyclic compounds	Diazines	Pyridazines and derivatives	Phenylpyridazines					3.83	288.134	[M+CH3OH+H]+	adduct linked to 11079_[M+2ACN+H]+; similar chromatogram in higher mz_9926; similar chromatogram in higher mz_22920	0.889	False	null	288.135	C15H18BrN3O3		COc1ccc(cc1)c2ccc(N)[n+](CCCC(=O)O)n2.[Br-]	530	True	True	False	Unit NormalizedByQcPeakHeight by alignment ID=-1	False	False	null	null	99.5	null	null	null	null	11.07	20240722_MAMAGL_Pos_Echcode09	288.13422:216862 289.13757:48615 290.14093:0
w/o MS2:MLS002703411-01!	8436	100.02	100.02	100.02	100.02	4941.76	117087	102441	6479.23	5262.36	127103	3468.28	160819	1082.57	7040.42	16421.4	11635.8	7564.91	62646	1944.09	377769	2673.72	91802.3	51721.2	343196	19134.7	135645	12685.6	64721.9	18162.9	2978.93	5049.44	27308.9	33249.6	29851.5	103205	751.974	174671	11947.8	14163.9	6520.88	4430.01	31107.8	10803.9	165272	94399.1	103711	6622.04	1270.13	72109.8	24740.2	7690.32	1623.72	255412	95.9966	1199.92	50434.8	125404	53290.7	3362.93	54614.9	101148	62786.1	3814.62	2452.77	50879.1	4635.18	3132.5	26312.2	26426.3	15256.4	68746.7	50593.9	72810.9	44824.9	59087.5	75411.4	71255.9	46339.2	52718.8	76885.6	w/o MS2:MLS002703411-01!	OJJDDQBPSFGSOH-UHFFFAOYSA-N	OJJDDQBPSFGSOH-UHFFFAOYSA-N	Completed	Organic compounds	Benzenoids	Benzene and substituted derivatives	Phenylacetamides	Phenylacetamides					0.796	288.141	[M+H]+		0.259	False	null	288.139	C20H17NO		O=C(Cc1ccccc1)N(c2ccccc2)c3ccccc3	530	True	True	False	Unit NormalizedByQcPeakHeight by alignment ID=-1	False	False	null	null	95.8	null	null	null	null	41.37	20240722_MAMAGL_Pos_Echcode16	288.14136:1144515 289.14471:165860 290.14807:0
w/o MS2:11,22-dimethyl (6E,17E)-3,14-dioxo-8,19-bis({[(2S,3R,4S,5S,6R)-3,4,5-trihydroxy-6-(hydroxymethyl)oxan-2-yl]oxy})-4,9,15,20-tetraoxatricyclo[16.4.0.0?,??]docosa-6,10,17,21-tetraene-11,22-dicarboxylate	8438	1151.99	1151.99	1151.99	1151.99	23339.9	35678.4	36895.7	16330.6	35387.9	65938.4	18589.7	41964.4	22791.3	24512	12674.5	21018.6	26685.6	47442.7	18148.3	59473.8	18028.9	36281.5	43328.8	74378.1	47839.5	82925.2	39226.6	50993.7	29668.8	8769.16	39840.9	48210.8	30405.8	34307.6	61555.3	18157.3	25544.7	27906.5	21385.4	30338.8	21342.4	20108.7	55631.4	65898.9	38019.1	76173.3	21605.8	11068.7	16724.6	35819.4	23149.2	27482.5	48147.6	17789.8	17088.8	31028	29575.7	39917.3	24052.8	29287.7	43474.9	46641.1	36980.9	16594.5	16257.9	23227.6	31726.9	17941.1	21221.7	14034.3	38984.5	34861.7	43540.5	34560.5	40317.1	37045.7	36431.8	43479.8	43034.7	32280	w/o MS2:11,22-dimethyl (6E,17E)-3,14-dioxo-8,19-bis({[(2S,3R,4S,5S,6R)-3,4,5-trihydroxy-6-(hydroxymethyl)oxan-2-yl]oxy})-4,9,15,20-tetraoxatricyclo[16.4.0.0?,??]docosa-6,10,17,21-tetraene-11,22-dicarboxylate	GKHCBYYBLTXYEV-UHFFFAOYSA-N	GKHCBYYBLTXYEV-UHFFFAOYSA-N	Completed	Organic compounds	Organic oxygen compounds	Organooxygen compounds	Carbohydrates and carbohydrate conjugates	Glycosyl compounds	O-glycosyl compounds				0.591	288.144	[M+H]+		0.025	False	null	288.144	C13H18O6		OCC1OC(OCC=2C=CC=CC2)C(O)C(O)C1O	530	True	True	False	Unit NormalizedByQcPeakHeight by alignment ID=-1	False	False	null	null	100	null	null	null	null	23.15	20240722_MAMAGL_Pos_Echcode43	288.14423:317688 289.14758:72357 290.15094:27824
w/o MS2:Octanoyl-L-Carnitine	8446	1995.51	1995.51	1995.51	1995.51	79815.7	96256	55769.2	46014.4	39026.2	98510.6	68871.6	65679.6	82581.1	40372.5	60500.7	38075.6	52805.8	44408.5	56843.5	88030.5	49949	59760	89274.5	48195	66406.7	39137.6	81260	97679.8	82634.1	31712.4	63398.4	63111.6	43612.4	72124.6	101988	42096.7	59996.1	98291.1	105926	55587.9	50797.7	71255.1	39623.7	111642	43424.7	82794.6	31348.5	80160.3	57675.8	92270.3	71225	42567.9	89003.5	66708.2	48026.9	97221.4	53980	77889.9	55793	69868.3	89210.4	78556.2	71428.7	62873.4	90514.7	46836.9	56476.8	36643.6	32686.6	33139.8	86310.2	89535.1	99268.1	87156.6	90883.3	83126.2	88093.3	88734.3	87196.6	88390	w/o MS2:Octanoyl-L-Carnitine	CXTATJFJDMJMIY-CYBMUJFWSA-N	CXTATJFJDMJMIY-CYBMUJFWSA-N	Completed	Organic compounds	Lipids and lipid-like molecules	Fatty Acyls	Fatty acid esters	Acyl carnitines					5.629	288.217	[2M+3H2O+2H]+	adduct linked to 1799_[M+Li]+	0.938	False	null	288.217	C15H29NO4		CCCCCCCC(=O)O[C@H](CC(=O)[O-])C[N+](C)(C)C	530	True	True	False	Unit NormalizedByQcPeakHeight by alignment ID=-1	False	False	null	null	99.9	null	null	null	null	28.65	20240722_MAMAGL_Pos_Echcode45	288.21658:553313 289.21993:103123 290.22329:15699
w/o MS2:Octanoyl-L-Carnitine	8447	21.6755	21.6755	21.6755	21.6755	1219.49	2845.75	3156.11	1900.72	1260.4	2090.85	1256.53	6090.38	3018.09	2884.47	903.435	365.887	1823.9	3623.5	677.466	1112.67	1363.54	2344.81	28.7578	1146.09	1997.31	1526.39	1586.25	2204.26	2341.27	1186.8	1071.79	2830.94	1689.44	871.484	3020.16	923.942	23.2801	1273.79	232.801	582.271	3657.43	599.447	5546.55	3222.33	5947.79	1727.39	2083.95	2508.35	2732.77	1024.64	3992.83	371.78	650.501	3214.85	1674.5	1484.53	690.559	1521.35	789.301	1242.73	1483.72	2188.18	1511.89	542.837	2747.83	1180.53	1193.03	1336.85	1127.78	21.6755	3378.22	2879.47	1273.8	3052.39	2670.58	3039.55	2166.39	2646.63	3601.79	2100.09	w/o MS2:Octanoyl-L-Carnitine	CXTATJFJDMJMIY-CYBMUJFWSA-N	CXTATJFJDMJMIY-CYBMUJFWSA-N	Completed	Organic compounds	Lipids and lipid-like molecules	Fatty Acyls	Fatty acid esters	Acyl carnitines					7.331	288.217	[M+H]+		0.012	False	null	288.217	C15H29NO4		CCCCCCCC(=O)O[C@H](CC(=O)[O-])C[N+](C)(C)C	530	True	True	False	Unit NormalizedByQcPeakHeight by alignment ID=-1	False	False	null	null	100	null	null	null	null	422.53	20240722_MAMAGL_Pos_Echcode42	288.21664:21127 289.21999:12541 290.22335:0
w/o MS2:Octanoyl-L-Carnitine	8448	138.458	138.458	138.458	138.458	4263.81	4633.81	8865.34	3009.08	3324.96	7824.76	2001.72	6408.81	2817.36	2385.35	3124.79	2766.73	2344.18	3434.72	2769.16	6150.57	2805.67	7434.19	7014.24	7857.73	5863.57	3658	3648.35	5284.39	3458.45	1339.23	2664.17	5372.69	3283.81	5065.72	5259.5	4987.55	3591.2	4787.53	4103.57	5015	1730.83	2171.22	3695.84	6691.5	5338.28	7277.78	1665.65	2604.63	5519.59	5310.3	3080.92	3369.76	5512.63	4548.05	3412.88	4614.7	8142.97	5189.86	3157.35	5374.79	3469.87	4938.68	3448.83	3610.64	4079.45	3897.73	4060.72	2460.27	1888.67	1791.4	5858.21	5802.04	5041.67	5595.66	5882.2	5258.61	6448.13	5355.49	5449.92	5800.87	w/o MS2:Octanoyl-L-Carnitine	CXTATJFJDMJMIY-CYBMUJFWSA-N	CXTATJFJDMJMIY-CYBMUJFWSA-N	Completed	Organic compounds	Lipids and lipid-like molecules	Fatty Acyls	Fatty acid esters	Acyl carnitines					6.142	288.217	[2M+ACN+Na]+	adduct linked to 4119_[M+DMSO+H]+	0.185	False	null	288.217	C15H29NO4		CCCCCCCC(=O)O[C@H](CC(=O)[O-])C[N+](C)(C)C	530	True	True	False	Unit NormalizedByQcPeakHeight by alignment ID=-1	False	False	null	null	100	null	null	null	null	67.61	20240722_MAMAGL_Pos_Echcode37	288.21677:33989 289.22012:0 290.22348:0
w/o MS2:Octanoyl-L-Carnitine	8449	2824.29	2824.29	2824.29	2824.29	82277	108878	64411.7	59407.5	53022.6	115040	104105	91751.7	123392	55671.9	92559.6	51484.8	65470.2	68599.5	89424	113102	58864.3	86175.6	105184	64723.7	72073.5	55392.2	99987.9	127656	116689	38982.8	69944.1	88222.2	50170.3	86491.1	115844	42676.3	82870.7	127758	158025	61941.2	60378.2	100605	55879.3	116504	51402	98760.4	31305.3	94000.4	58277	122487	85715.5	52172	123362	74412.6	50591.4	139900	73208.8	93043.3	68597.5	85959.5	106194	108332	132985	71734.2	138322	60910	76056.3	42517.6	41981.5	42316	111981	115064	110688	106950	110436	119422	108288	114644	112177	111227	w/o MS2:Octanoyl-L-Carnitine	CXTATJFJDMJMIY-CYBMUJFWSA-N	CXTATJFJDMJMIY-CYBMUJFWSA-N	Completed	Organic compounds	Lipids and lipid-like molecules	Fatty Acyls	Fatty acid esters	Acyl carnitines					5.376	288.217	[M+ACN+Na]+	adduct linked to 6206_[M+NH4]+	0.938	False	null	288.217	C15H29NO4		CCCCCCCC(=O)O[C@H](CC(=O)[O-])C[N+](C)(C)C	530	True	True	False	Unit NormalizedByQcPeakHeight by alignment ID=-1	False	False	null	null	100	null	null	null	null	36.67	20240722_MAMAGL_Pos_Echcode07	288.2168:722891 289.22015:199464 290.22351:0
w/o MS2:Octanoyl-L-Carnitine	8451	40.7018	937.231	40.7018	40.7018	830.466	4878.13	2555.68	1134.07	1327.53	3352.09	1717.61	4756.28	1752.66	2209.49	1790.64	1519.95	1852.12	2893.03	1265.38	4750.62	2123.8	3327.25	1677.63	2022.44	4690.56	4735.17	1852.88	3483.97	2351.22	3035.57	846.6	917.42	1269.66	1850.87	3876.43	1444.28	1513.08	1358.5	437.15	1196.08	2367.77	1216.25	2770.32	1335.36	5202.07	2353.52	2757.7	2196.8	2717.23	2757.41	2422.73	1554.23	2220.82	2149.27	2013.57	1697.93	1654.25	3789.76	2831.29	1879.01	2930.76	3130.33	2442.97	1522.9	2548.94	3409.06	1732.2	1019.58	1115.5	1195.89	2676.69	3093.74	2758.97	2487.14	3346.68	2477.98	3062.9	2929.89	2892.84	2605.71	w/o MS2:Octanoyl-L-Carnitine	CXTATJFJDMJMIY-CYBMUJFWSA-N	CXTATJFJDMJMIY-CYBMUJFWSA-N	Completed	Organic compounds	Lipids and lipid-like molecules	Fatty Acyls	Fatty acid esters	Acyl carnitines					8.243	288.217	[M+H]+		0.012	False	null	288.217	C15H29NO4		CCCCCCCC(=O)O[C@H](CC(=O)[O-])C[N+](C)(C)C	530	True	True	False	Unit NormalizedByQcPeakHeight by alignment ID=-1	False	False	null	null	100	null	null	null	null	449.37	20240722_MAMAGL_Pos_Echcode42	288.2168:22469 289.22015:0 290.22351:0
w/o MS2:OCTANOYLCARNITINE	8452	24.9196	24.9196	24.9196	24.9196	16.2914	17070.7	6335.17	295.91	11615	43.235	791.407	4097.9	1013.45	4721.64	27.4173	20.0734	432.084	6628.82	18.428	30.3813	1852.7	41.6337	33.062	48.8743	1855.85	2437.38	32.1174	1046.9	1942.83	17.032	60022.6	38.7624	1609.23	38.7624	1891.22	18.7352	26.7645	28.1027	26.7645	17.5642	2101.06	22.941	2055.02	4182.53	3963.05	28.1027	870.934	253.971	339.691	535.29	1935.83	18.428	48.8743	1089.17	485.921	21.2096	28.1027	29.5818	20.4384	28.8233	62.4505	370.474	275.474	17.032	28.1027	26.7645	22.0414	1001.35	1327.56	585.661	3604.4	3628.35	3418.93	3305.21	3603.21	3676.93	3975.44	3018.18	3768.7	3444.51	w/o MS2:OCTANOYLCARNITINE	RNSUYVKUKQVXHO-UHFFFAOYSA-N	RNSUYVKUKQVXHO-UHFFFAOYSA-N	Completed	Organic compounds	Organic acids and derivatives	Keto acids and derivatives	Medium-chain keto acids and derivatives	Medium-chain keto acids and derivatives					3.724	288.217	[M+CH3OH+H]+	adduct linked to 7185_[M+Li]+	0.049	False	null	288.217	C15H29NO4		CCCCCCCC(=O)C(O)(CC(=O)[O-])C[N+](C)(C)C	530	True	True	False	Unit NormalizedByQcPeakHeight by alignment ID=-1	False	False	null	null	100	null	null	null	null	13.5	20240722_MAMAGL_Pos_Echcode27	288.21695:342066 289.2203:88637 290.22366:0
w/o MS2:MLS001076129-01!	8453	7.38911	7.38911	7.38911	7.38911	66389.1	681.012	9.0086	151.992	6.94413	12.8199	287.997	341.798	7.09188	4.32881	4500.32	5.95211	5.12797	6.94413	3294.93	9.0086	1331.05	12.3451	9.80348	14.4921	10.4162	951.832	268.745	11.4937	7.09188	5.05028	2738.93	11.4937	8.77153	11.4937	12.3451	32336.9	7.93615	7194.43	3115.34	10307.1	450.414	1059.93	6.17256	14.4921	81.2971	8.33296	1279.96	4.76169	9.52338	15.8723	5.84769	8115.67	14.4921	7.09188	6.94413	6.28902	8.33296	8.77153	6.06033	1337.04	18.5177	7.93615	3379.39	12426.4	8.33296	7.93615	17820.8	2610.83	2817.74	2706.5	5851.15	5384.66	6506.16	6009.73	6096.62	5374.73	6298.77	5811.37	5448.08	6291.15	w/o MS2:MLS001076129-01!	ZFSPFXJSEHCTTR-UHFFFAOYSA-N	ZFSPFXJSEHCTTR-UHFFFAOYSA-N	Completed	Organic compounds	Organic nitrogen compounds	Organonitrogen compounds	Amines	Aralkylamines					9.944	288.232	[M+H]+	ion correlated with 9375; adduct linked to 9375_[M+NH4]+	0.037	False	null	288.233	C19H30ClNO		OC(CCN1CCCC1)(C2CCCCC2)c3ccccc3.Cl	530	True	True	False	Unit NormalizedByQcPeakHeight by alignment ID=-1	False	False	null	null	99.1	null	null	null	null	1338.37	20240722_MAMAGL_Pos_Echcode01	288.23193:431492 289.23528:112243 290.23864:0
w/o MS2:Lauryl diethanolamide	8456	6.52169	65.2169	6.52169	241.353	1934.2	1994.84	5154.51	2135.23	1979.55	1998.54	1806.19	5478.22	1840.96	3892.11	2060.8	1986.65	2135.65	3531.09	1476.41	1159.66	2378.45	1439.15	829.921	2083.96	2404.81	1864.57	492.868	1036.73	2946.54	1319.52	1288.14	734.498	1117.9	1243.51	2035.79	1070.14	475.489	1295.4	922.173	1048.38	3540.63	530.702	5704.55	523.315	6019.71	331.863	1647.13	2860.59	1211.11	669.46	2426.75	1759.12	638.544	2867.56	1362.33	1199.91	516.457	387.523	2278.41	1053.7	891.069	672.012	1538.75	1359.3	648.099	1971.79	1283.42	1246.78	1177.84	1417.26	2129.18	2764.66	2328.69	2483.59	2135.57	2755.1	2586.33	2199.67	2096.06	2777.79	w/o MS2:Lauryl diethanolamide	AOMUHOFOVNGZAN-UHFFFAOYSA-N	AOMUHOFOVNGZAN-UHFFFAOYSA-N	Completed	Organic compounds	Lipids and lipid-like molecules	Fatty Acyls	Fatty amides	N-acyl amines					6.892	288.253	[M+Na]+	adduct linked to 11430_[M+DMSO+H]+	0.012	False	null	288.253	C16H33NO3		CCCCCCCCCCCC(N(CCO)CCO)=O	530	True	True	False	Unit NormalizedByQcPeakHeight by alignment ID=-1	False	False	null	null	100	null	null	null	null	496.61	20240722_MAMAGL_Pos_Echcode42	288.25336:27519 289.25671:0 290.26007:0
Unknown	8459	4327.88	4327.88	4327.88	4327.88	39027	168103	132003	40855.3	57132	178370	48078.2	178010	80091.8	34567.7	90198.9	49426.8	48350.7	84162.2	68362.3	168935	44033.2	146849	118395	223294	132633	169687	110240	163306	81627	29580	78014.8	133441	126975	120588	165807	38413.5	102989	92387.1	86010.1	52174.3	62923.5	78618.8	53033.6	200703	153697	127311	48873.9	46177	146782	172789	55068.8	50907.4	257795	101753	57509.9	95632.3	131110	123821	59738.8	141335	212279	108554	75977.8	57733.3	105189	77715.3	57299.6	52784.3	52942.3	46983.4	94478.9	82122.4	100261	76295.4	99227.1	84672.4	89602.3	99082.4	88069.1	89722.7	Unknown	null	null											3.378	288.593	[M+2H]2+		0.469	False	null	null	null	null	null	999	False	False	False	Unit NormalizedByQcPeakHeight by alignment ID=-1	False	False	null	null	null	null	null	null	null	361.74	20240722_MAMAGL_Pos_Echcode42	288.59293:614750 289.59628:94313 290.59964:14526
w/o MS2:13-methoxy-1,6-diazatetracyclo[7.6.1.0?,??.0??,??]hexadeca-3,5,7,9(16),10,12,14-heptaen-2-one	8465	8219.9	6054.7	6101.95	7473.05	3664.97	25408	7704.13	2870.25	5856.1	12336.3	4144.4	11504.2	6145.13	4062.03	7541.86	4685.94	3982.74	5834	4855.29	8929.67	5093.7	11839.8	10361.7	12955.1	11699.1	13408.9	8053.1	11936.9	9823.9	5020.17	5306.75	10918	7688.1	13753.1	12206.6	4586.41	7822.51	7905.51	8063.64	4747.16	4723.23	7229.42	6464.95	18136.7	9008.04	7856.69	4666.12	4480.83	13803.6	21685.7	5296.3	5641.41	15209.9	8035.81	7807.05	7050.73	7941.19	9830.97	5551.97	11936.2	23521.3	8651.68	7062.14	4405.98	9274.72	8025.13	6386.52	6803.21	6620.79	6660.37	7198.04	7753.49	6526.67	7637.59	7066.42	6543.22	8087.72	6239.83	7129.37	7631.77	w/o MS2:13-methoxy-1,6-diazatetracyclo[7.6.1.0?,??.0??,??]hexadeca-3,5,7,9(16),10,12,14-heptaen-2-one	OWCRARVHWCCRAG-UHFFFAOYSA-N	OWCRARVHWCCRAG-UHFFFAOYSA-N	Completed	Organic compounds	Alkaloids and derivatives	Indolonaphthyridine alkaloids		Indolonaphthyridine alkaloids					3.909	289.037	[M+2Na-H]+	adduct linked to 6329_[M+H]+	0.988	False	null	289.037	C15H10N2O2		O=C1C=CC2=NC=CC=3C4=CC=C(OC)C=C4N1C23	530	True	True	False	Unit NormalizedByQcPeakHeight by alignment ID=-1	False	False	null	null	99.6	null	null	null	null	104.57	20240722_MAMAGL_Pos_Echcode02	289.03668:106420 290.04003:18834 291.04339:10084
w/o MS2:terbufos	8466	56.8322	56.8322	56.8322	56.8322	2563.13	2781.93	1510.55	419.88	3878.63	4656.85	2131.3	3485.4	7869.98	3880.97	4177.45	1710.06	1394.47	3784.83	1126.62	4352.21	1735.84	2788.61	2416.54	7045.08	3622.02	3204.87	5712.6	3625.16	3568.52	388.434	2129.54	2717.63	2354.44	3204.4	3709.28	816.217	3083.31	4083.81	4786.04	1278.4	2947.63	6734.48	5204.39	1506.73	3008.82	2708.78	1849.81	1382.89	73.2476	1751.52	1300.29	1328.72	3155.36	844.159	1220.76	2757.58	1851.43	2867.55	1587.61	65.735	142.426	2777.16	3624.98	1013.97	2930.95	2650.33	1520.19	56.8322	2090.62	848.27	1913.76	2957.03	3440.63	4647.77	1777.32	2698.65	2176.27	3376.54	3224.93	2556.76	w/o MS2:terbufos	XLNZEKHULJKQBA-UHFFFAOYSA-N	XLNZEKHULJKQBA-UHFFFAOYSA-N	Completed	Organic compounds	Organic acids and derivatives	Organic dithiophosphoric acids and derivatives	Dithiophosphate O-esters	Dithiophosphate O-esters					2.712	289.049	[2M+K]+	adduct linked to 2433_[M+NH4]+	0.049	False	null	289.051	C9H21O2PS3		CCOP(=S)(OCC)SCSC(C)(C)C	530	True	True	False	Unit NormalizedByQcPeakHeight by alignment ID=-1	False	False	null	null	97.9	null	null	null	null	154.29	20240722_MAMAGL_Pos_Echcode09	289.04935:30175 290.0527:71537 291.05606:0
w/o MS2:terbufos	8467	398.732	398.732	398.732	398.732	3528.18	14855.5	15499.3	4398.53	5768.73	12682.9	4264.58	14730.5	7893.26	4605.59	5857.21	5951.08	4855.37	7966.14	6871.97	11784.2	3640.18	15520.4	12232.3	11998.1	11495.9	12952.6	9982.83	15093.8	7193.96	5277.35	8383.27	12839.4	11674.2	8168.69	13604.4	4779.46	9988.68	7898.38	7871.6	4704.94	7627.69	8357.39	4062.64	14027.3	10701.5	11533.7	6321.43	5935.99	11888.6	17742.5	6604.7	4357.17	12653.9	7304.67	3747.2	11592	12031.6	10475.1	5143.03	9736.35	18806.3	13697.7	7127.43	5958.11	13434.4	5490.85	8158.31	5794.2	4552.68	5952.76	10067.8	10316.7	7457.38	8455	9864.91	8949.5	10299.8	8727.56	10909.5	8203.23	w/o MS2:terbufos	XLNZEKHULJKQBA-UHFFFAOYSA-N	XLNZEKHULJKQBA-UHFFFAOYSA-N	Completed	Organic compounds	Organic acids and derivatives	Organic dithiophosphoric acids and derivatives	Dithiophosphate O-esters	Dithiophosphate O-esters					5.707	289.049	[M+H]+	adduct linked to 20611_[2M+Na]+	0.79	False	null	289.051	C9H21O2PS3		CCOP(=S)(OCC)SCSC(C)(C)C	530	True	True	False	Unit NormalizedByQcPeakHeight by alignment ID=-1	False	False	null	null	98.1	null	null	null	null	86	20240722_MAMAGL_Pos_Echcode53	289.04941:59258 290.05276:14127 291.05612:0
w/o MS2:(2S,3S)-2-(3,4-dihydroxyphenyl)-3,7-dihydroxy-2,3-dihydrochromen-4-one	8475	509.151	701.501	480.098	42.9319	2820.93	41219.3	70926.4	48811	20055.2	19640.1	33339.3	52802	59120.4	51533.8	4008.01	26453.9	36626.8	49089.6	5529.82	31760	21014.9	33482.4	13579.2	21366	25682.4	9983.5	8162.65	24160.9	53317.3	68425.3	94004.6	2971.69	13927.5	10627.4	21364.9	3968.98	4429.86	10757.4	1526.2	9087.34	97749.1	8114.81	48773.8	32443.3	36657.9	10286.9	17748.6	46928.2	9524.42	5532.8	90527.6	6101.42	14729.8	62634.1	34594.7	9070.67	5267.09	18445.8	23703	19537.2	8793.75	14735.3	17345.9	65239.2	26823.1	12267.2	9148.73	14553.3	16873.4	14521.6	44211.9	42533.7	49547.8	42859.1	47726.9	41774.7	47705.7	41933.7	47547.3	43823	w/o MS2:(2S,3S)-2-(3,4-dihydroxyphenyl)-3,7-dihydroxy-2,3-dihydrochromen-4-one	FNUPUYFWZXZMIE-UHFFFAOYSA-N	FNUPUYFWZXZMIE-UHFFFAOYSA-N	Completed	Organic compounds	Phenylpropanoids and polyketides	Flavonoids	Flavans	Flavanones	Flavanonols				2.983	289.089	[M+Na]+	ion correlated with 9342; adduct linked to 7394_[M+H]+; similar chromatogram in higher mz_16774	0.827	False	null	289.088	C15H12O6		O=C1C2=CC=C(O)C=C2OC(C3=CC=C(O)C(O)=C3)C1O	530	True	True	False	Unit NormalizedByQcPeakHeight by alignment ID=-1	False	False	null	null	97.7	null	null	null	null	10.13	20240722_MAMAGL_Pos_Echcode38	289.08926:550186 290.09261:110104 291.09597:121752
w/o MS2:Succinic acid	8485	287.833	287.833	287.833	287.833	13392.8	30569.6	70830	6893.11	3593.59	41721.5	12679	77960.1	10326.2	5403.21	16614.1	5126.06	6715.83	30644.5	20231.1	46053.2	16289.2	107713	77534.4	128256	36447.2	50790.8	42464.2	100594	13644.1	4821.46	2596.79	184131	118533	133705	119460	7635.3	47543.7	14104.1	77517.2	7587.57	5984.93	20560.8	28197.6	173499	62091.1	66474.8	7426.24	9045.41	33013.3	128752	13417.1	9351.95	152501	12436	8037.67	83168.7	43779.4	61896.3	8467.87	43206.1	80954.6	174980	3259.94	8420.42	110930	6149.08	4556.75	21656.6	19965.1	23560.7	45755.1	46930.2	47845.5	46915.7	44121.3	48402.2	45209.3	48931.8	46405	46533.5	w/o MS2:Succinic acid	KDYFGRWQOYBRFD-UHFFFAOYSA-N	KDYFGRWQOYBRFD-UHFFFAOYSA-N	Completed	Organic compounds	Organic acids and derivatives	Carboxylic acids and derivatives	Dicarboxylic acids and derivatives	Dicarboxylic acids and derivatives					2.687	289.126	[M+H-H2O]+	adduct linked to 11770_[M+2Na-H]+	0.642	False	null	289.129	C4H6O4		O=C(O)CCC(=O)O	530	True	True	False	Unit NormalizedByQcPeakHeight by alignment ID=-1	False	False	null	null	93.1	100	null	null	null	12.08	20240722_MAMAGL_Pos_Echcode59	289.12558:717500 290.12893:111266 291.13229:12518
w/o MS2:4-oxo-4-(3-oxodecan-2-ylamino)butanoic acid	8498	116.938	116.938	116.938	116.938	3957.33	27123.4	18264.6	10361.5	2514.28	13894.9	4170.95	32189.3	8090.96	14006.2	128.659	4869.61	10900.8	62554	2091.08	4019.44	55755.7	5885.29	1551.47	5537.73	47852	15524.3	9872.17	13748	10798.8	25750.3	7463.18	6451.28	3129.83	3035.81	9766.11	18632.9	9956.22	2807.43	2884.78	2280.88	16524.5	1852.25	18448.2	10791.2	31976.3	16667	24008.1	5672.9	6303.62	13807.6	6939.4	2119.01	8589.51	4607.79	10337.5	1788.1	5367.11	6827.17	3413.46	7325.51	4195.3	7304.14	7235.41	12016.3	4657.89	22237.3	9168.01	5215.14	5658.79	5372.29	14687.2	16135.8	17522.6	16758.2	15516.3	15834.3	16394.5	15585.4	16691.5	16021.5	w/o MS2:4-oxo-4-(3-oxodecan-2-ylamino)butanoic acid	DGBNCMKQNOJCFB-UHFFFAOYSA-N	DGBNCMKQNOJCFB-UHFFFAOYSA-N	Completed	Organic compounds	Lipids and lipid-like molecules	Fatty Acyls	Fatty amides	N-acyl amines					5.81	289.212	[M+NH4]+	similar chromatogram in higher mz_22382; adduct linked to 10810_[M+IsoProp+H]+	0.654	False	null	289.212	C14H25NO4		CCCCCCCC(=O)C(C)NC(=O)CCC(=O)O	530	True	True	False	Unit NormalizedByQcPeakHeight by alignment ID=-1	False	False	null	null	100	null	null	null	null	97.4	20240722_MAMAGL_Pos_Echcode17	289.21201:317812 290.21536:88774 291.21872:0
w/o MS2:NCGC00381202-01!3,15-dihydroxyhexadecanoic acid	8500	232.753	232.753	232.753	232.753	11929.6	7791.79	6693.89	7211.66	13783.2	7883.67	7117.89	9107.66	6239.46	9821.13	12666.4	8576.88	7091.23	9124.72	8250.95	7125.48	10039.7	16484.7	7040.53	11911.1	11399.4	12848.4	9142.43	10134.6	10479.8	9729.28	8266.36	11200.3	5571.33	7467.39	9303.42	12894	5236.89	10600.3	8057.88	9311.24	5721.17	6812.43	16115.5	7872.27	8429.93	11328.8	9439.35	6269.64	6462.39	8990.14	8198.7	9050.28	9856.87	9276.55	6040.04	6835.51	6428.2	7831.74	8090.77	3822.95	5832.97	6678.92	9187.9	9656.23	3986.12	15109.4	8027.97	3458.09	4444.97	3239.97	11983.3	9447.87	13066.7	12084.8	12034.8	10738.8	12019	12513.8	12679.2	11271.1	w/o MS2:NCGC00381202-01!3,15-dihydroxyhexadecanoic acid	IGEZKJDTCCZVOD-UHFFFAOYSA-N	IGEZKJDTCCZVOD-UHFFFAOYSA-N	Completed	Organic compounds	Lipids and lipid-like molecules	Fatty Acyls	Fatty acids and conjugates	Long-chain fatty acids					9.049	289.237	[M+IsoProp+H]+	adduct linked to 5917_[M+2K-H]+; adduct linked to 5921_[M+Li]+	0.753	False	null	289.237	C16H32O4		CC(O)CCCCCCCCCCCC(O)CC(O)=O	530	True	True	False	Unit NormalizedByQcPeakHeight by alignment ID=-1	False	False	null	null	100	null	null	null	null	77.8	20240722_MAMAGL_Pos_Echcode01	289.23715:91163 290.2405:25002 291.24386:0
w/o MS2:Spectral Match to cis-8,11,14-Eicosatrienoic acid from NIST14	8501	2167.32	460.528	2598.5	1704.97	4622.8	11212.1	8814.91	6224.3	4096.72	20766.2	4662.23	18906.3	10209.9	4314.21	10393.1	5469.71	9338.46	10995.7	9226.85	12943.1	4633.22	12176.2	14958.7	15211.5	13836.7	13882.4	13014.6	9720.24	6491.82	17213.3	4614.45	12109.8	10686.5	8752.51	17308.1	6206.92	7486.09	8068.01	10038	5042.9	5295.59	6986.57	4942.45	10907.4	6486.32	7812.52	8065.33	4148.89	9234.6	14241.8	4896.48	10443.4	9703.31	5352.44	6610.16	5044.85	8979.56	10286.5	6022.13	9502.43	13103.7	7054.43	6675.74	5505.63	5602.12	4367.83	6519.43	5438.65	5798.64	5860.83	11023.4	12354.2	12921.4	12523.4	11103.3	12314.9	13848.9	10547.1	13307.8	11684.5	w/o MS2:Spectral Match to cis-8,11,14-Eicosatrienoic acid from NIST14	HOBAELRKJCKHQD-QNEBEIHSSA-N	HOBAELRKJCKHQD-QNEBEIHSSA-N	Completed	Organic compounds	Lipids and lipid-like molecules	Fatty Acyls	Fatty acids and conjugates	Long-chain fatty acids					8.557	289.248	[M+H]+	adduct linked to 9412_[M+NH4]+; adduct linked to 4908_[M+Li]+	0.914	False	null	289.25	C20H34O2		CCCCC/C=C\C/C=C\C/C=C\CCCCCCC(=O)O	530	True	True	False	Unit NormalizedByQcPeakHeight by alignment ID=-1	False	False	null	null	98.1	null	null	null	null	66.34	20240722_MAMAGL_Pos_Echcode26	289.24844:114243 290.25179:43154 291.25515:7686
Unknown	8502	1358.83	1358.83	1358.83	1358.83	13535.1	40475.9	40593.4	17775	16610.6	39588.2	16006.1	45277.2	22495.7	14671.2	15599.6	17170.3	16301	19524	18043	30058.5	16170.8	44315.2	36521.1	35844.6	37384.7	31425.5	28471.6	42094.5	17905.7	16412.3	27402.6	28749.1	33425.5	29928	31253.8	17092	24515.6	20196.3	24713.7	15664.8	18544.1	25628.4	16319.7	42877.5	28929.5	31742.2	17499.1	17913.1	35614.9	41939.7	22405	19219.6	31972	20948	13942	30669.6	34727.2	28421.7	16171.4	31254.5	39268.3	31580.3	19215.3	16652.8	31152.4	14594.3	21114.1	16228.1	13795.6	14642	31163.7	25580.5	24816.9	27081.6	28494.7	24970.1	31906.9	22383.9	26556.5	28834.8	Unknown	null	null											5.704	289.581	[M+IsoProp+Na+H]2+	adduct linked to 23861_[2M+NH4]+; similar chromatogram in higher mz_22862	0.938	False	null	null	null	null	null	999	False	False	False	Unit NormalizedByQcPeakHeight by alignment ID=-1	False	False	null	null	null	null	null	null	null	529.76	20240722_MAMAGL_Pos_Echcode53	289.58069:159305 290.58404:0 291.5874:0
Unknown	8503	6.50695	6.50695	6.50695	6.50695	615.145	439.663	239.247	3410.34	934.587	565.074	2376.59	10.1215	3164.9	409.497	7.15913	2120.68	2212.85	2674.74	658.514	7.93309	4.81187	706.92	3363.17	12.7619	1366.64	12.7619	1042.09	10.1215	4329.99	1825.83	4033.49	525.062	800.68	10.1215	415.07	304.857	6.98867	513.784	334.269	2856.49	1389.55	1871.38	1325.57	946.198	112.382	2218.84	970.41	2306.62	8.38641	13.9773	3277.82	3511.02	12.7619	3579.84	6.11509	971.202	7.33811	542.685	2220.49	7.52626	16.3069	6.98867	919.022	2748.22	73.3811	6.98867	589.209	803.64	305.282	1088.36	1922.46	2217.79	1230.72	2287.15	1339.09	2310.93	1559.44	1625.07	2196.47	1759.35	Unknown	null	null											4.14	289.584	[2M+ACN+Na]+	adduct linked to 8081_[2M+3H2O+2H]+	0.012	False	null	null	null	null	null	999	False	False	False	Unit NormalizedByQcPeakHeight by alignment ID=-1	False	False	null	null	null	null	null	null	null	14.28	20240722_MAMAGL_Pos_Echcode04	289.58447:26167 290.58782:0 291.59118:0
Unknown	8504	129.692	129.692	129.692	129.692	2548.12	7261.84	2804.34	2047.34	2643.37	3605.04	1668.79	2676.83	3328.02	2462.75	4345.21	3746.68	2910.88	3027.96	3677.16	3734.82	3604.37	2198.16	5084.22	4502.23	10662.2	3135.69	1893.74	3939.24	3115.63	3860.67	4116.09	5042.84	1975.26	2578.42	2957.81	2830.94	2213.25	4086.38	2795.78	2525.54	4672.82	3269.66	2086.9	2666.58	3126.24	2559.54	6550.06	3119.8	2553.1	4131.63	2754.02	2204.54	3797.11	2264.17	3763.23	2275.99	3116.39	3754.88	2402.42	3556.34	4549.01	2747.68	2798.14	3124.03	2790.18	3863.21	2857.57	1839.32	1773.61	1296.92	3392.43	4151.87	4606.84	3518.64	3439.82	3533.53	3927.79	5271.61	4312.37	3243.85	Unknown	null	null											2.796	289.605	[M+IsoProp+H]+	adduct linked to 16717_[2M+H]+	0.123	False	null	null	null	null	null	999	False	False	False	Unit NormalizedByQcPeakHeight by alignment ID=-1	False	False	null	null	null	null	null	null	null	53.31	20240722_MAMAGL_Pos_Echcode44	289.60516:34746 290.60851:12589 291.61187:0
w/o MS2:SPB 16:0,3O	8541	4932.66	4210.65	4204.78	14979	5059.91	15404.4	13605.3	7939.25	5060.3	20762	8104.29	15086.2	9855.84	7633.88	12927.9	5714.31	5510.75	7571.62	5031.39	9658.89	6271.93	15027.6	14854.8	21352.3	13472.8	15959.4	12663.6	10459.4	6954.94	2962.55	4991.09	17367.2	10310.2	16126.5	10292.3	9305.49	11013.4	11919.8	7699.31	4164.15	8525.21	8513.78	4648.29	19781	11750.3	6940.53	3867.09	2853.8	16225.9	20635.6	5652.02	3846.23	27529.4	6488.89	7628.6	6494.34	24165.1	8706.38	7011.79	20473.3	35429.8	13218.1	22317.2	4451.3	30261.4	11959.5	8191.88	9599.18	10141	8946.01	15726.9	13929.5	16582.5	15580.1	14876.8	15829.9	15712.9	22288	9075.93	15687.5	w/o MS2:SPB 16:0,3O	OCHZTELGZBWSJD-UHFFFAOYSA-N	OCHZTELGZBWSJD-UHFFFAOYSA-N	Completed	Organic compounds	Organic nitrogen compounds	Organonitrogen compounds	Amines	Alkanolamines	1,3-aminoalcohols				9.88	290.269	[M+H]+		0.062	False	5.36	290.269	C16H35NO3	PhytoSph	CCCCCCCCCCCCC(C(C(CO)N)O)O	530	True	True	False	Unit NormalizedByQcPeakHeight by alignment ID=-1	False	False	null	null	100	99.9	null	null	null	773.49	20240722_MAMAGL_Pos_qc_dil1a3_02	290.26874:45340 291.27209:0 292.27545:0
w/o MS2:SPB 16:0,3O	8542	2710.94	4183.89	2126.31	5187.9	7429.64	15451.4	13661.4	7980.41	7619.08	20913.1	8171.65	15227.1	13397.1	7720.56	13100.1	8806.06	8544.43	7692.25	8042	14888.7	11995	15295.1	15119.7	21729	13695.8	16210.7	12852.8	15804.5	10680.8	10666.7	8268.83	17628.6	10482.8	16437.1	15433.1	9649.63	11469.6	12454.4	8059.5	8278.58	8901.82	8842.94	10860.5	19772.2	11497.7	14829.9	7840.25	8826.9	14078.4	17256.4	9628	7606.58	20449.4	10654.4	9815.49	11542.8	14919	13871.7	11037.5	11411	19069	12272.1	11148.2	11417.6	13217.8	11687.1	9900.38	9555.28	10105	8923.93	15705.6	13926.3	16597	15772.5	15132.8	16189.6	15976.2	15913.6	15321	16134.8	w/o MS2:SPB 16:0,3O	OCHZTELGZBWSJD-UHFFFAOYSA-N	OCHZTELGZBWSJD-UHFFFAOYSA-N	Completed	Organic compounds	Organic nitrogen compounds	Organonitrogen compounds	Amines	Alkanolamines	1,3-aminoalcohols				9.921	290.269	[M+CH3OH+H]+	adduct linked to 8932_[M+H+K]+	0.469	False	5.36	290.269	C16H35NO3	PhytoSph	CCCCCCCCCCCCC(C(C(CO)N)O)O	530	True	True	False	Unit NormalizedByQcPeakHeight by alignment ID=-1	False	False	null	null	100	99.9	null	null	null	984.21	20240722_MAMAGL_Pos_qc03	290.26877:73483 291.27212:17825 292.27548:0
w/o MS2:SPB 16:0,3O	8544	21.3899	21.3899	21.3899	21.3899	13.9839	28.379	873.632	391.558	20.1018	502.988	13.5899	473.886	20.5295	213.684	23.5338	17.2301	964.771	5154.4	15.8178	4871.16	15.8178	510.506	28.379	41.9516	666.562	41.9516	27.5682	4055.5	403.837	14.6195	660.841	33.2719	25.3917	1434.28	10072.8	16.0814	22.9735	24.1221	22.9735	15.0763	775.108	19.6915	2061.53	5878.84	23.5338	24.1221	521.645	601.841	27.5682	45.9469	1091.96	15.8178	41.9516	513.453	20.1018	18.2054	24.1221	25.3917	17.5434	2816.85	53.6048	229.735	19.6915	14.6195	6089.92	22.9735	18.9193	21.3899	21.3899	21.3899	897.248	1051.67	624.654	717.572	820.863	935.674	893.194	754.564	285.367	1056.65	w/o MS2:SPB 16:0,3O	OCHZTELGZBWSJD-UHFFFAOYSA-N	OCHZTELGZBWSJD-UHFFFAOYSA-N	Completed	Organic compounds	Organic nitrogen compounds	Organonitrogen compounds	Amines	Alkanolamines	1,3-aminoalcohols				6.481	290.269	[M+H]+		0.025	False	5.36	290.269	C16H35NO3	PhytoSph	CCCCCCCCCCCCC(C(C(CO)N)O)O	530	True	True	False	Unit NormalizedByQcPeakHeight by alignment ID=-1	False	False	null	null	100	100	null	null	null	290.7	20240722_MAMAGL_Pos_Echcode62	290.26901:28820 291.27236:17763 292.27572:0
Unknown	8548	22.9377	22.9377	22.9377	22.9377	545.556	3028.12	1607.4	307.744	21.5564	12106.4	319.458	584.203	1365.56	1672.58	328.224	979.381	1419.35	21.5564	929.516	440.475	812.329	38.3224	30.4325	674.541	443.296	530.969	29.563	626.318	472.839	398.278	20.6941	407.305	345.552	1328.79	38.3224	247.221	246.358	297.586	24.6358	186.821	798.632	21.1164	252.271	44.9872	941.971	1241.81	1113.28	265.164	1849.23	49.2717	979.385	480.488	6380.18	586.696	1988.86	720.955	306.946	633.787	954.525	390.86	57.4836	1906.64	1786.34	350.243	642.404	296.858	552.094	22.9377	482.34	22.9377	1434.74	1838.99	1508.61	979.7	1712.35	1618.41	1236.81	2160.71	1087.37	1686.18	Unknown	null	null											8.467	290.606	[M+DMSO+H]+	adduct linked to 4912_[M+H]+	0.012	False	null	null	null	null	null	999	False	False	False	Unit NormalizedByQcPeakHeight by alignment ID=-1	False	False	null	null	null	null	null	null	null	13.33	20240722_MAMAGL_Pos_Echcode06	290.60645:28738 291.6098:0 292.61316:0
Unknown	8549	2233.54	2233.54	2233.54	2233.54	24091.1	56538.4	41647.5	23958.5	32849.1	75880	31556.5	49414.6	34027	18360.6	46984.3	21690.7	25051.8	27451	31804.1	58442	20091.6	71278.4	53324.2	53747.6	60010.3	51321.5	57647.5	55302	29125.5	21314.9	41344.7	54423.8	45132.6	52392.9	80510.3	24840.2	49961.6	60722.8	44183.7	17027.9	22841.1	34384.7	18658.1	84741.6	38540.4	60493.8	20919.8	29138.9	46919.7	54519.6	24433	28787.3	86976.6	46215.3	29926	45905.4	39358.1	68054.1	31332.6	40321.9	61835.8	68481.8	42360.8	37972.8	52340.8	41678.3	36036.4	24854.1	24262.1	22849.2	46065.5	47984.8	47379	50118	44607.8	48481.9	48433.7	43677.3	48180.6	47628.8	Unknown	null	null											8.168	290.634	[M+Na]2+	ion correlated with 12671; ion correlated with 14044; adduct linked to 14747_[M-C6H10O4+H]+	0.938	False	null	null	null	null	null	999	False	False	False	Unit NormalizedByQcPeakHeight by alignment ID=-1	False	False	null	null	null	null	null	null	null	196.79	20240722_MAMAGL_Pos_Echcode59	290.63422:277203 291.63757:29652 292.64093:8033
w/o MS2:Citromycetin	8565	28.2031	28.2031	28.2031	28.2031	18.4381	9755.55	4376.22	8152.19	1904.13	5747.63	3546.85	5601.17	5635.29	2522.03	1285.07	3314.54	6677.18	8771.5	20.8562	9973.29	1867.49	10060.7	4665.7	6454.17	2709.09	553.142	36.3493	6390.13	6310.61	890.32	2698.67	43.8699	1034.79	4851.19	8177.91	297.124	747.171	3909.14	30.2911	19.8785	4287.8	25.9638	5910.15	6978.82	3265.78	2345.17	2783.45	9382.46	3394.72	60.5822	15147.3	20.8562	4648.42	13021	4813.22	742.347	31.8057	608.068	934.115	4068.95	2102.19	3866.74	8081.05	320.738	3929.57	4251.9	24.9456	2254.55	2219.53	1555.59	5014.84	5063.32	4813.4	4697.94	4634.98	5245.79	4782.33	5114.08	4583.48	5175.51	w/o MS2:Citromycetin	PKEPGKZPVDAVKI-UHFFFAOYSA-N	PKEPGKZPVDAVKI-UHFFFAOYSA-N	Completed	Organic compounds	Benzenoids	Benzene and substituted derivatives	Benzoic acids and derivatives	Hydroxybenzoic acid derivatives	Salicylic acid and derivatives				3.4	291.052	[M+H]+	adduct linked to 10787_[M+ACN+H]+	0.309	False	null	291.05	C14H10O7		CC1=CC(=O)C2=C(O1)C3=C(C=C(C(=C3C(=O)O)O)O)OC2	530	True	True	False	Unit NormalizedByQcPeakHeight by alignment ID=-1	False	False	null	null	95.2	null	null	null	null	114.95	20240722_MAMAGL_Pos_Echcode48	291.0524:74869 292.05575:9252 293.05911:30877
w/o MS2:4-Guanidinobutyric acid	8588	99391.9	93915	89303.8	106410	64605.9	139832	124296	59192.4	96731.3	165030	59023.5	145835	84316.3	55347	111651	81987.3	67112	88074.9	69082.7	114083	71515.6	162544	127992	180892	140693	186045	119994	137839	91519.4	66497.3	83560.1	143788	106587	152659	160177	70905.9	106410	102575	98377.8	64287.9	72986.5	85933.5	79679.5	175819	106255	102190	72218.3	63658.7	129614	202005	74336.1	71643.4	187069	93665.6	87933.5	85329.2	106898	108759	83086.9	106736	233938	98286.6	85147.6	66994.9	119513	109436	90140.6	100544	107364	91674.9	99918.9	99331.1	94181.4	99007.3	95427.6	99500.2	104798	96394.7	91392.6	103561	w/o MS2:4-Guanidinobutyric acid	TUHVEAJXIMEOSA-UHFFFAOYSA-N	TUHVEAJXIMEOSA-UHFFFAOYSA-N	Completed	Organic compounds	Organic acids and derivatives	Carboxylic acids and derivatives	Amino acids, peptides, and analogues	Amino acids and derivatives	Gamma amino acids and derivatives				8.399	291.18	[M+2ACN+H]+	adduct linked to 3485_[M+H-2H2O]+; similar chromatogram in higher mz_23279	1	False	null	291.178	C5H11N3O2		N=C(N)NCCCC(=O)O	530	True	True	False	Unit NormalizedByQcPeakHeight by alignment ID=-1	False	False	null	null	96.9	null	null	null	null	58.99	20240722_MAMAGL_Pos_qc07	291.18002:515147 292.18337:93461 293.18673:8542
w/o MS2:Octinoxate	8591	365.594	1063.91	495.394	701.11	33221.5	8859.82	8046.51	5826.43	5342.62	13476.7	6736.9	8915.24	7497.87	4912.05	16853.3	4974.5	7129.11	7055.01	7328.66	9319.31	5930.94	12648.6	7260.14	12382.4	12371.5	10158.6	9395.94	10553.4	6494.16	5695.37	6797.8	11188.3	7797.5	10769.3	14826.3	20726.2	10177.3	22367.3	13178.7	7307.8	6089.59	6842.25	7035.68	13209.6	7327.01	9279.83	5380.95	5832.72	11512	14248.1	6677.7	9140.04	14122.2	6861.03	5831.21	6739.65	10156.6	11184.8	9454.49	11977.4	11568.6	7781.48	20459.7	7638.4	9675.83	9631.79	6717.95	5286.48	5170.52	5307.31	12042.9	13236.3	13133.6	12700	13171.4	12235.1	13418.8	11800.5	13697.3	12445.9	w/o MS2:Octinoxate	YBGZDTIWKVFICR-UHFFFAOYSA-N	YBGZDTIWKVFICR-UHFFFAOYSA-N	Completed	Organic compounds	Phenylpropanoids and polyketides	Cinnamic acids and derivatives	Cinnamic acid esters	Cinnamic acid esters					8.273	291.195	[M+H-H2O]+	adduct linked to 9585_[M+H]+; adduct linked to 11753_[M+ACN+H]+	0.012	False	null	291.195	C18H26O3		CCCCC(CC)COC(=O)C=CC1=CC=C(C=C1)OC	530	True	True	False	Unit NormalizedByQcPeakHeight by alignment ID=-1	False	False	null	null	100	null	null	null	null	31.32	20240722_MAMAGL_Pos_Echcode01	291.19519:223970 292.19854:77093 293.2019:131084
w/o MS2:Octinoxate	8592	2110.93	1740.27	1802.96	2214.35	137191	35999.2	40946.7	39910.4	29767.7	57140.5	35519	36190.3	42729.7	33407.7	76094.2	33165.3	36755.7	29324.4	50148.8	43277.4	31971.7	48431.8	34396.8	45855.7	47390.8	38370.8	47498	48420	31634.4	31934.1	39660.8	40900.2	36592.1	48481.5	79219.2	81175.9	48985	101034	61314.8	34006.8	29414.2	38574.3	32408.8	69088.7	28941.3	40844.4	24253.1	44374.5	49652.5	57985.5	48183.5	35294	50479.3	38512.1	35375.5	37920.3	42608.9	49954.9	49814.4	55608.5	44922.9	33529.2	73965.3	39564.5	48475.3	55529.4	34434.4	24972	24866.3	24914.4	62362.8	63427	55735.3	64057.2	58588.7	60759.4	65478.8	57337.5	63973.5	60279.1	w/o MS2:Octinoxate	YBGZDTIWKVFICR-UHFFFAOYSA-N	YBGZDTIWKVFICR-UHFFFAOYSA-N	Completed	Organic compounds	Phenylpropanoids and polyketides	Cinnamic acids and derivatives	Cinnamic acid esters	Cinnamic acid esters					9.852	291.195	[M+H-H2O]+	adduct linked to 10743_[M+Na]+	0.025	False	null	291.195	C18H26O3		CCCCC(CC)COC(=O)C=CC1=CC=C(C=C1)OC	530	True	True	False	Unit NormalizedByQcPeakHeight by alignment ID=-1	False	False	null	null	100	null	null	null	null	90.47	20240722_MAMAGL_Pos_Echcode01	291.19522:913960 292.19857:306934 293.20193:980891
w/o MS2:Octinoxate	8593	1363.56	1533.61	1092.23	2335.37	128821	205624	155561	124726	115703	173145	126608	178694	182926	96451.7	175764	78801.8	120722	96205.7	159053	160382	96048.7	196895	155339	174376	164400	164118	230450	193947	106937	77889.8	140650	178019	171827	214120	184084	117709	188627	166862	237550	119748	114789	185418	82391.7	237882	134425	134133	90755.2	137297	244339	340298	82047	107682	210632	145468	118662	135030	162710	183584	129357	213902	197461	157020	155115	118087	183620	112136	141286	76453.2	75791.5	72100	201932	195796	206189	202822	204878	196364	207578	184405	201379	204409	w/o MS2:Octinoxate	YBGZDTIWKVFICR-UHFFFAOYSA-N	YBGZDTIWKVFICR-UHFFFAOYSA-N	Completed	Organic compounds	Phenylpropanoids and polyketides	Cinnamic acids and derivatives	Cinnamic acid esters	Cinnamic acid esters					9.272	291.195	[M+H]+	adduct linked to 6813_[M+H-2H2O]+	0.938	True	null	291.195	C18H26O3		CCCCC(CC)COC(=O)C=CC1=CC=C(C=C1)OC	530	True	True	False	Unit NormalizedByQcPeakHeight by alignment ID=-1	False	False	null	null	100	null	null	null	null	64.43	20240722_MAMAGL_Pos_Echcode07	291.19525:899272 292.1986:270492 293.20196:1379827
w/o MS2:Octyl-methoxycinnamate	8594	1308.96	1497.66	1783.7	2226.78	68012.1	128940	116025	67372	67790.9	123181	79208.8	119542	108375	61214.5	99127.1	50527.7	68570.5	64672.5	90755.5	98449.8	60006.8	123585	103090	109980	101389	98816.7	134924	118490	73464	44223.3	89572	105517	119739	121472	108884	68476.7	121069	102396	122168	66032.9	64140.3	119918	60027.6	121037	85316.3	101138	53724.9	73048.4	169878	189321	53164.5	62868.1	123859	73116.7	73506.2	79733.4	118004	108277	78178.6	126480	123932	94723.5	95394.9	65029.3	113257	69162.8	73952.3	49661.5	45377.2	47690.6	119085	123371	124311	126455	122063	118183	126305	119524	120923	125125	w/o MS2:Octyl-methoxycinnamate	YBGZDTIWKVFICR-JLHYYAGUSA-N	YBGZDTIWKVFICR-JLHYYAGUSA-N	Completed	Organic compounds	Phenylpropanoids and polyketides	Cinnamic acids and derivatives	Cinnamic acid esters	Cinnamic acid esters					9.462	291.195	[M+DMSO+H]+	adduct linked to 7696_[M+H]+	0.938	False	null	291.195	C18H26O3		CCCCC(CC)COC(=O)\C=C\C1=CC=C(OC)C=C1	530	True	True	False	Unit NormalizedByQcPeakHeight by alignment ID=-1	False	False	null	null	100	null	null	null	null	35.8	20240722_MAMAGL_Pos_Echcode46	291.19534:597585 292.19869:144074 293.20205:57862
w/o MS2:Octyl-methoxycinnamate	8596	1584.03	2094.8	1917.7	1856.88	287814	163899	239378	268313	163395	234029	269825	155881	259949	270203	308420	252028	206178	186199	402329	167863	217950	256284	165418	181999	284787	176136	285038	175331	156910	234403	309290	207596	183460	296838	300864	270181	154055	298012	330630	200975	186222	226588	266876	254965	175438	172582	213067	362271	193780	247069	336463	192743	247458	218226	269989	154942	163675	219740	274230	129938	216492	170205	293463	234674	192093	295008	217654	123039	118482	131145	308051	306923	314178	290688	318237	300681	314156	288336	306800	313762	w/o MS2:Octyl-methoxycinnamate	YBGZDTIWKVFICR-JLHYYAGUSA-N	YBGZDTIWKVFICR-JLHYYAGUSA-N	Completed	Organic compounds	Phenylpropanoids and polyketides	Cinnamic acids and derivatives	Cinnamic acid esters	Cinnamic acid esters					9.733	291.195	[M+DMSO+H]+	adduct linked to 6346_[M+CH3OH+H]+; similar chromatogram in higher mz_19263	0.938	True	null	291.195	C18H26O3		CCCCC(CC)COC(=O)\C=C\C1=CC=C(OC)C=C1	530	True	True	False	Unit NormalizedByQcPeakHeight by alignment ID=-1	False	False	null	null	100	null	null	null	null	164.19	20240722_MAMAGL_Pos_Echcode45	291.19537:2508121 292.19872:817333 293.20208:100341
Unknown	8598	49.8255	49.8255	49.8255	49.8255	2769.7	2609.78	2333.34	3505.41	2619.08	2027.9	3326.69	2343.52	2641.88	2459.61	2762.19	4651.83	2590.89	3170.04	3035.73	2368.62	4227.26	2879.03	2554.42	2043.72	3485.45	2401.3	3324.22	2505.84	5477.73	3344.81	3592.38	3101.78	591.473	1774.41	2575.87	3582.58	1208.6	2307.11	3640.13	4274.24	3253.23	3023.62	3010.27	1625.46	1953.16	3487.67	2659.31	5051.01	1993.64	3961.32	3881.59	4146.78	97.7217	4854.98	4025.1	2367.88	2091.76	1842.96	2700.6	57.6307	1388.81	2935.05	1835.81	2770.57	3052.65	1109.27	3017.01	1775.49	1911.88	1853.02	4454.59	3265.62	4239.12	4037.92	4027.33	4101.09	5183.53	3283.06	4007.88	4298.61	Unknown	null	null											2.859	291.569	[M+2Na-H]+	adduct linked to 4871_[M+H-2H2O]+	0.037	False	null	null	null	null	null	999	False	False	False	Unit NormalizedByQcPeakHeight by alignment ID=-1	False	False	null	null	null	null	null	null	null	154.15	20240722_MAMAGL_Pos_Echcode45	291.56943:34600 292.57278:8295 293.57614:8321
Unknown	8599	649.426	35.5206	35.5206	35.5206	5956.94	550.168	1099.87	4128.02	5914.26	1242.72	2358.49	1506.62	3066.78	6615.02	3730.5	2850.05	5654.37	2159.88	5858.02	43.3058	7521.25	1029.1	1055.91	69.6658	1449.55	1367.56	45.7804	1105.12	5377.54	4141	1343.78	1815.08	597.316	55.2522	593.449	2141.46	480.168	2444.35	1341.77	3640.79	5081.72	1453.06	4236.84	1544.03	1956.87	2844.73	3717.38	7321.84	558.528	76.3006	2930.69	2448.8	1343.18	5301.36	5179.81	1967.74	1131.79	1398	2944.29	41.085	89.0174	38.1503	513.923	10008.5	1481.46	4244.05	734.936	1039.39	459.961	1998.92	3963.42	4005.25	5259.06	4797.99	3367.62	4589.86	5186.7	4272	4664.37	4069.38	Unknown	null	null											2.355	291.575	[M+3ACN+2H]+	adduct linked to 13673_[2M+3H2O+2H]+	0.136	False	null	null	null	null	null	999	False	False	False	Unit NormalizedByQcPeakHeight by alignment ID=-1	False	False	null	null	null	null	null	null	null	16.85	20240722_MAMAGL_Pos_Echcode45	291.57507:55919 292.57842:0 293.58178:0
Unknown	8600	94.564	9.4564	9.4564	9.4564	87592.9	151182	113883	78684.8	133069	164517	88628.7	153569	125235	76401.7	153164	117020	99026.9	106295	98834	105818	99185	193338	155772	165994	182974	115610	189179	150087	139495	90688.9	141087	195596	137558	219130	154482	114906	97242.9	173526	143030	97679	106694	132372	122049	143578	117248	107557	113940	90898.3	128882	216207	114550	113645	209237	137083	136978	86336.8	106868	117305	115857	99847.8	297081	120529	135392	87277.8	126218	154529	136383	132426	112023	121783	143957	143328	129441	133282	142809	132973	133938	151240	128077	142621	Unknown	null	null											3.335	291.587	[2M+Na]2+	adduct linked to 10384_[M+2Na-H]+	0.938	False	null	null	null	null	null	999	False	False	False	Unit NormalizedByQcPeakHeight by alignment ID=-1	False	False	null	null	null	null	null	null	null	389.82	20240722_MAMAGL_Pos_qc01	291.58731:706305 292.59066:52354 293.59402:22869
Unknown	8605	210.719	210.719	210.719	210.719	5833.32	11658.6	11397.8	6201	10426.9	5085.39	7109.86	16136.7	15328.2	9850.01	8839.35	9241.89	8499.53	7814.74	8633.4	9849.85	8705.66	13241.8	9778.53	15155.9	12336.2	4132.79	14528.4	15133	11122.7	5328.68	6777.99	10926.6	10877.4	16676.5	8641.44	8522.06	4682	9753.01	9655.39	9411.6	7169.01	7820.84	5490.67	8925.18	6440.03	9891.38	7399.21	9078.43	13004.7	11312.6	7867.69	6154.73	8978.65	10316.7	9109.92	9134.81	13007	12577.6	7800.58	10045.1	7096.65	12122.8	10267.4	8984.93	7694.77	3790.77	9051.11	3923.94	3715.88	6687.52	17741.7	10582	12879	13076	11867.8	19153.1	14045	7800.68	14470.4	14340.1	Unknown	null	null											1.804	291.596	[M+H]+		0.222	False	null	null	null	null	null	999	False	False	False	Unit NormalizedByQcPeakHeight by alignment ID=-1	False	False	null	null	null	null	null	null	null	81.54	20240722_MAMAGL_Pos_qc06	291.5965:94041 292.59985:0 293.60321:0
Unknown	8606	57.2831	247.189	5.72831	298.462	783.829	71611.7	60971	79562.6	1234.97	45981.7	60345.6	18992.7	47394.2	778.521	6.30245	79156.5	35728.8	57558.6	57752.9	639.531	771.472	95449.9	80524.5	2899.78	59770.6	29838	97053.1	8268.49	48256.7	61098.4	47769.3	74752.4	57341.3	6700.25	49127.4	602.725	340.583	1486.72	7768.04	59187.2	49267.8	41671.8	3599.41	49194.8	1456.89	68844.1	1173.31	55344.3	1041.71	35806.4	98044.9	75230.6	1421.45	52826.1	1784.16	44824.4	917.158	68890.7	63723.8	855.296	28311.6	50130.9	6267.78	54855.7	56919.8	898.546	16772.4	44457.8	40807.7	38699.2	47744.8	46035.3	45923.2	45913.7	47161.7	44200.7	46273.4	45992.4	44932.5	47940.1	Unknown	null	null											4.065	291.606	[M+H]+	ion correlated with 8609	0.519	False	null	null	null	null	null	999	False	False	False	Unit NormalizedByQcPeakHeight by alignment ID=-1	False	False	null	null	null	null	null	null	null	16.63	20240722_MAMAGL_Pos_Echcode07	291.60553:441578 292.60888:31560 293.61224:7720
Unknown	8607	249.87	5.64762	5.64762	302.914	173.816	15188.2	14003.2	31773	273.02	9331.46	32988.2	3881.7	15420.6	478.754	6.21367	31336.8	12300.1	21626.1	15750.3	6.88542	224.91	14051.6	21298.3	11.0766	7285.82	9615.77	11619.3	1786.88	15231.5	9684.79	39031.7	17515	10899.3	8.78485	5577	293.618	6.06573	6.36902	2359.22	17994.1	21868.5	12348.2	1169.52	5430.43	62.1368	22785.5	4.46949	14104.8	7.27888	2115.33	23172.8	34377.8	726.377	16914.6	490.167	8224.12	431.626	8943.03	16528.4	6.53232	3220.79	9922.96	2406.49	10151.7	9992.95	6.06573	4355.67	7818.2	6092.72	6276.59	14938.5	11996.4	14459.9	13570.4	12908.8	13773.1	14796.4	12583.3	14148.3	14224.3	Unknown	null	null											6.287	291.606	[M+DMSO+H]+	adduct linked to 4977_[M+H]+	0.543	False	null	null	null	null	null	999	False	False	False	Unit NormalizedByQcPeakHeight by alignment ID=-1	False	False	null	null	null	null	null	null	null	59.07	20240722_MAMAGL_Pos_Echcode04	291.60559:238593 292.60894:29114 293.6123:6886
Unknown	8608	26.1104	261.104	26.1104	26.1104	7626.88	164085	166893	98052.9	10413.8	137404	86095.3	106057	126815	10228.9	4832.95	119781	88354.3	110770	102936	6206.79	9264.48	233440	202011	6105.66	168103	153288	187089	44561.9	121565	90729.8	127699	211584	147181	21385	123566	9584.94	5750.47	8185.76	31635.5	99239	107895	98724.4	28438.6	136543	7487.85	146105	9353.77	86719.1	9255.47	127533	107567	112442	8800.04	157743	10851.7	108882	4789.35	134754	125683	6493.1	119499	117970	37279	98626.8	161991	8935.31	68942.8	92030.9	94013.6	99358.2	122297	125526	115896	119174	116143	118937	134345	117616	116288	126109	Unknown	null	null											4.297	291.606	[M+K]2+	ion correlated with 9141; ion correlated with 9074; adduct linked to 18466_[M+H-2H2O]+	0.889	False	null	null	null	null	null	999	False	False	False	Unit NormalizedByQcPeakHeight by alignment ID=-1	False	False	null	null	null	null	null	null	null	31.75	20240722_MAMAGL_Pos_Echcode04	291.60568:754470 292.60903:87783 293.61239:32476
Unknown	8609	286.416	23.0197	23.0197	230.197	783.829	71611.7	60971	79562.6	1697.71	21185.2	60345.6	18992.7	47394.2	1067.7	25.3269	79156.5	35728.8	57558.6	57752.9	333.254	771.472	95449.9	80524.5	2899.78	43706.6	29838	68488.4	5513.45	48256.7	61098.4	47713.3	50211.7	57341.3	4352.87	49127.4	1077.51	24.7239	1486.72	4915.88	59187.2	60917.8	41671.8	3599.41	49194.8	1456.89	68844.1	1196.79	64545.6	1041.71	19928.8	98044.9	75230.6	1421.45	52826.1	1440.01	44824.4	284.154	35170.5	63723.8	855.296	28311.6	34877.2	6267.78	54855.7	56919.8	898.546	15805.5	44457.8	40807.7	38699.2	47744.8	46035.3	45923.2	45913.7	47161.7	44200.7	46273.4	45992.4	44932.5	47940.1	Unknown	null	null											4.103	291.606	[M+2H]2+	ion correlated with 8606	0.173	False	null	null	null	null	null	999	False	False	False	Unit NormalizedByQcPeakHeight by alignment ID=-1	False	False	null	null	null	null	null	null	null	504.54	20240722_MAMAGL_Pos_Echcode04	291.60568:598044 292.60903:44741 293.61239:0
Unknown	8611	24.6595	294.214	24.6595	765.434	9893.29	42992.6	32087.8	14481.2	15312.2	43384.2	16219.6	33435	17817	11692.1	20597.7	13486	14991.8	22124	13729.4	32068	11943.4	45278	38394.1	37234	36335.1	32390.2	36689.8	35927.9	17839.6	15808.6	19429.7	32965.4	27901.1	33677.2	52623.2	11416.2	25614	24248.2	22291	6781.35	14446	15643.1	12567.9	49861.3	25847.5	34154.9	9749.05	15758.6	31778.1	30918.4	14533.3	12124.6	45944.8	18005.8	17691.8	27029.9	32072.1	37466.2	16777.7	26483.5	39126.5	43512.5	22039.7	18655	33393.8	17573.3	16695.9	11967.1	13034	11310.7	28924.5	29572.1	30746.7	27983.3	29205	28297.9	31695.8	31798.7	28991.1	28866.5	Unknown	null	null											8.648	291.642	[M+H]+	ion correlated with 14618; adduct linked to 20304_[2M+H]+	0.938	False	null	null	null	null	null	999	False	False	False	Unit NormalizedByQcPeakHeight by alignment ID=-1	False	False	null	null	null	null	null	null	null	58.21	20240722_MAMAGL_Pos_Echcode59	291.642:169445 292.64535:13825 293.64871:0
w/o MS2:2,3-dimethoxy-10,10,10a-trimethyl-5,6,7,10a-tetrahydro-1,3-oxazolidino[4,3-a]i soquinolin-8-one	8640	272.449	272.449	272.449	272.449	108877	54414.5	10436	16169.7	53176.2	34541.1	67529.3	14123.1	94000.7	75726.8	114297	22331.6	42248.4	7077.41	31079.1	11762.7	76725.4	24943.3	21555	5343.47	37834.2	18684.7	33493.7	22623.8	112258	16157.9	66570.1	21449.4	26260.9	6321.95	41902.6	42072	3204.91	123033	77608.8	68459.3	43519.3	66703.9	75814.9	24928	13910.1	67273.2	33151	30542.6	4125.97	30145.6	23551.2	44020.7	14539.1	108070	17519.4	31570.8	3804.36	24714.6	126168	6951.23	27899.1	33923.3	96808.5	94860.4	16052.3	120203	75646.7	26269.8	25192	25499.4	68779	69477.4	66620.1	61451.8	69811.1	69499	69538.3	60575.3	67461.7	69571	w/o MS2:2,3-dimethoxy-10,10,10a-trimethyl-5,6,7,10a-tetrahydro-1,3-oxazolidino[4,3-a]i soquinolin-8-one	RQFJXENCZAEXQQ-UHFFFAOYSA-N	RQFJXENCZAEXQQ-UHFFFAOYSA-N	Completed	Organic compounds	Organoheterocyclic compounds	Tetrahydroisoquinolines		Tetrahydroisoquinolines					5.311	292.154	[M-C6H8O6+H]+	similar chromatogram in higher mz_12601; adduct linked to 19026_[M+IsoProp+H]+; similar chromatogram in higher mz_17879; similar chromatogram in higher mz_19477	0.741	False	null	292.154	C16H21NO4		COc1cc2c(cc1OC)C1(C)N(CC2)C(=O)OC1(C)C	530	True	True	False	Unit NormalizedByQcPeakHeight by alignment ID=-1	False	False	null	null	100	null	null	null	null	176.7	20240722_MAMAGL_Pos_Echcode01	292.15402:719956 293.15737:196669 294.16073:17250
w/o MS2:2,3-dimethoxy-10,10,10a-trimethyl-5,6,7,10a-tetrahydro-1,3-oxazolidino[4,3-a]i soquinolin-8-one	8641	39.9838	39.9838	39.9838	39.9838	6354.4	3022.73	1322.7	10760.3	4166.53	693.71	13668.6	1291.6	6705.35	3598.68	8274.38	30792.2	6573.23	2901.31	8692.8	576.504	2820.89	2771.43	4432.37	78.4194	2708.85	3872.06	2654.29	2507.87	9663.63	9170.25	5339.76	2618.03	2684.79	906.442	2903.87	3931.9	42.9439	2587.85	5914.9	6139.67	9602.5	7910.08	8288.26	2579.71	783.51	4768.93	1169.73	4079.08	599.709	2899.14	12879.4	16675.8	1642.71	2818.35	654.424	2569.65	45.0911	2830.89	18313.3	46.2473	100.203	2609.43	18027.4	6813.17	1711.6	4993.3	3082.94	3146.65	2698.14	3303.03	7657.52	7068.77	8100.55	8262.89	7264.5	7269.3	8510.19	7009.24	7140.56	8342.12	w/o MS2:2,3-dimethoxy-10,10,10a-trimethyl-5,6,7,10a-tetrahydro-1,3-oxazolidino[4,3-a]i soquinolin-8-one	RQFJXENCZAEXQQ-UHFFFAOYSA-N	RQFJXENCZAEXQQ-UHFFFAOYSA-N	Completed	Organic compounds	Organoheterocyclic compounds	Tetrahydroisoquinolines		Tetrahydroisoquinolines					4.878	292.154	[M+H]+		0.099	False	null	292.154	C16H21NO4		COc1cc2c(cc1OC)C1(C)N(CC2)C(=O)OC1(C)C	530	True	True	False	Unit NormalizedByQcPeakHeight by alignment ID=-1	False	False	null	null	100	null	null	null	null	224.43	20240722_MAMAGL_Pos_Echcode12	292.15414:168414 293.15749:65046 294.16085:0
w/o MS2:4-hydroxy-8-methoxy-5-methyl-3-(3-methylbut-2-enyl)chromen-2-one	8643	27.8765	27.8765	27.8765	27.8765	11001.5	4170.03	2633.55	16192.6	5915.41	2384.54	15754.6	3157.92	5999.43	5371.61	10996.4	34295.1	7899.57	3050.05	10458	33.9863	3665.99	3202	5128.49	928.848	4701.67	2716.69	3956.48	2886.29	11078.3	11742.5	8667.05	2941.69	3323.43	437.969	4932.72	7057.72	299.403	2774.93	6771.56	5459	13312.9	11321.9	5725.25	1734.19	666.907	8337.27	1387.23	5968.87	1573.19	6260.96	16716.8	22428.8	1636.87	4860.35	790.2	3210.42	31.4373	4869.15	27329.2	668.287	2833.54	3792.44	14199.1	10191.9	2903.86	8341.71	3920.67	3921.51	4480.03	5006.44	11127	10107.6	9954.67	10204.1	10500.2	10329	10036.9	10176.9	10925.2	9950.81	w/o MS2:4-hydroxy-8-methoxy-5-methyl-3-(3-methylbut-2-enyl)chromen-2-one	YPKUMLKVFXFYOT-UHFFFAOYSA-N	YPKUMLKVFXFYOT-UHFFFAOYSA-N	Completed	Organic compounds	Phenylpropanoids and polyketides	Coumarins and derivatives	Hydroxycoumarins	4-hydroxycoumarins					5.079	292.154	[M+DMSO+H]+	adduct linked to 16999_[2M+K]+; similar chromatogram in higher mz_17269	0.16	False	null	292.154	C16H18O4		O=C1OC2=C(OC)C=CC(=C2C(O)=C1CC=C(C)C)C	530	True	True	False	Unit NormalizedByQcPeakHeight by alignment ID=-1	False	False	null	null	100	null	null	null	null	111.72	20240722_MAMAGL_Pos_Echcode12	292.15421:194233 293.15756:47788 294.16092:0
w/o MS2:LDGTS 3:0	8644	23.9703	23.9703	23.9703	23.9703	348.512	31.8025	29.2239	15.0178	22.5268	41.5879	262.521	37.2857	23.0061	493.328	26.3728	510.248	16.6351	22.5268	369.917	29.2239	17.726	40.0476	31.8025	47.0124	33.7901	1565.82	30.8938	37.2857	23.0061	868412	21.6257	37.2857	28.4549	37.2857	40.0476	18.0214	25.7449	27.0321	25.7449	16.8951	18.6428	22.067	20.0238	1209.89	405.519	27.0321	243.206	403.347	30.8938	51.4897	390.763	17.726	47.0124	23.0061	22.5268	204.016	27.0321	303.362	19.6597	27.7252	60.0714	878.313	22.067	16.3831	27.0321	25.7449	227.578	8485.03	8323.05	7991.42	18343.1	18726.9	19108	18616.8	18147.2	18491.6	18699.3	19135.3	19103.6	18142.9	w/o MS2:LDGTS 3:0	UNBWHAZRZAPQFH-UHFFFAOYSA-N	UNBWHAZRZAPQFH-UHFFFAOYSA-N	Not Found										4.558	292.175	[M+H]+	adduct linked to 9838_[M+Na]+; adduct linked to 10678_[M+K]+	0.025	True	null	292.175	C13H25NO6		CCC(=O)OCC(O)COCCC(C([O-])=O)[N+](C)(C)C	530	True	True	False	Unit NormalizedByQcPeakHeight by alignment ID=-1	False	False	null	null	100	null	null	null	null	42.57	20240722_MAMAGL_Pos_Echcode26	292.17538:5292312 293.17873:1246717 294.18209:120722
w/o MS2:LDGTS 3:0	8646	149.198	149.198	149.198	149.198	4105	7394.36	11799.8	1348.78	4402.14	11313.6	2984.86	5719.57	3779.62	2175.84	4254.78	4634.84	3110.74	5678.27	4408.09	8192.61	1379.96	13039.5	7102.83	9666.69	9927.86	10657.3	6330.36	7929.02	4877.6	1930.41	5210.92	11257.4	9121.25	11689.2	15408.9	3219.11	15749.5	8055.67	5576.5	2555.53	1559.7	3872.52	1567.76	10245.4	6268.95	10583.1	1180.74	1152.54	15349	16290.5	2990.92	3704.25	10487	5234.44	1576.61	4442.11	9866.9	7254.12	3581.13	7301.78	7127.38	5720.65	3867.26	3058.5	4767.33	4516.68	5289.47	2705.69	3537.02	2519.93	9091.05	7881.51	7789.53	7899.68	8678.91	7079.73	8864.84	8459.02	7957.77	8177.11	w/o MS2:LDGTS 3:0	UNBWHAZRZAPQFH-UHFFFAOYSA-N	UNBWHAZRZAPQFH-UHFFFAOYSA-N	Not Found										6.085	292.177	[M+H]+		0.062	False	null	292.175	C13H25NO6		CCC(=O)OCC(O)COCCC(C([O-])=O)[N+](C)(C)C	530	True	True	False	Unit NormalizedByQcPeakHeight by alignment ID=-1	False	False	null	null	98.8	null	null	null	null	511.02	20240722_MAMAGL_Pos_Echcode46	292.17667:55972 293.18002:13308 294.18338:0
w/o MS2:DAG 11:0	8647	5.64512	5.64512	5.64512	257.321	3.69055	7.48964	6.88237	198.684	5.30516	9.79414	3.58659	569.113	5.41803	3.30711	333.323	4.54728	288.62	5.30516	552.456	6.88237	289.104	9.43139	7.48964	11.0716	7.95774	11.0716	72.7565	617.937	5.41803	150667	5.09295	8.78095	6.70125	8.78095	9.43139	4.24413	6.06304	6.36619	6.06304	3.97887	4.39048	5.19689	4.7157	11.0716	6.21092	6.36619	4.4675	63.1312	7.27565	12.1261	324.696	4.17455	11.0716	5.41803	5.30516	254.469	6.36619	6.70125	4.62996	6.52943	14.1471	6.06304	5.19689	3.8583	69.6078	6.06304	4.99309	1774.48	1891.1	1580.44	3541.24	3908.48	3351.67	3470.43	3830.89	3257.4	3176.6	4444.78	3642.74	3392.15	w/o MS2:DAG 11:0	AYVNMVXGAXOFSN-UHFFFAOYSA-N	AYVNMVXGAXOFSN-UHFFFAOYSA-N	Not Found										6.11	292.212	[M+ACN+Na]+	ion correlated with 18795; ion correlated with 18888; ion correlated with 19027; ion correlated with 19120; ion correlated with 18564; ion correlated with 19040; ion correlated with 23256; ion correlated with 23304; ion correlated with 23324; ion correlated with 23885; ion correlated with 15093; ion correlated with 14715; ion correlated with 14358; ion correlated with 23227; ion correlated with 18261; ion correlated with 18472; ion correlated with 18814; ion correlated with 23880; ion correlated with 18744; ion correlated with 23841; ion correlated with 5632; ion correlated with 9847; adduct linked to 5632_[M+H]+	0.012	False	null	292.212	C14H26O5		CCCCCCCCC(=O)OC(CO)COC(C)=O	530	True	True	False	Unit NormalizedByQcPeakHeight by alignment ID=-1	False	False	null	null	99.5	null	null	null	null	13.73	20240722_MAMAGL_Pos_Echcode26	292.21164:910725 293.21499:223887 294.21835:0
w/o MS2:DAG 11:0	8648	258.481	258.481	258.481	258.481	18119.1	15832.6	8610.01	12524.6	18297.2	17290.5	11600.9	9789.93	17068.9	14740.5	18022.6	13375.7	14522.7	9498.82	13637	9666.12	11605.1	19293.1	12543.8	10222.3	15056.2	13848.5	3331.4	14085.6	15934.8	15786.1	18547	19818.7	8255.08	14442.7	21231.4	12476.4	6876.6	19938.1	13621.3	18036.9	15829.8	16063.8	14678.5	14705.9	10692.2	17755.1	11656	17607.9	9930.84	9495.72	17896.6	11050.3	14390.6	24473.5	12368.1	16428.5	10872.1	33554.8	19957.8	9095.97	11300.1	14039.7	14551.1	22556.1	10955.2	19680.7	15462.3	6946.1	7303.97	7196.61	19776.5	18496.9	19517.1	19289.1	19613.5	18826.4	19168	21303.4	18672.1	19459	w/o MS2:DAG 11:0	AYVNMVXGAXOFSN-UHFFFAOYSA-N	AYVNMVXGAXOFSN-UHFFFAOYSA-N	Not Found										3.555	292.212	[M+3ACN+2H]+	adduct linked to 14100_[2M+ACN+Na]+	0.58	False	null	292.212	C14H26O5		CCCCCCCCC(=O)OC(CO)COC(C)=O	530	True	True	False	Unit NormalizedByQcPeakHeight by alignment ID=-1	False	False	null	null	99.7	null	null	null	null	691.1	20240722_MAMAGL_Pos_Echcode61	292.21176:147166 293.21511:25055 294.21847:0
w/o MS2:DAG 11:0	8650	1023.81	1023.81	1023.81	1023.81	27254.3	52519.1	34481	27818	32077.1	40302.4	30522.7	27599.7	52592.2	22432.1	39297.1	21680.5	32325.7	17489.3	41057.8	34131.2	19309.8	41123.7	49759.2	27317.3	31691.1	20079.7	28261.7	42366.8	38892.4	28825.9	55067.3	36892.3	26503.2	34048	48730.3	28317.9	19910.9	56228.3	36002.2	45473.3	37203.4	42093	22869.6	43381.4	27749.2	39300.7	22327.4	40625.9	29639.6	36110.4	41673.3	29625.7	44489.4	72056	24105.7	45128	27106.3	43833	46049	25768.6	48011.1	35178.1	32618	48446.9	30481.4	40730.4	39569	20901.7	17118.4	20882.1	47252.3	49950.1	46386.7	48006.7	47984.6	45274.9	47369.7	49951.8	46690.5	47955.2	w/o MS2:DAG 11:0	AYVNMVXGAXOFSN-UHFFFAOYSA-N	AYVNMVXGAXOFSN-UHFFFAOYSA-N	Not Found										3.797	292.212	[2M+3H2O+2H]+	ion correlated with 4452; adduct linked to 2862_[M+K]+	0.938	False	null	292.212	C14H26O5		CCCCCCCCC(=O)OC(CO)COC(C)=O	530	True	True	False	Unit NormalizedByQcPeakHeight by alignment ID=-1	False	False	null	null	99.7	null	null	null	null	407	20240722_MAMAGL_Pos_Echcode51	292.21179:336754 293.21514:90473 294.2185:8492
Unknown	8655	76.6958	225.583	7.66958	7.66958	4543.22	3823.41	5033.45	1852.57	2007.58	4241.73	4290.58	6726.18	4778.34	3894.37	3557.42	2686.65	2903.06	1590.78	7607.84	2069.04	3992.53	5333.43	3197.97	2937.25	8360.96	5217.44	2238.03	2714.14	1530.69	3466.62	5351.79	3297.25	4200.09	7825.78	3861.28	3832.27	1807.77	5431.57	3429.74	3330.98	4598.15	2313.83	1479.44	9396	5466.5	1312.06	3832.77	5421.1	3299.91	5097.36	3772.59	2110.49	8006.6	4203.9	4644.62	2327.35	2591.27	10052.2	3025.66	2364.64	1483.38	4102.96	2957.08	2252.63	2668.07	4303.94	2920.55	1746.13	1943.33	1991.05	4817.67	5273.8	5380.68	4433.4	5413.88	5038.21	5092.09	5028.94	5074.18	5178.22	Unknown	null	null											9.687	292.227	[M+H]+	adduct linked to 12855_[M-C6H10O4+H]+; similar chromatogram in higher mz_21037	0.235	False	null	null	null	null	null	999	False	False	False	Unit NormalizedByQcPeakHeight by alignment ID=-1	False	False	null	null	null	null	null	null	null	373.43	20240722_MAMAGL_Pos_Echcode15	292.22687:44275 293.23022:13592 294.23358:25712
Unknown	8656	4.40238	4.40238	4.40238	4.40238	399.354	858.625	7476.95	3438.92	413.961	569.986	1485.11	13112.5	4972.49	10281.3	4.84362	229.386	3435.2	8039.07	166.482	1248.35	1750.05	1476.09	501.138	468.21	2397.68	3039.55	240.287	1572.79	6791.43	1691.69	1816.71	221.965	643.446	422.442	3759.47	425.311	4.7283	1519.62	4.7283	170.26	6454.4	4.05283	11277.8	873.893	12616.2	4.96471	3489.86	8120.2	5.67396	9.4566	5948.14	32.5555	947.82	6497.44	1501.49	176.087	4.96471	153.189	39.5487	521.868	2567.53	4.7283	487.945	235.53	910.908	259.115	1100.14	1419.2	2039.28	1319.83	3407.32	3536.98	3198.98	3326.83	3688.57	2987.06	3383.5	3465.12	3597.25	3152.8	Unknown	null	null											8.958	292.227	[M+2ACN+2H]+	ion correlated with 5573; ion correlated with 10602; ion correlated with 10899; ion correlated with 6074; adduct linked to 14939_[2M+H]+; adduct linked to 15887_[2M+Na]+	0.16	False	null	null	null	null	null	999	False	False	False	Unit NormalizedByQcPeakHeight by alignment ID=-1	False	False	null	null	null	null	null	null	null	442.24	20240722_MAMAGL_Pos_Echcode10	292.22693:78604 293.23028:21064 294.23364:17427
Unknown	8657	84.7136	84.7136	84.7136	84.7136	1202.02	4363.62	2887.66	865.097	1405.54	4170.78	1997.04	3796.88	2176.96	1297.61	1470.42	1041.77	1330.86	1242.68	763.513	3084.94	1787.8	1795.78	1237.19	2326.07	2551.58	3419.19	2776.96	4311.31	2090.57	7347.7	1190.08	1783.74	1638.5	2216.2	2414.19	998.872	1833.79	1136.65	911.555	1404.74	1456.82	1574.21	965.234	4467.93	2568.99	2599.37	670.418	2304.54	2755.58	3246.35	1238.95	940.615	3851.53	1955.37	1591.21	1503.93	1701.79	2542.67	1933.41	1715.51	3414.46	2232.89	2163.84	1574.05	1298.84	2093.33	1120.28	1194.81	956.799	1313.34	3112.59	2792.4	2214.78	3118.6	2564.86	2970.5	2920.98	2681.8	2769.86	2939.81	Unknown	null	null											7.728	292.227	[M+H]+		0.012	False	null	null	null	null	null	999	False	False	False	Unit NormalizedByQcPeakHeight by alignment ID=-1	False	False	null	null	null	null	null	null	null	868	20240722_MAMAGL_Pos_Echcode26	292.22696:46905 293.23031:18601 294.23367:122764
Unknown	8661	9.05724	9.05724	9.05724	9.05724	884.473	8127.36	5749.3	937.909	8.5118	4106.39	1003.29	6175.28	2401.04	1579.47	850.915	7.29583	1924.16	1705.74	658.547	3326.88	2693.7	6067.75	5154.55	1353.45	5420.99	3286.01	5806.86	4790.33	998.943	391.714	2468.56	6540.97	3460.04	2015.13	2241.66	68.0944	227.839	2070.16	1270.5	1601.68	803.766	770.097	961.851	2044.3	1079.38	6272.48	1643.6	729.659	11.6733	1519.43	7.16783	614.055	2207.24	2331.61	499.516	8594.95	1611.4	5040.73	942.191	1053.37	2645.46	5567.83	338.755	1774.85	1713.21	9.72777	1692.45	1507.05	2533.12	464.046	2356.25	2818.35	2058.39	3214.44	2224.08	2145.5	1989.26	3404.2	2992.31	1725.14	Unknown	null	null											5.554	292.586	[M+NH4]+	adduct linked to 20086_[2M+Na]+; adduct linked to 20850_[2M+ACN+Na]+	0.123	False	null	null	null	null	null	999	False	False	False	Unit NormalizedByQcPeakHeight by alignment ID=-1	False	False	null	null	null	null	null	null	null	147.75	20240722_MAMAGL_Pos_Echcode53	292.58618:61501 293.58953:14686 294.59289:20697
Unknown	8663	911.49	911.49	911.49	911.49	51134	43038.9	29330	57737.1	96417.7	46572.2	44649.8	45270.1	62434.2	48709.1	55779.3	64690.3	52510.2	38062.5	43471.7	30944.8	64121.4	68449.6	79010	81898.2	59163.6	24581.9	70888.4	44999.5	56044.2	50320.9	47348.3	68611.3	56393.6	112464	38468.1	56472.7	30359.1	59707.1	47687.7	45610.7	44562.1	55411.4	70444.9	17876.8	27947.9	48750.7	50869.5	46928.8	49717.4	48216.2	59898.5	51251.6	63386.4	40857.7	86460.6	28857.5	36283.7	32956.9	59641.8	36873.8	106964	29837.5	41000.5	42127.1	38937.5	61989.3	64183.4	43259.7	43209.6	44636.6	63904.5	67025.5	68445.2	65568.8	63687.3	71490.3	64769.6	62923.1	73861.7	64066.3	Unknown	null	null											3.464	292.595	[M+Na]2+	adduct linked to 13601_[M-C6H8O6+H]+	0.938	False	null	null	null	null	null	999	False	False	False	Unit NormalizedByQcPeakHeight by alignment ID=-1	False	False	null	null	null	null	null	null	null	1431.66	20240722_MAMAGL_Pos_Echcode05	292.59531:450882 293.59866:57230 294.60202:0
Unknown	8664	254.538	254.538	254.538	254.538	5034.55	12388.1	11180.5	4378.89	5435.97	11982.8	3263.92	9702.73	8862.54	3477.43	5139.15	2950.24	5928.58	6217.08	3703.51	9083.28	3995.77	8257.41	7410.34	10475.2	7596.85	8331.41	8461.35	6433.09	5004.96	2849.25	4371.46	7474.01	6901.66	8316.42	8633	4395.72	8646.53	6407.1	5617.24	5270.18	5096.68	4562.37	3470.21	9318.36	6786.98	6205.43	5102.48	4598.88	7246.13	12411.9	3996.38	4608.15	9293.83	3930.35	4446.99	5899.31	9161.81	7434.25	3751.14	8307.55	12401.8	5758.42	5611.37	4687.78	6009.71	5612.45	5595.97	4149.53	2545.38	3965.21	6510.22	9642.02	8578.51	6649.01	8494.14	9020.02	7443.79	8432.59	8408.45	7661.92	Unknown	null	null											2.503	292.604	[M+2K-H]+	adduct linked to 148_[M-C6H10O4+H]+	0.778	False	null	null	null	null	null	999	False	False	False	Unit NormalizedByQcPeakHeight by alignment ID=-1	False	False	null	null	null	null	null	null	null	14.84	20240722_MAMAGL_Pos_qc06	292.6041:42473 293.60745:0 294.61081:0
w/o MS2:3,5-dihydroxy-7-methoxy-6-methyl-1-oxo-3H-2-benzofuran-4-carboxylic acid	8673	216199	56817.6	41702.9	55404.4	9036.74	16130.4	15035.7	8523.43	11629.9	25506.8	7767.28	12375.6	12060.1	2923.15	15527.2	11352.1	10455.4	7601.47	7563.36	10246.4	7090.84	22778.4	16143.7	27551.7	15126.4	20520	14487.5	24790	11034.3	6653.34	10008.3	19561.1	10378.3	23247.6	17698.9	7887.69	13573.5	11294.9	12341.3	7313.8	7226.62	11837	6128.87	14862.9	11832.2	11121	7356.81	6951.31	12156.8	29303.8	8206.09	8407.56	20261.4	10341.2	5646.95	10895.8	12587.2	15087.4	4591.22	4515.46	46473.4	12068.9	12451	7236.27	18107.5	11961.6	11279.3	22705.4	21062.6	23755.3	6815.32	11989.9	7651.47	9620.41	6945.41	11225.1	6690.94	10007.6	8817.83	8269.58	w/o MS2:3,5-dihydroxy-7-methoxy-6-methyl-1-oxo-3H-2-benzofuran-4-carboxylic acid	MUGQOWYFWURKCM-UHFFFAOYSA-N	MUGQOWYFWURKCM-UHFFFAOYSA-N	Completed	Organic compounds	Benzenoids	Benzene and substituted derivatives	Benzoic acids and derivatives	Phthalic acid and derivatives	M-phthalic acid and derivatives				0.628	293.006	[M+IsoProp+H]+	ion correlated with 1938; ion correlated with 10615; ion correlated with 8788; ion correlated with 9019; ion correlated with 1448; adduct linked to 255_[M-C6H10O5+H]+	0.012	False	null	293.006	C11H10O7		COc1c(C)c(O)c(C(=O)O)c2c1C(=O)OC2O	530	True	True	False	Unit NormalizedByQcPeakHeight by alignment ID=-1	False	False	null	null	99.9	null	null	null	null	154.39	20240722_MAMAGL_Pos_BlankMeOH01	293.00644:1222536 294.00979:22111638 295.01315:2309973
w/o MS2:(10E,15E)-9,12,13-trihydroxyoctadeca-10,15-dienoic acid	8697	1793.67	1250.97	1075.63	2445.54	84968.3	45970.2	42135	40188.1	74148.9	62626.5	36212.6	53543.2	37688.9	44771.5	80709.4	38956.2	43896.4	26148.5	51561.6	48746.2	42847.3	53386.9	45635.6	85696.2	64249.5	37234.7	54132.1	50953.8	49459	33091.6	49806	47498.1	24088.9	64242.5	50319.7	62797.2	28354	77166.4	52483.1	46503	27816.5	39129.4	39181.5	64824	39675.2	41875.6	44828.5	36761.2	30974.3	62029.8	43551.4	42382.7	69322.3	56149.1	42464.7	29248.9	31516	42300.4	50698.2	19466.8	37638.7	47771.7	65383.8	46276.2	27605.5	76303.6	55817.1	25429.7	26523.7	22253	64086.9	63425.4	62500.7	64656.3	61188.4	65611.9	63670.5	60902.2	67089.3	62436.5	w/o MS2:(10E,15E)-9,12,13-trihydroxyoctadeca-10,15-dienoic acid	MKYUCBXUUSZMQB-NMABCHCUSA-N	MKYUCBXUUSZMQB-NMABCHCUSA-N	Completed	Organic compounds	Lipids and lipid-like molecules	Fatty Acyls	Lineolic acids and derivatives	Lineolic acids and derivatives					9.865	293.211	[M+H]+	adduct linked to 10427_[M+CH3OH+H]+	0.938	False	null	293.211	C18H32O5		CC/C=C/CC(C(/C=C/C(CCCCCCCC(O)=O)O)O)O	530	True	True	False	Unit NormalizedByQcPeakHeight by alignment ID=-1	False	False	null	null	100	null	null	null	null	17.79	20240722_MAMAGL_Pos_Echcode01	293.21088:579698 294.21423:134134 295.21759:107687
w/o MS2:(10E,15E)-9,12,13-trihydroxyoctadeca-10,15-dienoic acid	8698	794.271	744.143	1130.77	1855.56	192149	357388	260073	197254	184697	448670	241315	270631	200483	142294	310628	168551	189391	172370	211696	341716	159507	391457	332688	310192	353215	282711	353006	292000	201252	173952	286968	306808	243069	278706	445840	194136	271157	362925	260756	123594	137121	201453	129988	421464	211195	383930	124880	224742	254621	260428	179918	189694	437547	257365	181603	259010	257202	375825	194570	191651	277358	379407	229424	253049	264031	232599	201098	138451	139112	133611	322638	329032	343856	347398	315532	338718	350167	301524	338986	334860	w/o MS2:(10E,15E)-9,12,13-trihydroxyoctadeca-10,15-dienoic acid	MKYUCBXUUSZMQB-NMABCHCUSA-N	MKYUCBXUUSZMQB-NMABCHCUSA-N	Completed	Organic compounds	Lipids and lipid-like molecules	Fatty Acyls	Lineolic acids and derivatives	Lineolic acids and derivatives					8.165	293.211	[M+IsoProp+H]+	adduct linked to 6062_[M+Li]+	0.938	True	null	293.211	C18H32O5		CC/C=C/CC(C(/C=C/C(CCCCCCCC(O)=O)O)O)O	530	True	True	False	Unit NormalizedByQcPeakHeight by alignment ID=-1	False	False	null	null	100	null	null	null	null	105.48	20240722_MAMAGL_Pos_Echcode61	293.21091:1671259 294.21426:451203 295.21762:78980
w/o MS2:(10E,15E)-9,12,13-trihydroxyoctadeca-10,15-dienoic acid	8699	2751.57	2084.88	1795.41	2781.11	201941	103740	159149	187517	139469	147196	173882	103856	176275	190092	261394	164531	127394	125064	241823	106889	154723	151343	94105.4	114719	171589	91507.2	170507	89054.7	99895.2	224950	167650	118693	100175	167406	162223	178624	77429.8	169219	201272	153506	134890	162638	178431	132623	128708	100556	143098	243517	114650	120598	225083	137658	163592	166807	202437	111162	90967.5	143290	161537	63476.3	118344	112523	228451	194496	115290	218741	133767	83375.5	78720.2	81445.8	211258	221689	204358	215888	208780	208816	227553	203857	225210	206037	w/o MS2:(10E,15E)-9,12,13-trihydroxyoctadeca-10,15-dienoic acid	MKYUCBXUUSZMQB-NMABCHCUSA-N	MKYUCBXUUSZMQB-NMABCHCUSA-N	Completed	Organic compounds	Lipids and lipid-like molecules	Fatty Acyls	Lineolic acids and derivatives	Lineolic acids and derivatives					9.363	293.211	[M+IsoProp+H]+	adduct linked to 6063_[M+Li]+	0.938	True	null	293.211	C18H32O5		CC/C=C/CC(C(/C=C/C(CCCCCCCC(O)=O)O)O)O	530	True	True	False	Unit NormalizedByQcPeakHeight by alignment ID=-1	False	False	null	null	100	null	null	null	null	61.05	20240722_MAMAGL_Pos_Echcode45	293.21091:1775342 294.21426:511009 295.21762:98786
w/o MS2:(10E,15E)-9,12,13-trihydroxyoctadeca-10,15-dienoic acid	8703	2333.43	2490.64	2994.1	3572.72	161853	98692.8	129123	157821	107430	118868	134611	93142.7	142367	150321	210775	136776	104242	101629	203675	92571.5	121340	140653	94851.7	103933	157172	85454.6	143717	79177.8	79405.7	170082	137672	111503	96031.6	170043	140527	148830	65571.1	150860	168834	126167	124685	149182	154288	130313	108992	90735.4	140286	216329	99457.8	111586	210610	115190	161425	143226	172719	99086.6	82661.7	128419	152462	64536.4	110369	104375	184276	166054	108531	196182	114400	70869.7	70325.8	68280	180314	182817	182814	187539	179761	182322	183523	177546	183404	182423	w/o MS2:(10E,15E)-9,12,13-trihydroxyoctadeca-10,15-dienoic acid	MKYUCBXUUSZMQB-NMABCHCUSA-N	MKYUCBXUUSZMQB-NMABCHCUSA-N	Completed	Organic compounds	Lipids and lipid-like molecules	Fatty Acyls	Lineolic acids and derivatives	Lineolic acids and derivatives					9.26	293.211	[M-C6H10O5+H]+	adduct linked to 16606_[M+H]+	0.852	True	null	293.211	C18H32O5		CC/C=C/CC(C(/C=C/C(CCCCCCCC(O)=O)O)O)O	530	True	True	False	Unit NormalizedByQcPeakHeight by alignment ID=-1	False	False	null	null	100	null	null	null	null	54.74	20240722_MAMAGL_Pos_Echcode45	293.21097:1523786 294.21432:446381 295.21768:102319
Unknown	8707	29.7717	29.7717	29.7717	29.7717	4414.72	4133.96	3599.07	4405.47	10014	4586.23	4591.79	4380.07	4493.77	5896.84	8601.46	4357.62	4149.89	5954.58	6028.22	4431.08	7056.49	9042.8	2826.55	3330.1	9186.41	3945.94	6946.68	3252.64	6456.03	3903.59	4605.64	5528.42	2229.49	3534.08	1899.03	3117	567.283	6707.97	4584.76	3792.36	3554.93	5636.46	5430.86	2926.27	4673.28	3883.74	4480.5	6657.59	1986.38	639.515	4470.82	4961.6	5728.03	6317.47	5051.99	4199.57	1420.07	3631.21	5450.63	1911.99	770.681	6941.86	3993.81	7120.88	3209.53	6454.48	2953.11	3530.33	2248.78	2602.86	5881.52	6755.19	6856.36	6161.24	6230.63	6090.19	6956.27	7077.74	6142.38	6437.69	Unknown	null	null											9.028	293.258	[M+H-H2O]+	adduct linked to 13605_[M+2K-H]+; similar chromatogram in higher mz_9268	0.568	False	null	null	null	null	null	999	False	False	False	Unit NormalizedByQcPeakHeight by alignment ID=-1	False	False	null	null	null	null	null	null	null	264.47	20240722_MAMAGL_Pos_Echcode45	293.25845:50394 294.2618:32416 295.26516:0
Unknown	8708	56.2294	56.2294	56.2294	56.2294	4678.45	5557.28	7366.02	4511.95	7817.03	9784.16	5232.09	8408.92	6199.51	4993.69	9560.18	7726.92	4539.13	5144.04	7076.22	8570.26	3430.06	10173.5	7184.2	10974.2	4635.67	6523.16	5951.29	7157.72	5291.4	4091.88	5444.58	6904.34	4939.95	10271.6	6990.31	4125.76	4597.54	4785.01	7316.52	3151.6	4266.91	7688.28	4814.14	3793.56	4916.1	5623.27	3177.41	3094.89	5221.6	5756.94	2778	3104.56	5349.62	5106.62	3309.94	2788.26	6240.57	6097.79	6756.07	3688.53	1409.15	5090.69	5502.69	5517.48	5178.97	10861.8	1562.65	6731.03	7848.54	8171.49	5578.26	11033.8	6898.24	8023.58	6732.56	6313.99	8213.53	8513.36	7642.96	6173.21	Unknown	null	null											5.666	293.564	[M+CH3OH+H]+	adduct linked to 7934_[M+NH4]+	0.728	False	null	null	null	null	null	999	False	False	False	Unit NormalizedByQcPeakHeight by alignment ID=-1	False	False	null	null	null	null	null	null	null	169.86	20240722_MAMAGL_Pos_qc02	293.56366:52696 294.56701:601291 295.57037:130356
Unknown	8709	7.33461	7.33461	7.33461	7.33461	1756.87	2602.4	1734.02	322.922	1042.41	1787.58	777.623	2634.85	1096.4	1507.76	8.06975	59.0821	2027.95	1228.17	746.767	975.588	923.103	1105.5	1929.14	387.457	981.897	925.487	1709.2	504.473	1425.07	837.988	1216.6	1197.17	846.212	11.409	12.2541	285.132	7.87762	1425.06	1002.26	1713.58	1627.84	969.162	819.595	14.3852	297.735	2369.03	782.183	855.855	355.952	15.7552	556.002	1219.26	1119.76	2295.11	202.265	5044.68	8.2715	1580.76	1738.98	8.48359	2012.98	2917.64	1193.85	3852.05	1057.89	1661.87	2340.51	1119.67	510.381	574.387	2004.08	2437.78	1950.16	2020.77	2126.46	2302.18	2135.62	1903.42	2098.15	2090.66	Unknown	null	null											5.932	293.594	[M+H]+		0.012	False	null	null	null	null	null	999	False	False	False	Unit NormalizedByQcPeakHeight by alignment ID=-1	False	False	null	null	null	null	null	null	null	16.36	20240722_MAMAGL_Pos_Echcode53	293.59372:24771 294.59707:25656 295.60043:0
Unknown	8712	66.7288	66.7288	66.7288	66.7288	43.6245	4396.37	5696.09	584.566	892.288	6115.06	1401.35	3988.99	3671.65	803.737	3738.45	2126.2	46.3091	1420.6	2500.21	4390.93	49.3458	12548.3	22082.3	1840.22	9317.41	4619.29	13850.5	8424.17	769.993	516.975	3116.88	14524.5	13381.8	17487	6616.41	555.677	5827	2792.28	4998.93	869.945	1558.16	5153.15	1021.62	6166.75	4178.34	5881.13	52.8086	43.0013	10505.5	9309.09	1931.84	1989.23	8341.06	1481.33	627.102	4427.68	6587.76	4569.75	3902.73	9625.72	23782.1	5462.8	2552.42	1069.32	8715.9	71.6689	1609.79	1666.73	714.648	2766.49	1630.4	2723.87	2624.71	1168.69	2246.15	2727.56	2305.89	1939.38	2660.62	2026.63	Unknown	null	null											5.52	293.621	[M+NH4]+	adduct linked to 20133_[2M+Na]+	0.21	False	null	null	null	null	null	999	False	False	False	Unit NormalizedByQcPeakHeight by alignment ID=-1	False	False	null	null	null	null	null	null	null	41.77	20240722_MAMAGL_Pos_Echcode19	293.62112:57266 294.62447:12664 295.62783:0
w/o MS2:Massbank:KO002363 N-Acetylmuramate|N-Acetylmuramic acid	8714	4.04047e+06	1.28626e+06	1.08195e+06	1.31053e+06	179853	420245	353853	192158	255573	663641	193166	393962	308087	117678	359726	243293	229905	207008	197035	268828	179849	520259	381156	638718	424758	585983	385939	575015	274757	168424	261699	548964	323259	594674	483549	182372	368723	267746	374430	176159	188126	271996	194273	541696	298024	312919	196918	175004	330603	870131	228277	216373	643860	310241	208520	272981	314378	429463	212375	440863	1.06288e+06	311899	287620	189275	423945	334238	273779	511333	504976	519406	212958	260525	239118	254943	210933	263525	235109	228435	219874	262874	w/o MS2:Massbank:KO002363 N-Acetylmuramate|N-Acetylmuramic acid	MNLRQHMNZILYPY-UHFFFAOYSA-N	MNLRQHMNZILYPY-UHFFFAOYSA-N	Completed	Organic compounds	Organic oxygen compounds	Organooxygen compounds	Carbohydrates and carbohydrate conjugates	Aminosaccharides	Amino sugars	Acylaminosugars			0.628	293.998	[M+ACN+Na]+	ion correlated with 1964; adduct linked to 6446_[M+NH4]+	0.012	True	null	294	C11H19NO8		OCC(O1)C(O)C(OC(C)C(O)=O)C(NC(C)=O)C(O)1	530	True	True	False	Unit NormalizedByQcPeakHeight by alignment ID=-1	False	False	null	null	98.1	null	null	null	null	108.93	20240722_MAMAGL_Pos_BlankMeOH01	293.99844:21625888 295.00179:2309973 296.00515:1939120
w/o MS2:Metazachlor-OH	8739	84.1587	84.1587	84.1587	84.1587	25737.5	5015.57	5387.1	24139.9	21543	7914.3	10814.9	3958.98	7401.61	9534.27	13544.7	44310.1	11510.6	6728.94	10775	2368.91	8002.01	8276.63	6352.59	3121.55	12849.7	10161.6	7181.71	4228.7	16765.6	12741.4	10522.3	11414.5	6465.22	4384.37	11642.5	7520.94	903.892	6754.31	21801.5	13789.3	18799.3	9265.33	10354.4	2223.67	4342.35	10821.4	7707.52	13086.3	3891.2	15485.1	23108.4	39425.8	2267.59	15501.2	3838.04	5961.97	1900.44	8237.28	40164.6	97.3422	3464.82	5113.54	20195.2	27630.5	4871.16	18980.3	7282.23	5809.14	6025.32	6289.75	13657.3	18674.2	15656	16808.2	15016.1	15988.1	16143.1	8068.81	15490.9	16350.6	w/o MS2:Metazachlor-OH													2.162	294.097	[M+H]+		0.284	False	null	294.1	C14H8ClN3O		C(*)C1=C(C(=C(*)C(*)=C(*)1)C)N(C(*)N2C=C(*)C(*)=N2)C(=O)C(*)Cl *=[OH (n=1) & H (n=7)]	530	True	True	False	Unit NormalizedByQcPeakHeight by alignment ID=-1	False	False	null	null	95.1	null	null	null	null	14.9	20240722_MAMAGL_Pos_Echcode12	294.09708:247407 295.10043:49617 296.10379:19594
w/o MS2:Metazachlor-OH	8740	12.828	12.828	12.828	12.828	13859.7	1527.94	7049.66	12814.4	28642.5	3447.26	14530.2	5335.9	4557.88	12877.5	18230.2	59408.4	15351.9	8915.23	14162.3	3084.75	4229.5	5090.44	7983.41	251.592	7003.45	11992.3	8328.75	1175.96	18770.3	6047.89	11386.2	5531.09	6781.16	4534.33	11751.2	10587.1	13.7777	6597.97	9852.61	13353.3	18159.6	4732.39	9989.31	2153.22	4220.17	10567.1	7570.11	6497.42	3877.31	15561.3	23437.7	40386.6	2347.46	16414.1	4113.01	4208.88	2088.49	9172.26	45332.2	14.8375	4021.81	6022.17	24137.6	34040.9	4568.4	11369.6	12915.4	6887.96	7214.14	7627.43	16802.4	11213.8	19813.4	5542.37	18321.9	16323.9	15593.1	15555.5	18795.4	11373.7	w/o MS2:Metazachlor-OH													2.119	294.097	[M+H]+		0.111	False	null	294.1	C14H8ClN3O		C(*)C1=C(C(=C(*)C(*)=C(*)1)C)N(C(*)N2C=C(*)C(*)=N2)C(=O)C(*)Cl *=[OH (n=1) & H (n=7)]	530	True	True	False	Unit NormalizedByQcPeakHeight by alignment ID=-1	False	False	null	null	95.2	null	null	null	null	11.44	20240722_MAMAGL_Pos_Echcode56	294.09711:224948 295.10046:27364 296.10382:23842
w/o MS2:Metazachlor-OH	8741	17.1755	17.1755	17.1755	17.1755	43792.3	2898.95	4824.73	42182.8	35969.9	25420.1	27751.6	4175.82	12063.2	44290.8	8050.74	37436.9	43210.5	12561.3	19475.9	1028.77	19442.8	5790.93	4029.75	7789	22320.2	1916.15	3498.37	6318.11	32003.4	25650.2	14051.4	21708.5	1770.47	5692.88	2377.37	34876.1	6021.96	5866.3	12177	47116.9	20027.2	4523.22	54689.6	2898.4	3849.6	6271.65	32960.6	34242.5	2933.49	19775.1	43052.8	43633.7	336.859	9216.62	9442.31	4656.38	4335.95	8505.25	8289.11	4773.46	1068.2	2563.34	16379.8	18472.6	1669.71	13627.1	16534.7	7959.51	13101.1	11999.8	32264.8	24157.9	27881.2	25112	28857.2	28992.8	26152	29170.5	26089.8	28293.1	w/o MS2:Metazachlor-OH													0.914	294.097	[M+H]+	ion correlated with 8743	0.025	False	null	294.1	C14H8ClN3O		C(*)C1=C(C(=C(*)C(*)=C(*)1)C)N(C(*)N2C=C(*)C(*)=N2)C(=O)C(*)Cl *=[OH (n=1) & H (n=7)]	530	True	True	False	Unit NormalizedByQcPeakHeight by alignment ID=-1	False	False	null	null	95.5	null	null	null	null	27.68	20240722_MAMAGL_Pos_Echcode37	294.09717:314229 295.10052:23980 296.10388:380001
w/o MS2:Metazachlor-OH	8743	20.2091	20.2091	20.2091	20.2091	43792.3	15408.7	10986.5	42182.8	35969.9	25420.1	27751.6	4175.82	12063.2	44290.8	15377.8	52069.5	43210.5	17915.9	19475.9	1428.4	19442.8	30347.4	5319.9	23993.6	22320.2	1916.15	10846.8	16833.7	32003.4	22245.9	16168.5	21708.5	2690.44	8387.76	391.292	34876.1	6021.96	11094.4	12177	47116.9	24874.7	8192.66	54689.6	2898.4	13703.8	21423.8	54647	34242.5	2933.49	19775.1	43052.8	43633.7	20209.2	13659	12941.8	10614.2	4335.95	8505.25	10612.2	5552.28	3229.7	7602.18	16379.8	18472.6	227.905	13627.1	19973	11995.9	13101.1	11802.8	32264.8	24157.9	27881.2	25112	28857.2	28992.8	26152	29170.5	26089.8	28293.1	w/o MS2:Metazachlor-OH													0.869	294.097	[M+IsoProp+H]+	ion correlated with 6746; ion correlated with 8741; adduct linked to 6592_[M+NH4]+	0.333	False	null	294.1	C14H8ClN3O		C(*)C1=C(C(=C(*)C(*)=C(*)1)C)N(C(*)N2C=C(*)C(*)=N2)C(=O)C(*)Cl *=[OH (n=1) & H (n=7)]	530	True	True	False	Unit NormalizedByQcPeakHeight by alignment ID=-1	False	False	null	null	95.8	null	null	null	null	14	20240722_MAMAGL_Pos_Echcode44	294.09726:327757 295.10061:62818 296.10397:312542
w/o MS2:(2S)-4-hydroxy-2-(2-hydroxypropan-2-yl)-7-methyl-2,3-dihydrofuro[3,2-g]chromen-5-one	8753	1853.47	1853.47	1853.47	1853.47	55347.9	162410	105222	14849.6	93250.4	215988	22573.5	291709	48742.4	39751.1	82554.4	20779.6	24787.4	44690.9	19817.8	254679	50954.3	269064	158310	407610	196343	125388	170421	257793	61344.3	12668	44663.4	217212	109230	239756	178092	38873.5	219122	109056	65506.3	31229.7	15049.6	31963	40118.8	134164	443820	322080	26866.1	13103	147257	162645	14989.2	33692.6	413635	48745.1	32221.5	114901	232793	169590	50309.4	178957	380291	147400	49557	42643.7	65753.1	146821	81049.5	45637	44559.4	48117.1	137288	159129	138640	159929	133759	145943	149618	141839	147143	146563	w/o MS2:(2S)-4-hydroxy-2-(2-hydroxypropan-2-yl)-7-methyl-2,3-dihydrofuro[3,2-g]chromen-5-one	LJSWMDKKEBOERP-UHFFFAOYSA-N	LJSWMDKKEBOERP-UHFFFAOYSA-N	Completed	Organic compounds	Organoheterocyclic compounds	Benzopyrans	1-benzopyrans	Chromones	Furanochromones				2.774	294.134	[2M+ACN+Na]+	adduct linked to 2148_[M+NH4]+	0.79	False	null	294.134	C15H16O5		O=C1C=C(OC=2C=C3OC(CC3=C(O)C12)C(O)(C)C)C	530	True	True	False	Unit NormalizedByQcPeakHeight by alignment ID=-1	False	False	null	null	100	null	null	null	null	28.73	20240722_MAMAGL_Pos_Echcode42	294.13358:1786429 295.13693:322534 296.14029:21983
w/o MS2:N-Fructosyl isoleucine	8755	88641.7	88641.7	88641.7	88641.7	3.21059e+06	6.75158e+06	2.04228e+06	1.76559e+06	1.54901e+06	6.65517e+06	4.62526e+06	6.3039e+06	6.563e+06	1.98732e+06	4.26394e+06	1442580	2.00661e+06	2.87507e+06	3.14881e+06	5.24545e+06	3.75749e+06	7.18193e+06	1.89069e+06	4.5422e+06	5.68187e+06	2.84157e+06	7.67492e+06	5.37003e+06	2.34255e+06	1.90841e+06	1.54086e+06	4.70842e+06	1.87398e+06	3.09349e+06	2.46111e+06	1.21218e+06	2.40367e+06	2.09147e+06	7.74251e+06	2.41521e+06	1.68636e+06	4.0233e+06	2.13729e+06	2.97021e+06	4.3107e+06	5.60835e+06	907458	2.68669e+06	1.65327e+06	3.14248e+06	1.77895e+06	2.70611e+06	7.12249e+06	2.87088e+06	2.26792e+06	6.13388e+06	1.6599e+06	6.75499e+06	2.3391e+06	3.14772e+06	2221430	7.05456e+06	7.09004e+06	2.54188e+06	2478406	5.11976e+06	1.72104e+06	1.44067e+06	1.27683e+06	2.50309e+06	3.46862e+06	5.345e+06	3.343e+06	5.65127e+06	2.88798e+06	4.9585e+06	5.09556e+06	2.5298e+06	3.28349e+06	5.68918e+06	w/o MS2:N-Fructosyl isoleucine	VYGRYVGDPYFVCA-UHFFFAOYSA-N	VYGRYVGDPYFVCA-UHFFFAOYSA-N	Completed	Organic compounds	Organic acids and derivatives	Carboxylic acids and derivatives	Amino acids, peptides, and analogues	Amino acids and derivatives	Alpha amino acids and derivatives	Isoleucine and derivatives			0.906	294.154	[2M+ACN+H]+	ion correlated with 7839; adduct linked to 899_[M+H-2H2O]+; adduct linked to 4828_[M+IsoProp+Na+H]+; adduct linked to 8575_[2M+K]+	0.519	True	null	294.156	C12H23NO7		O=C(O)C(NCC1(O)(OC(CO)C(O)C1(O)))C(C)CC	530	True	True	False	Unit NormalizedByQcPeakHeight by alignment ID=-1	False	False	null	null	98.7	null	null	null	null	847.77	20240722_MAMAGL_Pos_Echcode36	294.15448:29900122 295.15783:4382546 296.16119:393754
w/o MS2:N-Fructosyl isoleucine	8760	6195.92	6676.42	7076.82	8251.07	7720.31	15985.1	10713.6	6268.03	8746.63	23623.2	6578.69	12226.8	7154.89	8238.64	8729.68	8596.7	6806.14	7340.95	6809.87	8408.05	9328.07	13107.9	10143.9	14545.5	11861.1	18181.5	10511.6	12400.1	8499.85	7362.88	6252.14	12632.4	9413.3	11564.2	13529.8	6876.82	9577.08	8831.3	30940.2	7653.74	6739.36	15053	7718.98	15223.2	9889.74	8907.42	8899.67	6839.68	16300.6	15238.5	8264.51	7536.44	17951.6	8562.27	10555.6	6537.89	11450.7	9786.51	6529.25	14226.2	17166.1	12527.9	20579	7735.33	8788.36	9138.04	7633.98	9433.66	8362.34	9010.69	11569.5	10687.9	10493	10470.8	10851.3	10391.6	10563	11929.2	11407.4	9888.09	w/o MS2:N-Fructosyl isoleucine	VYGRYVGDPYFVCA-UHFFFAOYSA-N	VYGRYVGDPYFVCA-UHFFFAOYSA-N	Completed	Organic compounds	Organic acids and derivatives	Carboxylic acids and derivatives	Amino acids, peptides, and analogues	Amino acids and derivatives	Alpha amino acids and derivatives	Isoleucine and derivatives			7.493	294.155	[M+NH4]+	adduct linked to 7896_[M+H]+	0.667	False	null	294.156	C12H23NO7		O=C(O)C(NCC1(O)(OC(CO)C(O)C1(O)))C(C)CC	530	True	True	False	Unit NormalizedByQcPeakHeight by alignment ID=-1	False	False	null	null	99	null	null	null	null	65.73	20240722_MAMAGL_Pos_Echcode36	294.15463:119819 295.15798:23723 296.16134:0
w/o MS2:Anastrozole	8763	5529.43	4842.33	4189.71	4255.78	2596.07	4677.1	6300.6	2637.23	4393.77	8367.68	2952.25	8082.75	3945.44	2331.11	4929.69	3477.77	2733.99	4330.06	3279.23	5400.14	3259.34	7105.19	5909.46	9137.93	5723.03	8657.76	6415.19	6981.4	3889.08	2951.36	3971.35	7546.06	4819.31	5907.24	7128.64	3463.67	4884.18	4828.25	4639.27	3298.1	3304.62	3608.7	3583.64	8201.46	5123.67	4656.05	3083.99	2614.12	4954.16	9207.8	3472.29	2584.76	8196.56	3262.36	3894.97	3858.27	3261.89	3731.56	3293.54	5299.98	8546.83	3666.13	3716.52	2854.76	4919.04	5192.4	3785.95	3768.54	4005.64	3925.62	4193.94	3963.2	3557.16	5339.73	3937.72	3560.81	4018.96	4415.76	3690.41	3942.65	w/o MS2:Anastrozole	YBBLVLTVTVSKRW-UHFFFAOYSA-N	YBBLVLTVTVSKRW-UHFFFAOYSA-N	Completed	Organic compounds	Benzenoids	Benzene and substituted derivatives	Phenylpropanes	Phenylpropanes					9.07	294.17	[M+H]+		0.012	False	null	294.171	C17H19N5		C1=C(C=C(C=C1CN2C=NC=N2)C(C)(C)C#N)C(C)(C)C#N	530	True	True	False	Unit NormalizedByQcPeakHeight by alignment ID=-1	False	False	null	null	98.5	null	null	null	null	449.2	20240722_MAMAGL_Pos_BlankMeOH01	294.16962:22460 295.17297:7491 296.17633:0
w/o MS2:Nonivamide	8764	191.919	191.919	191.919	191.919	43566	11059.6	34033.6	44591.7	29625.6	9851.24	31893.3	11544.2	26730.1	25087.1	28821.5	52128.6	27523.4	31374.1	36703.4	5246.84	21267.7	7823.82	10289.7	4525.13	37777.8	11112.5	16587.7	9538.83	33290.9	28214.6	35988.7	26303.1	11786.9	14608.3	14594.1	31532.5	10782.7	9116.25	12538.8	33204.4	29296.8	7985.08	27301.8	4750.22	12230.3	18864.8	21362.6	50505.6	11761.4	9093.87	48452.6	26510.1	3764.07	27060.9	22711.9	30297.7	7157.12	11663.2	13647.4	3762.53	6685.15	9476.55	22953.9	34838.4	4061.73	19508.7	18704.2	11056.2	10783	11606.7	29918	32493.5	31098.9	32214.9	31808.9	28431.6	30044.7	32629	33030.2	29241.5	w/o MS2:Nonivamide	RGOVYLWUIBMPGK-UHFFFAOYSA-N	RGOVYLWUIBMPGK-UHFFFAOYSA-N	Completed	Organic compounds	Benzenoids	Phenols	Methoxyphenols	Methoxyphenols					5.796	294.206	[M+IsoProp+Na+H]+	adduct linked to 6671_[M+ACN+H]+; similar chromatogram in higher mz_10582; similar chromatogram in higher mz_21387	0.815	False	null	294.206	C17H27NO3		CCCCCCCCC(=NCC=1C=CC(=C(C1)OC)O)O	530	True	True	False	Unit NormalizedByQcPeakHeight by alignment ID=-1	False	False	null	null	100	null	null	null	null	50.53	20240722_MAMAGL_Pos_Echcode45	294.20624:336090 295.20959:62252 296.21295:0
w/o MS2:tBuO-val-hexanoate (tert-butyl hexanoylvalinate)	8765	24.1106	24.1106	24.1106	241.106	29049.1	18731.7	25010.2	29766.2	19739.7	23175.8	24568.2	16882.5	27331.7	28808.9	39824.1	25587.9	19362.3	20047	36481.7	15758.6	21272.3	24130.8	14551.3	18213.2	28197.2	14380.7	27906.1	14545	14372.4	30688	23933.3	19117.8	17518.1	30604.1	25778.5	28070.3	12306.5	27323.6	29768.1	24003	23988.4	27068.7	29567.2	23142.7	20863.4	15847.4	27382.5	42289.2	17548.5	19737.7	40645.6	23432.9	29170.1	26895.9	32364.8	17938.9	15339	25576	30298.5	13720.3	21578.3	18643.3	35732.1	29893.1	21281.9	38046.8	22415.4	12279.4	14105.4	12888.1	32913.2	34531.8	34508.9	35596.4	33195.2	34826.4	35206.1	31302.3	35437	33942.2	w/o MS2:tBuO-val-hexanoate (tert-butyl hexanoylvalinate)	NVXHLYRVFXNJGK-UHFFFAOYSA-N	NVXHLYRVFXNJGK-UHFFFAOYSA-N	Completed	Organic compounds	Organic acids and derivatives	Carboxylic acids and derivatives	Amino acids, peptides, and analogues	Amino acids and derivatives	Alpha amino acids and derivatives	N-acyl-alpha amino acids and derivatives			9.264	294.214	[M+DMSO+H]+	ion correlated with 6905; ion correlated with 5310; adduct linked to 42_[M-C6H10O4+H]+	0.037	False	null	294.214	C15H29NO3		CCCCCC(NC(C(C)C)C(OC(C)(C)C)=O)=O	530	True	True	False	Unit NormalizedByQcPeakHeight by alignment ID=-1	False	False	null	null	99.8	null	null	null	null	633.99	20240722_MAMAGL_Pos_Echcode36	294.21448:126830 295.21783:53135 296.22119:6660
Unknown	8767	19.9911	199.911	19.9911	321.419	291.827	478.725	386.782	150.701	401.516	407.72	12.7012	745.712	312.23	176.703	21.9948	695.225	340.502	18.7872	497.892	439.849	337.802	1214.04	876.665	39.2081	28.1808	1587.74	495.692	1096.58	536.179	54653	269.566	531.254	316.704	764.862	706.531	661.636	21.4711	849.825	253.016	366.081	622.114	420.866	16.6997	39.2081	21.9948	22.5447	337.365	294.622	466.164	728.992	15.8208	14.7834	510.045	19.1869	18.7872	527.038	22.5447	326.534	291.797	470.135	625.709	593.054	258.521	439.335	291.377	21.4711	285.234	814.945	589.08	839.67	2007.47	2106.85	1262.56	1304.6	2126.99	1906.19	1583.43	1562.57	1775.14	1899.39	Unknown	null	null											9.927	294.227	[M+NH4]+	ion correlated with 9125; ion correlated with 3384; ion correlated with 7905; ion correlated with 9908; ion correlated with 10274; ion correlated with 9060; ion correlated with 12452; adduct linked to 9060_[M+Na]+	0.012	False	null	null	null	null	null	999	False	False	False	Unit NormalizedByQcPeakHeight by alignment ID=-1	False	False	null	null	null	null	null	null	null	7009.8	20240722_MAMAGL_Pos_Echcode26	294.22745:350490 295.2308:138507 296.23416:0
Unknown	8771	82.3591	82.3591	82.3591	823.591	83229.4	117558	142999	74924.7	119335	140373	73821.4	140390	117068	74309.7	124931	89806	79337.1	119535	86678.7	120368	81634.9	160628	115075	194807	120311	101189	121176	140028	115476	88267.8	108967	148490	84036.6	194725	123779	95177.7	82894	132678	131020	82347.8	100692	120351	92075.6	107610	114450	106531	99407.2	72726	116554	121980	98653.9	97547	148289	122365	109728	90830.4	117956	120949	91811.7	106715	98387.6	102228	108166	84240.4	104926	134905	101232	100313	110997	106002	119539	115975	137828	117506	120567	117181	108283	127768	114409	119576	Unknown	null	null											5.666	294.561	[M+H]+		0.938	False	null	null	null	null	null	999	False	False	False	Unit NormalizedByQcPeakHeight by alignment ID=-1	False	False	null	null	null	null	null	null	null	236.63	20240722_MAMAGL_Pos_qc03	294.56149:687304 295.56484:86039 296.5682:97246
Unknown	8775	159.183	159.183	159.183	159.183	7914.62	8006.77	9542.04	6580.62	6678.8	8603.8	5408.1	10937.3	8200.11	5531.54	5774.67	6087.8	12960.2	6273.08	5557.22	7455.28	11547	11997.9	7005.72	14335.6	10311.5	5413.18	8022.69	6167.91	11116.7	9571.08	6665.19	9653.09	3250.92	13748	4811.27	7690.33	3834.53	7853.54	10783.7	9790.47	8404.74	9644.21	14978.1	5498.51	6785.36	4878.95	9844.84	9194.48	4467.26	13384	10118.6	9496.42	3623.37	5151.09	9835.33	3232.83	9383.66	7108.31	6372.61	6092.58	3989.25	8899.2	7560.59	6072.89	6755.54	6597.07	4187.99	4271.91	4292.37	3742.36	10738.5	12373	9355.87	9228.31	10906.4	10100.8	10557.3	10579.1	10365.3	10065.2	Unknown	null	null											5.149	294.573	[M+CH3OH+H]+	adduct linked to 19891_[2M+K]+; similar chromatogram in higher mz_23310	0.667	False	null	null	null	null	null	999	False	False	False	Unit NormalizedByQcPeakHeight by alignment ID=-1	False	False	null	null	null	null	null	null	null	20.24	20240722_MAMAGL_Pos_Echcode13	294.573:84037 295.57635:9957 296.57971:7930
w/o MS2:N-(1,3-thiazol-2-yl)(3,4,5-trimethoxyphenyl)carboxamide	8791	1077.13	1019.68	6.12781	312.093	1234.51	14275.3	7.47086	1492.24	921.699	10.6316	629.861	9.53179	5.88132	1801.08	6.742	1991.33	2206.7	374.335	4.53151	429.857	1311.12	750.129	609.781	833.753	509.074	820.818	7.89777	9.53179	1684.78	1679.08	82198.2	9.53179	7.27426	9.53179	10.2378	1115.82	542.702	1185.5	6.58147	1494.87	2726.12	604.301	1256.74	12.0183	6.742	69.1055	59087.8	6943.17	7.89777	976.249	2023.38	862.142	12.0183	2344.64	855.079	5.21551	6.91055	436.682	445.76	7.08774	15.3568	900.479	1886.09	324.67	368.026	6.58147	727.608	2210.52	1423.72	1916.83	5606.57	4825.3	4486.26	5454.38	4475.32	5310.56	5143.73	4924.53	5585.35	4642.31	w/o MS2:N-(1,3-thiazol-2-yl)(3,4,5-trimethoxyphenyl)carboxamide	XSAYHNGEJLPKEX-UHFFFAOYSA-N	XSAYHNGEJLPKEX-UHFFFAOYSA-N	Completed	Organic compounds	Benzenoids	Benzene and substituted derivatives	Benzoic acids and derivatives	Benzamides					2.626	295.075	[M+H]+		0.025	False	null	295.075	C13H14N2O4S		COc1cc(C(O)=Nc2nccs2)cc(OC)c1OC	530	True	True	False	Unit NormalizedByQcPeakHeight by alignment ID=-1	False	False	null	null	100	null	null	null	null	13.87	20240722_MAMAGL_Pos_Echcode27	295.07483:400257 296.07818:61448 297.08154:13100
w/o MS2:3-(2-hydroxy-4-methoxyphenyl)-3,4-dihydro-2H-1-benzopyran-7-ol	8792	25.3309	25.3309	259.652	25.3309	33512.9	78875.2	95115.4	5847.43	14485.3	92847.1	8811.3	136899	45787.3	15217.6	31493.6	11042.3	18655.6	44099.9	39886.9	72653.3	21258.6	104736	101941	90840	92640.6	90805	98189.3	128833	27475.1	7462.36	15190.9	71141.7	60871.1	108090	74720.3	16550	97160.2	29027.2	38835.5	25249.9	21515.1	47360.6	32444.6	105462	68952.7	64757.5	13078.5	11130.4	134590	240611	11482.7	16267.2	106664	16850.1	15739.1	80149.5	83291.9	61360.8	24720	109464	144032	73701.8	24537.5	15061.1	78303.8	24043.8	19653.1	26532	26438.1	25829.1	61790.6	57535.2	57485.1	59108.9	62373.4	51969.3	62552.5	59198.3	61571.3	56395.2	w/o MS2:3-(2-hydroxy-4-methoxyphenyl)-3,4-dihydro-2H-1-benzopyran-7-ol	XRVFNNUXNVWYTI-UHFFFAOYSA-N	XRVFNNUXNVWYTI-UHFFFAOYSA-N	Completed	Organic compounds	Phenylpropanoids and polyketides	Isoflavonoids	O-methylated isoflavonoids	4'-O-methylated isoflavonoids					5.477	295.092	[M+ACN+Na]+	adduct linked to 6510_[M+NH4]+	0.605	False	null	295.09	C16H16O4		OC1=CC=C2C(OCC(C3=CC=C(OC)C=C3O)C2)=C1	530	True	True	False	Unit NormalizedByQcPeakHeight by alignment ID=-1	False	False	null	null	95.8	null	null	null	null	14.75	20240722_MAMAGL_Pos_Echcode47	295.09235:527951 296.0957:105450 297.09906:34618
w/o MS2:2-(6,8-dimethyl-4-oxochromen-2-yl)benzoic acid	8793	2603.68	1320.66	1310.13	2247.98	3.66604e+06	1.94986e+06	2.46022e+06	3.44525e+06	4.6815e+06	1.7971e+06	2.90224e+06	2.06301e+06	3.23643e+06	3.94585e+06	2.62999e+06	3.99587e+06	4.41438e+06	3.27369e+06	2.82455e+06	2.20616e+06	4.39943e+06	2.22783e+06	1.59056e+06	3.19894e+06	1.41575e+06	1.11367e+06	1764388	1.93277e+06	4.2089e+06	3.2564e+06	2.30908e+06	1.95155e+06	1.00752e+06	3.44016e+06	1.40829e+06	3808735	890566	3387840	2.81807e+06	4.0501e+06	3.89409e+06	3.2211e+06	4.89162e+06	1.00918e+06	1.93315e+06	1.61412e+06	4.16882e+06	3.48116e+06	1.47675e+06	1.34512e+06	4.39117e+06	3.59829e+06	1.43081e+06	2.85088e+06	4.36454e+06	1.59893e+06	2.03468e+06	1.81519e+06	3.3038e+06	1.52108e+06	875472	1.93021e+06	2.9809e+06	3.11238e+06	1489062	3.55353e+06	2.99933e+06	1.96054e+06	2.1961e+06	2.10634e+06	3.7884e+06	3.71771e+06	4.226e+06	3.76672e+06	3.94789e+06	3.92699e+06	3.73409e+06	4.00482e+06	3.54187e+06	4.03274e+06	w/o MS2:2-(6,8-dimethyl-4-oxochromen-2-yl)benzoic acid	VHPPWHOLBHVFAP-UHFFFAOYSA-N	VHPPWHOLBHVFAP-UHFFFAOYSA-N	Completed	Organic compounds	Phenylpropanoids and polyketides	Flavonoids	Flavones	Flavones					5.664	295.096	[2M+Na]+	ion correlated with 9768; ion correlated with 2546; adduct linked to 1635_[M+ACN+H]+	0.938	True	null	295.096	C18H14O4		Cc1cc(C)c2oc(-c3ccccc3C(=O)O)cc(=O)c2c1	530	True	True	False	Unit NormalizedByQcPeakHeight by alignment ID=-1	False	False	null	null	100	null	null	null	null	501.86	20240722_MAMAGL_Pos_Echcode10	295.0961:29037718 296.09945:8042615 297.10281:731897
w/o MS2:7-methoxy-6-(1,2,3-trihydroxy-3-methylbutyl)chromen-2-one	8802	1817.11	1817.11	1817.11	1817.11	300203	98213.7	61762.3	238653	642575	79479.5	210086	74544	163503	325708	161637	384533	236602	85182.6	166934	56394	321061	147741	122321	77007.6	131585	35638.6	215693	76936.5	202308	280962	157659	142298	87583.7	285302	76974	287776	37239.7	212165	122593	189179	217289	157603	299700	49885.9	80601.6	60034.6	239307	236798	68805.8	95669.1	252372	211053	100178	149032	346058	58859.4	57783.3	68044.9	222015	61518.5	184928	85908.4	161647	178284	88428.4	280909	243425	102568	89874	92018.6	246860	267170	230464	236058	252067	239783	241795	268335	234561	248716	w/o MS2:7-methoxy-6-(1,2,3-trihydroxy-3-methylbutyl)chromen-2-one	PCSZTTAMZGNQNB-UHFFFAOYSA-N	PCSZTTAMZGNQNB-UHFFFAOYSA-N	Completed	Organic compounds	Phenylpropanoids and polyketides	Coumarins and derivatives		Coumarins and derivatives					3.335	295.117	[M+H]+	ion correlated with 18656; adduct linked to 9168_[M+Li]+	0.938	False	null	295.118	C15H18O6		O=C1OC=2C=C(OC)C(=CC2C=C1)C(O)C(O)C(O)(C)C	530	True	True	False	Unit NormalizedByQcPeakHeight by alignment ID=-1	False	False	null	null	100	null	null	null	null	21.26	20240722_MAMAGL_Pos_Echcode05	295.11737:3077456 296.12072:709319 297.12408:76417
w/o MS2:d-estradiol	8814	27194.3	27184.7	26284.2	32532.5	16235.9	34716.1	33096.3	17295.6	24138.7	47494.4	15036.7	37314.2	24785.3	13438.5	28557.7	19280.2	16653.2	24818.8	18976.3	31458.4	19357.8	43375.8	33939	46619.4	36213.2	49360.8	34896.7	43977	25856.1	16795	23744.4	42884.4	30794.9	42286	47960.1	20624.2	31847.2	31548.5	29647.4	18424.5	19971.1	23865.4	20963.4	53577.8	32134.5	29815.1	23368.6	17813.6	37749.6	65027.1	22941	20521	54630.8	27889	25350.4	27259.3	31258.7	34229.2	22452	33429	69878	31412.9	22966.3	20445.9	31860.3	31465.2	26611.7	26054.3	28669.7	27301	29135.4	26175.7	25748.7	28079.9	26773.3	26392.4	29110.8	24676.5	26828.4	28000.2	w/o MS2:d-estradiol	VOXZDWNPVJITMN-UHFFFAOYSA-N	VOXZDWNPVJITMN-UHFFFAOYSA-N	Completed	Organic compounds	Lipids and lipid-like molecules	Steroids and steroid derivatives	Estrane steroids	Estrogens and derivatives					8.441	295.172	[M+ACN+Na]+	adduct linked to 5023_[M+H-H2O]+	1	False	null	295.17	C18H24O2		OC1=CC=C2C(=C1)CCC3C2CCC4(C)C(O)CCC34	530	True	True	False	Unit NormalizedByQcPeakHeight by alignment ID=-1	False	False	null	null	95.3	null	null	null	null	11.09	20240722_MAMAGL_Pos_qc01	295.17249:138555 296.17584:22849 297.1792:9490
w/o MS2:13-OxoODE	8818	3044.27	2442.88	2674.63	2848.26	39247	173429	123084	56020.6	50161.6	160176	67960.8	108464	64842.1	45790.3	69131.2	55526.9	55735.7	78596.8	54519.8	129519	45574	148633	121245	112753	147627	117974	127791	135540	63412.3	63096.5	75602.7	103226	89785.5	111089	177073	46371.8	97187	84429.3	72682.5	32748.8	51679.3	61415.8	50824.1	172082	91768.8	131425	35992.4	60102.7	120351	111135	61769.7	43174	155388	71509.9	56090.7	101703	102848	131658	57442	89565.9	146463	139022	73068.9	67261.2	110166	61412.2	54993.8	42823.5	42553.1	43083.9	103624	112459	122764	109846	108038	109928	112211	122598	104509	112728	w/o MS2:13-OxoODE	JHXAZBBVQSRKJR-UHFFFAOYSA-N	JHXAZBBVQSRKJR-UHFFFAOYSA-N	Completed	Organic compounds	Lipids and lipid-like molecules	Fatty Acyls	Lineolic acids and derivatives	Lineolic acids and derivatives					8.649	295.227	[M+IsoProp+Na+H]+	adduct linked to 6301_[M+NH4]+	0.938	False	null	295.227	C18H30O3		O=C(O)CCCCCCCC=CC=CC(=O)CCCCC	530	True	True	False	Unit NormalizedByQcPeakHeight by alignment ID=-1	False	False	null	null	100	null	null	null	null	26.7	20240722_MAMAGL_Pos_Echcode59	295.22668:593073 296.23003:185497 297.23339:32038
w/o MS2:13-OxoODE	8819	2828.25	1305.45	1814.12	2894.93	36426.8	46292.9	48259.2	55216	30573.6	51742	46321.6	35044.4	43491.7	44025.3	44683.9	42722.3	35795.4	49303	43917.1	39806.7	43445.1	57204.6	32409.4	38259.3	53120.3	40035.8	43463	34182.9	32546.8	57175.2	40896.2	38734.6	37611	52735.4	58232	35100.4	22783.8	39044.8	45737.1	28214.8	40328.6	42820.5	40076.9	53009	46611	41615.8	37649.6	53972	42849.9	41801.6	74450.4	31115.6	56521.4	38358.7	46463.4	42965.1	29778.2	53555	40339.4	23466.1	50765.8	39036.4	46820	48411.9	41751.6	43481.4	34796.3	23744.3	22754.9	22617.7	57810.1	56675.1	55541.4	54205.5	58650.1	54043.2	56360	57799.7	56078.8	56257.9	w/o MS2:13-OxoODE	JHXAZBBVQSRKJR-UHFFFAOYSA-N	JHXAZBBVQSRKJR-UHFFFAOYSA-N	Completed	Organic compounds	Lipids and lipid-like molecules	Fatty Acyls	Lineolic acids and derivatives	Lineolic acids and derivatives					9.799	295.227	[M+H]+	adduct linked to 7908_[M+H-H2O]+	0.506	False	null	295.227	C18H30O3		O=C(O)CCCCCCCC=CC=CC(=O)CCCCC	530	True	True	False	Unit NormalizedByQcPeakHeight by alignment ID=-1	False	False	null	null	100	null	null	null	null	12.49	20240722_MAMAGL_Pos_Echcode48	295.22672:433129 296.23007:60918 297.23343:34039
Unknown	8824	48.7673	48.7673	48.7673	48.7673	2353.33	5258.5	8909.09	722.267	3121.88	5714.74	542.534	8665.54	475.847	1841.4	1644.16	392.833	1545.7	8045.13	925.473	7267.07	2038.75	3837.05	5543.05	17384.6	4039.06	2463.97	4843.94	6314.7	2808.88	357.395	1167.82	5666.07	2532.11	14553.5	2965.05	1541.05	5848.93	2212.12	4089.76	928.92	448.322	3359.07	2163.1	2187.33	8520.53	6308.65	1428.24	1143.62	10848.2	2539.67	1737.53	1270.29	5794.67	778.856	3886.82	9311.69	8628.1	5640.32	641.647	7919.15	4408.9	4799.45	2124.6	665.094	5206.53	2419.76	803.764	1082.91	2020.41	2484.12	3765.32	4154.49	3784.56	3842.67	3763.34	4040.34	3483.08	3749.61	4020.58	3824.42	Unknown	null	null											6.597	295.569	[M+H]+	adduct linked to 13004_[M+DMSO+H]+	0.222	False	null	null	null	null	null	999	False	False	False	Unit NormalizedByQcPeakHeight by alignment ID=-1	False	False	null	null	null	null	null	null	null	56.06	20240722_MAMAGL_Pos_Echcode53	295.5694:42248 296.57275:0 297.57611:0
Unknown	8825	19.8496	19.8496	19.8496	19.8496	4250.41	1028.53	354.732	5195.29	4804.63	344.386	2591.81	450.548	2031.83	6025.78	2048.29	4673.61	3496.42	1535.86	2831.73	664.383	4318.2	2226.64	744.599	38.9306	903.008	38.9306	2184.68	1304.24	5069.92	2997.06	2345.97	778.631	400.802	2862.44	33.1631	4083.71	21.3191	1285.03	437.868	5106.3	4611.55	1978.7	3561.19	38.9306	500.723	777.75	2781.14	3394.89	25.5829	42.6382	5027.36	4649.89	38.9306	3031.4	2698.92	529.824	306.702	23.5632	2989.81	683.614	49.7446	466.931	1648.82	3335.55	381.064	2002.16	2865.26	375.827	908.133	861.492	2839.39	3339.42	1816.08	2683.83	2415.44	3600.02	2746.6	2736.87	2776.04	3107.94	Unknown	null	null											4.709	295.61	[M+H]+	adduct linked to 11168_[M+2Na-H]+	0.16	False	null	null	null	null	null	999	False	False	False	Unit NormalizedByQcPeakHeight by alignment ID=-1	False	False	null	null	null	null	null	null	null	11.03	20240722_MAMAGL_Pos_Echcode10	295.60953:38247 296.61288:11682 297.61624:9993
w/o MS2:Massbank:KO002781 Diclofenac	8845	444568	196637	161609	228140	29602.2	44464.8	76986.6	28266.7	52851.7	86673.3	27346.6	98263.4	40298	24330.9	49609	53322.9	29595.7	49715.6	29425.9	70448.8	27920	75382.3	96449.6	84445.8	61378.5	144856	55089.9	63258.7	61686	21574.7	63341.7	84661	76527.1	80056.2	117594	43821.1	55221.5	67564.2	62142.7	29087.3	47414	44662.2	43326.9	141041	39664.6	37766.8	44325.9	26393.6	92088	145196	48912.6	31649.2	100897	36236.2	56321.4	34547.6	73139.1	43688.7	43145	68238.6	211536	39426.9	38066.4	24453.6	81534.3	42763.4	57059.4	79273.4	94931.2	66336.7	46790.9	38586.1	46817.6	34644.8	52429.5	39362.3	36642.7	51524.1	51085	32797.4	w/o MS2:Massbank:KO002781 Diclofenac	DCOPUUMXTXDBNB-UHFFFAOYSA-N	DCOPUUMXTXDBNB-UHFFFAOYSA-N	Completed	Organic compounds	Benzenoids	Benzene and substituted derivatives	Halobenzenes	Chlorobenzenes	Dichlorobenzenes				0.68	296	[M+H]+	ion correlated with 17019; ion correlated with 4320	0.086	False	null	296	C14H11Cl2NO2		OC(=O)Cc(c2)c(ccc2)Nc(c(Cl)1)c(Cl)ccc1	530	True	True	False	Unit NormalizedByQcPeakHeight by alignment ID=-1	False	False	null	null	100	null	null	null	null	10.72	20240722_MAMAGL_Pos_Echcode27	295.99979:292614 297.00314:25967 298.0065:134746
w/o MS2:8-(2,3-dihydroxy-3-methylbutyl)-7-methoxychromen-2-one	8870	30.0539	30.0539	30.0539	30.0539	174238	5644.14	6025.18	126825	79223.3	4070.38	151566	4191.61	24070.5	235343	30365.9	203232	147453	48288.6	55702.1	4034.39	123722	5430.69	6871.61	4485.66	4085.16	1389.58	4630.17	5067.19	141112	104204	38086.6	4881.36	3520.94	8871.41	3357.4	71110.6	3032.09	17171.6	24568.8	161999	97363.5	14690.1	293216	1201.1	3403.37	4470.9	144784	116974	4412.37	645.577	170168	114257	4398.71	28750.6	25346.8	7939.63	2585.54	4012.36	20907.4	4283.13	6846.56	5711	45591.7	60892.9	3017.9	22854.1	41911.6	28915.9	26016.3	30323.5	77264.1	70683.1	74517.7	73418.5	70763.9	74290.4	76698.6	72881.1	68743.2	78812.3	w/o MS2:8-(2,3-dihydroxy-3-methylbutyl)-7-methoxychromen-2-one	KGGUASRIGLRPAX-UHFFFAOYSA-N	KGGUASRIGLRPAX-UHFFFAOYSA-N	Completed	Organic compounds	Phenylpropanoids and polyketides	Coumarins and derivatives		Coumarins and derivatives					2.601	296.149	[2M+3H2O+2H]+	adduct linked to 1703_[M+H]+	0.506	False	null	296.149	C15H18O5		O=C1OC2=C(C=C1)C=CC(OC)=C2CC(O)C(O)(C)C	530	True	True	False	Unit NormalizedByQcPeakHeight by alignment ID=-1	False	False	null	null	100	null	null	null	null	13.1	20240722_MAMAGL_Pos_Echcode10	296.14914:1705464 297.15249:333868 298.15585:20070
w/o MS2:8-(2,3-dihydroxy-3-methylbutyl)-7-methoxychromen-2-one	8875	138.744	138.744	138.744	138.744	155456	11792	4629.27	95989.8	67422.4	6347.65	120717	4286.09	20976.6	195016	24575.7	164519	121321	43812	53939.2	5548.73	103837	5670.04	9815.78	5828.19	5531.79	2721.15	3920.56	6077.02	105009	86941.3	38541.7	5401	3617.19	20296.9	3572.24	60619.9	2912.56	14439.8	19665.3	132356	81387.2	14212.9	246540	3469.66	5983.06	4931.91	124528	111147	5578.94	4011.02	154751	109324	5815.46	33308.1	21040.8	6661.87	4989.02	4644.08	17607.9	11992.4	14991.2	7874.44	47966.9	49821.5	3640.27	20872.6	38498.5	27529.3	22327.3	30882.9	68632.5	71363.5	61208.8	68773.1	62907.5	73907.1	67723.9	60953.6	65752.1	71707.9	w/o MS2:8-(2,3-dihydroxy-3-methylbutyl)-7-methoxychromen-2-one	KGGUASRIGLRPAX-UHFFFAOYSA-N	KGGUASRIGLRPAX-UHFFFAOYSA-N	Completed	Organic compounds	Phenylpropanoids and polyketides	Coumarins and derivatives		Coumarins and derivatives					2.447	296.149	[M+IsoProp+H]+	adduct linked to 19194_[2M+ACN+Na]+	0.481	True	null	296.149	C15H18O5		O=C1OC2=C(C=C1)C=CC(OC)=C2CC(O)C(O)(C)C	530	True	True	False	Unit NormalizedByQcPeakHeight by alignment ID=-1	False	False	null	null	100	null	null	null	null	12.4	20240722_MAMAGL_Pos_Echcode10	296.1492:1477122 297.15255:324815 298.15591:12182
Unknown	8889	21.3983	21.3983	21.3983	21.3983	2347.45	3051.66	3478.44	1571.71	2548.29	3466.58	1291	2147.59	2342.14	1465.74	1943.12	1154.75	1463.69	2410.36	1461.6	2884.7	1978.92	2914.24	2724.12	1801.78	3282.15	3435.16	1679.01	3633.52	1880.07	9177.36	1707.82	3177.99	2445.48	1467.06	1485.71	1170.37	279.86	1460.27	2121.27	1411.91	1590.51	1289.64	1558.78	4144.28	1974	2397.99	1204	1522.14	3306.22	3120.35	1130.01	1550.67	3650.82	1697.59	1742.7	2345.94	2500.43	2308.42	1899.84	1899.95	5594.52	2336.86	2241.98	1619.57	1903.66	2607.29	1116.58	688.074	386.795	1065.29	2524.49	3427.19	2640.41	2926.47	2963.85	2640.85	3232.24	2592.87	3241.37	2611.04	Unknown	null	null											9.32	296.258	[M+NH4]+	adduct linked to 10163_[M+ACN+H]+	0.012	False	null	null	null	null	null	999	False	False	False	Unit NormalizedByQcPeakHeight by alignment ID=-1	False	False	null	null	null	null	null	null	null	15.38	20240722_MAMAGL_Pos_Echcode26	296.25833:62056 297.26168:32332 298.26504:20402
Unknown	8893	449.716	293.08	29.308	29.308	12343.3	48109.8	45588.7	14485	17998.8	58898.8	14332.3	61066.7	27533	11322.2	33718.8	16047.7	16499.3	30738	23963.6	48015.5	13341.2	50012.9	43482.5	80269.1	36468.6	50162.5	36313.8	48083.6	23371.7	10926.6	24118.7	49215.5	40699.6	43667.1	57928.9	14319.2	36146.7	33563.8	30043.2	15739.8	24925.9	30611.3	21915.9	73673.8	49737.3	44520.7	18642.9	17589.1	55063.1	60562.3	19434.8	15647.4	73958.1	33842.2	19425.6	33343	47272.7	44641.1	18661.6	54267.4	54692.4	43146.1	22235.6	18951.8	39561.1	26163.4	19344.1	22677	21433.9	20940.4	31986.8	28848.3	32736.2	28015.6	31540.3	31009.5	28260.7	31253.1	33023.2	29355.6	Unknown	null	null											3.378	296.579	[M+NH4]2+	adduct linked to 20177_[M+H]+	0.494	False	null	null	null	null	null	999	False	False	False	Unit NormalizedByQcPeakHeight by alignment ID=-1	False	False	null	null	null	null	null	null	null	206.46	20240722_MAMAGL_Pos_Echcode02	296.57904:206818 297.58239:23846 298.58575:51375
w/o MS2:2-(4-ethoxyphenyl)-3-hydroxy-7-methylchromen-4-one	8910	483.858	483.858	483.858	483.858	85229.9	19250.9	34125.3	87345.3	121120	19891.7	70425.6	26175.7	52119.5	83616	48052	94250.1	97059.5	73370.3	70132.6	28649	106760	29595.3	26638.8	51955.4	22111.1	15603.6	26911.3	18914	76242.4	79175.8	42671.7	27903.1	14568.2	50875.5	17453.1	77192.5	10590.4	42936.8	39868.6	99409	87960.1	53773.3	112444	11691.2	25092.4	21137.4	75085	89790.7	17473.2	13282.5	101797	86710.4	13790.7	57960.1	91524.1	22512.8	30084.2	24631.9	66461	18701.5	12125.8	29703.4	50231.6	78833.6	18664.1	48557.3	43842.2	33114.7	36503.7	33789	71533.4	76341.4	73744.2	79022.8	70555.2	74701.4	74331.5	76316.2	74402.7	73381.6	w/o MS2:2-(4-ethoxyphenyl)-3-hydroxy-7-methylchromen-4-one	AXYJXSKPTBZVAC-UHFFFAOYSA-N	AXYJXSKPTBZVAC-UHFFFAOYSA-N	Completed	Organic compounds	Phenylpropanoids and polyketides	Flavonoids	Flavones	Flavonols					5.843	297.112	[M+NH4]+	ion correlated with 2013; ion correlated with 1582; adduct linked to 11373_[M+ACN+Na]+	0.914	False	null	297.112	C18H16O4		CCOc1ccc(-c2oc3cc(C)ccc3c(=O)c2O)cc1	530	True	True	False	Unit NormalizedByQcPeakHeight by alignment ID=-1	False	False	null	null	100	null	null	null	null	11.69	20240722_MAMAGL_Pos_Echcode45	297.11194:637501 298.11529:163944 299.11865:74500
w/o MS2:4-(2,5-Diethoxy-4-nitrophenyl)morpholine	8919	7.23275	7.23275	7.23275	7.23275	2538.9	745.756	8.81796	1315.06	2967.19	2292.03	1591.38	1334.49	748.256	3189.62	1127.87	1564.6	2599.02	890.218	968.571	494.767	2254.24	785.194	817.857	632.649	2695.4	141.854	1368.07	1290.48	8431.39	2717.83	9132.03	1405.33	8.58591	2477.41	2701.16	951.296	404.572	679.228	567.684	1987.67	1364.52	1967.64	3896.69	14.1854	675.41	1937.3	13077.6	9273.03	1340.05	15.5364	1387.48	609.509	164.766	54239.8	465.627	494.221	515.125	924.186	2053.64	276.91	18.1258	2505.34	5160.97	2041.33	113.568	3162.4	1204.28	665.275	554.188	1521.52	4312.17	4492.73	4312.03	5409.95	4135.69	4032.08	5595.32	3959.23	4882.97	4265.54	w/o MS2:4-(2,5-Diethoxy-4-nitrophenyl)morpholine	KNHGNICBXADRMC-UHFFFAOYSA-N	KNHGNICBXADRMC-UHFFFAOYSA-N	Completed	Organic compounds	Organoheterocyclic compounds	Oxazinanes	Morpholines	Phenylmorpholines					2.032	297.144	[M+H]+		0.012	False	null	297.144	C14H20N2O5		CCOC1=CC(=C(OCC)C=C1N1CCOCC1)[N+]([O-])=O	530	True	True	False	Unit NormalizedByQcPeakHeight by alignment ID=-1	False	False	null	null	100	null	null	null	null	17.73	20240722_MAMAGL_Pos_Echcode51	297.1445:283558 298.14785:48890 299.15121:55154
w/o MS2:MassbankEU:LIT00037 C10LAS|C10-linear alkylbenzyl sulfonate|4-(decan-4-yl)benzenesulfonic acid	8921	4228.4	2670.11	3331.78	1862.56	6569.04	69124.7	93933.5	133130	28154.5	68418.9	55808.4	184015	99535.6	96896.2	13201.4	28046.1	97722.9	88307.8	7992.45	145000	41112.4	94566.3	36022.1	82533.6	50718.6	22578.5	13410.1	104614	96344.9	105884	41144	10612.1	18036.6	43541.2	105861	10853.9	29737.1	39118.5	5547.69	5642.72	113707	13490.8	119773	90276.3	102609	22847.6	40851.9	118605	36672.4	31676.6	205051	4546.5	37871.3	138676	68965.5	13080.8	11792.4	27987.7	15548.3	83690.8	52699.7	22128.5	57652.9	49418.6	44676.5	30275.9	23042.4	37557.8	38754.9	39654.7	75173.6	80853.3	78389.7	77970.8	74160.4	84820	76225.5	73734.6	80666.6	77781.3	w/o MS2:MassbankEU:LIT00037 C10LAS|C10-linear alkylbenzyl sulfonate|4-(decan-4-yl)benzenesulfonic acid	NANHIUZYPFDGJS-UHFFFAOYSA-N	NANHIUZYPFDGJS-UHFFFAOYSA-N	Completed	Organic compounds	Benzenoids	Benzene and substituted derivatives	Benzenesulfonic acids and derivatives	Benzenesulfonic acids and derivatives					3.453	297.154	[M+IsoProp+Na+H]+	ion correlated with 9843; ion correlated with 10099; found in higher mz's MsMs_11342; adduct linked to 8882_[M+2ACN+H]+	0.815	False	null	297.153	C16H26O3S		OS(=O)(=O)c1ccc(cc1)C(CCC)CCCCCC	530	True	True	False	Unit NormalizedByQcPeakHeight by alignment ID=-1	False	False	null	null	98.7	null	null	null	null	13.39	20240722_MAMAGL_Pos_Echcode48	297.15433:1224531 298.15768:357118 299.16104:48363
w/o MS2:NCGC00381425-01!8-hydroxy-8-(3-octyloxiran-2-yl)octanoic acid	8932	2273.23	2308.04	2626.42	3303.17	4263.87	11462	6950.98	3197.87	3632.81	8295.07	3770.23	5966.18	4845.01	3758.34	6516.92	4909.56	4028.11	3803.84	4257.11	6786.55	5673.35	6876.33	6238.04	8866.98	7254.96	8405.41	5659.93	6824.44	3874.23	6363.35	3647.22	6431.54	4796.47	5413.56	6018.17	4756.04	4025.74	4693.08	3723.77	3681.38	4615.35	4129.24	4096.44	7563.82	6211.41	5822.61	4375.56	5250.77	7674.01	8058.94	4070.55	4612.11	7685.88	4139.59	4927.77	5296.82	5427.65	6178.16	5344.16	4572.71	26570.2	7538.13	5188.06	4909.54	5143.45	5393.28	5215.7	4415.68	3965.66	4294.16	5851.91	6039.99	5934.07	6226.67	6065.5	5488.13	6162.92	5887.94	6837.69	5695.45	w/o MS2:NCGC00381425-01!8-hydroxy-8-(3-octyloxiran-2-yl)octanoic acid	GQEOLYBERRZZCE-UHFFFAOYSA-N	GQEOLYBERRZZCE-UHFFFAOYSA-N	Completed	Organic compounds	Lipids and lipid-like molecules	Fatty Acyls	Lineolic acids and derivatives	Lineolic acids and derivatives					9.907	297.242	[M+H+K]+	adduct linked to 8542_[M+CH3OH+H]+	0.012	False	null	297.242	C18H34O4		CCCCCCCCC1OC1C(O)CCCCCCC(O)=O	530	True	True	False	Unit NormalizedByQcPeakHeight by alignment ID=-1	False	False	null	null	99.9	null	null	null	null	10.07	20240722_MAMAGL_Pos_Echcode58	297.24234:46490 298.24569:12799 299.24905:0
Unknown	8934	141.539	141.539	141.539	141.539	3484.24	6227.45	9047.03	1881.56	2370.27	6818.36	2086	7105.37	2647.2	2076.93	9604.8	3025.23	2286.96	6279.43	4163.57	7312.91	3903.94	9827.19	4276.32	3571.12	12520.5	6341.87	6114.66	10482.1	5233.31	1466.64	1752.52	3709.41	9731.85	8092.63	4961.91	2858.29	7880.81	3618.99	6812.76	2943.25	2915.8	3329.8	2431.77	7900.85	6284.5	4583.08	2705.77	1694.59	10359.1	7409.53	1731.77	2217.57	7544.13	3510.71	1979.67	3148.15	4096.44	5537.02	2224.15	4926.64	3820.35	5407.12	4442.11	3147.34	5957.37	3129.12	2869.39	1461.9	1415.39	2485.79	3746.13	4021.25	4175.84	3514.01	3934.53	3080.38	4181.6	4612.02	4265.91	3254.86	Unknown	null	null											2.589	297.571	[M+H]+		0.247	False	null	null	null	null	null	999	False	False	False	Unit NormalizedByQcPeakHeight by alignment ID=-1	False	False	null	null	null	null	null	null	null	15.73	20240722_MAMAGL_Pos_Echcode03	297.57104:37735 298.57439:0 299.57775:0
Unknown	8936	99.2062	99.2062	99.2062	99.2062	1810.91	7299.66	10068.3	3365.12	6306.31	25565.2	2680.34	11294.3	4955.09	1904.58	4461.53	2768.8	689.741	4837.98	5012.01	8768.87	733.628	12704.1	13943.7	33560.3	22379.1	14862.4	20534.9	8755.55	6418.63	1894.43	10232.2	23898.2	14391.2	31014.1	22697.3	9452.7	20427.9	13010.3	20926.7	4060.77	7888.96	14728.9	3539.69	25899.4	24582.5	16070.8	5353.41	8053.17	26430.8	63981.5	2765.8	5896.66	29319.6	1372.28	11028.5	2949.92	14558.9	4716.42	5185.39	114.747	24663.5	10254.4	3695.89	7183.6	9018.59	7201.84	6417.81	8465.8	7284.02	10483.4	3539.77	5398.87	5092.37	5068.19	5048.34	4276	2632.93	4714.31	5641.8	4666.7	Unknown	null	null											0.669	297.584	[M+H-2H2O]+	similar chromatogram in higher mz_15360; adduct linked to 14005_[M+ACN+Na]+	0.333	False	null	null	null	null	null	999	False	False	False	Unit NormalizedByQcPeakHeight by alignment ID=-1	False	False	null	null	null	null	null	null	null	25.25	20240722_MAMAGL_Pos_Echcode46	297.58423:61920 298.58758:0 299.59094:0
Unknown	8939	25.0423	25.0423	25.0423	25.0423	3393.29	33.2247	1502.18	5597.96	3009.19	1180.38	5838.49	594.579	1073.62	3198.73	2509.82	3224.4	5037.81	984.52	4987.86	1073.81	1528.79	482.023	2060.62	49.1148	801.08	491.363	954.147	38.9532	2694.09	3649.48	3229.23	389.531	551.062	1807.77	419.669	4018.08	484.879	3033.99	2440.95	3995.87	1689.8	1927.03	3688.35	49.1148	1356.96	1481.13	2699.35	5440.13	624.131	559.002	5355.77	3821.52	515.38	3879.98	1831.41	1390.02	508.921	1556.79	2133.86	28.9652	62.7579	1239.39	2174.5	4124.43	1241.24	2123.64	2259.86	1025.46	2114.79	1234.63	3728.72	4048.1	1729.8	2863.39	3693.42	3533.14	2780.21	3449.47	2818.78	3752.58	Unknown	null	null											9.369	297.642	[M+H]+	adduct linked to 13249_[M+2ACN+H]+	0.16	False	null	null	null	null	null	999	False	False	False	Unit NormalizedByQcPeakHeight by alignment ID=-1	False	False	null	null	null	null	null	null	null	40.25	20240722_MAMAGL_Pos_Echcode07	297.64215:37534 298.6455:0 299.64886:0
Unknown	8940	3883.07	3413.21	2691.66	1194.51	6817.83	49457.8	27577	20613.4	9961.63	40553	18684.8	16159.4	24932.5	22810.9	31938.4	18965.5	11264.6	9870.93	14289.1	26477.4	24326.3	38485.6	18270.1	24312.1	23395.5	39251.2	19384.1	72912.2	21889.3	38073.4	16650.5	14565.2	11544.4	34126.3	69863.2	18790.7	8578.45	10890	7796.85	16122.9	18870.4	23155.7	12492.5	33688	17662.6	28108.4	17686.5	29629.4	17663.5	37489.9	22137.2	20096.3	34347.7	23149.6	49319.7	13780.2	30170.4	25182.8	17700.1	19248.9	71995.2	31347.4	29538.6	21139.1	19471	19795	8667.76	14538.5	15613.5	15093.9	29178.8	30522.9	31396.2	30695.2	26409.4	31998.5	30973.3	28484.6	29305.4	32031.5	Unknown	null	null											9.613	297.666	[M+NH4]2+	adduct linked to 20946_[M+ACN+H]+	0.938	False	null	null	null	null	null	999	False	False	False	Unit NormalizedByQcPeakHeight by alignment ID=-1	False	False	null	null	null	null	null	null	null	1602.44	20240722_MAMAGL_Pos_Echcode52	297.6658:247615 298.66915:41915 299.67251:0
Methylthioadenosine	8968	28.2176	282.176	28.2176	28.2176	1.48382e+06	1.4925e+06	1.56003e+06	1.58937e+06	1.71274e+06	1.26564e+06	1.49292e+06	1.42674e+06	1.27557e+06	1.12398e+06	1.36611e+06	1.36206e+06	1.31732e+06	1.49034e+06	1.55356e+06	1.47963e+06	1.28881e+06	1.38088e+06	934933	1.03266e+06	1.7656e+06	1.19071e+06	1.56982e+06	1.29029e+06	1.55539e+06	1.48804e+06	932957	1.26811e+06	1.03228e+06	1.15829e+06	1.03581e+06	1.0288e+06	859644	1.07208e+06	1.57288e+06	1.26038e+06	1.40131e+06	1.29632e+06	1.18097e+06	1.43064e+06	1.33941e+06	1.07488e+06	1.23755e+06	1.97518e+06	987991	1.2782e+06	1.34709e+06	1.40871e+06	1.28943e+06	1.50524e+06	1.08341e+06	1.33882e+06	679314	1.24094e+06	1.08569e+06	602455	785558	1.48582e+06	1.18388e+06	1.53119e+06	882484	1.17507e+06	1.09628e+06	686495	676768	718806	1.65768e+06	1.70249e+06	1.73562e+06	1.69784e+06	1.67537e+06	1.64984e+06	1.82779e+06	1.58644e+06	1.72475e+06	1.69709e+06	Methylthioadenosine	WUUGFSXJNOTRMR-IOSLPCCCSA-N	WUUGFSXJNOTRMR-IOSLPCCCSA-N	Completed	Organic compounds	Nucleosides, nucleotides, and analogues	5'-deoxyribonucleosides	5'-deoxy-5'-thionucleosides	5'-deoxy-5'-thionucleosides					2.96	298.097	[M+H]+		0.938	True	null	298.097	C11H15N5O3S		CSC[C@@H]1[C@H]([C@H]([C@H](n2cnc3c(N)ncnc23)O1)O)O	430	True	True	True	Unit NormalizedByQcPeakHeight by alignment ID=-1	False	False	null	null	86.1	null	75	75	100	395.62	20240722_MAMAGL_Pos_qc02	298.09656:7657028 299.09991:1323749 300.10327:504021
w/o MS2:10'-hydroxy-11'-methoxy-5'-methyl-5'-azaspiro[cyclohexane-1,2'-tricyclo[6.3.1.0?,]dodecane]-1'(12'),2,5,8',10'-pentaen-4-one	8979	250.005	250.005	250.005	250.005	22803.5	71283.4	73543.3	363406	18807.8	37919	280125	55949	201074	21139	14060.5	554183	76362.9	427894	103205	3499.25	12311.1	82280.7	171019	4903.29	69960.1	43821.5	83297.2	82003.6	179903	188488	206591	69676.7	94118.6	19094.5	52621.9	20494.3	8304.86	9258.23	26687.6	148262	180366	100960	33632.9	27722.7	12821.3	94806.2	16367.8	172794	66520	60950.1	468832	267477	9779	76071.7	20030.8	82209.8	19394.9	78728.7	250391	16070.1	22009.2	81593.5	65388.2	99262.8	109604	21049.1	28041.1	59236.5	55002.6	59272.8	135773	159401	137850	138291	144122	140547	150282	133723	136253	150769	w/o MS2:10'-hydroxy-11'-methoxy-5'-methyl-5'-azaspiro[cyclohexane-1,2'-tricyclo[6.3.1.0?,]dodecane]-1'(12'),2,5,8',10'-pentaen-4-one	YLOJOYVVROBKHA-UHFFFAOYSA-N	YLOJOYVVROBKHA-UHFFFAOYSA-N	Completed	Organic compounds	Alkaloids and derivatives	Proaporphines		Proaporphines					4.391	298.144	[M+DMSO+H]+	adduct linked to 5278_[M+H]+	0.728	True	null	298.144	C18H19NO3		CN(CC1)C(CC(C=C2)(C=CC2=O)c2c3OC)c2c1cc3O	530	True	True	False	Unit NormalizedByQcPeakHeight by alignment ID=-1	False	False	null	null	99.9	null	null	null	null	13.81	20240722_MAMAGL_Pos_Echcode12	298.14362:3104918 299.14697:1144745 300.15033:83511
w/o MS2:3-[5-(2-(3-pyridyl)piperidyl)pent-3-ynyloxy]propanenitrile	8993	2829.48	146.963	2655.71	3136.31	21543.9	127776	211912	325800	85449.9	163140	192092	326959	209742	244717	37021.6	78378.6	246750	198658	23923.5	234601	98162.3	197546	75512.4	185917	106618	57795.3	34086	183654	217094	222594	95850.4	22451.3	38551.8	89821.7	185221	23339.7	56694.8	89987.1	9749.91	15483.1	242695	40763.6	229337	149196	232107	43883.7	91741.4	277958	83494.4	65547	407958	16553.3	101920	323614	162758	33353.8	27275.3	70915.5	42728.3	177443	75597.5	66299.1	124730	196857	105612	78163.3	62197.2	79624.6	79258.4	81495.8	174534	141690	181405	196767	159939	183425	171179	173685	175313	167656	w/o MS2:3-[5-(2-(3-pyridyl)piperidyl)pent-3-ynyloxy]propanenitrile	WFOPXJCHESDCGB-UHFFFAOYSA-N	WFOPXJCHESDCGB-UHFFFAOYSA-N	Completed	Organic compounds	Alkaloids and derivatives			Alkaloids and derivatives					2.928	298.186	[M+NH4]+	adduct linked to 10263_[M+ACN+H]+; adduct linked to 5799_[M+NH4]+	0.938	True	null	298.191	C18H23N3O		N#CCCOCCC#CCN1CCCCC1c1cccnc1	530	True	True	False	Unit NormalizedByQcPeakHeight by alignment ID=-1	False	False	null	null	82.4	null	null	null	null	13.99	20240722_MAMAGL_Pos_Echcode48	298.18604:2408144 299.18939:600220 300.19275:53601
Unknown	9001	348.244	348.244	348.244	348.244	4268.15	8458.02	5534.19	3534.87	5450.55	9148.98	5025.79	11023.5	6596.16	3882.86	7860.59	5309.22	5099.41	6957.18	5040.41	4916.05	6616.87	10827.1	11606.7	7269.1	10432.5	6830.03	10214.7	7054.46	6883.74	3761.74	6064.01	7514.49	7562.28	12773.3	8367.5	5501.65	6143.51	8143.51	7645.91	4974.73	6025.38	7140.46	6577.15	11266.7	5873.47	6114.96	6517.59	3727.23	7664.95	9497.48	7566.15	6912.92	14030.6	6605.52	7038.7	4291.14	8038.08	8477.08	7243.1	4756.74	14906.5	6584.91	7988.12	4603.51	6260.01	10984.6	8303.68	6692.49	5559.52	6334.68	6293.54	8461.64	7410.32	7033.46	6888.01	7168.67	7055.31	9322.8	7336.63	7004.25	Unknown	null	null											3.342	298.576	[M+H]+	adduct linked to 20566_[2M+H]+	0.321	False	null	null	null	null	null	999	False	False	False	Unit NormalizedByQcPeakHeight by alignment ID=-1	False	False	null	null	null	null	null	null	null	95.87	20240722_MAMAGL_Pos_qc02	298.57581:48325 299.57916:908682 300.58252:82875
Unknown	9005	29.0411	29.0411	29.0411	29.0411	18.9859	10868	8873.86	6071.37	849.915	6223.77	5330.15	5630.21	6801.83	442.494	319.519	7166.17	4888.19	5168.73	5305.64	35.4061	21.4758	9699.99	9564.91	570.151	9632.65	7473.41	8478.01	1387.15	6854.9	5440.06	6262.58	9588.42	6422.89	45.1733	4291.74	21.8338	31.1911	32.7507	1102.83	5722.1	8066.82	4578.02	1149.29	4090.13	31.9519	8603.03	22.9829	5081.71	37.4293	3690.15	5657.8	7767.21	56.9577	9314.41	338.771	5293.04	360.061	5624.9	5904.75	33.5904	4510.42	6436.74	764.502	7456.88	7954.68	31.1911	2627.86	6073.72	4631.63	5722.96	6677.41	8643.96	6146.52	5908.42	7015.58	6519.61	7013.97	6073.4	6054.13	7195.73	Unknown	null	null											4.296	298.595	[M+H]+		0.407	False	null	null	null	null	null	999	False	False	False	Unit NormalizedByQcPeakHeight by alignment ID=-1	False	False	null	null	null	null	null	null	null	150.34	20240722_MAMAGL_Pos_Echcode49	298.59473:42917 299.59808:611561 300.60144:813978
Unknown	9006	228.308	228.308	228.308	228.308	15931.1	48019.3	21194.2	15460.3	8529.86	182706	11424.6	10577.7	18058.9	20957.9	4927.45	12222.1	17649.7	8712.08	10633.9	5590.89	12015.7	6426.61	4680.49	21167.7	14363.9	6096.99	8265.36	8491.53	12776.9	10063.5	5586.21	11223.1	14927.1	22804.8	12519.6	14100.3	4139.12	4589.32	6300.47	10553.4	11764.6	6414.47	9252.12	15192.2	16214.4	16369.2	23520.7	10968.9	27412.4	4904.21	19389.3	10429.4	90461.6	13963.5	21753.6	7022.1	8747.03	10088.2	13955	7283.93	15582.7	29397.9	17531.6	6539.31	6614.85	12649.6	7717.66	8358.48	9156.01	9043.45	19223.2	19979.9	20757.5	20457.6	19641.5	19348.4	18850.4	20208.5	18745.5	20971.4	Unknown	null	null											8.456	298.595	[M+Na]2+	adduct linked to 15418_[M-C6H10O4+H]+	0.827	False	null	null	null	null	null	999	False	False	False	Unit NormalizedByQcPeakHeight by alignment ID=-1	False	False	null	null	null	null	null	null	null	499.03	20240722_MAMAGL_Pos_Echcode06	298.59528:474821 299.59863:56081 300.60199:22708
Unknown	9007	131.698	131.698	131.698	131.698	3863.53	20447.4	17608.2	2190.97	6768.82	23928.2	1848.66	19722.7	5411.16	2078.37	4419.81	1273.75	3248.98	10253.6	2635.73	25431.8	3411.71	19576.9	9500.53	72249.7	21491.3	35976.3	16093.5	19815.4	4899.46	1038.49	9243.01	19133.9	10009.2	15937.1	31620.5	3244.13	10794.9	11528.3	6544.73	7971.76	1024.28	5102.34	5070.83	31196.5	22253.9	28853.8	2164.28	1676.28	7776.16	20508.6	2396.98	5908.93	25990.6	3951.03	1909.5	10193.6	18333.7	16598.5	4315.28	14518.2	23898.9	19663.3	5979.26	3642.77	6076.01	6189.57	7715	4417.03	4698.12	3549.06	10403	10454.7	10251.1	11191.8	9112.74	10413.5	10570.8	8508.44	10286.3	10542.2	Unknown	null	null											3.095	298.597	[M+H]+	ion correlated with 9010; adduct linked to 20567_[2M+H]+; similar chromatogram in higher mz_17090	0.37	False	null	null	null	null	null	999	False	False	False	Unit NormalizedByQcPeakHeight by alignment ID=-1	False	False	null	null	null	null	null	null	null	296.74	20240722_MAMAGL_Pos_Echcode20	298.59732:158023 299.60067:16377 300.60403:0
Unknown	9009	84.0318	84.0318	84.0318	84.0318	2425.88	12656.4	12337.1	526.475	5186.44	21671.1	1059.3	12895.6	3855.31	723.769	3142.05	1285.07	1892	4965.27	1350.63	20377.4	1209.75	12142.3	7377.59	42614.8	17398.5	24698.7	12247.3	17516.9	3822.57	57.4336	6742.07	9181.11	11324.9	13968	29206	3319.01	9139.08	9718.52	4240.19	4442.74	1130.6	5337.92	4936.17	31921.7	18687.5	26706.8	1310.04	730.509	4035.39	15596	1342.39	4077.72	26266.4	3617.12	1102.83	7791.87	12370	11138.1	3440.9	2582.62	16236.6	14030.8	6028.56	2087.7	5329.99	6206.9	6612.76	2114.7	2517.26	2893.64	8147.73	3737.95	7980.67	5866.32	7670.98	6769.36	4779.48	7656.92	7256.64	6204.8	Unknown	null	null											3.382	298.597	[M+2H]2+		0.309	False	null	null	null	null	null	999	False	False	False	Unit NormalizedByQcPeakHeight by alignment ID=-1	False	False	null	null	null	null	null	null	null	231	20240722_MAMAGL_Pos_Echcode43	298.59744:104646 299.60079:0 300.60415:9072
Unknown	9010	131.698	131.698	131.698	131.698	3863.53	20447.4	17608.2	2190.97	6768.82	23928.2	1848.66	19722.7	5411.16	2078.37	4419.81	1273.75	3248.98	10253.6	2635.73	25431.8	3411.71	19576.9	9500.53	72249.7	21491.3	35976.3	16093.5	19815.4	4899.46	1038.49	9243.01	19133.9	10009.2	15937.1	31620.5	3244.13	10794.9	11528.3	6544.73	7971.76	1024.28	5102.34	5070.83	31196.5	22253.9	28853.8	2164.28	1676.28	7776.16	20508.6	2396.98	5908.93	25990.6	3951.03	1909.5	10193.6	18333.7	16598.5	4315.28	14518.2	23898.9	19663.3	5979.26	3642.77	6076.01	6189.57	7715	4417.03	4698.12	3549.06	10403	10454.7	10251.1	11191.8	9112.74	10413.5	10570.8	8508.44	10286.3	10542.2	Unknown	null	null											3.128	298.598	[M+H]+	ion correlated with 9007; adduct linked to 20567_[2M+H]+	0.321	False	null	null	null	null	null	999	False	False	False	Unit NormalizedByQcPeakHeight by alignment ID=-1	False	False	null	null	null	null	null	null	null	144.45	20240722_MAMAGL_Pos_Echcode43	298.59756:134783 299.60091:0 300.60427:0
Unknown	9011	20.326	20.326	20.326	20.326	387.387	26.9674	24.7809	2705.08	462.863	35.2651	1325.83	31.617	1224.53	386.388	366.548	2250.98	1917.24	19.1019	1827.55	24.7809	222.62	33.959	26.9674	39.8649	28.6529	39.8649	26.1969	31.617	2164.49	2556.81	364.398	31.617	24.1288	31.617	33.959	216.703	21.8308	373.11	1415.21	1997.81	3727.57	2405.39	281.011	39.8649	22.3632	22.9223	16.0858	2235.8	26.1969	43.6616	3317.45	1833.61	39.8649	283.785	19.1019	268.021	22.9223	24.1288	1565.71	23.5101	50.9385	21.8308	187.121	2078.93	22.9223	662.216	710.642	407.258	727.833	297.341	2059.97	1827.07	2379.16	2765.27	1802.42	2361.6	1593.03	2430.32	2758.32	1594.37	Unknown	null	null											4.829	298.604	[M+H]+		0.012	False	null	null	null	null	null	999	False	False	False	Unit NormalizedByQcPeakHeight by alignment ID=-1	False	False	null	null	null	null	null	null	null	428.5	20240722_MAMAGL_Pos_Echcode38	298.60446:21425 299.60781:13184 300.61117:0
Unknown	9013	28.5943	28.5943	28.5943	28.5943	4758.21	3866.09	2075.47	4634.99	8807.88	4516.25	3770.29	3175.24	3910.83	6995.06	1867.43	5195.51	5318.81	3907.84	3634.24	3047.76	7384.79	6589.55	7235.17	1989.83	5238.12	560.813	7118.11	3709.12	6802.83	4080.88	3077.78	4406.8	4025.47	9127.16	2207.41	3756.9	2262.29	4055.99	2919.43	2895.11	4097.63	3716.83	6207.43	1188.86	2617.53	3102.78	3863.26	4624.41	2397.19	2934.54	4722.62	4513.56	2357.67	1525.94	3963.78	4976.25	3889.36	2948.03	3713.57	1356.52	9974.41	2623.11	1715.74	3255.49	5003.26	2929.95	2792.18	1622.37	1812.64	2453.76	4128.12	5645.88	6036.08	4274.51	6333.13	4268.78	5860.28	4443.94	5099.76	5377.28	Unknown	null	null											7.091	298.622	[M+ACN+Na]+	adduct linked to 6684_[M+NH4]+; adduct linked to 20058_[2M+K]+	0.407	False	null	null	null	null	null	999	False	False	False	Unit NormalizedByQcPeakHeight by alignment ID=-1	False	False	null	null	null	null	null	null	null	131.33	20240722_MAMAGL_Pos_Echcode10	298.62241:50765 299.62576:8051 300.62912:7659
w/o MS2:Fallacinal	9042	16376.1	15547.6	16194.5	15943	10511.7	21641.5	21990.7	12180.7	19020.3	24729.6	11220.6	23403.9	15362.3	10035.8	15816.5	15647.3	11737.8	16131.3	11606	19196.8	10072.5	24814.8	18308	35205.5	20464.7	26377.8	17556.6	26471.8	16860.9	9373.35	14536	23823.5	18948.6	23356.3	24998.2	14590.9	18932.9	19292.6	17366.3	13945.5	12162	19077.3	14405.4	28135.5	16805.3	19587	14681.4	11609.4	20222.3	34139.1	13049.8	13798.2	27980	13638.1	17907.9	13355.2	16659.8	14292.1	12643.9	15287.5	33393.7	15117.7	13999.6	9862.88	18349.6	17933.9	16552.9	14750.3	18830.7	17351.1	16909.8	13031.2	17860.9	16660.2	16924.8	13827.1	16685.9	18111.6	15083	16401.3	w/o MS2:Fallacinal	MCPKJGRRWINKOH-UHFFFAOYSA-N	MCPKJGRRWINKOH-UHFFFAOYSA-N	Completed	Organic compounds	Benzenoids	Anthracenes	Anthraquinones	Anthraquinones					5.677	299.055	[M+H]+	similar chromatogram in higher mz_22832	0.58	False	null	299.055	C16H10O6		COC1=CC(=C2C(=C1)C(=O)C3=CC(=CC(=C3C2=O)O)C=O)O	530	True	True	False	Unit NormalizedByQcPeakHeight by alignment ID=-1	False	False	null	null	100	null	null	null	null	10.08	20240722_MAMAGL_Pos_Echcode39	299.05481:93795 300.05816:0 301.06152:22104
w/o MS2:Spectral Match to Triethyl citrate from NIST14	9050	55999.6	60455.6	62508.1	65883.7	58527.4	125516	83346.5	54736.3	69580.9	192273	53513.2	101375	65472.4	66491.3	78987.7	69673.1	60044.7	62294.3	62373.5	85603.8	83379.4	120180	90083.5	123310	103868	167853	93968.5	106688	75532	59700.2	57653.3	109568	75373.8	103404	105449	70473.5	81206.6	81365.4	256117	59880.4	64479.9	122532	69392.2	120878	82665.3	83924.1	87958.4	60641.6	142326	138336	78300.9	63954.8	143491	71035.8	89436.1	58061.1	84830.3	85516.7	61974.5	114078	158439	98511.7	186349	69347.8	76827.9	78811.2	64139.8	74259.7	72562.7	79097.6	98416.7	91965.2	95193	83692.8	94888.6	94892.9	93631.4	94572.4	94003.5	96047.2	w/o MS2:Spectral Match to Triethyl citrate from NIST14	DOOTYTYQINUNNV-UHFFFAOYSA-N	DOOTYTYQINUNNV-UHFFFAOYSA-N	Completed	Organic compounds	Organic acids and derivatives	Carboxylic acids and derivatives	Tricarboxylic acids and derivatives	Tricarboxylic acids and derivatives					7.493	299.11	[M+Na]+	adduct linked to 7896_[M+H]+	1	True	null	299.109	C12H20O7		CCOC(=O)CC(CC(=O)OCC)(C(=O)OCC)O	530	True	True	False	Unit NormalizedByQcPeakHeight by alignment ID=-1	False	False	null	null	99.1	null	null	null	null	18.23	20240722_MAMAGL_Pos_Echcode36	299.11011:1039393 300.11346:186929 301.11682:16081
w/o MS2:ostruthin	9057	32524.9	36061.4	34223.8	36590.2	21401	44576.9	40977.4	21912.7	32283.9	54874	20843.4	52676.3	35536.2	18731.8	41226.8	29662.8	24441.4	32106	24281.5	41427.6	24822.9	58158.4	45340.2	65871.4	47659.3	68898.6	49865.2	50290.3	32469.1	23529.2	32785	58498.1	38625.7	48252.4	57263.8	26160.7	35613.1	39302.2	36402.1	22853.3	26983.7	33136.6	28782.8	65857.1	37508.5	36884.9	27804.7	22588.6	44834	75364.5	25982.7	26347.6	67509.5	29678.6	35358.6	28893.2	39689	41335.2	28191.4	41899.1	88657.9	37633	34748.3	25440.7	36652.6	38726.6	30689.6	35702.7	34535.5	32783.9	34644	35361.3	32634.1	34053.5	32753.9	36707.1	32455.9	35850.9	32584.5	35078.6	w/o MS2:ostruthin	INBMTJJPUABOQJ-UHFFFAOYSA-N	INBMTJJPUABOQJ-UHFFFAOYSA-N	Completed	Organic compounds	Lipids and lipid-like molecules	Prenol lipids	Terpene lactones	Terpene lactones					8.061	299.164	[M+Li]+	adduct linked to 2081_[M-C6H10O5+H]+	1	False	null	299.164	C19H22O3		O=C1OC=2C=C(O)C(=CC2C=C1)CC=C(C)CCC=C(C)C	530	True	True	False	Unit NormalizedByQcPeakHeight by alignment ID=-1	False	False	null	null	100	null	null	null	null	130.01	20240722_MAMAGL_Pos_Echcode23	299.16409:173736 300.16744:39617 301.1708:9351
w/o MS2:NCGC00381331-01_C16H26O5_Pentanoic acid, 3-methyl-, 5-hydroxy-3-(hydroxymethyl)-6-(1-methylethyl)-2-oxo-3-cyclohexen-1-yl ester	9061	13998.2	15549.8	14526.6	15825.6	11636.8	25480.6	22330.1	10780.9	15559.8	30163	12063.3	26412.6	17765.4	10919.6	22393.6	13335.2	12840.6	15395.1	13259.5	21963.7	11717	28277.2	23792.8	37842.3	25521.8	36694.3	24967.9	26182.6	15369.1	17353.5	16441	29224	22724.1	28417.6	30499.8	13427.1	20588.7	20063.9	20598.9	13493.9	13867.1	16517.1	14938.1	36614.3	18477	20237.8	13416.2	12530.2	22965.8	39083.6	14875.1	13432.3	31013.3	17510.2	16221.3	16037.3	20576.9	22635.8	15525.3	20170.1	48026.4	19314.5	16307	11550.1	21588.3	18828.7	17036.7	17177.1	17518.8	14257.4	19094.3	18981.6	16833.1	18426.5	18171.7	18685.2	19123	18015	18027.7	19287.1	w/o MS2:NCGC00381331-01_C16H26O5_Pentanoic acid, 3-methyl-, 5-hydroxy-3-(hydroxymethyl)-6-(1-methylethyl)-2-oxo-3-cyclohexen-1-yl ester	BUOADWXGPJXKRM-UHFFFAOYSA-N	BUOADWXGPJXKRM-UHFFFAOYSA-N	Completed	Organic compounds	Lipids and lipid-like molecules	Prenol lipids	Monoterpenoids	Menthane monoterpenoids					9.582	299.183	[M+2K-H]+	adduct linked to 9178_[M+DMSO+H]+	1	False	null	299.185	C16H26O5		CCC(C)CC(=O)OC1C(C(C)C)C(O)\C=C(CO)/C1=O	530	True	True	False	Unit NormalizedByQcPeakHeight by alignment ID=-1	False	False	null	null	96.3	null	null	null	null	62.93	20240722_MAMAGL_Pos_Echcode26	299.1828:112309 300.18615:23947 301.18951:7755
Unknown	9070	32.0605	32.0605	32.0605	320.605	63090.5	106837	80614.8	56216.2	92611.5	128361	60439.8	118648	92547.7	51420.6	121183	79025.6	68772.9	81881.5	73923.4	83675.2	69958.3	156842	117765	139378	146947	93839.6	152482	124000	108700	70245.7	101551	151936	108993	164233	126190	78936.3	75443.4	136622	110903	69703.2	84841.1	101185	85678.2	118548	88722.2	93120.9	83177.9	67058.7	105904	179055	82497.7	87187.9	174171	107121	108961	75748.1	89414.9	94935.1	90599.8	82336.4	250570	96090.7	100872	69393.5	100888	114191	96322.2	99555.5	85564.2	92131.3	105561	103098	96040.7	83133.1	108140	93977.3	102906	98492.7	95496.5	105991	Unknown	null	null											3.335	299.574	[M+H]2+	adduct linked to 19927_[M+H-2H2O]+	0.938	False	null	null	null	null	null	999	False	False	False	Unit NormalizedByQcPeakHeight by alignment ID=-1	False	False	null	null	null	null	null	null	null	56.56	20240722_MAMAGL_Pos_qc01	299.57355:705333 300.5769:94548 301.58026:35173
Unknown	9074	327.371	333.722	32.7371	32.7371	6469.67	153271	146404	94698.7	8619.29	111115	82705.5	84493.2	102887	8186.79	3136.91	114957	74706.4	95069.2	101527	3668.64	6623.21	167550	184566	6662.4	143734	118424	179156	36131.6	109222	97989.8	126817	188841	121642	15265.7	106077	7033.27	2574.73	6934.26	24762.2	103615	130909	89044.9	23363.5	115322	7079.62	161968	7051.2	95811.5	7048.83	92874.3	121666	120343	4619.35	154788	8286.14	101315	4179.42	120196	108867	4761.79	98042.9	118585	26443.9	114137	137924	5739.37	57136.9	90290.8	83647.2	87726	119152	115508	108491	108748	119791	102077	122781	106273	116271	114670	Unknown	null	null											4.297	299.592	[M+H]2+	ion correlated with 9141; ion correlated with 13499; ion correlated with 8608; adduct linked to 20896_[M+NH4]+; adduct linked to 20899_[M+NH4]+	0.802	False	null	null	null	null	null	999	False	False	False	Unit NormalizedByQcPeakHeight by alignment ID=-1	False	False	null	null	null	null	null	null	null	30.98	20240722_MAMAGL_Pos_Echcode04	299.59189:787611 300.59524:40423 301.5986:55367
Unknown	9078	701.658	701.658	701.658	701.658	12729.7	26805.5	28357.2	9776.68	18376.9	30061.1	7337.45	41645	18493	11272.9	17137.7	12660.9	14736.3	12583.3	11032.1	28018.4	14166.9	35889.7	33165.1	38405.2	29388.6	36468.9	20945.7	34794.5	16517.3	4795.66	16615.6	28134.4	34412.7	21939	40505.9	12515.3	34392.4	15201.6	19867.6	13802.1	13165.2	15725.2	15638	47134	19678.7	16969	14924.7	9254.73	35167	43527.4	14708.5	8691.78	35539.1	17444.6	16867.6	7205.61	25457.7	22234	14694.3	33350.9	42094.5	11200.7	10539.1	13919.7	28961	12107.6	13959.5	10505.9	15325.7	13765.5	22007.1	17890.9	18030.4	16054.2	21144	17276.7	17885.7	22103.3	20419	16426.4	Unknown	null	null											0.883	299.594	[2M+ACN+Na]+	adduct linked to 3704_[M+IsoProp+H]+	0.432	False	null	null	null	null	null	999	False	False	False	Unit NormalizedByQcPeakHeight by alignment ID=-1	False	False	null	null	null	null	null	null	null	17.53	20240722_MAMAGL_Pos_Echcode34	299.59351:146497 300.59686:0 301.60022:0
Unknown	9079	670.336	670.336	670.336	670.336	9323.14	20433.8	29204.3	10795.9	20170.8	32805.8	7964.62	43295.9	19897.5	8288.53	18328	13544.1	15785.3	15445.8	7986.75	30293.9	15387.2	39179.3	36403.7	42399.1	19901.5	40981.7	17635.5	39552.7	18880.3	4581.58	19192.7	32657.1	40128.8	18191.9	47801	14860.6	18436.5	18131.5	23733.8	16505.6	19670	18816.3	18702.1	56212.8	23418.1	8253.79	17663.5	8793.06	41354.3	40139.1	11859.9	10120.4	41254	13003.9	19433.7	6228.81	29225.3	20627.4	16823.8	38143.9	48101.3	12789.4	12026.5	10086.9	33004.1	9033.18	15898.5	12155.6	17659.6	10500.7	25119.8	12722.9	21078.9	17184	23481.2	15386.8	16658.7	25585.7	23288.5	13908.1	Unknown	null	null											0.843	299.594	[M+H]+		0.123	False	null	null	null	null	null	999	False	False	False	Unit NormalizedByQcPeakHeight by alignment ID=-1	False	False	null	null	null	null	null	null	null	12.65	20240722_MAMAGL_Pos_Echcode46	299.59357:132386 300.59692:0 301.60028:0
Unknown	9082	332.653	344.587	278.901	597.806	3144.91	6823.94	6146.68	8208.15	2965.44	1855.66	7013.17	4353.69	5013.86	3404.11	746.294	7414.69	4407.04	3536.07	4077.98	3251.37	2809.84	9616.11	4932.15	3781.64	7091.31	4709.46	8528.04	3681.92	7066.41	4028.74	7188.81	7867.81	5358.14	5379.88	3534.85	2386.79	2258.27	2339.14	1893.88	7365.63	7762.55	5494.48	3401.53	1932.3	1519.95	8132.32	2428.28	6573.8	1321.9	3458.16	8422.16	6675.63	3923.72	5771.17	2631	3737.73	979.828	7477.77	5264.12	1879.15	8051.2	5147.31	1160.88	7503.38	4917.03	2344.97	3540.9	3020.1	1952.18	3596.04	5452.97	6895.25	4431.21	5203.25	5665	4935.41	5769.68	4766.6	6159.06	5148.23	Unknown	null	null											3.632	299.603	[M+H]+		0.136	False	null	null	null	null	null	999	False	False	False	Unit NormalizedByQcPeakHeight by alignment ID=-1	False	False	null	null	null	null	null	null	null	99.47	20240722_MAMAGL_Pos_Echcode07	299.60318:50857 300.60653:0 301.60989:17600
Unknown	9083	454.388	700.254	36.9076	753.181	12675.9	10492.9	6051.76	17152.8	19290.4	6771.54	15572.6	2867.75	16219.7	12232.1	7682.3	19649.6	17049.4	6737.55	12698.3	2651.63	14587.2	11570.3	10656.5	723.86	10204.6	995.734	14499.9	4273.42	18364.6	16815.5	13661.1	9489.36	7810.26	10591.6	4088.57	12457.9	1314.8	11278.3	11410.7	23118.6	18880.8	14153.3	12291.5	3531.88	1889.75	5511.18	10206.3	21201.8	2298.46	4608.62	25695.4	19739	974.894	15045.1	14978.6	8167.85	1864.33	6236.74	18107.4	42.6892	5480.92	8372.92	5931.2	22407.5	5769.08	8976.96	17252.8	8670.03	7654.04	8028.69	16159.4	15167.8	16470.5	18940.3	14227.2	16869	14612	17329.6	16619.6	15417.2	Unknown	null	null											4.872	299.603	[M+H-2H2O]+	ion correlated with 13837; ion correlated with 14433; adduct linked to 21981_[2M+NH4]+	0.741	False	null	null	null	null	null	999	False	False	False	Unit NormalizedByQcPeakHeight by alignment ID=-1	False	False	null	null	null	null	null	null	null	157.93	20240722_MAMAGL_Pos_Echcode61	299.60324:148795 300.60659:0 301.60995:0
Unknown	9084	30.951	384.352	309.51	746.197	2971.13	7238.33	6421.8	10265.2	6050.23	4294.92	6804.79	4392.96	5411.66	3388.32	940.26	8481.51	5500.57	4412.55	3816.42	1969.62	3647.4	7741.24	6535.37	2711.29	3904.02	4477.33	6448.59	1987.12	7292.09	5828.81	8688.92	7309.87	4928.75	5324.22	4137.2	3482.03	679.903	1563.64	1704.53	8663.94	9137.72	4893.99	4382.22	3971.52	1235.23	8370.81	2879.46	8541.27	2801.44	2282.03	10761.4	9493.59	1076.74	6459.98	3619.09	5473.5	1120.38	4905.26	6145.16	2454.32	9447.7	6079.11	1182.65	9041.12	5966.27	3120.75	4025.99	2659.89	3706.99	3916.7	5218.31	7406.83	6932.18	6188.39	6823.94	6502.31	5818.3	6915.36	7370.65	5674.42	Unknown	null	null											3.694	299.603	[M+CH3OH+H]+	adduct linked to 19664_[2M+NH4]+	0.309	False	null	null	null	null	null	999	False	False	False	Unit NormalizedByQcPeakHeight by alignment ID=-1	False	False	null	null	null	null	null	null	null	96.64	20240722_MAMAGL_Pos_Echcode04	299.60327:74320 300.60662:7779 301.60998:24084
Unknown	9090	1027.68	1027.68	1027.68	1027.68	48722.4	64499.9	67194	40992.9	47771.6	69294	52554.7	44124.3	86743	18206.5	104120	14433.8	57185.3	30511.6	113353	36883.1	69740.7	87515.6	40823.9	30471.8	80979.7	26957.4	82923.5	60921.8	32225.2	36536.6	32201.8	124303	53369.4	75663.2	45757.3	34437.1	45375.7	68221.9	109346	43702.8	30748.7	88323.9	19150.1	27195.4	51852.9	75199	18599.8	77802.6	58877.5	77258.4	25472.3	46483.4	45774.2	111375	65935.6	78881.7	49434.2	90438.5	62114.5	38612.7	25754.4	63983.7	73301	89788	41184.4	85224.1	43930.4	14155.1	15225.7	28031.3	56298.9	98601.7	52260	96121.6	53394.8	77684	93084	44952.7	57211.5	94182.6	Unknown	null	null											0.712	300.048	[M+IsoProp+Na+H]+	adduct linked to 294_[M-C6H10O4+H]+	0.519	False	null	null	null	null	null	999	False	False	False	Unit NormalizedByQcPeakHeight by alignment ID=-1	False	False	null	null	null	null	null	null	null	49.22	20240722_MAMAGL_Pos_Echcode61	300.04788:634955 301.05123:65635 302.05459:240238
w/o MS2:methyl 3-(3,4-dihydroxy-5-phenyloxolan-2-yl)-3-hydroxypropanoate	9103	84.409	84.409	84.409	84.409	73849.1	13683.5	49072.1	64326.9	78321.7	20138.2	56694.6	33011.7	44856.2	78903	37736.1	150671	48687.4	177055	46034.6	13003	45314.2	20797.6	11467.5	17657.8	56504.8	56598	51060.9	20379.8	55682.8	82117.8	48403.7	38266.5	22200.1	17153.5	19676.1	70341.8	10010.6	20078.4	19000.1	55642.3	77053.3	12948.5	165055	10531.1	39105.6	32496.2	74361.3	65919.9	18730	9065.4	92336.8	59212.5	14144.5	28592.4	69287.7	49865.4	12506.3	23262.5	35565.6	97.6317	2115.35	25283.3	46017.3	42477	6332.61	62378.7	36211.5	25355.4	21815.5	20258.9	62913	53889	56911.9	55133.2	55902.2	57894.6	51359.9	56389.5	56102.5	56229.1	w/o MS2:methyl 3-(3,4-dihydroxy-5-phenyloxolan-2-yl)-3-hydroxypropanoate	YCKKAXDZPAQYOF-UHFFFAOYSA-N	YCKKAXDZPAQYOF-UHFFFAOYSA-N	Completed	Organic compounds	Organic oxygen compounds	Organooxygen compounds	Carbohydrates and carbohydrate conjugates	Glycosyl compounds	Phenolic glycosides				1.029	300.144	[2M+3H2O+2H]+	adduct linked to 3201_[M+2Na-H]+	0.037	False	null	300.144	C14H18O6		COC(=O)CC(O)C1OC(c2ccccc2)C(O)C1O	530	True	True	False	Unit NormalizedByQcPeakHeight by alignment ID=-1	False	False	null	null	100	null	null	null	null	19.65	20240722_MAMAGL_Pos_Echcode40	300.14404:871864 301.14739:144280 302.15075:28627
w/o MS2:methyl 3-(3,4-dihydroxy-5-phenyloxolan-2-yl)-3-hydroxypropanoate	9104	191.712	191.712	191.712	191.712	117248	39788.1	62676.3	109236	93983	49751.9	99301.6	53416.3	96832	94147.3	86852.9	200987	84972.6	208650	82349.8	16781.5	86782	50175.4	24981.3	28159.3	136288	67108	110005	36809.7	60353.6	147536	57892.8	94662.8	32715.4	40922.2	31700.7	81099.7	23824.3	25348.4	36297.3	100588	81315.8	27775	159237	20492.9	74245.9	73762.8	76847.8	122027	36125.1	25756.6	101576	93851.4	37345.5	70547.3	86724.4	110588	19583.5	63362.6	42443.5	7350.33	4804.46	53474	92418.8	74346.4	11031.2	133667	43360.5	35182.4	35180	53598.4	85272	121308	78450.5	115094	75270.3	107306	112764	74733.3	82017.9	118199	w/o MS2:methyl 3-(3,4-dihydroxy-5-phenyloxolan-2-yl)-3-hydroxypropanoate	YCKKAXDZPAQYOF-UHFFFAOYSA-N	YCKKAXDZPAQYOF-UHFFFAOYSA-N	Completed	Organic compounds	Organic oxygen compounds	Organooxygen compounds	Carbohydrates and carbohydrate conjugates	Glycosyl compounds	Phenolic glycosides				0.941	300.144	[M+H]+	adduct linked to 11057_[M+K]+	0.494	False	null	300.144	C14H18O6		COC(=O)CC(O)C1OC(c2ccccc2)C(O)C1O	530	True	True	False	Unit NormalizedByQcPeakHeight by alignment ID=-1	False	False	null	null	100	null	null	null	null	14.05	20240722_MAMAGL_Pos_Echcode26	300.14404:874755 301.14739:222741 302.15075:65597
w/o MS2:MMV676470	9110	971.525	971.525	971.525	971.525	57697.3	41851.4	38120.5	22149.8	102397	31385	18002	35613.1	21120	27719.3	30845.4	30865.5	25443	26154.9	23948	31450.9	40174.7	49606.5	35806.2	64577.6	48244.1	32875.1	48123.7	33787.1	34503	17063.1	20730	36924.2	24855.8	46152.3	26933.1	34837	19727.5	34310.3	31940.4	60248.5	23006.3	18874.2	42894.9	24332	33200.3	63636.3	25349.1	26566.3	23119	21743	31854.8	23561	36784.5	39147	19864.3	48984.7	19308.6	20064.3	34024.5	11237.2	34018.4	28703.5	19579.3	48435.7	13514.3	44708.2	25762.8	17292.9	16603.3	18777.9	48573.8	43390.3	43231.3	40902	45711	42444.1	45035.1	45422.4	43219.8	44332.4	w/o MS2:MMV676470	KMWVITLVGHFHLP-UHFFFAOYSA-N	KMWVITLVGHFHLP-UHFFFAOYSA-N	Completed	Organic compounds	Benzenoids	Benzene and substituted derivatives	Anilides	Anilides					6.593	300.159	[M+H]+	adduct linked to 20982_[2M+Na]+; similar chromatogram in higher mz_9322	0.926	False	null	300.159	C18H21NO3		OC(=NC=1C=C(C=C(C1)C)C)COC2=CC=C(OCC)C=C2	530	True	True	False	Unit NormalizedByQcPeakHeight by alignment ID=-1	False	False	null	null	100	null	null	null	null	13.86	20240722_MAMAGL_Pos_Echcode05	300.15924:465976 301.16259:143508 302.16595:11793
w/o MS2:MLS001076116-01!	9117	23349	20796.8	21663	20709.3	28351.7	295725	111329	59587.3	42874.4	203788	54249	225269	71082	136703	99023.1	46975.7	37694.1	108029	38894.1	96101.2	51589.6	108475	53605.8	138405	105462	74023.6	110378	146274	77781.6	496854	37981.9	114303	49003.5	83280	99566.1	46513.9	207346	61444.3	35949.8	21488.9	97707.6	48303	70111.3	142773	160051	79539	58284.8	44766.4	130703	104236	57223.4	27611.9	171813	50245.7	56976.3	53094.5	69183.1	111411	49580.1	89778.5	75424.8	89891.9	67251.9	48497.8	80355.1	90003.5	57297.6	66868.3	62523.2	61764.5	172771	160795	179326	152351	180501	152728	165141	183108	155273	174677	w/o MS2:MLS001076116-01!	CLJHABUMMDMAFA-UHFFFAOYSA-N	CLJHABUMMDMAFA-UHFFFAOYSA-N	Completed	Organic compounds	Benzenoids	Benzene and substituted derivatives	Phenylpropanes	Phenylpropanes					3.386	300.202	[M+NH4]+	ion correlated with 10209; adduct linked to 8198_[M+H]+	1	True	null	300.203	C19H26ClNO2		CC(CCc1ccccc1)NC(C)C(O)c2ccc(O)cc2.Cl	530	True	True	False	Unit NormalizedByQcPeakHeight by alignment ID=-1	False	False	null	null	98.6	null	null	null	null	35.87	20240722_MAMAGL_Pos_Echcode26	300.20166:2921596 301.20501:663407 302.20837:68923
Unknown	9125	18.4239	18.4239	18.4239	18.4239	301.036	5796.5	927.886	844.086	357.267	3141.33	1679.84	2064.93	2507.47	1569.06	856.366	2354.56	680.519	1736.09	13.6244	2607.03	1199.11	2442	370.066	36.1343	2384.12	2442.61	292.51	1583.2	1033.54	148632	1012.84	28.6582	2273.43	334.916	704.451	13.8515	658.119	611.133	19.7878	234.779	1274.46	243.481	871.877	1988.81	2642.5	865.862	340.079	814.539	2451.4	39.5756	2186.96	211.076	36.1343	1435	1258.56	652.69	829.417	1520.82	1486.35	1143.29	46.1716	1144.8	1088.11	746.977	688.982	197.878	641.691	2981.76	3043.16	2499	4904.67	5692.82	5099.41	4994.92	5450.76	4877.43	5318.58	5325.59	5635.33	4692.57	Unknown	null	null											9.889	300.326	[M+2ACN+H]+	ion correlated with 9327; ion correlated with 3384; ion correlated with 7905; ion correlated with 8767; ion correlated with 9060; adduct linked to 9177_[M+IsoProp+Na+H]+	0.012	False	null	null	null	null	null	999	False	False	False	Unit NormalizedByQcPeakHeight by alignment ID=-1	False	False	null	null	null	null	null	null	null	598.64	20240722_MAMAGL_Pos_Echcode26	300.32596:947891 301.32931:218749 302.33267:16769
Unknown	9127	353.951	353.951	353.951	353.951	8905.81	6995.44	15835.9	10603.9	23313	11700.4	5852.46	20832.8	13388.7	4781.96	15686.9	7136.82	5310.68	13390.7	14127	9419.32	8379.15	16703.8	18965.5	8113.53	17563.8	22303.1	18500.6	13499.7	11989.8	2419.17	11103.5	28975.9	21872.3	18894.3	30968.6	10857.6	9620.9	29423.7	19037.2	8582.44	7501.51	14029.6	11623.5	23784.4	6147.92	12626.5	6351.18	7244.63	14109.9	10689.8	6858.65	7063.78	15843	12402	18142.6	9796.2	12165.5	12001.8	23087.8	5751.99	15148	7905.01	9570.68	7216.91	20415.6	19048.7	19009.1	27403.9	25557.8	9639.9	6673.62	10234.1	15458.8	7541.29	13208.6	8339.39	12515.3	7150.21	12165.5	9476.6	Unknown	null	null											0.637	300.569	[M+H]+		0.185	False	null	null	null	null	null	999	False	False	False	Unit NormalizedByQcPeakHeight by alignment ID=-1	False	False	null	null	null	null	null	null	null	10.71	20240722_MAMAGL_Pos_Echcode35	300.56891:119968 301.57226:64662 302.57562:118491
Unknown	9128	274.396	770.323	223.161	22.3161	28513.3	26039.8	17709.2	28648.7	44977.1	26698.7	23749.5	22780	30005.2	23609.2	30459.5	35507.9	29405	21731	21247.6	18061	32828.4	39928.9	46209.8	44136.3	36390.4	13417.7	37417.1	24623.6	30260.9	24958	25489.5	38659.6	30955.4	58633.4	25212.8	29164.2	16681.7	35841.3	25987.5	21470.7	23166.7	28353.7	34271.6	13065.9	17309.4	27980.4	29646	26032	24577	28966.2	33009.2	29129.5	37929.7	22782.7	46877.3	14941.5	23322.2	19715.9	30408.2	18162.9	58746.8	17172.3	24290.8	22158.6	23323.7	36510.6	31266.8	21743.4	23875.2	23349.6	33223.7	39031.3	36026.5	36781.4	32536.9	39405.8	36173.3	31408.8	37609.1	36780.4	Unknown	null	null											3.464	300.582	[M+CH3OH+H]+	adduct linked to 20612_[2M+ACN+Na]+	0.914	False	null	null	null	null	null	999	False	False	False	Unit NormalizedByQcPeakHeight by alignment ID=-1	False	False	null	null	null	null	null	null	null	12.48	20240722_MAMAGL_Pos_Echcode05	300.58154:236435 301.58489:51560 302.58825:28313
Unknown	9131	884.805	388.276	134.536	423.321	26089.6	29545	30243.9	17548.4	30266.6	28958.9	19142.2	25639.1	16569.4	18943	16244	25062.8	24160.8	23661.2	19697.2	25507.6	26292.1	39863.2	14825.8	38434.7	28511.1	20390.8	32625.9	27856.2	26135.8	18147.1	18017.6	25053.2	21415.8	22731.4	22214.5	23780.3	11193.4	16594.7	25663.2	34444.6	27594.2	16751.1	28960.1	23725.3	23963.3	36510.6	25923	22886.5	14676.4	16662.9	31147	26940	28437.4	24543.9	33429.7	29048.3	21220.7	32740.6	19636.5	14225.9	24070.3	32685.3	13483.5	28374.1	17460.2	21065.7	19333.4	14891.8	16194.9	11604.4	29395.4	31494	29331	27715.5	30823.7	31493.5	30055.9	26382.4	28128.2	32849.2	Unknown	null	null											5.894	300.591	[M+H]2+	ion correlated with 4406; adduct linked to 19976_[M+H-2H2O]+; adduct linked to 21930_[M+2ACN+H]+	0.938	False	null	null	null	null	null	999	False	False	False	Unit NormalizedByQcPeakHeight by alignment ID=-1	False	False	null	null	null	null	null	null	null	12.74	20240722_MAMAGL_Pos_Echcode37	300.59103:214760 301.59438:52601 302.59774:16556
Unknown	9132	455.022	45.5022	779.766	45.5022	69273.4	156394	138986	67136.3	95523.9	192222	60052	185136	110877	64984.9	117275	90504.7	66161.3	112532	77147.3	125468	64439.7	171981	152204	238274	160880	206614	142381	164395	98341.7	73926.8	100643	171388	138747	192014	173100	90019.1	132153	147130	117032	66898.6	90062.9	94668.9	94440.5	211397	132508	145297	84582.4	70337.5	143644	189787	83916.5	75197	251607	98352	98573.7	98404.6	140417	137496	98545.3	165589	283937	121926	111613	83791.1	137386	126267	105117	108921	119246	108624	113567	110152	107214	97981	115703	107969	115300	100068	117579	106177	Unknown	null	null											2.503	300.592	[M+H]2+	adduct linked to 20314_[M+H-H2O]+; adduct linked to 21314_[M+ACN+H]+; adduct linked to 21878_[M+DMSO+H]+	0.938	False	null	null	null	null	null	999	False	False	False	Unit NormalizedByQcPeakHeight by alignment ID=-1	False	False	null	null	null	null	null	null	null	72.77	20240722_MAMAGL_Pos_Echcode57	300.59192:601047 301.59527:0 302.59863:0
Unknown	9135	5.72298	308.498	57.2298	5.72298	6333.76	6182.38	3398.48	9760.99	11857.8	5348.4	8445.75	2434.41	8696.07	6913.53	5800.37	8752.41	9074.65	4959.65	6651.25	2817.63	9227.98	7242.5	9746.99	2915.83	6616.54	500.267	11477.4	3916.81	10736.4	6662.62	13115.9	10395.1	5276.26	9432.26	5302.68	4885.88	1880.84	8075.15	7432.59	8590.1	10195.4	9716.75	7238.67	3018.94	3780.63	5287.86	7154.76	9122.64	3149.29	4458.94	10232.2	9978.3	2553.03	9593.76	7324.43	5514.69	2185.39	4897.78	12232.4	6.61949	6770.88	3982.4	6225.03	12111	6054.54	7800.17	8636.63	6045.68	6003.17	5849.59	9173.43	9420.88	10923.9	11016.3	6911.98	11091.1	10394	8683.84	10387.8	9956.89	Unknown	null	null											4.709	300.611	[M+H]+	adduct linked to 21671_[2M+ACN+Na]+	0.185	False	null	null	null	null	null	999	False	False	False	Unit NormalizedByQcPeakHeight by alignment ID=-1	False	False	null	null	null	null	null	null	null	54.75	20240722_MAMAGL_Pos_Echcode05	300.61084:56862 301.61419:8668 302.61755:0
Unknown	9136	116.533	9.04491	9.04491	368.526	457.859	30303.8	27819.3	37798	515.507	7883.95	32191.7	8289.22	22060.3	1360.07	9.95147	38559.1	14034.5	25297.9	25971	747.092	617.984	41044	34018.9	17.7396	24362.5	11552.3	39977.9	3235.2	23815.6	28517.2	22178.3	21989.5	28468.6	1797.97	16148.5	457.508	9.71453	102.003	2368.71	33038.1	29454.2	15937.9	1908.25	19954.2	571.904	29989	453.455	31332.6	1230.41	15873	54323.9	35832	626.036	24466.1	549.183	22559.8	436.706	24235	28024.9	10.4618	9902.41	15257.4	2832.78	27579.3	24378.1	769.311	8754.55	17199.8	16854.2	16696.4	23720.5	20607.5	24587.4	21642.1	24856.7	22202.2	23236.5	20795.5	23024.4	23534.7	Unknown	null	null											4.093	300.611	[M+H]+	ion correlated with 9140; ion correlated with 14476	0.074	False	null	null	null	null	null	999	False	False	False	Unit NormalizedByQcPeakHeight by alignment ID=-1	False	False	null	null	null	null	null	null	null	21.86	20240722_MAMAGL_Pos_Echcode45	300.61096:203804 301.61431:20067 302.61767:0
Unknown	9137	242.352	24.2352	24.2352	342.92	9639.56	5958.92	3567.2	16658	19902.2	5390.2	15499	1415.04	9822.26	15906	8995.32	18688.6	18030.7	3133.84	11223.3	1969.49	14201.9	10149	10039.6	823.471	9523.55	1319.76	12801.8	4662.5	17505.5	16219.8	14391.5	9903.38	5692.32	13692.7	3954.13	10944.9	2738.76	15360.8	11676	13683.2	15583.4	9202.1	10802.2	3604.53	3278.75	4688.89	11880.9	20258	3583.46	6155.78	22361.5	18477.4	2320.22	12606.9	15727	5023.44	2778.82	3077.29	15134.1	927.358	10586.5	5690.1	10532.4	20334.3	6869.98	10942.7	15999.3	7796.78	7960.73	8470.55	16286.4	16542.5	16820.4	13182.6	16713.8	16616	16857.7	16458.3	13790.6	17600.2	Unknown	null	null											5.273	300.611	[M+CH3OH+H]+	adduct linked to 19810_[2M+Na]+	0.691	False	null	null	null	null	null	999	False	False	False	Unit NormalizedByQcPeakHeight by alignment ID=-1	False	False	null	null	null	null	null	null	null	40.51	20240722_MAMAGL_Pos_Echcode45	300.61096:135542 301.61431:18004 302.61767:0
Unknown	9138	63.6071	63.6071	63.6071	63.6071	2802.18	5942.11	2652.47	2289.12	3927.28	5397.33	1940.3	2384.96	3870.26	1384.22	2464.55	1971.42	1367.56	1841.21	1283.98	1957.95	1221.94	7284.75	12054.8	1929.94	7120.58	2158.63	9478.35	3408.51	2904.89	2045.8	3245.77	8527.61	5838.77	8396.5	3487.3	2244.25	4349.22	3735.31	3673.7	1836.47	2138.67	3167.42	531.347	2740.5	2536.1	3755.75	1381.92	1848.29	5442.13	8963.72	3455.6	1815.21	6260.21	2804.25	2088.33	3397.52	1818.07	6544.48	3754.73	3860.25	18790.2	4152.88	3082.96	3484.48	5167.59	4325.04	3032.19	1923.56	2836.93	1518.66	3834.44	2388.56	3868.87	3133.85	4000.72	2306.65	5419.5	2469.45	3227.05	3753.27	Unknown	null	null											5.628	300.611	[M+H]+		0.148	False	null	null	null	null	null	999	False	False	False	Unit NormalizedByQcPeakHeight by alignment ID=-1	False	False	null	null	null	null	null	null	null	10.56	20240722_MAMAGL_Pos_Echcode19	300.61096:40573 301.61431:0 302.61767:0
Unknown	9140	404.073	7.56392	7.56392	368.526	66.2245	30303.8	27819.3	37798	1039.31	16526.8	32191.7	8289.22	22060.3	879.949	8.32204	38559.1	14034.5	25297.9	25971	513.911	55.935	41044	34018.9	14.8349	24362.5	11552.3	39977.9	3235.2	23815.6	28517.2	22178.3	33863.9	28468.6	3645.28	16148.5	597.704	8.1239	8.53009	4300.43	33038.1	29454.2	15937.9	3014.14	19954.2	1054.17	29989	275.913	31332.6	1230.41	15873	54323.9	35832	626.036	24466.1	1505.23	22559.8	436.706	24235	28024.9	8.74881	9902.41	21532	2832.78	27579.3	24378.1	769.311	8754.55	17199.8	16854.2	16696.4	23720.5	20607.5	24587.4	21642.1	24856.7	22202.2	23236.5	20795.5	23024.4	23534.7	Unknown	null	null											4.062	300.611	[M+2H]2+	ion correlated with 14476; ion correlated with 9136	0.568	False	null	null	null	null	null	999	False	False	False	Unit NormalizedByQcPeakHeight by alignment ID=-1	False	False	null	null	null	null	null	null	null	17.73	20240722_MAMAGL_Pos_Echcode48	300.61099:289189 301.61434:40310 302.6177:0
Unknown	9141	8.60651	315.133	86.0651	391.62	6930.9	159777	149487	110241	9600.03	112772	90884.7	89007.1	104248	8776.68	4548.35	127710	79171.4	98820.5	97790.6	5184.7	7374.05	184867	207919	7248.91	141531	116634	186292	34625.4	104818	101349	136577	190828	115734	16644.1	113950	7291.55	3244.86	7697.52	25541.6	106520	127208	88668.9	26826.1	109875	6683.17	157057	8344.1	99790	8119.57	93745.9	133830	124176	5417.81	148187	7796.35	104250	4731	120273	112417	2920.97	95973.5	118991	28806.1	123797	144107	7630	57381.1	85625.3	80739.7	87857.7	118454	121302	117938	111297	123795	113003	126763	112026	121852	117682	Unknown	null	null											4.296	300.611	[M+H]2+	ion correlated with 13499; ion correlated with 9074; ion correlated with 8608; adduct linked to 20318_[M+H-H2O]+; adduct linked to 21645_[M+IsoProp+H]+; adduct linked to 21931_[M+2ACN+H]+	0.852	False	null	null	null	null	null	999	False	False	False	Unit NormalizedByQcPeakHeight by alignment ID=-1	False	False	null	null	null	null	null	null	null	36	20240722_MAMAGL_Pos_Echcode04	300.61105:821660 301.6144:53589 302.61776:31640
Unknown	9142	14.5386	370.532	14.5386	14.5386	456.109	45647.1	33869.7	8594.51	449.269	20939.7	9734.14	13698.1	16370	1246.26	15.9958	8646.75	7294.76	14447.8	8313.68	1325.66	818.528	53111.9	38560	1392.26	30883.5	19565.8	50486.3	5692.51	9820.03	5310.18	15159	36889	28755.7	1615.38	11712.7	236.757	707.849	163.957	3797.45	13007	9492.6	12312.7	1528.77	24144.5	1299.33	32929.1	11.5057	8266.48	1219.6	17400.4	10252.3	14499.5	505.531	17482.3	751.466	23622.6	351.674	26765.7	17619.4	879.787	16541.6	22689	1256.61	12597.5	25600.5	997.726	5134.36	6684.22	7775.4	9620.28	12392.2	14253.6	12895.7	12028.9	13277.2	13460.4	11262.5	15016.4	12295	13138.6	Unknown	null	null											4.44	300.611	[M+DMSO+H]+	adduct linked to 5350_[M+H]+	0.185	False	null	null	null	null	null	999	False	False	False	Unit NormalizedByQcPeakHeight by alignment ID=-1	False	False	null	null	null	null	null	null	null	10.17	20240722_MAMAGL_Pos_Echcode23	300.61124:171125 301.61459:21677 302.61795:7677
w/o MS2:Demethylwedelolactone	9148	2183.77	2183.77	2183.77	2183.77	43529.7	63143.3	53050.1	34838.9	59520.9	62643.7	30711.4	58218.8	53951.4	34525.2	57784.2	29166.1	34562.6	49049.3	35365.3	63887.6	41985.4	51590	51173.4	84567	54081.3	42829.7	48370.9	50318.4	54649.8	24703.5	45104.7	53014.7	37520.7	81561.9	45724.3	35206.4	41515.7	60812.5	47296.5	34918.7	27886.9	52755.8	36829.8	55009.5	65636.3	64510.5	36489.6	35284.6	63323.6	47670.3	28817.4	34848.7	74142.7	53416.6	47063.5	44107.8	48147.6	53871.5	47826.8	44267.8	67586.7	52874.4	55112.1	35693.6	38342.2	56134.7	37623.8	34259.3	34821	36545.7	61749	52007.6	54198.5	49101	57814.5	58307	49463.7	52245.8	66130.8	49372.3	w/o MS2:Demethylwedelolactone	LUTYTNLPIUCKBJ-UHFFFAOYSA-N	LUTYTNLPIUCKBJ-UHFFFAOYSA-N	Completed	Organic compounds	Phenylpropanoids and polyketides	Isoflavonoids	Coumestans	Coumestans					4.726	301.027	[M+ACN+H]+	adduct linked to 7047_[M+H]+	0.938	False	null	301.03	C15H8O7		O=C1OC2=CC(O)=CC(O)=C2C=3OC=4C=C(O)C(O)=CC4C13	530	True	True	False	Unit NormalizedByQcPeakHeight by alignment ID=-1	False	False	null	null	92.8	null	null	null	null	88.95	20240722_MAMAGL_Pos_Echcode01	301.02692:359331 302.03027:67362 303.03363:54307
w/o MS2:Emodic acid	9152	7.57956	7.57956	7.57956	7.57956	4284.23	890.884	1962.74	2979.93	3882.3	131.504	2113.21	798.076	2414.37	2516.4	4696.55	4646.63	1911.46	1290.67	3441.57	134.445	3683.93	12.6633	513.323	504.553	10.6847	636.008	9.76884	566.423	1672.22	3071.58	702.33	11.79	8.99762	460.329	12.6633	3799.01	8.1407	2964.68	2844.58	2988.65	3877.9	2092.26	5646.15	14.8656	427.287	270.996	3017.1	1858.1	9.76884	16.2814	3266.4	3572.13	14.8656	1898.3	4484.4	146.595	284.221	900.817	2836.06	8.76691	18.995	8.1407	1782.18	1957.8	8.54773	6620.63	1887.16	1838.66	1521.91	2110.89	2831.03	1724.87	4011.38	3269.74	2816.15	2247.34	3427.7	3047.56	3457.44	2257.27	w/o MS2:Emodic acid	ZJXVNNSMRGTDBI-UHFFFAOYSA-N	ZJXVNNSMRGTDBI-UHFFFAOYSA-N	Completed	Organic compounds	Benzenoids	Anthracenes	Anthracenecarboxylic acids and derivatives	Anthracenecarboxylic acids					5.284	301.034	[M+H]+	ion correlated with 596	0.012	False	null	301.034	C15H8O7		O=C(C1=CC(O)=CC(O)=C12)C3=CC(C(O)=O)=CC(O)=C3C2=O	530	True	True	False	Unit NormalizedByQcPeakHeight by alignment ID=-1	False	False	null	null	99.9	null	null	null	null	12.11	20240722_MAMAGL_Pos_Echcode63	301.03439:24946 302.03774:32940 303.0411:3500320
w/o MS2:Koparin	9155	2030.9	2030.9	2030.9	2030.9	80685.6	138150	166669	49121.9	68387	76631.8	54008.4	97193.6	55079.9	40016.5	43995.7	63810.6	53092.4	55549.8	69856.1	92929.8	44143.7	128506	83454.3	97871	77891.7	118969	71651.1	84692.8	54095.5	42336.7	57561	83787.4	88581.8	67754.9	84154.1	53441.5	76857.3	69971.6	36462.1	67360.1	57455.1	57402.2	56748.3	94514.8	87183.7	141431	32091.9	41710.8	78771.7	74402.4	36231.2	52358.2	79061.8	78521.8	27921.5	107765	105885	93250.9	70085	72467.4	50895.9	124737	57286.4	52990.3	59202.3	50751.5	47102	33748.7	36703	35751.9	92962.5	95740.1	94913.2	97642.1	90285.4	96343.9	99397.4	92814.5	92110.8	97691.1	w/o MS2:Koparin	SMOFGXHPWCTYQD-UHFFFAOYSA-N	SMOFGXHPWCTYQD-UHFFFAOYSA-N	Completed	Organic compounds	Phenylpropanoids and polyketides	Isoflavonoids	O-methylated isoflavonoids	4'-O-methylated isoflavonoids	3'-hydroxy,4'-methoxyisoflavonoids				8.377	301.07	[M+ACN+Na]+	adduct linked to 6794_[M+NH4]+; similar chromatogram in higher mz_11252; similar chromatogram in higher mz_23140	0.938	False	null	301.07	C16H12O6		O=C1C(=COC2=CC(O)=CC=C12)C=3C=CC(OC)=C(O)C3O	530	True	True	False	Unit NormalizedByQcPeakHeight by alignment ID=-1	False	False	null	null	100	null	null	null	null	12.69	20240722_MAMAGL_Pos_Echcode03	301.07047:599156 302.07382:111608 303.07718:16986
w/o MS2:Koparin	9156	19.782	19.782	19.782	197.82	113114	59446.5	74476.2	105215	122660	52203.6	116148	85173.2	108417	76172.1	114902	138338	83242.3	98999	154157	39821.1	113536	79690.6	57451.1	47341.2	76719.9	63465.3	65937.5	60154.9	109700	113932	79893.6	89944.7	62485.7	45951.7	62307.8	126269	32539.8	115991	93108.6	114332	122039	110054	104301	61334.8	39634.4	70209.4	86860	103816	39031.4	63507.3	119729	100657	42659.1	81608	98377.5	69675	39303.4	70323.7	102895	32592.7	33657.5	67855	87297.1	110824	63429.1	99137.8	76103	48848.3	43813.8	46168.1	116993	112464	111100	117675	112147	112833	114814	110854	112596	116453	w/o MS2:Koparin	SMOFGXHPWCTYQD-UHFFFAOYSA-N	SMOFGXHPWCTYQD-UHFFFAOYSA-N	Completed	Organic compounds	Phenylpropanoids and polyketides	Isoflavonoids	O-methylated isoflavonoids	4'-O-methylated isoflavonoids	3'-hydroxy,4'-methoxyisoflavonoids				6.255	301.07	[M-C6H8O6+H]+	adduct linked to 17458_[M+H]+; found in higher mz's MsMs_17458; similar chromatogram in higher mz_23272	0.938	False	null	301.07	C16H12O6		O=C1C(=COC2=CC(O)=CC=C12)C=3C=CC(OC)=C(O)C3O	530	True	True	False	Unit NormalizedByQcPeakHeight by alignment ID=-1	False	False	null	null	100	null	null	null	null	12.52	20240722_MAMAGL_Pos_Echcode15	301.0705:929050 302.07385:238503 303.07721:37305
Unknown	9178	392.425	27.0927	27.0927	27.0927	767.877	9565.59	3437.59	5018.27	1249.72	6227.12	1121.37	8149.23	3368.93	3364.71	412.621	1606.99	4396.29	5493.47	20.035	3020.66	7494.62	1656.48	421.057	723.124	6192.72	3462.25	349.181	3684.27	2463.5	4446.63	3107.56	1231.47	32.1615	2174.35	4983.73	516.034	1729.54	2350.44	952.819	393.062	4107.14	311.204	3705.56	6011.53	5439.07	6347.8	5471.68	2894.92	2136.75	2918.22	2920.75	495.54	4242	1720.26	3051.88	503.707	633.417	3047.62	1351.82	2635.55	3390.47	3291.65	3277.13	1986.58	4860.36	4459.44	435.723	2412.09	1682.44	2265.61	3911.58	3551.47	3319.28	3759.37	3779.5	3679.91	3316.66	3449.69	4192.5	3357.84	Unknown	null	null											9.569	301.285	[M+DMSO+H]+	adduct linked to 9061_[M+2K-H]+	0.173	False	null	null	null	null	null	999	False	False	False	Unit NormalizedByQcPeakHeight by alignment ID=-1	False	False	null	null	null	null	null	null	null	558.71	20240722_MAMAGL_Pos_Echcode17	301.28494:48773 302.28829:7015 303.29165:12418
Unknown	9179	254.072	254.072	254.072	254.072	3460.47	6884.34	7185.82	3551.75	5996.37	9344	4399.27	8804.63	4727.83	3422.63	8121.28	5871.04	5100.87	5045.76	4411.16	6899.99	3222.06	9698.39	7392.73	10000.1	7627.25	4983.06	8220.31	8682.21	5480.73	4205.83	7073.56	9910.19	7707.45	11060.3	6638.55	7604.06	5012.63	7801.48	5650.11	4603.52	5489.85	6957.77	6325.78	8092.56	7532.46	4670.29	4551.05	3810.29	8043.53	12974.1	5863.88	4164.63	12553.8	8773.84	3954.66	5280.33	4329.41	6326.28	7009.05	4859.68	17723.3	6681.09	6935.72	3536.09	6399.12	7867.15	7019.01	7567.97	8319.64	7802.2	6707.82	5812.59	6643.28	6433.13	5931.81	6928.34	4842.15	7462.62	6666.25	5888.35	Unknown	null	null											3.337	301.572	[M+H]+		0.259	False	null	null	null	null	null	999	False	False	False	Unit NormalizedByQcPeakHeight by alignment ID=-1	False	False	null	null	null	null	null	null	null	254.48	20240722_MAMAGL_Pos_qc_dil1a3_02	301.57162:49617 302.57497:0 303.57833:0
Unknown	9180	159.744	159.744	159.744	159.744	17248.7	9740.67	14047.6	19057.2	18401.8	9647.68	16775.5	11768.1	19908.5	19774	12928.3	24546.5	27007	28176	20086.5	12154.6	25772.8	12769.9	13425.5	27789.4	7927.88	7554.49	12997.3	9755.89	21037.2	18478.8	15903.5	11285.5	6713.52	26006.7	6959.78	12336.2	6570.55	16981	16461.7	20660.6	23524.2	20452.6	25812.3	3812.49	12699.4	10325.5	19024	25772.6	10173.6	8378.21	21813.6	23460.9	9202.32	22217.6	22077.7	9498.86	18059.2	15430.2	22551.7	8016.89	4003.3	13841	18633.7	19327.9	8026.8	11309.3	11707	9582.14	13110.5	12186.5	24113.5	23275.8	19659.3	29021	19095.2	24932	22518.2	21627.9	23564.3	23097.9	Unknown	null	null											5.844	301.581	[M+H]+		0.877	False	null	null	null	null	null	999	False	False	False	Unit NormalizedByQcPeakHeight by alignment ID=-1	False	False	null	null	null	null	null	null	null	218.75	20240722_MAMAGL_Pos_Echcode45	301.58066:176971 302.58401:0 303.58737:0
Unknown	9181	12.2981	12.2981	12.2981	12.2981	2128.07	1558.24	1847.11	1893.35	6258.03	1164.16	2097.86	1158.29	1152.4	5177.93	1088.95	2490.48	3388.78	2337.33	1159.06	14.9935	2723.29	3449.55	2607.75	820.3	1392.68	24.1199	1087.09	1253.7	1734.35	1692.63	2043.42	595.965	1626.98	9115.96	1886.12	1729.68	327.245	2271.49	882.895	1067.04	1580.89	1472.29	2108.76	24.1199	1417.89	1211.36	2394.59	1363.08	2563.57	26.4171	3002	1452.72	881.704	1148.46	3114.96	1766.15	2756.17	1917.5	1255.77	1948.5	7512.9	13.2085	113.216	459.226	1843.44	1820.91	2262.91	476.786	485.608	1195.59	2470.23	2795.21	2768.04	4404.46	1207.41	2813.76	3048.76	2353.63	2353.88	3159.69	Unknown	null	null											2.645	301.59	[2M+ACN+Na]+	adduct linked to 8711_[2M+3H2O+2H]+	0.037	False	null	null	null	null	null	999	False	False	False	Unit NormalizedByQcPeakHeight by alignment ID=-1	False	False	null	null	null	null	null	null	null	202.52	20240722_MAMAGL_Pos_Echcode10	301.58951:37481 302.59286:0 303.59622:0
w/o MS2:2-(2-iodophenyl)-4,4-dimethyl-4,5-dihydrooxazole	9188	148.203	148.203	148.203	148.203	4173.15	10132.2	11957.3	4706.06	10729	12353.9	3292.22	13245.5	7639.13	5276.52	12981.6	7127.96	6247.62	8224.29	6946.9	11611.1	6847.11	15295.4	10514	13560.2	13862.4	25190.4	11925.4	15808.9	9207.77	3402.68	9017.56	18021.3	13669.8	15293	16641.9	8897.04	3033.67	13092.8	11491.6	8103.02	9754	9247.58	6246.84	25614	12959.7	7210.34	9619.47	5910.46	9312.71	13179.9	9657.45	9342.63	19094.7	7116.61	11744.1	5842.64	12685.8	12485.2	6806.87	5963.89	13097.6	9214.82	5399.1	1012.93	9875.42	5729.34	9578.31	9831.61	9995.41	11033.4	11234.6	6620.41	7627.88	7682.46	7864.27	8499.2	6254.07	6350.19	10371.2	7054.99	w/o MS2:2-(2-iodophenyl)-4,4-dimethyl-4,5-dihydrooxazole	KDSRELQBKSKBAR-UHFFFAOYSA-N	KDSRELQBKSKBAR-UHFFFAOYSA-N	Completed	Organic compounds	Benzenoids	Benzene and substituted derivatives	Halobenzenes	Iodobenzenes					0.854	302.008	[M+H]+	adduct linked to 10078_[M+NH4]+	0.074	False	null	302.004	C11H12INO		CC(CO1)(C)N=C1C2=CC=CC=C2I	530	True	True	False	Unit NormalizedByQcPeakHeight by alignment ID=-1	False	False	null	null	88.9	null	null	null	null	12.49	20240722_MAMAGL_Pos_qc_dil1a3_02	302.00787:60291 303.01122:140071 304.01458:0
Unknown	9192	333.889	716.87	20.8612	208.612	46828.3	5677.89	8222.38	29735.3	31362.1	3132.2	23701.9	12529.3	23078	24678.9	34035	52006	22185.3	9728.4	34419.9	7136.78	29260.4	2785.98	3444.4	9116.25	3334.09	4812.01	5104.48	6843.46	17790.2	38353.4	13773.7	5206.18	5350.62	4585.47	3376.08	48850.2	1750.37	23346.3	20669.6	38988.5	38699.4	22041.1	54790	3006.96	5903.31	6195.75	36423.5	29058.7	3397.85	8388.38	38327.3	27609.1	5386.7	19503.1	41935.3	6479.91	5914.07	9598.89	25772.2	941.588	1157.97	6635.99	16717.2	24190.8	2652.36	43693.5	29041.8	9104.66	9779.48	10182.8	30453	27287.9	27056.7	27194	29698.9	26975.8	28420.9	27040.7	28605.4	27797.3	Unknown	null	null											5.72	302.042	[M+NH4]+	found in higher mz's MsMs_17997; found in higher mz's MsMs_17526; adduct linked to 9988_[M+CH3OH+H]+	0.617	False	null	null	null	null	null	999	False	False	False	Unit NormalizedByQcPeakHeight by alignment ID=-1	False	False	null	null	null	null	null	null	null	25.97	20240722_MAMAGL_Pos_Echcode01	302.04181:316383 303.04516:156304 304.04852:22268
w/o MS2:Trachelanthine	9222	423.839	423.839	423.839	423.839	8903.01	55922	58749.9	3507.33	19300.6	73401.4	6309.95	47927.6	10156.2	8256.43	22298.7	12857.7	3796.65	13847.3	27496.4	53580.2	6729.16	118968	37401.5	107840	81277	82918.8	43459.9	55177.2	12935.5	13861.8	14243.1	47038.8	41630.5	64827.6	54229.9	10456.7	48174	41722.7	19616.8	6142.17	3296.4	7199.46	36325.8	75066.9	57546.7	137008	4876.33	4948.57	47126.9	32759.5	5761.97	11814.4	104297	28014.9	7059.82	47455	66724.7	70861.5	39937.7	29543.8	26261.6	43221.4	13685	13218.9	15847.5	24953.5	10323.8	16356.7	17000.2	16202.4	45917.4	47060.5	48008.8	45239.1	46802.5	45300.1	48189.8	47627.1	46041.6	46913.8	w/o MS2:Trachelanthine	DLNWZIVYKQXLTN-CGYUPCHJSA-N	DLNWZIVYKQXLTN-CGYUPCHJSA-N	Completed	Organic compounds	Organoheterocyclic compounds	Pyrrolizidines		Pyrrolizidines					4.677	302.196	[2M+3H2O+2H]+	adduct linked to 3968_[M+ACN+Na]+	0.802	False	null	302.196	C15H27NO5		CC(C)[C@@](O)(C(C)O)C(=O)OC[C@H]1CCN2(=O)CCC[C@@H]12	530	True	True	False	Unit NormalizedByQcPeakHeight by alignment ID=-1	False	False	null	null	100	null	null	null	null	11.24	20240722_MAMAGL_Pos_Echcode43	302.19617:566611 303.19952:123880 304.20288:6155
Unknown	9239	453.325	1643.6	543.711	803.947	22059.6	2338.24	2785.3	13555.7	27586.1	748.177	18371.4	2881.69	8068.59	12469.1	23729.1	17706.9	16930	1393.87	16142.8	1489.3	16844.4	935.628	1033.46	1427.79	1847.91	3334.94	2662.69	1263.8	16528.5	14149.2	13298.3	1960.46	2660.4	864.685	1793.74	16433	112.722	9522.83	6272.76	19922.5	14734.3	8658.98	9417.82	2283.09	2877.23	2876.2	9510.73	17682.8	1231.54	1394.41	15156.6	14503.2	983.207	29794	17074.9	2690.62	1773.25	3142.52	18345	2896.38	2804.66	2050.36	9736.43	20924.4	521.867	19234	13133.8	5701.9	4836.38	4745.02	14657.2	11341.7	14102.6	10567.7	13433	15049	11448.4	14139.9	14041.8	12093.4	Unknown	null	null											2.913	302.59	[M+H]+	ion correlated with 14458	0.531	False	null	null	null	null	null	999	False	False	False	Unit NormalizedByQcPeakHeight by alignment ID=-1	False	False	null	null	null	null	null	null	null	14.83	20240722_MAMAGL_Pos_Echcode51	302.59036:140997 303.59371:22141 304.59707:10418
Bracteatin	9249	24.3421	24.3421	24.3421	243.421	593720	36299.4	81056.8	338737	435348	26982.6	271072	63479.4	158718	224574	437103	659782	218427	114499	276480	47848.6	351183	29154.4	29601.9	91148	32436.1	68041.3	38955.3	55460.7	180910	425196	96264.5	49212.7	41922.4	43095.1	36488.8	522612	14353.2	232026	231940	429494	490076	203795	809841	23323.5	30968.5	48314.2	386001	220029	18919.1	55084.3	463685	348444	44811.2	168636	599512	48430.5	37895.2	49641.5	255483	13625.6	15095.4	39086.2	151972	204907	24992.9	542031	212590	97557.1	98514.6	105331	279448	302780	266706	279748	280621	287432	283456	263663	289895	279083	Bracteatin	ACAAVKGSTVOIQB-UHFFFAOYSA-N	ACAAVKGSTVOIQB-UHFFFAOYSA-N	Completed	Organic compounds	Phenylpropanoids and polyketides	Aurone flavonoids		Aurone flavonoids					5.289	303.05	[M+H]+	adduct linked to 8277_[M+H-H2O]+; similar chromatogram in higher mz_22502; found in higher mz's MsMs_17520	0.938	True	null	303.05	C15H10O7		O=C1C(OC=2C=C(O)C=C(O)C12)=CC3=CC(O)=C(O)C(O)=C3	430	True	True	True	Unit NormalizedByQcPeakHeight by alignment ID=-1	False	False	null	null	87.7	null	100	69.9	50	63.41	20240722_MAMAGL_Pos_Echcode33	303.04971:3126411 304.05306:657726 305.05642:68343
Bracteatin	9251	27.1811	27.1811	27.1811	433.898	600294	45037.7	69491.9	51193.9	658782	25421.7	32781.9	41178.3	36312.3	58161.2	92879.6	229851	49944.1	44916.8	69803.6	63646.8	66261.3	32876.6	21408.6	90723.9	19791.3	52821.5	21490.4	24304.4	35614	354512	25850.1	27517.7	40333.1	23400.3	17389.9	150666	16077.6	38094.4	29544.3	309881	94073.8	55264.2	1.11232e+06	19704.9	39914	70101.5	67844.4	30856.4	16490.1	18669	55647.8	219973	24504.2	50902.1	96426.1	34138	48943.1	30809.3	92549.2	14920.6	8864.59	32537.6	42792.1	52995	6618.86	79507.1	36045.8	60154.6	57364	60135.5	129458	135127	143137	135569	132381	135782	136037	138286	129000	138047	Bracteatin	ACAAVKGSTVOIQB-UHFFFAOYSA-N	ACAAVKGSTVOIQB-UHFFFAOYSA-N	Completed	Organic compounds	Phenylpropanoids and polyketides	Aurone flavonoids		Aurone flavonoids					5.998	303.05	[M+H]+		0.889	True	null	303.05	C15H10O7		O=C1C(OC=2C=C(O)C=C(O)C12)=CC3=CC(O)=C(O)C(O)=C3	430	True	True	True	Unit NormalizedByQcPeakHeight by alignment ID=-1	False	False	null	null	87.7	null	100	69.5	50	32.79	20240722_MAMAGL_Pos_Echcode01	303.04971:4346120 304.05306:923176 305.05642:81175
w/o MS2:(Metasci) Quercetin	9252	31.2438	31.2438	31.2438	312.438	142706	16994.5	31148.4	83131.7	108024	12885.5	69450.9	31082.8	44679	96042.9	75055	162519	60664.8	33387.8	63442.8	22784.3	111537	13744.3	10366.4	37125.2	13893.7	22099	14443.8	18745.7	59981.6	139332	32085.6	14589.2	12281.7	17932.9	14885.4	119828	9133.91	47099.2	46127.4	132442	124012	35931.9	177298	12819.9	24512	14751.7	106119	77217.1	10856.5	17737.9	119159	89122.4	19203.5	49588.1	104467	15249.4	10573.9	22740.6	47383.3	10010.1	7562.09	14575.9	38526.5	69481.5	7578.55	110222	71198	31998.9	30280.2	30683.4	78401.1	75544.8	73104.5	72693.3	80356.8	72473.5	75958.4	75892.7	77750.6	73178.5	w/o MS2:(Metasci) Quercetin	REFJWTPEDVJJIY-UHFFFAOYSA-N	REFJWTPEDVJJIY-UHFFFAOYSA-N	Completed	Organic compounds	Phenylpropanoids and polyketides	Flavonoids	Flavones	Flavonols					4.987	303.05	[M-C6H10O5+H]+	found in higher mz's MsMs_16985; adduct linked to 16985_[M+H]+	0.79	False	7.586	303.05	C15H10O7		O=C1C(O)=C(OC=2C=C(O)C=C(O)C12)C=3C=CC(O)=C(O)C3	530	True	True	False	Unit NormalizedByQcPeakHeight by alignment ID=-1	False	False	null	null	100	100	null	null	null	20.45	20240722_MAMAGL_Pos_Echcode40	303.0498:957815 304.05315:189703 305.05651:13466
w/o MS2:(Metasci) Quercetin	9253	5.81068	5.81068	356.691	298.966	540.097	3551.19	755.713	593.863	2122.24	219.724	1205.36	2228.66	1193.27	970.091	1034.35	1832.87	1540.78	2167.29	610.011	1212.81	1658.3	906.151	930.006	971.706	3126.95	8648.18	394.399	1531.54	1437.24	1010.88	877.135	1950.17	1181.31	2574.34	689.493	1258.7	1233.41	7411.06	1264.67	1911.82	2298.5	2364.48	24241.9	1497.41	442.702	880.486	1842.45	1096.57	1309.81	3019.52	2206.54	377.595	113.964	366.874	387.927	835.739	1454.61	249.795	1433.57	441.563	3479.77	1422.51	917.243	1218.19	1861.25	2380.04	765.401	853.941	1334.09	410.569	2533.35	2177.68	1811.47	2333.24	2403.42	1646.35	2292.11	2481.52	1966.93	2275.35	w/o MS2:(Metasci) Quercetin	REFJWTPEDVJJIY-UHFFFAOYSA-N	REFJWTPEDVJJIY-UHFFFAOYSA-N	Completed	Organic compounds	Phenylpropanoids and polyketides	Flavonoids	Flavones	Flavonols					4.756	303.05	[M+2K-H]+	adduct linked to 4125_[M+H-2H2O]+	0.012	False	7.586	303.05	C15H10O7		O=C1C(O)=C(OC=2C=C(O)C=C(O)C12)C=3C=CC(O)=C(O)C3	530	True	True	False	Unit NormalizedByQcPeakHeight by alignment ID=-1	False	False	null	null	100	100	null	null	null	11.71	20240722_MAMAGL_Pos_Echcode40	303.0498:124771 304.05315:32307 305.05651:0
w/o MS2:evodiamine	9271	31.0026	31.0026	387.634	310.026	4285.51	2908.24	3085.48	3269.77	4800.39	4763.83	3012.78	7036.27	1541.7	3458.58	10386.8	3061.56	4746.94	6347.32	5139.13	8717.15	5715.1	4035.68	4284.87	764.085	978.753	843.901	80942.7	12357.4	9298.72	1770.08	2477.01	6666.5	1383.98	5288.27	9108.07	5366.15	9192.5	13929.2	3444.83	2708.59	3739.68	7196.24	8658.64	7158.87	1565.11	3095.28	4757.82	3202.21	3013.21	26337.2	8168.03	2119.13	10881.6	7323.44	1558.91	2315.73	1372.98	2389.4	3977.43	1031.85	1304.47	1938.05	4518.72	10126.9	820.588	3472.07	4896.98	4560.81	3264.41	2803.88	10578.5	7102.69	8358.55	7604.22	9823.95	8527.54	6354.72	9808.02	9515.57	7395.28	w/o MS2:evodiamine	TXDUTHBFYKGSAH-SFHVURJKSA-N	TXDUTHBFYKGSAH-SFHVURJKSA-N	Completed	Organic compounds	Organoheterocyclic compounds	Indoles and derivatives	Pyridoindoles	Beta carbolines					4.005	303.141	[M+H]+	adduct linked to 9583_[M+Li]+	0.025	False	null	303.137	C19H17N3O		CN1[C@@H]2C3=C(CCN2C(=O)C4=CC=CC=C41)C5=CC=CC=C5N3	530	True	True	False	Unit NormalizedByQcPeakHeight by alignment ID=-1	False	False	null	null	85.5	null	null	null	null	12.43	20240722_MAMAGL_Pos_Echcode23	303.14148:293450 304.14483:33306 305.14819:7482
w/o MS2:Hesperetin	9279	18735.7	18735.7	18735.7	18735.7	483912	878702	428825	405936	690751	730454	409804	520197	716301	280535	634429	199221	468814	345139	735950	793202	478551	729358	541374	603091	546594	564943	855701	850034	713303	261463	376985	470709	462106	456471	628471	431502	397721	1376202	527521	483466	433560	914288	407610	756265	456427	844034	207817	597223	334068	402455	386974	376081	638230	922442	511919	762931	551642	726537	1.04695e+06	485686	806297	790005	470571	641717	568067	560388	360409	274738	287620	280525	762608	786131	806034	709661	791332	802012	759387	769803	734164	822402	w/o MS2:Hesperetin	AIONOLUJZLIMTK-UHFFFAOYSA-N	AIONOLUJZLIMTK-UHFFFAOYSA-N	Completed	Organic compounds	Phenylpropanoids and polyketides	Flavonoids	O-methylated flavonoids	4'-O-methylated flavonoids					3.868	303.191	[M+ACN+Na]+	adduct linked to 6108_[M+H]+	0.938	True	null	303.192	C16H14O6		O=C1C=2C(O)=CC(O)=CC2OC(C3=CC=C(OC)C(O)=C3)C1	530	True	True	False	Unit NormalizedByQcPeakHeight by alignment ID=-1	False	False	null	null	99.6	null	null	null	null	198.93	20240722_MAMAGL_Pos_Echcode56	303.19138:5743214 304.19473:1531572 305.19809:98240
w/o MS2:Chaulmoogric Acid	9281	6.67666	66.7666	6.67666	6.67666	5084.64	13172.3	6037.12	3196.23	3522.89	11999.2	4481.96	9096.54	5156.86	4379.72	4549.08	3017.77	3126.61	6115.01	4622.44	11893.9	4648.89	8261.27	9204.47	8675.46	6762.25	4304.77	7851.49	9159.82	7519.93	2891.54	3561.67	7516.84	3651.08	7184	10918.6	2688.47	5366.73	8343.87	6953.66	4517.74	5207.58	7201.56	3911.86	12124.7	6078.39	7871.28	2354.47	4741.8	6524.95	7491.79	5629.93	4062.91	19683	6852.5	3323.63	11297.7	6820.21	9940.08	4794.95	7947.63	7682.34	11310.3	4669.06	5424.37	12312.8	5450.12	4134.57	1736.65	2343.32	2564.43	9760.69	8218.84	7796.76	8368.36	8996.49	7963.96	8148.03	10458.2	7859.66	8603.12	w/o MS2:Chaulmoogric Acid	XMVQWNRDPAAMJB-UHFFFAOYSA-N	XMVQWNRDPAAMJB-UHFFFAOYSA-N	Completed	Organic compounds	Lipids and lipid-like molecules	Fatty Acyls	Fatty acids and conjugates	Long-chain fatty acids					3.29	303.228	[M+Na]+	ion correlated with 9282; adduct linked to 10277_[M+ACN+H]+	0.272	False	null	303.229	C18H32O2		O=C(O)CCCCCCCCCCCCC1C=CCC1	530	True	True	False	Unit NormalizedByQcPeakHeight by alignment ID=-1	False	False	null	null	97.3	null	null	null	null	54.68	20240722_MAMAGL_Pos_Echcode59	303.22757:47562 304.23092:0 305.23428:0
w/o MS2:Chaulmoogric Acid	9282	33.3833	333.833	33.3833	33.3833	5084.64	13172.3	6037.12	3196.23	3522.89	11999.2	4481.96	9096.54	5156.86	4379.72	4549.08	3017.77	3126.61	6115.01	4622.44	11893.9	4648.89	8261.27	9204.47	8675.46	6762.25	4304.77	7851.49	9159.82	7519.93	2891.54	3561.67	7516.84	3651.08	7184	10918.6	2688.47	5366.73	8343.87	6953.66	4517.74	5207.58	7201.56	3911.86	12124.7	6078.39	7871.28	2354.47	4741.8	6524.95	7491.79	5629.93	4062.91	19683	6852.5	3323.63	11297.7	6820.21	9940.08	4794.95	7947.63	7682.34	11310.3	4669.06	5424.37	12312.8	5450.12	4134.57	1736.65	2343.32	2564.43	9760.69	8218.84	7796.76	8368.36	8996.49	7963.96	8148.03	10458.2	7859.66	8603.12	w/o MS2:Chaulmoogric Acid	XMVQWNRDPAAMJB-UHFFFAOYSA-N	XMVQWNRDPAAMJB-UHFFFAOYSA-N	Completed	Organic compounds	Lipids and lipid-like molecules	Fatty Acyls	Fatty acids and conjugates	Long-chain fatty acids					3.319	303.228	[M+H]+	ion correlated with 9281	0.457	False	null	303.229	C18H32O2		O=C(O)CCCCCCCCCCCCC1C=CCC1	530	True	True	False	Unit NormalizedByQcPeakHeight by alignment ID=-1	False	False	null	null	97.9	null	null	null	null	18.13	20240722_MAMAGL_Pos_Echcode53	303.22778:60263 304.23113:11283 305.23449:0
w/o MS2:ReSpect:PT201890 Cytidine-3',5'-cyclicmonophosphate|cCMP|3',5'-Cyclic CMP|4-amino-1-[(1S,6R,8R,9R)-3,9-dihydroxy-3-oxo-2,4,7-trioxa-3$l^{5}-phosphabicyclo[4.3.0]nonan-8-yl]pyrimidin-2-one	9295	58465.7	21460.1	18683.8	19965.9	10402	23039.9	22125.9	10460	12905.7	34736.8	11988	30045	17113.5	9035.36	17779.3	14518.7	12040.9	17051.2	13147.9	19700.6	12136.5	25771.2	27736.9	34398.9	25414.5	33247.1	23799.4	31906.3	17071.1	9037.84	15732.5	36912.1	24428.7	27503.4	35352.3	13085.2	20305.8	19346	24231.2	11715.6	17088.9	20370	16844.9	30531.7	24749.9	21323.6	14638.7	9797.45	23576.2	39707.8	12159.9	14251.6	34622.4	19097.9	18034.9	15753.9	17586.1	23621.1	14363.3	26138.4	42331.4	15760.6	17434.9	12128.1	20939.5	18074.2	16003.6	17359.6	19055.8	18477.1	18315.5	19816.1	16978.2	20910.6	17491.6	16833.4	21049.2	16472.8	20765.2	17640.3	w/o MS2:ReSpect:PT201890 Cytidine-3',5'-cyclicmonophosphate|cCMP|3',5'-Cyclic CMP|4-amino-1-[(1S,6R,8R,9R)-3,9-dihydroxy-3-oxo-2,4,7-trioxa-3$l^{5}-phosphabicyclo[4.3.0]nonan-8-yl]pyrimidin-2-one	WCPTXJJVVDAEMW-UHFFFAOYSA-N	WCPTXJJVVDAEMW-UHFFFAOYSA-N	Completed	Organic compounds	Organic oxygen compounds	Organooxygen compounds	Carbohydrates and carbohydrate conjugates	Monosaccharides	Pentoses	Pentose phosphates			1.396	304.029	[M+CH3OH+H]+	adduct linked to 10775_[M+IsoProp+H]+	0.037	False	null	304.033	C9H12N3O7P		C1C2C(C(C(O2)N3C=CC(=NC3=O)N)O)OP(=O)(O1)O	530	True	True	False	Unit NormalizedByQcPeakHeight by alignment ID=-1	False	False	null	null	90.4	null	null	null	null	24.07	20240722_MAMAGL_Pos_BlankMeOH01	304.02939:315449 305.03274:41733 306.0361:0
w/o MS2:Massbank:LU020606 Norflurazon|4-chloro-5-(methylamino)-2-[3-(trifluoromethyl)phenyl]pyridazin-3-one	9299	461.973	461.973	461.973	461.973	9586.12	12291.5	14415.4	8001.2	11481.3	16017.8	7507.19	15515	10876	6790.03	11953.6	9802.42	9790.37	10534.6	9023.99	13469.9	8511.19	17635.6	13468.7	20579.4	12238	14813	11417.4	15159.1	11304.4	10017.6	11246.5	14881.3	10122.9	16446.3	12941.5	7739.13	9060.54	14134.3	11816.6	7999.12	9383.77	10612	9474.95	10476.6	10269.7	10614.9	8253.64	7504.85	10958	16064	8481.84	7693.78	14465.8	10890	7902.67	7480.81	12850.7	12132.1	9784.18	8109.05	11577.4	11018.9	9325.58	7939.53	9577.4	11527.1	10340.1	9704.9	14055.8	11621.2	10437.8	11453.3	12765.6	10172.5	11761.1	11483.9	11675.5	10899.6	9316.77	13125	w/o MS2:Massbank:LU020606 Norflurazon|4-chloro-5-(methylamino)-2-[3-(trifluoromethyl)phenyl]pyridazin-3-one	NVGOPFQZYCNLDU-UHFFFAOYSA-N	NVGOPFQZYCNLDU-UHFFFAOYSA-N	Completed	Organic compounds	Benzenoids	Benzene and substituted derivatives	Trifluoromethylbenzenes	Trifluoromethylbenzenes					5.667	304.049	[2M+ACN+H]+	adduct linked to 2603_[M+ACN+Na]+; adduct linked to 6931_[M+NH4]+	0.926	False	null	304.046	C12H9ClF3N3O		CNC1=C(Cl)C(=O)N(N=C1)C1=CC=CC(=C1)C(F)(F)F	530	True	True	False	Unit NormalizedByQcPeakHeight by alignment ID=-1	False	False	null	null	93	null	null	null	null	13.32	20240722_MAMAGL_Pos_qc10	304.04904:65880 305.05239:0 306.05575:0
w/o MS2:methyl 2-ethyl-4-[(3R,4R,5S)-5-hydroxy-4,5-dimethyl-2-oxooxolan-3-yl]-2-methyl-3-oxobutanoate	9317	82.7774	82.9125	137.169	319.957	63123.6	55542.4	46225.6	81338.1	57606.6	40790.1	64453.1	41302.9	69607.5	41997.9	51144.5	43070.9	66370.7	25028.2	66499.3	40496.6	34394.9	44557.7	59169.2	30887.2	43817.3	32268.8	57502.1	40270.4	67851	44327.8	73739.7	49353.7	31009.6	48325.2	47510.3	57802	23296.7	70048.5	60362.9	77291.6	58595.8	83738.2	33821.2	53520.9	23793.6	41383	35196.8	80777.9	29170.3	60889.2	68225	69799.2	38051	91387.5	47828.6	49896.9	29550.1	41849.9	70311.8	40190.5	48261.1	46666.5	51157	72554.3	41402.1	40979.5	64328.1	25484.3	25887	28570.5	66828	74428.4	77373.1	78059.1	71150.3	71924.5	72619.1	74471	69132.4	76820.3	w/o MS2:methyl 2-ethyl-4-[(3R,4R,5S)-5-hydroxy-4,5-dimethyl-2-oxooxolan-3-yl]-2-methyl-3-oxobutanoate	VOYCJQSSBDMXNQ-UHFFFAOYSA-N	VOYCJQSSBDMXNQ-UHFFFAOYSA-N	Completed	Organic compounds	Lipids and lipid-like molecules	Fatty Acyls	Fatty alcohols	Annonaceous acetogenins					4.023	304.175	[2M+ACN+Na]+	adduct linked to 2745_[M+CH3OH+H]+	0.938	False	null	304.175	C14H22O6		O=C1OC(O)(C)C(C)C1CC(=O)C(C(=O)OC)(C)CC	530	True	True	False	Unit NormalizedByQcPeakHeight by alignment ID=-1	False	False	null	null	100	null	null	null	null	24.87	20240722_MAMAGL_Pos_Echcode04	304.17532:591797 305.17867:163631 306.18203:0
w/o MS2:MG 13:1	9327	7.21004	7.21004	7.21004	239.416	436.346	461.163	374.71	4.51723	281.429	12.5093	4.58085	11.2152	6.92001	178.334	7.9327	5.80787	5.0037	6.77585	5.33181	352.277	5.33181	12.0459	95.659	14.1409	10.1638	14.1409	9.29259	11.2152	6.92001	648279	16366.3	13489.6	6345.04	5077.89	2895.96	683.314	741.677	264.451	768.392	5.08188	330.866	6.63756	6.02297	3310.12	280.624	255.569	5.70597	4.64629	9.29259	656.116	231.531	5.33181	14.1409	265.514	6.77585	198.002	8.13101	8.55896	5.91346	8.3395	18.0689	7.74382	6.63756	175.967	267.726	7.74382	6.37727	6701.44	6681.03	6459.92	15266.1	14677.2	12649.3	14018.5	12597.9	16218.5	14786.9	12972.5	14894.6	14264.9	w/o MS2:MG 13:1	DVGPFBPXPAMTLV-PLNGDYQASA-N	DVGPFBPXPAMTLV-PLNGDYQASA-N	Completed	Organic compounds	Lipids and lipid-like molecules	Glycerolipids	Monoradylglycerols	Monoacylglycerols	1-monoacylglycerols				9.858	304.248	[M+IsoProp+H]+	adduct linked to 6300_[M+H]+	0.148	True	5.18	304.248	C16H30O4	MG	CCC\C=C/CCCCCCCC(=O)OCC(O)CO	530	True	True	False	Unit NormalizedByQcPeakHeight by alignment ID=-1	False	False	null	null	100	99.9	null	null	null	25.41	20240722_MAMAGL_Pos_Echcode26	304.24808:3974068 305.25143:939710 306.25479:94847
Unknown	9329	137.727	137.727	137.727	137.727	2806.89	5551.05	6558.33	5401.61	5331.44	2389.53	3778.26	4075.46	3494.76	8263.56	3496.5	1962.06	8638.2	6024.5	3972.99	5912.42	5902.31	5876.78	4558.94	7825.98	4324.66	3994.26	5022.61	6768.71	11999.2	3301.16	6668.05	5165.37	3728.97	7478.48	3197.81	2691.61	2561.33	4859.94	4256.04	7555.68	4251.35	2045.9	4471.12	3090.75	4631.42	7590.69	5388.92	4958.74	4344.25	4891.27	6525.55	4072.86	6468.53	6413.67	7827.71	5815.78	4682.13	4089.39	5250.15	5101.06	7058.24	5456.17	4950.97	6127.22	4707.56	4867.25	6446.41	2969.78	2739.8	3599.65	7441.21	6991.8	5945.27	6692.49	6386.49	7473.42	6043.75	7599.56	6764.65	6642.34	Unknown	null	null											5.28	304.615	[M+H]+		0.519	False	null	null	null	null	null	999	False	False	False	Unit NormalizedByQcPeakHeight by alignment ID=-1	False	False	null	null	null	null	null	null	null	40.13	20240722_MAMAGL_Pos_Echcode10	304.61493:64752 305.61828:0 306.62164:0
w/o MS2:Chloramphenicol	9333	423.539	21.3631	213.631	21.3631	30266.5	64625.5	61511	28760.2	45662.4	77967.2	25093.6	59022	42511.3	21608.5	45785.7	31272.5	30540.7	41364.8	33972.4	49460.8	30160.7	69726.7	65094.6	91597.4	59824.1	69983.8	61117.5	65208.5	39880	26773.4	40262.8	60929.4	47991.9	80632.5	62042.7	25506.5	48462.9	46365.8	45346.6	29870.4	28262.5	49469.4	33852.7	73196.3	57285	54371.8	30552.5	28273.2	62131	67206.8	29694.4	29034.4	75045	46831.7	40362.6	39558	46205.6	50436.8	37785	44048.4	95573.1	44074.9	45089.9	30744.6	47889.6	47243	34268.3	33574.2	36279.7	39892.5	46485.3	44318.9	48722.1	40928.1	48638.8	42427.2	47810.2	41822.1	47096.5	46625.2	w/o MS2:Chloramphenicol	WIIZWVCIJKGZOK-IUCAKERBSA-N	WIIZWVCIJKGZOK-IUCAKERBSA-N	Completed	Organic compounds	Benzenoids	Benzene and substituted derivatives	Nitrobenzenes	Nitrobenzenes					4.73	304.998	[M+H]+	adduct linked to 11496_[M+ACN+H]+	0.938	False	null	305	C11H12Cl2N2O5		OC[C@H](NC(=O)C(Cl)Cl)[C@@H](O)c(c1)ccc(c1)[N+1]([O-1])=O	530	True	True	False	Unit NormalizedByQcPeakHeight by alignment ID=-1	False	False	null	null	96.7	null	null	null	null	84.88	20240722_MAMAGL_Pos_qc03	304.99792:295948 306.00127:29365 307.00463:0
w/o MS2:methyl 3-(3,4-dihydroxy-5-phenyloxolan-2-yl)-3-hydroxypropanoate	9350	85.419	85.419	85.419	85.419	6183.89	17345.3	33446.6	3560.48	80.2749	18997.8	4654.33	40478	5277.92	1433.64	8103.58	1522.21	3346.66	17316.1	8716.72	25324.3	7198.08	50437.7	36430.1	54556.9	16759.6	22382.1	19718.4	51938.1	5544.14	2347.42	770.639	86566	57286.2	60004.9	50780.7	2212.98	23103.4	7662.94	39634.3	2466.66	2715.84	10693.5	14558	80991	29961.9	35854.5	4017.04	4642.04	18144	59694.5	4785.65	4195.44	62994.4	6161.12	4606.04	47631.9	26603.2	34044.5	4800.49	20187.4	31346	85107.9	1877.74	3782.68	55185.2	3026.66	2289.48	7055.74	7695.09	9013.11	24599.9	25487	28717	26111.8	25741.5	25109.9	25160.5	25391.8	28844.4	25145.9	w/o MS2:methyl 3-(3,4-dihydroxy-5-phenyloxolan-2-yl)-3-hydroxypropanoate	YCKKAXDZPAQYOF-UHFFFAOYSA-N	YCKKAXDZPAQYOF-UHFFFAOYSA-N	Completed	Organic compounds	Organic oxygen compounds	Organooxygen compounds	Carbohydrates and carbohydrate conjugates	Glycosyl compounds	Phenolic glycosides				2.686	305.1	[M+H]+		0.531	False	null	305.1	C14H18O6		O=C(OC)CC(O)C1OC(C=2C=CC=CC2)C(O)C1O	530	True	True	False	Unit NormalizedByQcPeakHeight by alignment ID=-1	False	False	null	null	100	null	null	null	null	10.73	20240722_MAMAGL_Pos_Echcode59	305.09958:388814 306.10293:69305 307.10629:37468
w/o MS2:Tazarotene	9364	17187.9	14905.4	18600.1	14518.3	21775.4	222610	83527.4	46528.3	33976.7	144978	43559.4	161581	52849.7	108746	69968.2	40007.6	29020	72732	27009.1	72737.2	40751.6	80261.8	36560.5	90680.3	69895.5	49067.6	78527	98559.8	54709.7	340871	28978.1	82138.6	40138.5	63360.7	67031.3	32427.2	140191	42493.3	22958.9	13797.7	68443.2	32934.2	50003	101605	118886	57156.4	43954.9	37398.7	88131.7	72871.6	39396.3	22490.3	103779	34979.5	43259.2	40487.3	44927.3	83197.1	35010.5	60674.4	46505.8	64130.6	46327.1	36633.4	51780.1	61999.5	41301.1	51622.5	46968.6	44516.6	121989	118412	127100	117425	125909	112680	118381	123267	118496	124006	w/o MS2:Tazarotene	OGQICQVSFDPSEI-UHFFFAOYSA-N	OGQICQVSFDPSEI-UHFFFAOYSA-N	Completed	Organic compounds	Lipids and lipid-like molecules	Prenol lipids	Retinoids	Retinoids					3.385	305.157	[M+Na]+	adduct linked to 8198_[M+H]+	1	False	null	305.157	C21H21NO2S		CCOC(=O)C1=CN=C(C=C1)C#CC2=CC3=C(C=C2)SCCC3(C)C	530	True	True	False	Unit NormalizedByQcPeakHeight by alignment ID=-1	False	False	null	null	100	null	null	null	null	15.7	20240722_MAMAGL_Pos_Echcode26	305.15701:2020022 306.16036:426125 307.16372:27577
w/o MS2:N-benzyl-2-(N-butylpropionamido)butanamide	9371	385.788	385.788	385.788	385.788	6138.06	89403	28244.9	3170.92	3625.55	97282.8	3477.79	105683	23766	7414.15	16665.8	6145.39	4641.57	9538.86	7093.5	37921	8240.64	90120.3	38160.9	47845.3	70324.8	61699.7	497.218	90790.5	8056.81	9673.97	10045.7	45143.3	48881.1	47701.7	71684.8	7309.52	72104.6	19720.2	17434.1	4782.98	9682.55	24664	5698.43	117782	56126	37425.8	5824.42	4786.59	69783.3	72081.6	6185.06	4291.03	101448	10401.3	12777.6	52867.6	53773.7	75096	16293.6	89276	70859.2	34982.1	17433.4	5824.66	48033.6	19905.1	10689.9	13335.9	15258.1	13323.6	39067.1	35269.9	40459.3	38717.3	38641.1	37336.8	41223	36651.4	38051.6	39502.5	w/o MS2:N-benzyl-2-(N-butylpropionamido)butanamide	BPPLKQBWCCXAFG-UHFFFAOYSA-N	BPPLKQBWCCXAFG-UHFFFAOYSA-N	Completed	Organic compounds	Organic acids and derivatives	Carboxylic acids and derivatives	Amino acids, peptides, and analogues	Amino acids and derivatives	Alpha amino acids and derivatives				8.406	305.222	[M+CH3OH+H]+	adduct linked to 10989_[M+ACN+Na]+	0.901	False	null	305.223	C18H28N2O2		CCCCN(C(=O)CC)C(CC)C(=O)NCc1ccccc1	530	True	True	False	Unit NormalizedByQcPeakHeight by alignment ID=-1	False	False	null	null	99.3	null	null	null	null	17.64	20240722_MAMAGL_Pos_Echcode57	305.22202:351941 306.22537:92161 307.22873:0
w/o MS2:Aleuretic Acid	9373	96.892	96.892	96.892	96.892	1441.12	5802.05	2070.8	770.412	1196.84	3985.03	2239.72	17093.9	3025.62	3053.65	1394.77	1356.45	1064.88	1029.14	1329.58	4101.74	3585.43	13224.7	1970.97	7800.9	6415.33	2796.04	3256.31	2667.37	1851.63	3005.02	2825.77	2466.33	2146.85	7619.55	1718.04	783.38	1133.36	2811.62	104.065	2901.51	10203.1	1457.72	7207.76	6357.83	24522.7	3693.44	5539.68	2112.04	4030.93	2811.26	2395.4	1156.58	2521.26	1300.99	1009.65	3724.64	1092.68	5629.07	3886.16	1760.47	3342.65	2455.72	2948.74	1503.42	4236.23	5493.5	2631.59	1432.79	1470.57	1318.85	4066.84	4603.9	4964.64	4334.26	4505.33	4283.34	4387.18	5128.54	3621.7	4834.98	w/o MS2:Aleuretic Acid	MEHUJCGAYMDLEL-UHFFFAOYSA-N	MEHUJCGAYMDLEL-UHFFFAOYSA-N	Completed	Organic compounds	Lipids and lipid-like molecules	Fatty Acyls	Fatty acids and conjugates	Long-chain fatty acids					7.308	305.232	[M+IsoProp+H]+	adduct linked to 6618_[M+Li]+	0.185	False	null	305.232	C16H32O5		O=C(O)CCCCCCCC(O)C(O)CCCCCCO	530	True	True	False	Unit NormalizedByQcPeakHeight by alignment ID=-1	False	False	null	null	100	null	null	null	null	166.38	20240722_MAMAGL_Pos_Echcode42	305.23221:103772 306.23556:26642 307.23892:0
w/o MS2:Aleuretic Acid	9374	23.5462	23.5462	23.5462	23.5462	911.806	2016.64	584.74	225.02	1320.63	1242.73	1499.27	5082.69	897.351	1149.29	1283.84	431.048	351.595	518.234	612.424	1509.64	1349.24	3000.18	442.707	2408.98	2234.6	1488.6	927.967	586.388	672.043	1002.34	1387.25	729.178	1119.94	1657.5	632.092	660.659	657.883	1454.42	344.037	1621.78	3856.12	390.943	3136.12	641.686	8761.19	1292.99	2864.66	997.931	2258.57	585.821	1008.14	214.536	488.33	876.726	221.282	1156.82	507.489	2113.92	1591.43	27.2348	849.033	1379.92	868.218	437.32	1246.6	1062.07	1342.4	280.794	520.596	356.006	1755.44	1538.25	2402.14	2154.23	1872.33	1887.89	1984.46	1484.51	2809.08	1582.54	w/o MS2:Aleuretic Acid	MEHUJCGAYMDLEL-UHFFFAOYSA-N	MEHUJCGAYMDLEL-UHFFFAOYSA-N	Completed	Organic compounds	Lipids and lipid-like molecules	Fatty Acyls	Fatty acids and conjugates	Long-chain fatty acids					7.08	305.232	[M+Li]+	adduct linked to 12454_[M+Li]+	0.012	False	null	305.232	C16H32O5		O=C(O)CCCCCCCC(O)C(O)CCCCCCO	530	True	True	False	Unit NormalizedByQcPeakHeight by alignment ID=-1	False	False	null	null	100	null	null	null	null	15.62	20240722_MAMAGL_Pos_Echcode42	305.23233:34665 306.23568:0 307.23904:0
Unknown	9375	21.0973	21.0973	21.0973	21.0973	159379	1995.49	308.22	1229.51	198.268	1388.13	435.263	32.8168	20.2486	12.3596	10450.8	179.655	189.546	19.8268	7075.71	25.7212	2262.09	35.2476	27.9908	41.3776	29.7402	1078.55	466.114	32.8168	244.846	26271.8	5720.11	403.425	25.0444	32.8168	35.2476	70782.7	1036.64	15911.9	5824.97	24219.9	16.4084	1493.74	199.02	41.3776	23.2119	23.7921	2234.64	13.5955	720.458	45.3184	16.6962	16637.1	41.3776	203.39	19.8268	17.9563	23.7921	25.0444	330.481	2414.15	52.8714	22.6592	6345.64	28405.4	23.7921	637.255	35440.7	5326.62	5704.54	4488.98	12775.4	13069.5	13532.2	12664.3	13000.9	13876.7	12276.4	12780.4	12911.9	13333.2	Unknown	null	null											9.938	305.258	[M+NH4]+	adduct linked to 8453_[M+H]+	0.21	False	null	null	null	null	null	999	False	False	False	Unit NormalizedByQcPeakHeight by alignment ID=-1	False	False	null	null	null	null	null	null	null	816.15	20240722_MAMAGL_Pos_Echcode01	305.25848:1073980 306.26183:277282 307.26519:111653
Unknown	9378	429.399	355.481	35.2813	35.2813	13767.3	3826.28	5051.32	59349.8	30599.9	3031.09	43859.1	3347.11	26002.8	18792	13060.5	64617.6	28865.9	7415.36	33502.4	2309.59	11261	7699.73	6579.09	69.1965	8740.52	6093.32	12569.5	5017.36	48156.6	55422.6	20131.4	7498.44	6495.92	7242.83	5720.49	20790.5	378.933	13980.8	43098.8	36477.1	66015.3	47034.8	18359.8	2586.89	2813.29	6029.29	15478.3	56882.5	2143.56	8815.25	62561.4	58480.4	69.1965	15058.5	7302.83	4580.37	2440.06	4634.63	41428.5	975.664	3978.25	4279.3	16383.5	48646.7	5467.11	18645.2	24503.9	24345.9	23402.3	26159.2	34368.7	41379	41226.2	39136.7	38681.8	39296	41266	35590.4	37775	41781.1	Unknown	null	null											4.384	305.585	[M+H]2+	adduct linked to 20509_[M+H-H2O]+	0.654	False	null	null	null	null	null	999	False	False	False	Unit NormalizedByQcPeakHeight by alignment ID=-1	False	False	null	null	null	null	null	null	null	567.76	20240722_MAMAGL_Pos_Echcode04	305.58487:433418 306.58822:93410 307.59158:16539
Unknown	9379	588.667	26.9777	26.9777	26.9777	6303.63	2479.24	1971.44	7309.67	8346.68	1225.6	5133.56	3081.89	5083.19	4771.04	3139.88	6215.52	5410.66	1747.06	4385.34	2797.72	5046.34	3075.57	3837.84	529.108	2864.93	1133	4898.47	3787.67	5628.5	4028.99	2265.29	1405.62	4273.55	3055.57	2873.81	4212.76	2886.56	3367.66	5611	4338.45	4553.68	3501.03	5584.66	589.674	3513.85	2530.42	4735.34	5053.5	2770.85	3979.15	6477.85	2935.8	682.599	2462.78	3691.99	2153.89	2358.16	2817.41	2934.49	1005.49	3985.7	3076.75	3033.14	6071.7	4120.85	5172.48	6057.9	2093.47	1578.73	2386.37	8034.85	5847.72	5719.12	7434.93	6335.62	6123.24	7213.5	6628.21	6347.36	6764.07	Unknown	null	null											2.588	305.594	[M+DMSO+H]+	adduct linked to 5542_[M+H]+; similar chromatogram in higher mz_19211	0.407	False	null	null	null	null	null	999	False	False	False	Unit NormalizedByQcPeakHeight by alignment ID=-1	False	False	null	null	null	null	null	null	null	162.37	20240722_MAMAGL_Pos_Echcode04	305.59354:45560 306.59689:0 307.60025:0
Unknown	9380	27.4907	27.4907	27.4907	27.4907	1608.59	1311.82	33.5159	1949.93	2261.88	504.47	1566.26	42.7617	2044.44	2674.81	443.232	1494.24	3261.74	25.8352	1874.59	33.5159	1825.79	45.9292	36.4732	53.9169	38.7528	53.9169	35.4311	42.7617	2944.91	879.654	2253.37	42.7617	32.6339	42.7617	45.9292	978.966	29.5259	2073.18	1814.04	3612.67	2737.92	2119.11	2625.27	53.9169	30.2461	31.0022	2434.66	3071.86	35.4311	590.519	761.259	1842.29	53.9169	3399.4	653.901	444.496	31.0022	660.565	2111.1	31.7972	68.8938	300.545	1092.11	3529.63	31.0022	657.266	2258.58	27.4907	398.493	589.133	2355.32	2221.68	2604.66	1694.13	2547.61	2478.75	2180.27	2469.67	3563.07	2061.34	Unknown	null	null											6.215	305.612	[M+DMSO+H]+	adduct linked to 5544_[M+H]+	0.037	False	null	null	null	null	null	999	False	False	False	Unit NormalizedByQcPeakHeight by alignment ID=-1	False	False	null	null	null	null	null	null	null	152.77	20240722_MAMAGL_Pos_Echcode37	305.61206:22898 306.61541:6036 307.61877:0
w/o MS2:2-methyl-3-[(2S,3R,4S,5S,6R)-3,4,5-trihydroxy-6-(hydroxymethyl)oxan-2-yl]oxypyran-4-one	9396	59.0538	59.0538	59.0538	59.0538	8631.42	8062.63	7235.49	5664.62	13290.8	11398.8	8182.13	4370.28	10407.3	3912.48	9928.67	5568.38	4445.95	4384.14	9510.56	13006.2	7798.56	12342.2	2892.69	7850.05	9672.54	15782.4	17969.5	10643.5	8035.14	4644.58	8461.33	9632.33	4986.05	6759.46	6116.85	11928.5	5573.13	9247.62	12605.1	7958.35	3903.68	12185.8	4737.54	5413.5	7020.04	13038.1	6522.24	6177.45	5174.95	8703.6	3520.41	7559.86	9530.21	9185.75	8126.97	8699.08	2491.78	8685.04	8480.39	68.3046	1479.93	10628.9	10704.8	8122	6708.43	12635.3	10290.9	1627.78	931.924	2969.27	12641.1	9607.5	8549.74	9531.61	10778.7	9648.62	12112	7283.08	13259.7	8985.26	w/o MS2:2-methyl-3-[(2S,3R,4S,5S,6R)-3,4,5-trihydroxy-6-(hydroxymethyl)oxan-2-yl]oxypyran-4-one	YGSIRXHFAUFUEJ-GPTQDWHKSA-N	YGSIRXHFAUFUEJ-GPTQDWHKSA-N	Completed	Organic compounds	Organic oxygen compounds	Organooxygen compounds	Carbohydrates and carbohydrate conjugates	Glycosyl compounds	O-glycosyl compounds				0.626	306.118	[M+H]+		0.012	False	null	306.118	C12H16O8		Cc1occc(=O)c1O[C@@H]1O[C@H](CO)[C@@H](O)[C@H](O)[C@H]1O	530	True	True	False	Unit NormalizedByQcPeakHeight by alignment ID=-1	False	False	null	null	100	null	null	null	null	10.36	20240722_MAMAGL_Pos_Echcode61	306.11816:59119 307.12151:133876 308.12487:55872
w/o MS2:Convolvamine	9400	202.604	202.604	202.604	202.604	124308	51883.8	10768.7	15180.1	46875.5	42126.8	95917.4	14868.3	160565	95929.9	197603	31395	44455.2	8876.46	43045	12633	80443.9	25464.6	24950.9	3973.63	42218.4	21184.4	33073.9	24953.5	138610	12231.3	83655.2	24949.7	26716.9	5692.44	45906.1	44682.3	4887.55	135002	112036	70246.6	45358.8	91356.1	105306	27321.9	13045.4	74649.2	31953.4	29220.9	5399.88	28376.2	25206.1	48490	15461.5	102864	16042	31210.2	5144.59	28442.4	122273	6739.7	28948.3	35726.9	165952	94699.7	24996.5	135631	82487.6	31106.5	28820.7	31669.2	83095.3	76105.6	76205.5	75111.3	82891.1	74570.2	76459.3	84686.6	82079.3	71520.1	w/o MS2:Convolvamine	AEFPCFUCFQBXDQ-UHFFFAOYSA-N	AEFPCFUCFQBXDQ-UHFFFAOYSA-N	Completed	Organic compounds	Benzenoids	Benzene and substituted derivatives	Benzoic acids and derivatives	Methoxybenzoic acids and derivatives	P-methoxybenzoic acids and derivatives				6.126	306.17	[M+H]+	similar chromatogram in higher mz_9967	0.889	False	null	306.17	C17H23NO4		COC1=C(OC)C=C(C=C1)C(=O)OC1CC2CCC(C1)N2C	530	True	True	False	Unit NormalizedByQcPeakHeight by alignment ID=-1	False	False	null	null	99.9	null	null	null	null	34.45	20240722_MAMAGL_Pos_Echcode01	306.16965:822367 307.173:263036 308.17636:12019
w/o MS2:Convolvamine	9401	376.76	376.76	376.76	376.76	118506	65774.9	14774.7	16981.2	52448.8	48676.2	85160.7	20644.2	136071	86355.2	149183	28605.6	44620.2	9113.64	44544.8	16503.2	92071.5	31055.5	28352.6	7389.3	52578.5	23789.4	38816.1	32711.2	144683	18131.2	90509.5	30100.2	33781.6	8238.76	59183.7	53928.3	4152.1	142519	132588	89461.8	54322.3	95793.3	86603.2	36720.2	18755.5	100629	38890.6	34066.4	6964.08	34972.5	25953.8	61411.4	19090	133068	21085.4	43831.8	6960.68	34832.3	192760	9197.45	39808.7	50418.1	143856	111510	26540.8	138297	101929	31179.2	31202.8	31996.4	86460	83831.8	84739.7	87517.2	82144.7	93560.7	85403.5	81732	86859	85085.5	w/o MS2:Convolvamine	AEFPCFUCFQBXDQ-UHFFFAOYSA-N	AEFPCFUCFQBXDQ-UHFFFAOYSA-N	Completed	Organic compounds	Benzenoids	Benzene and substituted derivatives	Benzoic acids and derivatives	Methoxybenzoic acids and derivatives	P-methoxybenzoic acids and derivatives				6.364	306.17	[M+2Na-H]+	adduct linked to 11254_[M+DMSO+H]+; adduct linked to 9668_[M+Na]+; similar chromatogram in higher mz_18727; similar chromatogram in higher mz_15101; similar chromatogram in higher mz_15400	0.914	False	null	306.17	C17H23NO4		COC1=C(OC)C=C(C=C1)C(=O)OC1CC2CCC(C1)N2C	530	True	True	False	Unit NormalizedByQcPeakHeight by alignment ID=-1	False	False	null	null	100	null	null	null	null	37.08	20240722_MAMAGL_Pos_Echcode56	306.16986:1059033 307.17321:325204 308.17657:19572
w/o MS2:LDGTS 4:0	9404	10.0115	10.0115	10.0115	10.0115	65.495	665.009	12.2058	195.5	9.40862	589.797	519.084	15.5729	9.6088	5.86511	11.015	469.841	6.9479	9.40862	7.4035	12.2058	209.862	16.7264	13.2828	19.6354	14.1129	19.6354	324.245	155.729	9.6088	222983	9.03227	15.5729	11.8846	486.506	16.7264	92.6662	10.7527	11.2903	10.7527	146.648	7.78644	9.21661	8.36322	485.417	11.015	11.2903	7.92305	6.45162	12.9032	540.412	7.92305	7.4035	1383.93	9.6088	9.40862	8.52101	11.2903	11.8846	641.138	11.5798	25.0896	317.949	9.21661	6.84263	11.2903	10.7527	8.85517	1132.31	1637.57	476.995	4171.12	3460.4	3067.5	3183.73	4099.29	2901.13	4642.65	2790.6	3811.2	3494.4	w/o MS2:LDGTS 4:0	QDBWILAYRXPVDV-UHFFFAOYSA-N	QDBWILAYRXPVDV-UHFFFAOYSA-N	Not Found										5.481	306.191	[M+IsoProp+H]+	ion correlated with 13793; ion correlated with 9907; ion correlated with 23080; ion correlated with 8440; ion correlated with 23230; ion correlated with 23293; adduct linked to 6377_[M+H]+	0.025	False	null	306.191	C14H27NO6		CCCC(=O)OCC(O)COCCC(C([O-])=O)[N+](C)(C)C	530	True	True	False	Unit NormalizedByQcPeakHeight by alignment ID=-1	False	False	null	null	100	null	null	null	null	34.53	20240722_MAMAGL_Pos_Echcode26	306.19092:1562697 307.19427:387626 308.19763:0
w/o MS2:2-decyl-3-hydroxypentanedioic acid	9410	26.7903	26.7903	26.7903	26.7903	17.5144	35.544	32.662	16.7847	25.177	46.4806	17.0211	41.6723	25.7127	15.6947	29.4755	21.5803	18.5922	25.177	19.8114	32.662	19.8114	44.7591	35.544	52.5433	37.7655	52.5433	34.5284	41.6723	25.7127	61919.7	24.1699	41.6723	31.8025	41.6723	44.7591	20.1416	28.7737	30.2124	28.7737	18.8827	20.8361	24.6632	22.3795	52.5433	29.4755	30.2124	21.2017	17.2642	34.5284	57.5474	21.2017	19.8114	52.5433	25.7127	25.177	22.8018	30.2124	31.8025	21.9726	30.9871	67.1386	28.7737	24.6632	18.3105	30.2124	28.7737	23.696	313.146	733.812	267.903	1443.36	1195.44	2022.47	1217.9	1853.63	1182.35	1738.67	1425.13	1427.39	1540.8	w/o MS2:2-decyl-3-hydroxypentanedioic acid	KOLGVIJQEZBWIQ-UHFFFAOYSA-N	KOLGVIJQEZBWIQ-UHFFFAOYSA-N	Completed	Organic compounds	Lipids and lipid-like molecules	Fatty Acyls	Fatty acids and conjugates	Long-chain fatty acids					7.163	306.227	[M+ACN+Na]+	ion correlated with 7371; ion correlated with 22958; ion correlated with 11089; adduct linked to 7085_[M+NH4]+	0.012	False	null	306.227	C15H28O5		O=C(O)CC(O)C(C(=O)O)CCCCCCCCCC	530	True	True	False	Unit NormalizedByQcPeakHeight by alignment ID=-1	False	False	null	null	100	null	null	null	null	18.41	20240722_MAMAGL_Pos_Echcode26	306.22742:444965 307.23077:116425 308.23413:10278
w/o MS2:5-(hydroxyimino)-2,15-dimethyltetracyclo[8.7.0.0<2,7>.0<11,15>]heptadecan-14-o l	9412	1576.34	1605.63	1501.72	1966.04	292711	365745	176018	102760	223744	468632	99834.3	332041	219287	160500	148981	223032	209871	268136	165014	117578	214631	429994	170093	270524	402432	419883	7030.29	305025	357162	199586	182265	362482	269789	419736	379708	176340	234012	186545	208804	152771	244555	161298	170115	402566	203306	108031	200851	218596	202612	329303	171124	119507	395641	240433	227886	190312	218645	490822	136772	471601	536176	280145	158536	143266	195913	185435	123581	125136	122836	117210	295750	296650	294010	280752	293188	290135	309811	286961	308809	285418	w/o MS2:5-(hydroxyimino)-2,15-dimethyltetracyclo[8.7.0.0<2,7>.0<11,15>]heptadecan-14-o l	VHLNMRCAXRWHOK-UHFFFAOYSA-N	VHLNMRCAXRWHOK-UHFFFAOYSA-N	Completed	Organic compounds	Lipids and lipid-like molecules	Steroids and steroid derivatives	Androstane steroids	Androstane steroids					8.541	306.243	[M+NH4]+	adduct linked to 8501_[M+H]+; adduct linked to 11853_[M+ACN+Na]+	0.926	True	null	306.243	C19H31NO2		CC12CCC3C(CCC4CC(=NO)CCC43C)C1CCC2O	530	True	True	False	Unit NormalizedByQcPeakHeight by alignment ID=-1	False	False	null	null	99.9	null	null	null	null	142.2	20240722_MAMAGL_Pos_Echcode01	306.24258:2008150 307.24593:571462 308.24929:45813
Unknown	9425	27.5753	27.5753	27.5753	355.927	15394.4	5198.83	8581.5	73392	28327	4541.27	59047.8	4000.52	38797.4	17952.3	13189.7	83312.7	42132.4	8462.73	44563.7	486.549	11544.7	6283.9	5323.85	540.828	10192.2	5675.13	12624.1	4762.84	70955.5	73016.6	20628.8	8580.84	9602.62	4833.3	6057.73	19010.9	761.05	14909	45538.8	50324.7	79739.9	67721.4	18260.1	2139.36	2855.77	5167.9	14699.7	63224	1355.84	11868	79186.5	69651.3	2047.01	16094.3	5809.39	5269	681.948	7001.61	55297.2	798.289	2603.92	4320.5	18552.1	63047.7	4590.25	18485.6	31150.1	35267.3	34142	37012	48170.7	49512.8	54799.4	54104.8	47673.2	51846.9	51835.5	48784.6	52038.9	50901.1	Unknown	null	null											4.826	306.593	[M+CH3OH+H]+	similar chromatogram in higher mz_11550; adduct linked to 20826_[2M+ACN+Na]+; similar chromatogram in higher mz_16402	0.679	False	null	null	null	null	null	999	False	False	False	Unit NormalizedByQcPeakHeight by alignment ID=-1	False	False	null	null	null	null	null	null	null	54.67	20240722_MAMAGL_Pos_Echcode04	306.5928:513587 307.59615:55108 308.59951:10359
w/o MS2:methyl 1-oxo-4-(1H-pyrrol-2-yl)-2H-isoquinoline-3-carboxylate	9438	675.323	225.834	379.547	22.5834	836.859	5761.22	10979.7	9482.47	3033.66	6584.84	5046.5	16498	8647.92	10029.3	24.8469	2681.63	10174.7	8614.1	297.566	12955.4	3668.92	9650.98	3319.89	8518.14	4650.7	2088.67	1318.75	9887.6	9528.93	9669.86	4217.86	947.84	1435.85	4321.56	10535.5	673.641	2713.48	3469.58	24.2553	409.518	12484.7	1346.25	13613.8	8778.75	11985.7	2830.18	4522.39	9321.67	3650.9	3864.72	20516.1	16.7003	5215.6	14781.6	7299.74	703.251	630.25	3739.88	1626.24	5091.16	3730.85	1987.99	7456.48	7882.53	5156.88	2726.15	3620.67	3322.75	3245.95	2509.48	8061.28	7745.92	7538.51	8084.86	7383.68	7498.78	8554.61	7166.08	7887.72	7967.4	w/o MS2:methyl 1-oxo-4-(1H-pyrrol-2-yl)-2H-isoquinoline-3-carboxylate	IADWMRZHOGHTMQ-UHFFFAOYSA-N	IADWMRZHOGHTMQ-UHFFFAOYSA-N	Completed	Organic compounds	Organoheterocyclic compounds	Isoquinolines and derivatives	Isoquinolones and derivatives	Isoquinolones and derivatives					2.928	307.047	[M+2K-H]+	adduct linked to 5729_[M+H]+	0.407	False	null	307.048	C15H12N2O3		O=C(OC)C1=NC(O)=C2C=CC=CC2=C1C3=CC=CN3	530	True	True	False	Unit NormalizedByQcPeakHeight by alignment ID=-1	False	False	null	null	99.8	null	null	null	null	14.26	20240722_MAMAGL_Pos_Echcode48	307.04739:102737 308.05074:18750 309.0541:53150
w/o MS2:Putative Canescin A observed in Aspergillus	9441	1149.51	1149.51	1149.51	1149.51	362936	99217	98646	256629	418087	74720.3	189842	172866	156360	269158	212445	389448	256931	168367	164561	133640	283883	48653.2	31869	152006	77920.3	82385.4	69347.1	120678	339136	344960	128885	49188.4	41216.8	64883.9	72453.3	320106	12346.1	134291	119442	381933	331217	95129.3	628471	23166.1	139071	97444.2	407137	273527	24349.8	32753.1	328056	279021	81954.4	194681	305230	61470	69125.8	98738.1	153834	17934.3	51295.1	106125	107368	179523	38359.9	275183	212884	171505	171919	172252	280228	291916	257701	284530	277771	287582	281682	278900	299124	276172	w/o MS2:Putative Canescin A observed in Aspergillus	RIGNEELUCYJHBN-UHFFFAOYSA-N	RIGNEELUCYJHBN-UHFFFAOYSA-N	Completed	Organic compounds	Phenylpropanoids and polyketides	Isocoumarins and derivatives		Isocoumarins and derivatives					5.505	307.081	[M+Na]+	ion correlated with 9564; ion correlated with 3923; ion correlated with 1548; ion correlated with 1287; adduct linked to 12485_[M+DMSO+H]+	0.938	False	null	307.081	C15H14O7		COC1CC(OC1=O)c1c(O)cc2cc(C)oc(=O)c2c1O	530	True	True	False	Unit NormalizedByQcPeakHeight by alignment ID=-1	False	False	null	null	100	null	null	null	null	23.5	20240722_MAMAGL_Pos_Echcode40	307.08102:3399106 308.08437:845863 309.08773:6439397
w/o MS2:Epigallocatechin	9442	48.2341	48.2341	482.341	48.2341	112107	33620.4	35777.1	96310.4	134246	16436.1	79484.4	47263.6	45647.5	84825.2	104883	118821	86954	70730	77107.8	36273.9	117778	21034	20843.6	74106.8	23603.4	34180	20661.9	35731.8	102534	93230.5	44844.3	29427.7	16593.2	22324.1	18807.2	143864	7512.75	71597.3	64817.8	114164	102796	55844.2	134715	13214.9	38378.4	33505.7	118132	81736.6	13053.2	19612.1	120094	106057	28718	59249.1	120513	33847.2	40765.5	35590.8	65638.4	8865.85	10841.2	28963.5	40424	76887.9	13965.5	107713	88218.6	48886	54795.2	52845.4	94400	89454.6	91514.4	100587	91227.4	88775.3	92890	95911.5	95009.3	88800.8	w/o MS2:Epigallocatechin	XMOCLSLCDHWDHP-IUODEOHRSA-N	XMOCLSLCDHWDHP-IUODEOHRSA-N	Completed	Organic compounds	Phenylpropanoids and polyketides	Flavonoids	Flavans	Flavan-3-ols	Catechins	Epigallocatechins			5.821	307.081	[M+H]+	ion correlated with 23678; ion correlated with 2906; ion correlated with 2013; ion correlated with 1582; ion correlated with 3922; found in higher mz's MsMs_10394; adduct linked to 11456_[M+K]+; adduct linked to 20851_[2M+H]+; adduct linked to 21744_[2M+3H2O+2H]+; adduct linked to 21825_[2M+ACN+Na]+; adduct linked to 2058_[M-C6H8O6+H]+	0.852	False	null	307.081	C15H14O7		C1[C@H]([C@H](OC2=CC(=CC(=C21)O)O)C3=CC(=C(C(=C3)O)O)O)O	530	True	True	False	Unit NormalizedByQcPeakHeight by alignment ID=-1	False	False	null	null	100	null	null	null	null	11.94	20240722_MAMAGL_Pos_Echcode33	307.08112:873348 308.08447:229410 309.08783:1114402
w/o MS2:h_61_17_epioxandrolone	9476	298.191	10.0662	10.0662	10.0662	20994.4	4527.85	9880.88	28644.8	15987	9958.06	32865.7	3641.06	13927.6	15926.7	11834.4	18233.2	22039.1	8589.4	25085.2	5615.79	12999.3	7058.21	6097.45	4300.26	6578.58	4106.84	10883.2	5801.81	11347.3	25586.7	19799.7	6563.95	4729.62	8563.25	8397.71	19403	3035.79	13966.9	9759.08	22555.2	11527.3	7717.56	14420	4417.29	5750.37	8004.06	14752.8	30995.7	4371.49	5473.14	27549.7	16488.2	3553.24	13370.4	15008	7806.38	5440.35	7521.84	12898.2	3473	5323.36	6331.09	14852.1	20655.8	7650.79	12109.5	15409	7715.61	7539.14	8053.92	18423.9	19412.9	18246.8	19188.9	17782.7	18708.5	19913.2	19087.2	19074.6	18166.1	w/o MS2:h_61_17_epioxandrolone	QSLJIVKCVHQPLV-ZXOYHYBESA-N	QSLJIVKCVHQPLV-ZXOYHYBESA-N	Completed	Organic compounds	Lipids and lipid-like molecules	Steroids and steroid derivatives	Steroid lactones	Steroid lactones					9.369	307.227	[M+H-2H2O]+	adduct linked to 12599_[M+Na]+; adduct linked to 12361_[M+NH4]+; adduct linked to 13341_[M+K]+	0.667	False	null	307.227	C19H30O3		O=C1OC[C@@]2(C)C(CCC3C2CC[C@@]4(C)C3CC[C@@]4(C)O)C1	530	True	True	False	Unit NormalizedByQcPeakHeight by alignment ID=-1	False	False	null	null	99.9	null	null	null	null	27.22	20240722_MAMAGL_Pos_Echcode45	307.22665:234555 308.23:73621 309.23336:9262
Unknown	9481	3281.79	3281.79	3281.79	3281.79	45851	113305	87578	60505.2	83306.4	66726.7	66890.3	118650	43173.8	52957	86217.1	74017.4	59984.1	75314.4	44212	109489	71347.4	114798	110500	98386.8	70233	85348.7	78523.9	108716	90994.3	45104.3	87698.6	62074	84336.6	128341	86422.9	63923.5	36683.7	105359	61587.3	65731.1	63516.3	72026.6	73293.2	96353.7	64777.6	81195.5	76211.6	63956.7	88664.8	70495	70970.4	64852.4	120835	89692.3	91672	86095.6	110875	112050	83435.4	64925.9	137986	94109.3	100249	68398.2	67190.7	68073.4	98992.8	117346	95769.2	117181	87246.7	87355	92684	97335.4	85184.4	109167	88164.3	60731	88961.6	90224.3	Unknown	null	null											1.803	307.571	[M+2H]2+		0.185	False	null	null	null	null	null	999	False	False	False	Unit NormalizedByQcPeakHeight by alignment ID=-1	False	False	null	null	null	null	null	null	null	78.34	20240722_MAMAGL_Pos_Echcode07	307.57104:487355 308.57439:104122 309.57775:36241
w/o MS2:Reduced Glutathione	9483	94.6171	94.6171	94.6171	94.6171	49084.1	140213	121197	47908.7	98336.2	170030	45014.1	145334	71087.6	44744.4	122372	66887.4	45419.1	80149.1	47944.7	130106	50470	163256	140574	173711	154477	210236	106496	124319	88458.6	52306.5	81092.4	171652	122199	153693	164867	59518.9	117935	114375	93203.4	46676.4	69114	70918.1	72033.5	199245	74711.9	84124.6	73328	32846	117982	221423	81632.2	47951.9	233423	104878	84228.2	59424	121358	98310.9	74154.1	102627	242474	74907.5	55210.6	45443.2	116159	71952.7	86841.6	103216	108599	107707	78719.7	65869.1	84026.6	71954.2	80124.4	70873.4	72182.5	86544.1	79782.2	68787.1	w/o MS2:Reduced Glutathione	RWSXRVCMGQZWBV-WDSKDSINSA-N	RWSXRVCMGQZWBV-WDSKDSINSA-N	Completed	Organic compounds	Organic acids and derivatives	Carboxylic acids and derivatives	Amino acids, peptides, and analogues	Peptides					0.88	307.582	[M+H]2+	adduct linked to 20232_[M+H-2H2O]+	0.469	False	null	307.585	C10H17N3O6S		C(CC(=O)N[C@@H](CS)C(=O)NCC(=O)O)[C@@H](C(=O)O)N	530	True	True	False	Unit NormalizedByQcPeakHeight by alignment ID=-1	False	False	null	null	94.4	null	null	null	null	99.32	20240722_MAMAGL_Pos_Echcode50	307.58228:538384 308.58563:67899 309.58899:0
w/o MS2:Reduced Glutathione	9484	91.7766	917.766	91.7766	91.7766	21489.4	55344.4	115962	33005.5	72666.4	100458	23937.9	133093	35001.9	31015.1	56872.3	71550.2	37410.1	71833	55500.7	98097.8	29564	89593.8	168797	90787.6	76393.5	215570	63395.9	44897.8	95077.8	21910.4	77520.2	70295.2	139206	76870.8	181940	64462.4	34317.1	121819	49178.8	33746	64652.8	36351.2	52369.2	174144	43098.6	34176	49328.3	21538	118006	73045.1	60487.7	47646.8	128782	41910.3	83790.6	21588.8	120264	48264.3	70519	35306.9	241660	47502.2	36048.4	23656.1	117529	33546.1	73023.2	92625.8	111495	46544.2	63113.8	50525.6	72768.7	46272.8	77104.7	39986.8	56386.6	85784.1	69006.4	42271.6	w/o MS2:Reduced Glutathione	RWSXRVCMGQZWBV-WDSKDSINSA-N	RWSXRVCMGQZWBV-WDSKDSINSA-N	Completed	Organic compounds	Organic acids and derivatives	Carboxylic acids and derivatives	Amino acids, peptides, and analogues	Peptides					0.818	307.582	[M+2H]2+		0.025	False	null	307.585	C10H17N3O6S		C(CC(=O)N[C@@H](CS)C(=O)NCC(=O)O)[C@@H](C(=O)O)N	530	True	True	False	Unit NormalizedByQcPeakHeight by alignment ID=-1	False	False	null	null	94.9	null	null	null	null	110.56	20240722_MAMAGL_Pos_Echcode52	307.5824:408745 308.58575:52121 309.58911:0
Unknown	9488	29.0217	29.0217	29.0217	290.217	1749.68	18439.4	5360.39	2472.72	1647.64	36637	2480.2	3103.33	7360.74	3077.39	1703.86	1728.36	2739.89	2417.77	2748.71	2355.39	3416.3	1670.99	1333.18	9440.34	5545.2	1479.65	3918.07	5825.01	3695.77	1874.78	1596.82	3665.93	2114.73	7148.08	6620.57	2156.47	827.351	32.7287	1289.48	1372.07	2701.04	1104.34	1426	7194.68	6480.76	6420.85	3584.01	1588.97	10099.1	1165.27	2774.52	2016.17	28303.4	3623.08	4872.46	2203.35	3104.13	4031.84	2720.3	1642.26	7161.04	14348.4	5546.27	1255.95	3610.6	5620.81	1893.11	2038.86	1694.5	2542.84	4613.63	4991.31	4914.38	4609.72	4758.01	5096.69	4586.92	4793.91	3632.11	4931.07	Unknown	null	null											6.47	307.601	[M+H]+		0.16	False	null	null	null	null	null	999	False	False	False	Unit NormalizedByQcPeakHeight by alignment ID=-1	False	False	null	null	null	null	null	null	null	13.36	20240722_MAMAGL_Pos_Echcode06	307.60065:91431 308.604:29566 309.60736:0
Unknown	9489	9.21043	9.21043	9.21043	9.21043	61.9081	7398.99	4255.98	5263.03	8.65577	1234.67	4906.85	1858.53	5171.05	166.93	362.717	5431.64	3324.23	5150.62	2417.09	11.2291	68.111	7066.7	10249.5	18.0642	4924.33	1995.1	8291.72	14.3268	4738.14	5074.35	3407.29	6385.17	3491.91	14.3268	1514.61	6.92461	9.8923	10.3869	681.551	5984.5	5882.66	749.075	513.506	1616.71	10.1336	2763.45	7.28907	6237.35	11.8708	2035.4	8876.72	5211.03	18.0642	3389.03	8.65577	3994.73	10.3869	2185.07	2984.83	10.6533	757.598	2932.46	8.47912	5231.06	4989.96	9.8923	870.829	2057.73	1586.18	1572.91	3621.97	2754.19	3620.91	2706.22	3751.07	2933.98	4005.93	2908.84	3342.35	3317.63	Unknown	null	null											3.496	307.601	[M+Li]+	adduct linked to 11356_[M+ACN+H]+	0.222	False	null	null	null	null	null	999	False	False	False	Unit NormalizedByQcPeakHeight by alignment ID=-1	False	False	null	null	null	null	null	null	null	126.76	20240722_MAMAGL_Pos_Echcode48	307.60065:53023 308.604:27348 309.60736:0
Unknown	9490	281.72	281.72	281.72	281.72	8422.56	6812.05	9492.08	4356.54	10621	9742.38	2945.5	9793.37	3740.46	6554.09	6334.73	4077.68	4699.2	11063.1	2083.31	8951.75	7915.43	16363.5	12382.7	15494.1	8997.81	10041.7	9961.55	9260.7	4480.53	2602.6	4570.14	14241.8	10941.7	31944.4	11327.4	6575.11	14382	7629.07	5974.99	2632.66	3678.95	4425.31	4056.34	12206	10162.1	10110.1	5951.53	2833.04	20279.9	12511.3	3275.78	3227.65	9383.69	3537.66	7755.84	5855.4	12690.7	8992.98	4289.11	12087.6	16202	6401.56	3782.62	3081.86	10065.8	8017.3	4109.58	4288.51	5562.23	5509.03	6694.04	9375.83	7537.31	7723.96	7222.51	7619.62	6747.92	7694.61	7985.84	7129.81	Unknown	null	null											4.012	307.601	[M+H]+	adduct linked to 12872_[M+ACN+Na]+	0.753	False	null	null	null	null	null	999	False	False	False	Unit NormalizedByQcPeakHeight by alignment ID=-1	False	False	null	null	null	null	null	null	null	58.66	20240722_MAMAGL_Pos_Echcode30	307.60077:84390 308.60412:10094 309.60748:7835
Unknown	9491	29.1309	29.1309	29.1309	29.1309	2494.28	5344.68	4249.36	6430	2998.52	1878.64	5622.08	2988.46	3692.53	3104.46	563.177	4093.34	4705.56	5792.55	2720.23	2970.21	2901.37	5113.33	8373.25	2481.83	3402.52	839.307	4333.77	2068.67	3977.99	3588.69	3694.44	5118.08	2736.46	3349.21	2662.04	1668.86	1073.35	1286.91	1047.22	6476.41	4572.86	2626.75	2643.51	1404.29	2515.61	4507.81	2315.99	5542.93	1083.11	3019.22	8200.03	4889.18	571.337	2559.24	2296.38	4870.56	1262.7	3924.44	4023.43	1420.62	4783.17	3533.93	2063.11	4945.43	3571.35	1355.11	2856.85	2503.26	1109.1	2230.05	5256.95	3982.62	3957.04	5104.1	3922.44	5213.48	4621.78	3768.81	5103.81	4292.8	Unknown	null	null											3.056	307.601	[M+H]+	adduct linked to 10659_[M+Na]+	0.247	False	null	null	null	null	null	999	False	False	False	Unit NormalizedByQcPeakHeight by alignment ID=-1	False	False	null	null	null	null	null	null	null	98.21	20240722_MAMAGL_Pos_Echcode48	307.60089:50933 308.60424:16934 309.6076:0
w/o MS2:Nitazoxanide	9498	71.928	1936.83	719.28	1906.4	3807.06	7801.18	9732.29	3423.53	13193.7	15700.3	3066.79	17502.4	8713.04	6563.45	6764.79	4689.69	5249.86	10240.7	5450.79	15469.6	5734.09	12118.5	13248.4	20649.3	13848.7	17170.2	14010	11343.3	10130.6	2002.65	7209.18	14283.9	11518.4	9956.65	19635	6126.54	6165.86	10445	6119.34	5797.02	7737.52	7768.24	8577.34	19801.1	9481.04	11542.6	5612.52	3839.66	11895.1	6885.82	4644.64	6351.54	6623.03	6192.97	9606.28	6436.48	12163.6	10752.8	14195.1	83.1955	18040.6	10123.6	8594.29	3101.02	17521.1	8764.06	9361.87	9383.74	12884.9	4148.92	10843.4	7353.36	10904.6	7452.37	12163.7	6847.66	9037.41	13458.4	8412	8788.99	w/o MS2:Nitazoxanide	YQNQNVDNTFHQSW-UHFFFAOYSA-N	YQNQNVDNTFHQSW-UHFFFAOYSA-N	Completed	Organic compounds	Benzenoids	Benzene and substituted derivatives	Benzoic acids and derivatives	Hydroxybenzoic acid derivatives	Salicylic acid and derivatives	Acylsalicylic acids and derivatives	Acylsalicylamides		0.606	308.033	[M+H]+		0.012	False	null	308.034	C12H9N3O5S		O=C(OC=1C=CC=CC1C(O)=NC2=NC=C(S2)N(=O)=O)C	530	True	True	False	Unit NormalizedByQcPeakHeight by alignment ID=-1	False	False	null	null	99.2	null	null	null	null	15.68	20240722_MAMAGL_Pos_Echcode20	308.03253:50098 309.03588:36795 310.03924:38876
w/o MS2:8-(2-hydroxy-1-methoxy-3-methylbut-3-enyl)-7-methoxychromen-2-one	9524	310.343	310.343	310.343	310.343	19199.6	54823.4	28755.9	1944.36	18878.8	63494.5	8493.53	90209.2	20611.7	16141.4	25103.2	4657.41	9399.06	11070.5	3697.29	79628.2	21441.2	61479.1	53852.8	78022.7	46573.9	33809.3	46636.9	82611.5	24031.7	2530.56	12942.4	43520.2	33679.1	58729.9	41831.1	13097	51453.7	40532.3	35044.3	6871.46	6787.35	11310.6	14450.2	30486.4	93435.7	84699.1	9301.48	3896.49	54204.7	35553.6	5737.48	6011.5	98490	12666	9013.29	43701.6	49353.1	40145.7	12331.2	41803.1	98211	48284.2	15372.9	8064.19	26890.8	33238.2	27156.2	14624.7	15243.9	16848.9	42224.7	44337.1	43480.8	49466.1	43195.8	39335.5	45348.6	41392.1	43007.6	44797.5	w/o MS2:8-(2-hydroxy-1-methoxy-3-methylbut-3-enyl)-7-methoxychromen-2-one	DBPWCIPDCMVUFT-UHFFFAOYSA-N	DBPWCIPDCMVUFT-UHFFFAOYSA-N	Completed	Organic compounds	Phenylpropanoids and polyketides	Coumarins and derivatives		Coumarins and derivatives					4.013	308.149	[M+IsoProp+Na+H]+	adduct linked to 8433_[M+ACN+Na]+	0.741	False	null	308.149	C16H18O5		O=C1OC2=C(C=C1)C=CC(OC)=C2C(OC)C(O)C(=C)C	530	True	True	False	Unit NormalizedByQcPeakHeight by alignment ID=-1	False	False	null	null	100	null	null	null	null	11.26	20240722_MAMAGL_Pos_Echcode42	308.14923:381336 309.15258:99576 310.15594:7165
w/o MS2:(PharmaDev) dihydrocapsaicine	9532	22.5761	22.5761	299.924	22.5761	2912.75	20197.1	9420.62	3838.12	2715.62	13165	6203.42	11396	7658.51	5589.69	6655.19	4408.99	4712.18	7881.61	2436.38	9595.83	5280.69	11391.3	4994.86	13097.5	14685.6	10869.3	8715.1	13507.5	6672.63	7725.92	3797.92	5253.73	5916.68	9803.95	10041.5	3519.08	5542.91	5617.73	3165.55	2703.77	7894.45	4681.85	6171.59	13386.9	13226.6	8526.62	4846.24	6529.31	9721.43	5883.27	7645.89	2849.49	13567.4	6021.41	9224.79	7716.31	6649.36	11286.9	5204.99	8365.31	9889.91	11339.6	7950.87	4682.83	5610.77	8593.31	3677.99	3150.17	3772.84	3183.97	8956.9	8325.25	8324.7	9134.67	8187.91	8985.65	7810	9837.44	7923.44	8835.38	w/o MS2:(PharmaDev) dihydrocapsaicine	MKVNHBVBZJTLJG-UHFFFAOYSA-N	MKVNHBVBZJTLJG-UHFFFAOYSA-N	Completed	Organic compounds	Lipids and lipid-like molecules	Fatty Acyls	Fatty amides	N-acyl amines					7.679	308.222	[2M+ACN+Na]+	adduct linked to 3170_[M+ACN+2H]+; similar chromatogram in higher mz_17320; similar chromatogram in higher mz_18697	0.654	False	11.102	308.222	C18H29NO3		O=C(NCC1C=C(OC)C(O)=CC1)CCCCC=CC(C)C	530	True	True	False	Unit NormalizedByQcPeakHeight by alignment ID=-1	False	False	null	null	100	99.9	null	null	null	155.9	20240722_MAMAGL_Pos_Echcode02	308.22177:66838 309.22512:20104 310.22848:0
w/o MS2:(PharmaDev) dihydrocapsaicine	9533	31.427	31.427	31.427	31.427	1349.95	3742.32	1669.33	895.307	1568.26	2785.87	5511.68	14405.3	3177.66	3718.91	759.234	4405.09	1205.7	3130.52	483.296	1860.82	3057.36	7381.9	1154.1	18466.9	6262.23	4961.87	7235.31	4424.02	2777	6425.18	1099.91	5579.29	4737.2	2560.77	2708.21	634.61	1150.66	2899.11	337.536	1786.06	9981.31	1179.62	7212.17	7205.01	20770.7	3284.11	2997.4	1705.77	3615.67	843.976	5058.33	1456.89	2646.93	1023.5	4281.9	4236.48	1685.18	12298.2	2440.63	1444.37	981.304	2673.55	1951.03	1277.55	2876.34	8884.7	2878.62	1692.92	1810.49	2144.16	6045.53	4815.59	5105.28	5302.01	5046.04	5373.48	5013.33	5289.43	5451.28	4953.82	w/o MS2:(PharmaDev) dihydrocapsaicine	MKVNHBVBZJTLJG-UHFFFAOYSA-N	MKVNHBVBZJTLJG-UHFFFAOYSA-N	Completed	Organic compounds	Lipids and lipid-like molecules	Fatty Acyls	Fatty amides	N-acyl amines					6.117	308.222	[M+Li]+	adduct linked to 12446_[M+IsoProp+H]+	0.235	False	11.102	308.222	C18H29NO3		O=C(NCC1C=C(OC)C(O)=CC1)CCCCC=CC(C)C	530	True	True	False	Unit NormalizedByQcPeakHeight by alignment ID=-1	False	False	null	null	100	99.9	null	null	null	117.86	20240722_MAMAGL_Pos_Echcode42	308.22177:86609 309.22512:30913 310.22848:0
w/o MS2:(PharmaDev) dihydrocapsaicine	9534	20.6111	20.6111	20.6111	20.6111	870.377	1825.05	821.269	789.773	663.56	1520.14	2972.73	5588.06	2165.91	2515.86	863.959	1955.18	867.542	1732.44	584.873	1462.34	2019.34	5081.52	27.3457	11159.3	4813.88	2664.92	3491.9	2404.24	1843.61	2956.66	379.968	2350.54	3860.45	1882.83	2001.18	725.215	560.567	1686.62	22.137	1447.09	3511.43	668.838	3016.44	2717.84	10892.3	2132.17	1644.38	1464.37	3190.27	517.747	2893.51	1676.19	1728.2	1546	3972.58	2184.32	760.705	6073.72	1405.4	1477.17	516.529	2033.67	2115.43	1143.73	1325.84	5782.12	1505.83	1083.5	1137.14	1461.26	3562.8	3121	2625.12	2712.8	3479.63	2700.53	3172.4	3349.99	2889.56	3098.14	w/o MS2:(PharmaDev) dihydrocapsaicine	MKVNHBVBZJTLJG-UHFFFAOYSA-N	MKVNHBVBZJTLJG-UHFFFAOYSA-N	Completed	Organic compounds	Lipids and lipid-like molecules	Fatty Acyls	Fatty amides	N-acyl amines					7.419	308.222	[M+Na]+	adduct linked to 10064_[M+CH3OH+H]+	0.012	False	11.102	308.222	C18H29NO3		O=C(NCC1C=C(OC)C(O)=CC1)CCCCC=CC(C)C	530	True	True	False	Unit NormalizedByQcPeakHeight by alignment ID=-1	False	False	null	null	100	99.9	null	null	null	846.49	20240722_MAMAGL_Pos_Echcode42	308.22183:43278 309.22518:17148 310.22854:6015
w/o MS2:Betaxolol (Betoptic)	9536	294.576	28.5581	28.5581	28.5581	4477.2	12450.8	8933.62	4336.02	5409.87	10748.7	13386.7	47275.2	8503.62	12530.3	4103.84	10161.8	4130.32	12367.1	2442.17	8016.34	9596.53	21118.1	3254.72	65668.1	21310.1	18274	21911.2	15424.4	7796.27	18526.1	6129.82	16912.8	16914.5	11575.5	10129.9	4147.14	4384.9	9287.58	2263.01	5145.78	32666.9	5706.04	19036.6	27197.1	83325.6	13964.7	9131.12	5691.78	13683.5	8273.45	19517.7	7219.09	9385.63	5535.5	16365.6	14785.7	8734.98	42989.8	10459.5	8222.81	5026	9435.54	6578.57	5218.55	6728.6	33750.5	7806.43	5019.92	6879.88	7711.9	17901.2	16909.2	17152.7	16802.5	18095.7	17780.8	15323.2	16441.8	17990.2	17136.2	w/o MS2:Betaxolol (Betoptic)	NWIUTZDMDHAVTP-UHFFFAOYSA-N	NWIUTZDMDHAVTP-UHFFFAOYSA-N	Completed	Organic compounds	Benzenoids	Phenols	Tyrosols and derivatives	Tyrosols and derivatives					6.318	308.222	[M+H]+	ion correlated with 6617; adduct linked to 11257_[M+CH3OH+H]+; found in higher mz's MsMs_10477; adduct linked to 12449_[M+IsoProp+H]+; adduct linked to 13475_[M+2ACN+H]+	0.815	False	null	308.222	C18H29NO3		C1=CC(=CC=C1CCOCC2CC2)OCC(CNC(C)C)O	530	True	True	False	Unit NormalizedByQcPeakHeight by alignment ID=-1	False	False	null	null	100	null	null	null	null	121.46	20240722_MAMAGL_Pos_Echcode42	308.22192:333157 309.22527:109534 310.22863:16977
Unknown	9539	37.5374	461.458	375.373	37.5374	18766.2	43153.8	37595.9	17900.5	26711.6	63867.9	16985.8	52583	31238	15543	33543	24095.9	16095.4	27389.7	23324.7	33223.4	14838.6	56344.7	47033.1	70629	58885.4	75601	37687.1	52040.6	30382.4	20220.8	31239	59003.1	45229.2	59241.9	69400.4	30856.6	44182.5	49237.8	42082.1	22586.4	30505.6	29547.2	26120.3	83945.2	38367.3	44767	19693.1	17015.4	45488	60169.2	25180.2	25637.4	81376.3	33386.3	26555.5	28797.7	43666.6	43687.5	24109	48269	96072.7	36333.6	32542.3	25164.2	38666.1	31133.8	29887.9	44196.5	36449	37224.8	30026.8	33335.8	30726.7	27978	32901.1	31287.6	27626.8	29111.1	36109.4	28539.2	Unknown	null	null											2.506	308.579	[M+NH4]+	adduct linked to 20298_[2M+H]+	0.938	False	null	null	null	null	null	999	False	False	False	Unit NormalizedByQcPeakHeight by alignment ID=-1	False	False	null	null	null	null	null	null	null	310.09	20240722_MAMAGL_Pos_qc_dil1a3_01	308.57877:261252 309.58212:44213 310.58548:28698
Unknown	9541	252.57	19.6071	19.6071	19.6071	12.8183	6620.5	6411.42	8614	18.4263	1982.82	7089.35	2190.55	5302.95	166.579	21.5723	10788.3	4416.08	7480.09	5219.9	23.9044	14.4994	10175.2	9251.48	38.4549	4563.36	4371.43	9001.36	316.973	7780.19	10438.3	7363.63	10601.4	9361.36	30.4987	5066.13	14.7411	21.0587	341.686	1011.14	8454.06	7563.06	4737.76	459.777	4021.91	21.5723	10374.3	15.5169	8423.59	252.704	4925.98	14413.1	10410.1	38.4549	7288	357.238	5423.88	22.1116	6176.88	6894.05	22.6785	3218.43	3109.7	365.23	6689.39	7170.17	21.0587	2490.79	4208.9	4377.11	4802.77	6399.08	3862.08	6616.35	5118.03	6488.36	4638.98	6426.15	5511.15	6707.11	5299.39	Unknown	null	null											4.101	308.597	[M+H]+	ion correlated with 9544; ion correlated with 14258	0.037	False	null	null	null	null	null	999	False	False	False	Unit NormalizedByQcPeakHeight by alignment ID=-1	False	False	null	null	null	null	null	null	null	12.58	20240722_MAMAGL_Pos_Echcode12	308.59698:66398 309.60033:22299 310.60369:0
Unknown	9542	58.1629	58.1629	58.1629	58.1629	6535.3	6750.94	1774.95	10751.8	11504.8	4136.91	9384.04	1191.18	7557.1	11361.2	6104.24	11243.2	11323.9	3179.53	6361.87	1088.46	9344.73	6399.26	5575.93	114.074	5317.1	1140.74	8125.49	2076.82	11982.5	12199.6	11831.5	6328.04	3297.82	9596.16	4192.92	6363.09	1229.47	10646.5	7905.07	7922.28	11984.5	7117.57	6800.8	3387.56	985.154	3119.82	8726.32	13885.6	2014.4	5453.25	13475.7	10872.2	1439.15	10947.5	12057.9	5456.41	1154.62	2804.46	14991.9	809.432	5883.22	4550.78	5609.34	14910	4371.87	7464.25	11447.5	6357.17	7734.38	6951.34	10520.7	10087.9	12842.8	10777.4	10271.1	11127.1	10037.5	12499.5	8911.22	11476.1	Unknown	null	null											5.272	308.597	[M+2K-H]+	adduct linked to 18281_[2M+K]+; adduct linked to 13761_[M+2ACN+H]+	0.494	False	null	null	null	null	null	999	False	False	False	Unit NormalizedByQcPeakHeight by alignment ID=-1	False	False	null	null	null	null	null	null	null	54.07	20240722_MAMAGL_Pos_Echcode10	308.59711:97316 309.60046:9801 310.60382:13250
Unknown	9543	31.1245	31.1245	31.1245	31.1245	810.448	18957.3	17786.6	10971	832.696	12908.1	8157.15	11364.1	12023.9	916.595	34.2441	14190.6	8557.26	10507.3	11409.6	483.497	539.907	20875.4	21750.7	61.0438	17443.5	14341.9	22977.2	2665.18	11711.5	11303.8	15375.6	24638.8	13223.4	1252.5	13628.3	731.129	552.774	934.261	1833.98	12934.6	14135.3	11195	3370.42	14720	428.113	19288.8	739.852	10653.8	597.426	14757.5	14290.9	12821.6	61.0438	15034.7	601.721	13888.4	403.023	13040.4	13965.9	36.0002	8019.22	12424.3	2579.74	10860.8	14526.9	334.287	5159.25	10014.1	9345.27	8749.66	12913.6	14070.9	11495.6	11666.1	14089.2	10975.3	13467.5	11535.6	12032.9	13744.8	Unknown	null	null											4.292	308.597	[M+H]+		0.543	False	null	null	null	null	null	999	False	False	False	Unit NormalizedByQcPeakHeight by alignment ID=-1	False	False	null	null	null	null	null	null	null	57.4	20240722_MAMAGL_Pos_Echcode04	308.59726:93426 309.60061:50986 310.60397:22002
Unknown	9544	243.863	4.60454	46.0454	4.60454	3.01026	6489.66	6296.28	8475.3	60.5567	3810.75	7017.51	2173.06	5272.55	204.021	5.06605	10837.1	4448.46	7555.99	6782.61	5.61373	3.40505	13755.4	9450.71	9.03078	7323.91	4466.05	11424.6	699.247	7906.42	10585.6	7452.71	10710.8	9445.01	82.4484	5108.72	3.4618	4.94543	312.372	1029.57	8481.7	7734.03	4852.45	471.348	4120.26	5.06605	10584.5	463.61	8538.52	1384.35	4953.99	14435	10382.8	9.03078	7185.61	401.896	5312.39	171.396	6012.59	6690.22	5.32584	3103.77	5779.3	190.505	6359.72	6789.29	4.94543	2338.77	4078.51	4247.6	4667.79	6229.26	5654.26	6462.61	5113.59	6637.48	4675.44	7706.96	3955.46	6401.28	6129.36	Unknown	null	null											4.066	308.597	[M+H]+	ion correlated with 14258; ion correlated with 9541	0.111	False	null	null	null	null	null	999	False	False	False	Unit NormalizedByQcPeakHeight by alignment ID=-1	False	False	null	null	null	null	null	null	null	73.95	20240722_MAMAGL_Pos_Echcode04	308.59729:81367 309.60064:27003 310.604:14143
Unknown	9545	26.6858	26.6858	26.6858	26.6858	174.461	20796.8	15797	2793.79	25.0788	9469.47	4027	6253.18	6858.45	15.6335	29.3605	3659.73	1803.95	4579.45	2596.66	330.355	19.7341	19478.2	12117.6	52.3383	13816.7	8695.1	23392.8	1503.69	2895.41	2753.47	5193.09	16166.7	13309	958.675	6401.54	20.063	418.147	30.0945	1319.07	4435.38	4786.73	6179.88	22.2922	12245.6	337.081	20058.1	21.119	2763.78	34.3937	7861.16	3800.98	5903.12	52.3383	8045.3	323.319	12990.3	30.0945	12982.7	7521.9	30.8662	9153.61	11205.2	399.037	5140.53	13190.4	408.896	1681	2933	2972.85	3338.34	6027.91	4645.13	5569.84	5256.99	6030.13	4948.22	4281.27	6625.54	5594.29	4871.06	Unknown	null	null											4.439	308.597	[M+H]+		0.173	False	null	null	null	null	null	999	False	False	False	Unit NormalizedByQcPeakHeight by alignment ID=-1	False	False	null	null	null	null	null	null	null	74.19	20240722_MAMAGL_Pos_Echcode23	308.59732:81948 309.60067:0 310.60403:0
Unknown	9546	375.037	382.937	5.28545	52.8545	8142.94	17078	13197.8	24204.1	10093.7	10197.4	16117.7	6080.03	13387.5	7230.74	3001.41	17730.3	11668.9	12828.8	11164.6	3498.73	7426.24	18722.5	18194.8	6227	15813.4	5262.46	17249.7	7359.28	14058	8334.48	19210.1	15848.7	12690.6	12777.6	9431.69	5349.94	1801.42	6104.51	6317.58	14494.7	20347.1	9382.83	8602.37	7824.7	4610.2	18890	7142.3	15920.2	7038.31	7964.07	27041.4	16465	5192.73	14935.5	6964.9	11894.1	6818.6	15164.8	16651	2879.21	15327.2	11226.4	4518	17220.5	11940	7279.58	9155.53	6006.84	7569.7	6085.71	12191.8	17115.9	15307.6	16296.5	13076.3	17412.5	14113.5	15083.2	15038.4	15503.7	Unknown	null	null											3.64	308.608	[M+H]+	ion correlated with 9547	0.235	False	null	null	null	null	null	999	False	False	False	Unit NormalizedByQcPeakHeight by alignment ID=-1	False	False	null	null	null	null	null	null	null	15.66	20240722_MAMAGL_Pos_Echcode37	308.60846:91543 309.61181:27309 310.61517:0
Unknown	9547	9.76048	377.876	9.76048	97.6048	8223.91	17304.1	13142	24684.5	10253.3	10465.5	16591.4	7655.96	13857.9	9773.3	4066.4	22123.5	12197.1	13425.6	10243.1	6029.17	7790.91	19652.8	19108	6542.23	13962.4	10086	18151.5	7747.11	14804.7	12613.9	20245.9	12960.8	13384.4	13480.6	9956.37	6459.97	2206.93	5266.24	6675.64	15172.8	21505.4	9917.84	9412.35	8272.27	4874.03	19971.2	7551.1	18179.6	7440.75	7353.08	28584	19671.2	6004.86	15780.2	7357.61	12562.6	7200.46	11082.6	17576.6	3038.66	16172.9	11843.5	4655.12	18157.4	12587.7	7673.34	10299.5	6597.6	7522.36	7089.98	15333.8	17174.5	15409.8	16948.7	13743.7	18376.1	14920.1	15938.6	15859.3	16337.7	Unknown	null	null											3.682	308.609	[M+CH3OH+H]+	ion correlated with 9546; adduct linked to 10027_[M+ACN+H]+	0.568	False	null	null	null	null	null	999	False	False	False	Unit NormalizedByQcPeakHeight by alignment ID=-1	False	False	null	null	null	null	null	null	null	12.38	20240722_MAMAGL_Pos_Echcode04	308.60852:179678 309.61187:8566 310.61523:10411
Unknown	9549	335.268	227.405	557.035	22.7405	7417.25	9864.75	11170.1	5024.94	7246.16	12916.4	4703.61	10562.5	6037.61	4596.31	7522.17	5738.21	4601.52	7550.59	5729.31	7890.64	6203.14	14945.8	12221.7	13359.1	11274.8	10972.5	8058.78	13051.6	7918.83	2904.3	7035.11	11540.8	9140.92	7363.78	15660.3	5739.46	11597	5885.62	7262.62	5551.51	3216.39	5214.89	4288.74	12579.3	9638.25	10967.5	4356.57	3589.19	11104.8	13534.9	5535.81	6876.59	12491.5	9661.36	4042.94	6980.88	9829.9	8071.03	5824.15	10111.9	9707.61	9249.59	5600.96	5758.17	7958.76	7119.58	5735.21	3524.7	3753.84	5019.92	9185.37	8808.38	9920.94	8492.51	8496.05	9334.12	10475.5	7747.47	9516.21	9413.64	Unknown	null	null											3.722	308.993	[2M+Na]+	adduct linked to 4574_[M+2H]+	0.864	False	null	null	null	null	null	999	False	False	False	Unit NormalizedByQcPeakHeight by alignment ID=-1	False	False	null	null	null	null	null	null	null	101.31	20240722_MAMAGL_Pos_Echcode01	308.99286:71146 309.99621:10080 310.99957:0
w/o MS2:Massbank:KO002463 Bestatin|Ubenimex	9550	279.214	617.656	286.096	240.246	3530.75	53226.6	2774.73	1858.16	2991.4	24524.6	2316.51	4914.28	4732.37	2229.15	368.245	4899.25	6088.93	3608.91	672.386	9997.7	4097.95	17542	6175.92	33953.3	7895.72	4097.24	7919.1	18506	5340.46	8634.7	5596.81	6830.89	4078.04	23727	2127.14	1510.59	7570.05	13068.6	4521.86	5118.16	1823.99	2439.64	1296.69	3645.15	4403.41	7863.78	2770.01	10370.3	6663.16	37057	4354.16	4842.67	21614	4591.07	1067.7	4118	1084.05	5313.12	38177.8	27.788	60.2074	6237.8	2287.93	1164.84	580.846	10780.5	1181.01	5582.43	4468.97	4353.25	9921.25	8379.93	8300.41	7808.8	8513.44	8567.99	10834.7	8939.05	8211.05	8607.92	w/o MS2:Massbank:KO002463 Bestatin|Ubenimex	VGGGPCQERPFHOB-UHFFFAOYSA-N	VGGGPCQERPFHOB-UHFFFAOYSA-N	Completed	Organic compounds	Organic acids and derivatives	Peptidomimetics	Hybrid peptides	Hybrid peptides					2.23	308.999	[M+3Na]+	adduct linked to 17600_[2M+H]+	0.099	False	null	309	C16H24N2O4		CC(C)CC(C(O)=O)NC(=O)C(O)C(N)Cc(c1)cccc1	530	True	True	False	Unit NormalizedByQcPeakHeight by alignment ID=-1	False	False	null	null	99.1	null	null	null	null	109.26	20240722_MAMAGL_Pos_Echcode02	308.99893:205650 310.00228:25579 311.00564:48332
w/o MS2:methyl 2-[(4aR,5R,6R,7S,8aR)-8a-ethenyl-5,7-dihydroxy-4-methylidene-3-oxo-1,4a,5,6,7,8-hexahydroisochromen-6-yl]prop-2-enoate	9553	154644	37904.8	37419.8	40915.5	20594.3	53183	40732.9	18459.1	39307.4	59804.3	18048	55950.1	30025	19653.1	42206.4	29931.1	27385.2	30459.2	20148.8	45457.7	21641.6	54945.7	49035.2	58526.9	50775.6	71275	39307.4	53214	33182.6	21247.6	29462.5	46753.7	42440.5	45000.5	54078.3	23446	32972.3	43306	33252.8	20392.8	25632.4	29934.8	29778.6	73838.1	37720.1	36945.5	29825.6	26898.2	41397.5	82348.7	25169	25054.8	68611.2	38113.5	36696.1	27071.3	41462.5	41961.5	31572.1	15192.5	75340	31352.3	35675.1	23941.6	47602.8	31449	30708.1	31690.9	36943.8	32434.3	35441.9	24899.9	34188.7	24213.6	35490.3	31006.4	31215.2	28801.8	32934.8	30719.8	w/o MS2:methyl 2-[(4aR,5R,6R,7S,8aR)-8a-ethenyl-5,7-dihydroxy-4-methylidene-3-oxo-1,4a,5,6,7,8-hexahydroisochromen-6-yl]prop-2-enoate	YTDYKYPXYRZGQN-SUNOKAMTSA-N	YTDYKYPXYRZGQN-SUNOKAMTSA-N	Completed	Organic compounds	Lipids and lipid-like molecules	Prenol lipids	Terpene lactones	Terpene lactones					1.109	309.035	[M+ACN+H]+	ion correlated with 9555; ion correlated with 1628; ion correlated with 6439; ion correlated with 9816; ion correlated with 9557; adduct linked to 6543_[M+H-H2O]+	0.099	False	null	309.037	C16H20O6		COC(=O)C(=C)[C@@H]1[C@H](C[C@@]2(COC(=O)C(=C)[C@@H]2[C@H]1O)C=C)O	530	True	True	False	Unit NormalizedByQcPeakHeight by alignment ID=-1	False	False	null	null	96.7	null	null	null	null	20.63	20240722_MAMAGL_Pos_qc_dil1a3_02	309.03491:216889 310.03826:49839 311.04162:55853
w/o MS2:methyl 2-[(4aR,5R,6R,7S,8aR)-8a-ethenyl-5,7-dihydroxy-4-methylidene-3-oxo-1,4a,5,6,7,8-hexahydroisochromen-6-yl]prop-2-enoate	9555	148756	39852	42347.8	39586.1	16530.4	35369.8	39253.1	19233.2	37911.8	57720.9	17434.5	45090.3	29546.3	16467.6	33389.7	29188	20185	25958.8	21480.9	36798	21344.5	54305.6	43474.5	55817.3	46212.4	65267.9	39124.2	51824.6	33019.3	21144	30245	46403.7	37580.8	46457.8	61034.9	24262.9	35410.2	42271.1	29303	18723	22192.2	28938.1	32138.4	71008.2	34529	29851.7	28607.8	15199.7	39807.1	69270	24176.5	24018.8	64205.5	35504.2	35201.6	21018.2	39786.4	38911.6	30308.9	14588.9	77377.9	30889.7	20959.6	19435.7	45875.7	26555.5	31654.3	34863.4	35644	30906.5	34174.3	25736.7	31988	24907.2	33272	30043	30062	30513.2	31688.7	29691.7	w/o MS2:methyl 2-[(4aR,5R,6R,7S,8aR)-8a-ethenyl-5,7-dihydroxy-4-methylidene-3-oxo-1,4a,5,6,7,8-hexahydroisochromen-6-yl]prop-2-enoate	YTDYKYPXYRZGQN-SUNOKAMTSA-N	YTDYKYPXYRZGQN-SUNOKAMTSA-N	Completed	Organic compounds	Lipids and lipid-like molecules	Prenol lipids	Terpene lactones	Terpene lactones					1.055	309.035	[M+H-2H2O]+	ion correlated with 3597; ion correlated with 15228; ion correlated with 4469; ion correlated with 11715; ion correlated with 1628; ion correlated with 6439; ion correlated with 4461; ion correlated with 9553; adduct linked to 14502_[M+ACN+Na]+	0.222	False	null	309.037	C16H20O6		COC(=O)C(=C)[C@@H]1[C@H](C[C@@]2(COC(=O)C(=C)[C@@H]2[C@H]1O)C=C)O	530	True	True	False	Unit NormalizedByQcPeakHeight by alignment ID=-1	False	False	null	null	97.2	null	null	null	null	21.35	20240722_MAMAGL_Pos_Echcode05	309.0351:221438 310.03845:37327 311.04181:18359
w/o MS2:methyl 2-[(4aR,5R,6R,7S,8aR)-8a-ethenyl-5,7-dihydroxy-4-methylidene-3-oxo-1,4a,5,6,7,8-hexahydroisochromen-6-yl]prop-2-enoate	9556	140987	51083	45176	39671.8	11832.5	19891.1	32018.8	12166.7	20397	36727.6	11757.8	32069.8	16636.5	8508.98	30547.1	19796.6	12251.4	17802.8	12808.3	24572.9	10240.6	26587.2	30532.4	28017.3	18546.4	41259.2	24826.2	29619.2	25586.2	14262.9	21641	39516.8	31617.3	36022.9	49508.9	20045.2	26451.5	33724.2	34206.6	17578.5	26908.6	21637.7	20821.6	65776.4	24435.9	22100.7	24134.5	15497	33397.3	77691.3	23519.8	21060	47342.2	19719	23995.4	9998.63	23903.2	25709.3	16362	18176.4	63690.2	13455.3	21315.9	10398.8	22104.5	14704.7	16778.2	34223.7	33441.5	36821.6	21636.3	17270.2	19221.5	20031	21898	15356.7	19343.3	14400	21309.4	19554.5	w/o MS2:methyl 2-[(4aR,5R,6R,7S,8aR)-8a-ethenyl-5,7-dihydroxy-4-methylidene-3-oxo-1,4a,5,6,7,8-hexahydroisochromen-6-yl]prop-2-enoate	YTDYKYPXYRZGQN-SUNOKAMTSA-N	YTDYKYPXYRZGQN-SUNOKAMTSA-N	Completed	Organic compounds	Lipids and lipid-like molecules	Prenol lipids	Terpene lactones	Terpene lactones					0.682	309.035	[M+H]+	ion correlated with 8673; ion correlated with 8788; ion correlated with 9019; ion correlated with 3881	0.037	False	null	309.037	C16H20O6		COC(=O)C(=C)[C@@H]1[C@H](C[C@@]2(COC(=O)C(=C)[C@@H]2[C@H]1O)C=C)O	530	True	True	False	Unit NormalizedByQcPeakHeight by alignment ID=-1	False	False	null	null	97.4	null	null	null	null	16.31	20240722_MAMAGL_Pos_qc_dil1a3_02	309.03516:160563 310.03851:41448 311.04187:0
w/o MS2:methyl 2-[(4aR,5R,6R,7S,8aR)-8a-ethenyl-5,7-dihydroxy-4-methylidene-3-oxo-1,4a,5,6,7,8-hexahydroisochromen-6-yl]prop-2-enoate	9557	133807	46146.3	37966.1	31186.5	25408.7	57889.5	48365.1	22538.1	31239.5	70209.7	20390.1	59503.2	31427.9	20796	44531.4	32056.8	28869.1	32369.7	24142.5	47974.7	27314.5	61608	51841.8	70964.1	54368.4	75270.7	43761.5	59641	36109.1	16199.8	31809.9	50941.4	42938.9	46908.8	56214.8	24320.4	38395	45440.2	40230.4	24090.5	23898	31407	29928	67987.4	38449.6	37528.8	31026.7	27113.2	44274.5	82325.2	23630.7	23593	67749.1	40291.1	33109.7	28726.1	39682.2	41547.8	32952	21622	80832.3	31489.3	33961.4	22644.1	36054	39492.7	29882.1	32864.3	37598	45667.3	33345.7	33055.9	37546.3	29485.4	37529.4	31994.6	37244.5	28640.8	34754.3	35133.5	w/o MS2:methyl 2-[(4aR,5R,6R,7S,8aR)-8a-ethenyl-5,7-dihydroxy-4-methylidene-3-oxo-1,4a,5,6,7,8-hexahydroisochromen-6-yl]prop-2-enoate	YTDYKYPXYRZGQN-SUNOKAMTSA-N	YTDYKYPXYRZGQN-SUNOKAMTSA-N	Completed	Organic compounds	Lipids and lipid-like molecules	Prenol lipids	Terpene lactones	Terpene lactones					1.16	309.035	[M+H]+	ion correlated with 9553; ion correlated with 9816; ion correlated with 9819	0.111	False	null	309.037	C16H20O6		COC(=O)C(=C)[C@@H]1[C@H](C[C@@]2(COC(=O)C(=C)[C@@H]2[C@H]1O)C=C)O	530	True	True	False	Unit NormalizedByQcPeakHeight by alignment ID=-1	False	False	null	null	97.7	null	null	null	null	21.42	20240722_MAMAGL_Pos_Echcode02	309.03525:219017 310.0386:46383 311.04196:0
w/o MS2:methyl 2-[(4aR,5R,6R,7S,8aR)-8a-ethenyl-5,7-dihydroxy-4-methylidene-3-oxo-1,4a,5,6,7,8-hexahydroisochromen-6-yl]prop-2-enoate	9558	143837	35846.1	31731	44081.8	9814.49	26997.6	29620.4	13358.6	21579.8	34096.4	11401.2	52718.7	16247.8	11680.4	24938	30246.6	16052.8	29290.7	11058.8	41719.2	12844.1	42239.9	42626.9	39484.8	24243.7	61387.7	22212.4	39096.9	26034.7	13460.3	34786.7	39101.8	35235.8	33308.2	64042.5	20560.6	30354.4	39166.5	17613	15733	24308.3	16002.9	23264.3	53599.7	22421.3	24843.7	26036.9	11024.2	44570.9	56659.3	23505.3	12598.9	73134.1	25071.5	26611.5	15192.5	30851	32781.9	21874.4	15649.3	94308	34046	15635.2	8716.23	36378.4	29637.2	24288	31434	24688.8	21620	25782	17031.8	29592.5	16320.5	25077.1	27165.9	15875	30010.6	25873	19333.1	w/o MS2:methyl 2-[(4aR,5R,6R,7S,8aR)-8a-ethenyl-5,7-dihydroxy-4-methylidene-3-oxo-1,4a,5,6,7,8-hexahydroisochromen-6-yl]prop-2-enoate	YTDYKYPXYRZGQN-SUNOKAMTSA-N	YTDYKYPXYRZGQN-SUNOKAMTSA-N	Completed	Organic compounds	Lipids and lipid-like molecules	Prenol lipids	Terpene lactones	Terpene lactones					0.98	309.035	[M+H]+	ion correlated with 3954; ion correlated with 3882; ion correlated with 8784; ion correlated with 6438; ion correlated with 3597; ion correlated with 9021; ion correlated with 8042	0.012	False	null	309.037	C16H20O6		COC(=O)C(=C)[C@@H]1[C@H](C[C@@]2(COC(=O)C(=C)[C@@H]2[C@H]1O)C=C)O	530	True	True	False	Unit NormalizedByQcPeakHeight by alignment ID=-1	False	False	null	null	98.1	null	null	null	null	20.22	20240722_MAMAGL_Pos_Echcode58	309.0354:142226 310.03875:35096 311.04211:52584
w/o MS2:NCGC00385000-01_C15H18O8_beta-D-Glucopyranose, 1-O-[(2E)-3-(2-hydroxyphenyl)-1-oxo-2-propen-1-yl]-	9559	64.0506	6.40506	6.40506	6.40506	260643	108414	142343	220557	291142	93488.1	187181	113734	196545	246534	168267	270124	284383	196332	172605	122511	272730	120951	81342.9	168511	76394.5	57750.3	92897.6	100683	258626	217132	134267	98009	51414.1	196187	69563.4	243935	45479.1	185067	166334	264865	247269	182627	313373	48580.8	102724	83642.7	267096	207473	75910.6	67180.7	274841	232442	71492.5	164440	263157	89797.7	108366	98813.4	195475	79761.2	43296.6	106202	174086	183947	86081.4	229004	181647	111124	121042	124504	232018	228382	254879	221506	242094	236894	227866	253770	216684	240323	w/o MS2:NCGC00385000-01_C15H18O8_beta-D-Glucopyranose, 1-O-[(2E)-3-(2-hydroxyphenyl)-1-oxo-2-propen-1-yl]-	KDNJTHIKZATBIB-HKIVJWRYSA-N	KDNJTHIKZATBIB-HKIVJWRYSA-N	Completed	Organic compounds	Phenylpropanoids and polyketides	Cinnamic acids and derivatives	Hydroxycinnamic acids and derivatives	Hydroxycinnamic acid esters	Hydroxycinnamic acid glycosides				5.663	309.096	[M+H]+	ion correlated with 23651; ion correlated with 6049; ion correlated with 19313; adduct linked to 13489_[M+2K-H]+	0.901	False	null	309.096	C15H18O8		OC[C@H]1O[C@@H](OC(=O)/C=C/C2=C(O)C=CC=C2)[C@H](O)[C@@H](O)[C@@H]1O	530	True	True	False	Unit NormalizedByQcPeakHeight by alignment ID=-1	False	False	null	null	99.8	null	null	null	null	13.95	20240722_MAMAGL_Pos_Echcode10	309.09647:1787634 310.09982:428340 311.10318:317929
w/o MS2:NCGC00385000-01_C15H18O8_beta-D-Glucopyranose, 1-O-[(2E)-3-(2-hydroxyphenyl)-1-oxo-2-propen-1-yl]-	9564	29.695	296.95	323.965	29.695	425968	87909.6	85424	277463	439472	67066.8	199229	154461	148921	290223	189536	435005	270952	143773	158010	123944	295884	34730.8	25107	127516	67342.6	64731.2	55223.5	112316	323142	393224	115623	36814.3	35114.5	49386.7	66979.4	314050	8734.92	114471	111511	436479	366814	74360.6	786558	19372.6	123373	78301.2	438516	305836	20756.4	27998.2	358724	285704	71363.2	178422	315631	51641.5	56705.6	81371.6	140801	15627.3	42142.4	95168.7	86407.9	178633	32512.8	266185	205002	184275	168645	191351	272865	300999	277213	285580	282003	279926	287166	273970	293087	276799	w/o MS2:NCGC00385000-01_C15H18O8_beta-D-Glucopyranose, 1-O-[(2E)-3-(2-hydroxyphenyl)-1-oxo-2-propen-1-yl]-	KDNJTHIKZATBIB-HKIVJWRYSA-N	KDNJTHIKZATBIB-HKIVJWRYSA-N	Completed	Organic compounds	Phenylpropanoids and polyketides	Cinnamic acids and derivatives	Hydroxycinnamic acids and derivatives	Hydroxycinnamic acid esters	Hydroxycinnamic acid glycosides				5.501	309.097	[M+H]+	ion correlated with 9441; ion correlated with 1287; adduct linked to 20910_[2M+H]+	0.889	False	null	309.096	C15H18O8		OC[C@H]1O[C@@H](OC(=O)/C=C/C2=C(O)C=CC=C2)[C@H](O)[C@@H](O)[C@@H]1O	530	True	True	False	Unit NormalizedByQcPeakHeight by alignment ID=-1	False	False	null	null	99.6	null	null	null	null	17.14	20240722_MAMAGL_Pos_Echcode40	309.09668:4332618 310.10003:902099 311.10339:48237
w/o MS2:NCGC00385000-01_C15H18O8_beta-D-Glucopyranose, 1-O-[(2E)-3-(2-hydroxyphenyl)-1-oxo-2-propen-1-yl]-	9566	4.66462	4.66462	4.66462	46.6462	621686	25988.6	34992.8	269401	551190	29208.1	181839	74822.3	206346	373964	294505	450394	281203	121731	229022	48239.8	277620	15453	10134	45559.1	51686.5	57492.9	31410.9	47448.6	240254	445704	132900	19509	22275.1	19428.5	42616	388297	6938.76	111472	94300.1	422888	359358	70412.4	1.04217e+06	7543.53	80199.3	28829.5	394604	311717	12514	16404.6	352462	224288	24143	152220	346879	35851.8	21641.8	35125.7	176289	8121.75	13437.2	35121.2	104146	211166	15722.7	439556	197835	117583	120526	125821	248004	265768	274106	255288	257400	268271	261538	267669	254896	264858	w/o MS2:NCGC00385000-01_C15H18O8_beta-D-Glucopyranose, 1-O-[(2E)-3-(2-hydroxyphenyl)-1-oxo-2-propen-1-yl]-	KDNJTHIKZATBIB-HKIVJWRYSA-N	KDNJTHIKZATBIB-HKIVJWRYSA-N	Completed	Organic compounds	Phenylpropanoids and polyketides	Cinnamic acids and derivatives	Hydroxycinnamic acids and derivatives	Hydroxycinnamic acid esters	Hydroxycinnamic acid glycosides				5.992	309.097	[2M+H]+	adduct linked to 1639_[M+H-2H2O]+	0.63	True	null	309.096	C15H18O8		OC[C@H]1O[C@@H](OC(=O)/C=C/C2=C(O)C=CC=C2)[C@H](O)[C@@H](O)[C@@H]1O	530	True	True	False	Unit NormalizedByQcPeakHeight by alignment ID=-1	False	False	null	null	99.6	null	null	null	null	21.3	20240722_MAMAGL_Pos_Echcode40	309.09671:5729558 310.10006:2137010 311.10342:246753
w/o MS2:NCGC00180657-03!(3S,6R,6aS,7S)-6,6a,7,8-tetrahydroxy-3-methyl-3,4,5,6,7,12a-hexahydro-2H-benzo[a]anthracene-1,12-dione [IIN-based on	9574	6088.1	6464.02	6454.19	7370.12	30084.9	89016.2	69756.9	31498.2	42268.6	106878	33999.6	96618.5	52971	33262.9	53536.9	36555.1	32778.4	51555.7	39010.3	74353.7	41045.7	114016	61742.7	94739.8	108777	85609	83491.9	97467.2	49636.5	47325.7	44537.4	74702	60704.1	75154.1	99578.8	34156.9	50267.8	56686.5	51831	38069.8	38990.3	48879.9	37990.2	119926	76992.4	70666.3	40567	35904.4	81990.7	97921.7	38853.5	36326.4	115733	50537.2	44112.9	57437.2	69462.1	90183.5	43719.6	76841.1	101756	73150	47946.7	40667.5	65205.8	53090.9	44762.1	41694.7	39382.9	38720.6	58177.6	61616	58040.3	56399.7	58466.3	63858.3	54121.9	58585.9	58828.9	58135.8	w/o MS2:NCGC00180657-03!(3S,6R,6aS,7S)-6,6a,7,8-tetrahydroxy-3-methyl-3,4,5,6,7,12a-hexahydro-2H-benzo[a]anthracene-1,12-dione [IIN-based on	PKPHZFVECLENRP-QDWLCUAPSA-N	PKPHZFVECLENRP-QDWLCUAPSA-N	Completed	Organic compounds	Benzenoids	Tetralins		Tetralins					5.912	309.112	[M+NH4]+	adduct linked to 21031_[2M+ACN+H]+	1	True	null	309.112	C19H20O6		C[C@@H]1CC(=O)C2=C(C1)C[C@@H](O)[C@]3(O)[C@@H](O)C4=C(C=CC=C4O)C(=O)C23	530	True	True	False	Unit NormalizedByQcPeakHeight by alignment ID=-1	False	False	null	null	100	null	null	null	null	14.96	20240722_MAMAGL_Pos_Echcode01	309.11191:221909 310.11526:105787 311.11862:3570078
w/o MS2:Toddalolactone	9575	863.252	863.252	863.252	863.252	32196.8	34917.5	37518.8	27065.9	67208.6	51166.8	32938	35266.9	62909.8	22031.9	66367.5	12373.4	31861.8	37478.8	66917.9	22424.4	48637.9	58080.7	23653.7	26929.2	59715.9	44815.4	72318.7	40088.3	39238.9	22370.3	23900.1	54929.1	39877.8	45525.5	50809.1	26300.6	14646.5	54546.9	56433.9	36111.7	25354	59362.3	33952.5	36750.1	19678.4	44534.9	13419.6	34185.1	25228.2	36814.2	21536.6	36823.3	45587	67182.6	49442.2	45421.3	22864.1	40156.7	66516.7	15950.7	21633.7	35922.7	46652.5	56341.4	28868.5	80871.4	28419.2	19052	19646.5	21859.2	43763.7	51047.7	48729.7	54129.9	43087	50335.4	54742.2	41310.3	42927.9	56078.2	w/o MS2:Toddalolactone	GLWPLQBQHWYKRK-UHFFFAOYSA-N	GLWPLQBQHWYKRK-UHFFFAOYSA-N	Completed	Organic compounds	Phenylpropanoids and polyketides	Coumarins and derivatives		Coumarins and derivatives					0.917	309.129	[M+H]+		0.012	False	null	309.13	C16H20O6		O=C1OC2=CC(OC)=C(C(OC)=C2C=C1)CC(O)C(O)(C)C	530	True	True	False	Unit NormalizedByQcPeakHeight by alignment ID=-1	False	False	null	null	99.2	null	null	null	null	11.41	20240722_MAMAGL_Pos_qc10	309.12897:242922 310.13232:164288 311.13568:318908
w/o MS2:Toddalolactone	9576	1244.6	1244.6	1244.6	1244.6	31547.7	38254.4	47618.3	24784	91415.1	56531.5	30395	48177.1	62038	24932.3	60639.1	20380.2	30048.4	49367.7	62634.6	36825.8	46062.4	62519.7	33340.8	25741.5	58248.2	61619.2	71197.7	49509.4	50489.2	22278.2	30171	55072.9	47381	45944.6	68192.6	44377.1	18185.9	90703.7	66353.5	35407.4	38471.6	68598	46198.3	51064.4	26244.8	58075.8	23093.6	35594.1	35324.6	42317.9	29155.3	37062.5	45679.5	77728.8	86781.7	47176.7	31046.6	44454.1	85483.2	14395.6	34037.5	45992	51956.2	54627.4	38091.2	79766.1	39737.4	23238.9	29310.5	20039.1	65400.5	53983.4	56104.8	51991.3	68869.7	50282.1	56777.3	62191.3	58203.8	55310.3	w/o MS2:Toddalolactone	GLWPLQBQHWYKRK-UHFFFAOYSA-N	GLWPLQBQHWYKRK-UHFFFAOYSA-N	Completed	Organic compounds	Phenylpropanoids and polyketides	Coumarins and derivatives		Coumarins and derivatives					0.849	309.129	[M+H]+		0.012	False	null	309.13	C16H20O6		O=C1OC2=CC(OC)=C(C(OC)=C2C=C1)CC(O)C(O)(C)C	530	True	True	False	Unit NormalizedByQcPeakHeight by alignment ID=-1	False	False	null	null	99.2	null	null	null	null	16.21	20240722_MAMAGL_Pos_Echcode16	309.12897:142388 310.13232:20779 311.13568:48087
w/o MS2:NCGC00347558-02!4-amino-2-hydroxy-5-[[1-hydroxy-1-(5-oxo-6-bicyclo[4.1.0]hept-3-enyl)propan-2-yl]amino]-5-oxopentanoic acid	9578	63.9861	63.9861	63.9861	63.9861	19807.5	20954	6267.97	20746.4	62379.4	29891.3	16592.6	5783.56	14882.1	44904.7	11064.3	30985.4	25661.1	15501.9	17171.2	7543.66	16492.7	31059.9	3897.52	9954.43	25878.8	3705.75	36535.3	13538.2	22172.8	14694.3	11258.9	18790.8	3982.42	12318.8	2406.1	22940.3	7728.52	9826.33	10991.5	21483.5	32470.6	21010.4	70835.9	1254.94	13323.3	30550	36474.6	19841.8	5808.55	10129.8	28629.6	22187.7	11373.9	16072.4	20212.8	20217.7	5764	24799.2	13217.6	10894.2	6375.31	20064.9	13545.5	19001.2	1476.17	13904.8	13875.5	8556.39	10623.8	11886.7	29121	27326.1	24276.5	26444.9	28376.5	26135	28757.7	24854.5	28170.8	26672	w/o MS2:NCGC00347558-02!4-amino-2-hydroxy-5-[[1-hydroxy-1-(5-oxo-6-bicyclo[4.1.0]hept-3-enyl)propan-2-yl]amino]-5-oxopentanoic acid	SYGQXRLXOOXDRP-UHFFFAOYSA-N	SYGQXRLXOOXDRP-UHFFFAOYSA-N	Completed	Organic compounds	Organic acids and derivatives	Carboxylic acids and derivatives	Amino acids, peptides, and analogues	Amino acids and derivatives	Alpha amino acids and derivatives	Glutamic acid and derivatives			0.972	309.144	[M+H-2H2O]+	adduct linked to 15065_[M+2K-H]+	0.037	False	null	309.144	C15H22N2O6		CC(NC(=O)C(N)CC(O)C(O)=O)C(O)C12CC1CC=CC2=O	530	True	True	False	Unit NormalizedByQcPeakHeight by alignment ID=-1	False	False	null	null	100	null	null	null	null	16.82	20240722_MAMAGL_Pos_Echcode40	309.14423:392468 310.14758:76423 311.15094:0
w/o MS2:Spectral Match to Bestatin from NIST14	9584	22.0469	22.0469	22.0469	319.544	14.4133	1989.11	26.8789	209.494	20.7192	1278.35	404.161	342.938	348.994	536.781	24.2566	269.153	15.3003	277.512	16.3036	716.185	16.3036	36.8341	29.2506	607.033	31.0788	43.24	42407.9	34.2938	21.16	2325.48	334.977	34.2938	501.932	34.2938	36.8341	16.5753	23.6791	24.863	23.6791	15.5394	957.211	673.371	342.474	43.24	24.2566	24.863	17.4477	541.912	28.4149	651.657	356.231	16.3036	43.24	21.16	600.675	18.7645	24.863	642.591	422.564	25.5005	55.2511	448.336	416.213	1224.85	24.863	23.6791	19.5004	245.421	325.979	22.0469	1648.68	1035.63	1059.41	1300.92	1347.34	855.6	1846.18	1011.69	1164.98	1373.01	w/o MS2:Spectral Match to Bestatin from NIST14	VGGGPCQERPFHOB-RDBSUJKOSA-N	VGGGPCQERPFHOB-RDBSUJKOSA-N	Completed	Organic compounds	Organic acids and derivatives	Peptidomimetics	Hybrid peptides	Hybrid peptides					5.733	309.191	[M+H]+	ion correlated with 6708; ion correlated with 11567; ion correlated with 11989; ion correlated with 9856; adduct linked to 10737_[M+Na]+; adduct linked to 10472_[M+NH4]+; adduct linked to 11567_[M+K]+	0.012	False	null	309.187	C16H24N2O4		CC(C)C[C@@H](C(=O)O)NC(=O)[C@H]([C@@H](CC1=CC=CC=C1)N)O	530	True	True	False	Unit NormalizedByQcPeakHeight by alignment ID=-1	False	False	null	null	89.6	null	null	null	null	18.09	20240722_MAMAGL_Pos_Echcode23	309.19077:144768 310.19412:20444 311.19748:0
w/o MS2:NCGC00385282-01_C18H28O4_(3E,5R,6E,8S,9E,13S,14R)-5-Hydroxy-8-methoxy-5,9,13,14-tetramethyloxacyclotetradeca-3,6,9-trien-2-one	9585	69.6741	276.406	6.96741	585.025	10906.9	4901.01	4745.05	3391.19	3246.26	6377.33	3313.95	4872.79	4065.99	2447.85	7958.18	2346.97	3149.71	3084.64	3381.69	4844.7	3799.94	5637.33	3752.45	6643	5460.1	5581.96	5132.93	5353.97	3128.57	2766.12	2844.56	4714.66	3670.71	4457.63	6651.68	6796.29	4869.53	7192.49	4374.22	2629.02	2339.21	2822.26	3221.85	6592.43	3577.52	4979.93	2217.34	3071.23	4830.74	6492.6	3172.59	3066.4	6954.23	3529.01	3457.19	3102.08	4823.67	5084.18	3821.86	5034.77	5811.56	4340.33	6248.11	2725.07	4472.3	4488.43	3886.77	2411.59	2673.05	2122.72	5265.9	6011.6	5356.45	5635.85	5458.92	5338.89	6013.86	5504.63	5104.45	5848.84	w/o MS2:NCGC00385282-01_C18H28O4_(3E,5R,6E,8S,9E,13S,14R)-5-Hydroxy-8-methoxy-5,9,13,14-tetramethyloxacyclotetradeca-3,6,9-trien-2-one	BYWWNDLILWPPJP-REXWONOSSA-N	BYWWNDLILWPPJP-REXWONOSSA-N	Completed	Organic compounds	Phenylpropanoids and polyketides	Macrolides and analogues		Macrolides and analogues					8.273	309.206	[M+H]+	adduct linked to 8591_[M+H-H2O]+	0.012	False	null	309.206	C18H28O4		CO[C@H]\1/C=C/[C@@](C)(O)/C=C/C(=O)O[C@H](C)[C@@H](C)CC/C=C1C	530	True	True	False	Unit NormalizedByQcPeakHeight by alignment ID=-1	False	False	null	null	100	null	null	null	null	10.03	20240722_MAMAGL_Pos_Echcode01	309.20581:73617 310.20916:22888 311.21252:26683
w/o MS2:NCGC00385282-01_C18H28O4_(3E,5R,6E,8S,9E,13S,14R)-5-Hydroxy-8-methoxy-5,9,13,14-tetramethyloxacyclotetradeca-3,6,9-trien-2-one	9586	2759.2	3134.77	3465.65	3191.24	95220.9	47185.1	74342.3	86659.2	49888.5	71878.1	87306.7	46197.5	82970.6	85955.6	98453	82815.8	66575.8	53220.3	129489	48968	76088.7	75780.1	48945.5	56516.1	93144.7	53320.5	90197.1	53830.5	46829.4	83044.3	97529.9	64112	56284.1	95847.7	93928.2	87412.2	40239.1	99392.6	106266	70368.7	59197.6	68018.8	91529.5	79635.2	54201	52671.1	68404.2	121740	58106.3	74416.7	106608	61464.4	70732.7	65866.1	90606.1	46582.1	50024.2	65437.1	87676.5	37922.2	61004.6	49887.7	88868.2	75718.8	61044.8	87419.4	62108.3	34593.7	35897.8	41330.1	94884.6	94381.2	106785	91249.5	99438.1	92167	97579.1	91875.5	96898.4	97226.6	w/o MS2:NCGC00385282-01_C18H28O4_(3E,5R,6E,8S,9E,13S,14R)-5-Hydroxy-8-methoxy-5,9,13,14-tetramethyloxacyclotetradeca-3,6,9-trien-2-one	BYWWNDLILWPPJP-REXWONOSSA-N	BYWWNDLILWPPJP-REXWONOSSA-N	Completed	Organic compounds	Phenylpropanoids and polyketides	Macrolides and analogues		Macrolides and analogues					9.733	309.206	[M+H]+	adduct linked to 10744_[M+Na]+; adduct linked to 11577_[M+K]+	0.938	False	null	309.206	C18H28O4		CO[C@H]\1/C=C/[C@@](C)(O)/C=C/C(=O)O[C@H](C)[C@@H](C)CC/C=C1C	530	True	True	False	Unit NormalizedByQcPeakHeight by alignment ID=-1	False	False	null	null	100	null	null	null	null	60.99	20240722_MAMAGL_Pos_Echcode45	309.20596:830557 310.20931:247489 311.21267:39750
w/o MS2:Spectral Match to Pentapropylene glycol from NIST14	9589	21886.6	22057.2	21762.4	18748.2	39006.8	59693.7	44090.1	24427.9	42516.6	53645	27705.7	52976.7	44346	30177.2	40126	32305.4	31868.1	28264.2	30962.4	34636.9	29213.3	59383.9	43699	53696.6	56620	57035.7	68410.1	52170.1	45736.7	52708.8	34572.2	52651.7	37773.2	56570.5	50514.3	31745.2	43279.2	35393.7	41145.4	30752.1	33445.4	34069.1	26973	57900.2	39714.6	36049.3	32157.5	34217.4	50264.8	64248.4	33485.9	24826.7	58253	32440.2	36442.9	28748.2	36115.4	45769.3	31114.6	45841.5	66325.9	38095.9	30828	25176.2	38869.3	42984	33501.2	31827.3	28334.8	29404.1	46307.8	44474.1	40571	42498	43854.3	45618.1	43130.4	42266	44345.9	44262.6	w/o MS2:Spectral Match to Pentapropylene glycol from NIST14	AQRQHYITOOVBTO-UHFFFAOYSA-N	AQRQHYITOOVBTO-UHFFFAOYSA-N	Completed	Organic compounds	Organic oxygen compounds	Organooxygen compounds	Alcohols and polyols	Secondary alcohols					6.241	309.227	[M+H]+	adduct linked to 10481_[M+NH4]+; adduct linked to 10746_[M+Na]+	1	False	null	309.227	C15H32O6		CC(CO)OCC(C)OCC(C)OCC(C)OCC(C)O	530	True	True	False	Unit NormalizedByQcPeakHeight by alignment ID=-1	False	False	null	null	100	null	null	null	null	83.08	20240722_MAMAGL_Pos_Echcode26	309.22708:335403 310.23043:60788 311.23379:0
w/o MS2:(E)-N-butyl-N-(1-(cyclohexylamino)-1-oxobutan-2-yl)but-2-enamide	9590	150.755	150.755	150.755	150.755	2906.87	5108.77	4268.08	2978.43	2376.83	6925.9	3898.5	5682.83	4357.46	1806.9	4119.45	2342.76	2982.86	2283.62	4917.4	2818.18	2365.51	3708.56	2889.47	3471.56	5146.94	4100.46	7439.09	5805.19	3070.53	2214.45	4826.77	4429.63	4604.66	6426.21	4466.26	4581.83	5342.02	4767.14	7562.84	3774.54	2567.32	4314.47	1950.98	4722.02	5287.54	3220.72	2689.1	3518.41	5642.05	7791.55	4659.01	4132.14	6940.58	2386.66	2107.69	3076.45	4827.89	5683.35	2748.96	6440.52	5388.82	4756.67	4521.42	2493.22	3970.85	3729.04	4628.17	1955.58	1507.55	1748.38	5302.76	5597.51	5055.88	4959.41	5846.66	4524.53	5640.75	4852.44	5308.51	5393.24	w/o MS2:(E)-N-butyl-N-(1-(cyclohexylamino)-1-oxobutan-2-yl)but-2-enamide	CMQOSWNHMUHIJJ-VZUCSPMQSA-N	CMQOSWNHMUHIJJ-VZUCSPMQSA-N	Not Found										7.137	309.254	[M-C6H10O4+H]+	adduct linked to 18022_[M+K]+	0.037	False	null	309.254	C18H32N2O2		C/C=C/C(=O)N(CCCC)C(CC)C(=O)NC1CCCCC1	530	True	True	False	Unit NormalizedByQcPeakHeight by alignment ID=-1	False	False	null	null	99.8	null	null	null	null	12.34	20240722_MAMAGL_Pos_Echcode15	309.25354:29279 310.25689:0 311.26025:0
Unknown	9591	211.529	211.529	211.529	211.529	11039.6	8474.85	10410.9	12219.8	13414.7	8459.02	9575.12	10880.9	15790.7	15476.5	7845.42	13298.4	19789.2	19846.2	14612.6	12165.2	11936.9	12809.1	12697.4	21308.3	8116.23	7189.98	10645.3	8050.5	13958.2	12269.6	12516.6	11339	5544.7	26565.8	7387.97	8571.97	5501.47	9055.63	10378.1	12218.7	12833.8	16040.3	14200.4	6038.75	7336.92	8052.94	11366.5	16024.1	8750.39	7797.8	13721.5	13498.1	5687.73	13457.8	18019.9	6721.52	11694.7	10713.5	14513.6	7060.46	5301.08	10047.8	15657.2	13024.9	9069.72	9234.83	8271.42	8580.4	9538.26	10417.7	14009.9	16438.2	13255.7	15370.8	13129.3	15473.7	12951.7	17270.6	15312.8	12999.8	Unknown	null	null											5.846	309.567	[M+2H]2+		0.852	False	null	null	null	null	null	999	False	False	False	Unit NormalizedByQcPeakHeight by alignment ID=-1	False	False	null	null	null	null	null	null	null	398.83	20240722_MAMAGL_Pos_Echcode13	309.56674:124794 310.57009:9943 311.57345:0
Unknown	9592	63.0757	63.0757	63.0757	63.0757	2064.54	6483.06	9065.6	5799.33	9698.55	3753.39	5376.69	10614	605.384	2591.41	9178.07	7006.42	6225.4	8851.31	3455.75	12010.3	4743.73	2117.61	9445.92	5166.03	4710.47	7458.49	4266.83	5187.83	7398.6	1461.56	6006.01	3623.4	5088.93	3776.32	10965.6	6776.74	1459.93	8361.73	2022.21	4155.19	7601.91	7286.97	9518.99	10951.4	2538.52	5406.91	6921.98	4425.31	9415.64	3347.65	7927.36	5773.82	16199.4	5068.4	9489.35	3994.12	12778.4	1944.37	8498.52	7525.46	12764.4	9527.32	9227.62	6413.24	9648.34	9980.94	9035.45	8817.94	6696.73	3746.6	9681.44	8435.31	7159.28	3028.86	9257.14	10481	6213.15	7759.6	7258.01	9492.18	Unknown	null	null											1.784	309.569	[M+H]+		0.296	False	null	null	null	null	null	999	False	False	False	Unit NormalizedByQcPeakHeight by alignment ID=-1	False	False	null	null	null	null	null	null	null	237.56	20240722_MAMAGL_Pos_qc_dil1a3_01	309.56866:56557 310.57201:0 311.57537:0
w/o MS2:Massbank:ET201503 PRZ_M310	9597	15.9821	15.9821	15.9821	15.9821	1428.55	21.2041	194.849	1923.56	3014.86	27.7285	867.077	24.86	704.947	1770.11	1140.52	2050.42	875.099	490.176	785.863	418.193	1268.16	26.7015	1171.61	31.3452	591.723	31.3452	914.362	24.86	2728.47	1711.13	620.971	434.407	18.9721	1935.39	26.7015	1946.47	17.1653	1757.92	1540.85	1278.45	1538.15	1385.02	2849.73	31.3452	466.794	18.0235	1253.14	1907.01	20.5983	34.3305	2633.14	1447.6	31.3452	1229.73	1892.15	464.19	771.663	18.9721	1471.81	18.4857	1193.93	601.132	602.834	1281.04	800.258	3736.4	1887.97	948.727	685.978	926.79	1489.22	1819.03	1823.52	2075.22	1198.13	1725.69	2059.45	1211.91	1056.87	2582.37	w/o MS2:Massbank:ET201503 PRZ_M310	UYGPHUXNXJCWGM-UHFFFAOYSA-N	UYGPHUXNXJCWGM-UHFFFAOYSA-N	Completed	Organic compounds	Benzenoids	Phenol ethers		Phenol ethers					2.884	310.013	[M+K]+	adduct linked to 20730_[2M+ACN+Na]+	0.037	False	null	310.016	C12H14Cl3NO2		CCCN(CCOC1=C(Cl)C=C(Cl)C=C1Cl)C=O	530	True	True	False	Unit NormalizedByQcPeakHeight by alignment ID=-1	False	False	null	null	92.8	null	null	null	null	10.22	20240722_MAMAGL_Pos_Echcode05	310.01291:27406 311.01626:91489 312.01962:0
w/o MS2:Massbank:ET201503 PRZ_M310	9598	39.3603	393.603	39.3603	39.3603	6335.15	15154.4	13750.3	5382.01	7350.38	13166.5	7145.99	15309.1	10139	5528.39	8918.77	8878.44	6857.72	10483.5	6916.4	13526.1	8763.69	16412.7	15400.2	19917.6	12378.8	11795.7	11203.6	15597.9	9943.39	5835.73	9586.42	13580.1	9714.31	12676.1	14036.7	7694.87	10270.1	9528.06	10958.1	7074.88	8293.43	10486.2	8639.22	16197.4	12189.7	12464.3	8704.95	6835.19	13904.3	15810.2	7117.88	8105.95	14976.4	10199.3	8970.82	9561.25	17035.2	14785.6	6056.32	10455.7	14767.2	13635.8	9085.31	7697.9	11784.1	8084.61	8635.92	5554.67	5204.6	5967.79	10577.2	10389.5	10966.8	9536.65	11275.4	10376.9	9883.99	11468.5	10598.2	10181.6	w/o MS2:Massbank:ET201503 PRZ_M310	UYGPHUXNXJCWGM-UHFFFAOYSA-N	UYGPHUXNXJCWGM-UHFFFAOYSA-N	Completed	Organic compounds	Benzenoids	Phenol ethers		Phenol ethers					2.153	310.014	[M+2Na-H]+	adduct linked to 8185_[M+NH4]+; adduct linked to 10081_[M+ACN+H]+	0.642	False	null	310.016	C12H14Cl3NO2		CCCN(CCOC1=C(Cl)C=C(Cl)C=C1Cl)C=O	530	True	True	False	Unit NormalizedByQcPeakHeight by alignment ID=-1	False	False	null	null	96.8	null	null	null	null	102.05	20240722_MAMAGL_Pos_Echcode54	310.01395:61231 311.0173:12301 312.02066:34531
w/o MS2:(2-methoxy-3-methylphenyl)-N-(2-oxochromen-6-yl)carboxamide	9606	6.89457	6.89457	68.9457	6.89457	258662	159645	79677.1	218988	359232	119651	192850	149791	216714	217417	230989	189876	222025	130785	163334	132734	224785	94697.2	101207	158630	119205	65490.7	110739	150249	251847	181337	160244	79799.4	68304.7	142880	76534.4	212638	64804.6	219152	120316	160948	173454	189385	290672	80086.5	129405	97990.4	207808	242414	114282	66407.9	184053	172437	129711	201373	242626	109073	111009	90267.2	201582	93378.2	134670	111915	210569	182454	79426.9	281507	177758	91666.2	88817.3	91373.8	218117	229472	239603	232025	216532	232873	225672	234596	223235	232006	w/o MS2:(2-methoxy-3-methylphenyl)-N-(2-oxochromen-6-yl)carboxamide	IWJVSDJWYNJZEM-UHFFFAOYSA-N	IWJVSDJWYNJZEM-UHFFFAOYSA-N	Completed	Organic compounds	Phenylpropanoids and polyketides	Coumarins and derivatives		Coumarins and derivatives					6.017	310.107	[M+H]+		0.506	False	null	310.107	C18H15NO4		COc1c(C)cccc1C(=O)Nc1ccc2oc(=O)ccc2c1	530	True	True	False	Unit NormalizedByQcPeakHeight by alignment ID=-1	False	False	null	null	100	null	null	null	null	25.07	20240722_MAMAGL_Pos_Echcode07	310.10718:1343082 311.11053:344115 312.11389:36288
w/o MS2:methyl (1S,4S,8R,11S,14S)-11-ethyl-12-oxo-7,9,13-trioxatetracyclo[6.5.1.0?,??.0?,??]tetradeca-2,5-diene-5-carboxylate	9607	11641.9	11641.9	11641.9	11641.9	432029	1.35087e+06	492836	352784	350220	1.19824e+06	639123	724237	784673	443861	559646	317789	371698	648423	418842	634832	523313	1.34323e+06	367737	813731	1.07266e+06	549996	1.38228e+06	1.12481e+06	407011	390356	278948	754285	437461	720680	467467	294438	381106	440890	524073	360365	313891	568632	425831	619050	1.06339e+06	1.15081e+06	222205	426972	363648	475377	326137	377535	803276	492691	570675	1.08184e+06	381008	1.24749e+06	503443	563023	291755	1444670	868254	417491	485502	1.03614e+06	333547	244369	219585	304465	670102	993510	628416	995786	599821	860153	957824	528461	655650	994641	w/o MS2:methyl (1S,4S,8R,11S,14S)-11-ethyl-12-oxo-7,9,13-trioxatetracyclo[6.5.1.0?,??.0?,??]tetradeca-2,5-diene-5-carboxylate	LEYGRBGYJYVHJL-UHFFFAOYSA-N	LEYGRBGYJYVHJL-UHFFFAOYSA-N	Completed	Organic compounds	Lipids and lipid-like molecules	Prenol lipids	Terpene lactones	Terpene lactones					1.793	310.128	[M+ACN+Na]+	adduct linked to 7277_[M+NH4]+	0.506	True	null	310.129	C15H16O6		O=C(OC)C1=COC2OC3C(C(=O)OC43C=CC1C24)CC	530	True	True	False	Unit NormalizedByQcPeakHeight by alignment ID=-1	False	False	null	null	100	null	null	null	null	126.61	20240722_MAMAGL_Pos_Echcode59	310.12833:5522112 311.13168:1009040 312.13504:149452
w/o MS2:methyl (1S,4S,8R,11S,14S)-11-ethyl-12-oxo-7,9,13-trioxatetracyclo[6.5.1.0?,??.0?,??]tetradeca-2,5-diene-5-carboxylate	9609	380.681	380.681	380.681	380.681	28978.2	53794.8	18249.8	4368.79	27776.9	44905.2	11859.3	94637.4	21136.9	29464.1	35744.6	5661.07	17357.4	11062.7	5120.11	98790.8	33322.8	66570.2	36451	41857	34902	35997.5	55530.9	50496.8	34369.7	2601.86	17338	37598.1	28034.8	21285.1	25526.2	22769	21933.1	49868.7	22527.7	13135.9	13712.2	12304	29742.3	27187.1	70222.6	46848.8	19099.8	5137.97	15232.1	25380.3	3180.19	8908.11	62500.2	20271.1	19085.7	42668.1	28038.8	39299.9	15813.6	21472.4	64104.9	46522	17505.6	15575.2	24911.6	40908.4	40829.9	12384.7	13876	13411.3	38897.1	39459.5	42313	43869.1	36118.2	40318	39832.7	42681.7	40703.4	39436.4	w/o MS2:methyl (1S,4S,8R,11S,14S)-11-ethyl-12-oxo-7,9,13-trioxatetracyclo[6.5.1.0?,??.0?,??]tetradeca-2,5-diene-5-carboxylate	LEYGRBGYJYVHJL-UHFFFAOYSA-N	LEYGRBGYJYVHJL-UHFFFAOYSA-N	Completed	Organic compounds	Lipids and lipid-like molecules	Prenol lipids	Terpene lactones	Terpene lactones					5.835	310.128	[M+H]+		0.272	False	null	310.129	C15H16O6		O=C(OC)C1=COC2OC3C(C(=O)OC43C=CC1C24)CC	530	True	True	False	Unit NormalizedByQcPeakHeight by alignment ID=-1	False	False	null	null	100	null	null	null	null	11.28	20240722_MAMAGL_Pos_Echcode16	310.12833:336248 311.13168:94991 312.13504:32132
w/o MS2:curvularin	9615	6.28291	6.28291	6.28291	6.28291	173927	3079.33	7058.85	79980	61247	4807.71	134571	5331.69	21358.8	175639	25174.2	167280	103937	46395.4	53236.5	4049.52	98021.7	4024.05	6177.24	3737.37	4789.3	123.225	4253.78	4662.55	120822	72426.9	41679.5	5177.81	3390.11	5831.71	3115.08	58931	2584.9	13243.7	29780.5	129092	78080	14073.5	247671	3661.11	3737.08	5965.23	119900	91751.3	5253.21	2377.77	124168	98640.1	4491.99	20775.2	22879.4	8003.39	4146.05	2802.66	16099.9	861.97	2168.11	5916.86	45360.1	40945.8	4233.91	19372.8	29910.6	33934.5	27114.3	27640.8	65004.8	69961.9	64007.2	64643.7	74091.5	59380.5	65683	65944.8	65926.5	65913.7	w/o MS2:curvularin	VDUIGYAPSXCJFC-UHFFFAOYSA-N	VDUIGYAPSXCJFC-UHFFFAOYSA-N	Completed	Organic compounds	Phenylpropanoids and polyketides	Macrolides and analogues		Macrolides and analogues					3.34	310.165	[M+H]+	ion correlated with 9616	0.173	False	null	310.165	C16H20O5		O=C1OC(C)CCCCCC(=O)C=2C(O)=CC(O)=CC2C1	530	True	True	False	Unit NormalizedByQcPeakHeight by alignment ID=-1	False	False	null	null	100	null	null	null	null	23.58	20240722_MAMAGL_Pos_Echcode01	310.16464:1139698 311.16799:223738 312.17135:0
w/o MS2:curvularin	9616	58.2222	58.2222	58.2222	58.2222	173927	3856.73	7058.85	79980	61247	4807.71	134571	5331.69	21358.8	175639	25174.2	167280	103937	46395.4	53236.5	4049.52	98021.7	4024.05	6177.24	3737.37	4789.3	1141.9	4253.78	4662.55	120822	72426.9	41679.5	4156.01	3390.11	5831.71	3115.08	58931	2584.9	13243.7	29780.5	129092	78080	14073.5	247671	3661.11	3737.08	5965.23	119900	91751.3	5253.21	2377.77	124168	98640.1	4491.99	20775.2	22879.4	8003.39	4146.05	2802.66	16099.9	861.97	2168.11	5916.86	45360.1	40945.8	4233.91	19372.8	29910.6	33934.5	27114.3	27640.8	65004.8	69961.9	64007.2	64643.7	74091.5	59380.5	65683	65944.8	65926.5	65913.7	w/o MS2:curvularin	VDUIGYAPSXCJFC-UHFFFAOYSA-N	VDUIGYAPSXCJFC-UHFFFAOYSA-N	Completed	Organic compounds	Phenylpropanoids and polyketides	Macrolides and analogues		Macrolides and analogues					3.369	310.165	[M+H]+	ion correlated with 9615	0.407	False	null	310.165	C16H20O5		O=C1OC(C)CCCCCC(=O)C=2C(O)=CC(O)=CC2C1	530	True	True	False	Unit NormalizedByQcPeakHeight by alignment ID=-1	False	False	null	null	100	null	null	null	null	15.16	20240722_MAMAGL_Pos_Echcode10	310.16473:1336228 311.16808:277475 312.17144:0
w/o MS2:curvularin	9617	71.7552	71.7552	71.7552	71.7552	101937	1727.05	4026.02	52759.5	32109	2752.72	69347.8	1714.33	16604	116822	16030.6	100282	72590.6	34232.5	32410.7	1940.57	58756.8	1907.02	3002.86	1588.97	2923.01	2552.8	3458.84	4054.57	76956.8	45731.4	24112.8	2709.76	1630.27	3803.44	2014.58	36497.9	1316.45	7641.93	17068.8	81660.4	54436.2	8222.99	191183	140.732	1623.13	4074.7	69976.6	61665.7	2297.87	154.135	84093.5	60247.7	1576.09	12424.7	13617.3	5430.05	3467.45	2172.21	10544.1	1034.17	1798.24	3998.51	31471.1	28447.6	2990.64	12006.1	22683.1	14832.3	14606.5	15843.1	46095.2	37971	37067.8	43214	40540.2	36867.1	40664.9	43292.6	42173.4	37931.2	w/o MS2:curvularin	VDUIGYAPSXCJFC-UHFFFAOYSA-N	VDUIGYAPSXCJFC-UHFFFAOYSA-N	Completed	Organic compounds	Phenylpropanoids and polyketides	Macrolides and analogues		Macrolides and analogues					3.217	310.165	[M+IsoProp+Na+H]+	adduct linked to 4777_[M+H-H2O]+	0.506	False	null	310.165	C16H20O5		O=C1OC(C)CCCCCC(=O)C=2C(O)=CC(O)=CC2C1	530	True	True	False	Unit NormalizedByQcPeakHeight by alignment ID=-1	False	False	null	null	100	null	null	null	null	15.32	20240722_MAMAGL_Pos_Echcode40	310.16476:1028014 311.16811:250098 312.17147:9167
w/o MS2:MLS002222273-01!	9622	25.9656	25.9656	25.9656	279.182	16.9752	11631.7	3939.17	1620.18	6936.59	1875.59	2971.98	3914.09	3471.03	3153.37	968.357	1943.88	1984.34	3421.56	594.293	2011.69	2662.72	3387.79	1652.1	50.9257	4084.89	4003.64	149284	3593.19	3530.52	1423.15	21895.1	653.559	2701.71	774.322	4251.7	563.266	1253.58	1723.39	815.031	433.154	3144.13	615.977	2377.36	6873.17	4839.87	2284.13	2318.45	1796.78	3280.91	862.27	3586.18	551.065	3482.44	2309.86	3879.69	785.453	622.23	2082.22	1352.72	2688.37	701.171	1939.64	2929.57	2402.43	2062.63	1959.86	1500.95	2707.76	2018.39	2509.67	6491.43	5488.34	5441.15	6420.75	6043.14	5516.41	5987.48	6309.25	5830.89	5722.27	w/o MS2:MLS002222273-01!	AVZIYZHXZAYGJS-UHFFFAOYSA-N	AVZIYZHXZAYGJS-UHFFFAOYSA-N	Completed	Organic compounds	Benzenoids	Benzene and substituted derivatives	Diphenylmethanes	Diphenylmethanes					5.223	310.222	[2M+3H2O+2H]+	ion correlated with 7333; ion correlated with 4607; ion correlated with 8397; adduct linked to 3180_[M+K]+	0.074	False	null	310.222	C21H28ClNO		OC(CCCN1CCCCC1)(c2ccccc2)c3ccccc3.Cl	530	True	True	False	Unit NormalizedByQcPeakHeight by alignment ID=-1	False	False	null	null	100	null	null	null	null	174	20240722_MAMAGL_Pos_Echcode23	310.22223:556254 311.22558:87716 312.22894:9219
w/o MS2:Cer 14:3,2O/4:0	9624	7.67715	7.67715	7.67715	7.67715	5.01901	834.893	29582	11152.2	1993.75	2022.57	3625.9	43538	14129.5	37011.5	361.431	623.803	9948.08	28191.1	5.67724	3833.36	4444.15	3407.07	323.141	4641.86	6501.24	6707.3	9.89461	8524.25	20402.2	2700.22	5600.23	11.9418	664.338	751.194	9518.32	274.157	463.098	5992.53	292.693	241.021	27209.7	234.092	36312.4	2948.6	43719.4	597.253	10963.9	25337.8	388.663	788.004	23528.6	56.7724	2669.93	21987.5	7242.59	242.059	851.997	483.1	254.324	4332.71	8738.26	8.24551	2263.3	395.45	4127.3	2033.26	3483.9	5568.75	4381.79	5263.21	11996	8796.89	10932.8	11619.1	10904.5	10609.2	11731.3	9356.68	11315.9	10887.5	w/o MS2:Cer 14:3,2O/4:0	NAVUKOVFFDUQCH-YCYCPGKDSA-N	NAVUKOVFFDUQCH-YCYCPGKDSA-N	Completed										8.957	310.237	[M+ACN+Na]+	ion correlated with 16610; ion correlated with 16901; adduct linked to 7296_[M+NH4]+	0.358	False	4.81	310.238	C18H31NO3	Cer_NS	CCCC(=O)NC(CO)C(O)\C=C\CC\C=C\CC\C=C\C	530	True	True	False	Unit NormalizedByQcPeakHeight by alignment ID=-1	False	False	null	null	100	99.9	null	null	null	90.96	20240722_MAMAGL_Pos_Echcode10	310.23749:286759 311.24084:92951 312.2442:43018
w/o MS2:Cer 14:3,2O/4:0	9625	96.6451	96.6451	96.6451	96.6451	1703.88	4247.87	3264.31	2006.31	1951.54	3323.07	5063.78	8415.24	3633.44	4621.98	1210.69	4266.89	2081.03	3599.88	1230.31	2787.22	4332.68	7674.99	2544.81	20663.3	7464.66	7428.22	6093.25	6370.08	3407.22	8456.06	2358.99	6302.79	7153.9	4232.73	2245.48	1580.28	1666.5	3389.12	1038	2012.01	5983.91	1636.88	4072.09	5677.1	15825.6	3219.84	2776.29	2400.18	3488.81	2427.57	5768.65	2528.2	3431.89	2196.09	5763.69	3986.11	2921.22	8163.64	2771.3	2869.85	2864.39	3208.6	3209.79	1996.89	1813.8	6677.95	2301.89	2040.24	2157.43	1997.92	4872.97	5147.43	6177.94	4918.01	5016.67	5438.64	4941.7	5970.49	5366.18	4916.02	w/o MS2:Cer 14:3,2O/4:0	NAVUKOVFFDUQCH-YCYCPGKDSA-N	NAVUKOVFFDUQCH-YCYCPGKDSA-N	Completed										7.847	310.238	[M+H-2H2O]+	adduct linked to 11528_[M+H]+	0.074	False	4.81	310.238	C18H31NO3	Cer_NS	CCCC(=O)NC(CO)C(O)\C=C\CC\C=C\CC\C=C\C	530	True	True	False	Unit NormalizedByQcPeakHeight by alignment ID=-1	False	False	null	null	100	100	null	null	null	171.79	20240722_MAMAGL_Pos_Echcode42	310.23758:68916 311.24093:16133 312.24429:0
Unknown	9626	42.647	42.647	42.647	42.647	1460.69	5048.42	4557.21	1060.23	400.788	5908.24	1412.46	4637.01	3536.21	839.389	2884.38	2542.3	1272.35	3022.2	2356.96	3650.41	2639.39	5235.96	4315.83	8941.58	5480.97	8446.94	3070.08	6896.79	1450.19	1251.93	1137.88	5596.27	4739.5	5863.97	5725	1653.49	4564.1	4241.31	4342.77	1911.49	3136.87	1719.58	1377.16	4532.61	4320.98	3048.88	2220.65	1669.68	4822.16	3589.95	2286.29	1373.81	7958.41	1967.88	2292.7	2631.45	2285.9	5259.56	2937.29	1462.5	12156.3	4278.76	3004.95	1638.53	2320.19	4682.91	4325.35	3643.95	2571.84	4153.45	2796.68	2504.06	1875.91	2477.03	1987.22	2463.48	2592.07	2728.31	1319.74	3116.55	Unknown	null	null											2.501	310.577	[M+H]+		0.012	False	null	null	null	null	null	999	False	False	False	Unit NormalizedByQcPeakHeight by alignment ID=-1	False	False	null	null	null	null	null	null	null	20.38	20240722_MAMAGL_Pos_Echcode03	310.57709:23745 311.58044:0 312.5838:0
Unknown	9627	6.48262	6.48262	6.48262	6.48262	2746.84	2258.84	1201.88	2902.11	2222.71	11.2472	1593.66	4553.95	627.622	733.061	15006.6	1401.45	1424.56	2262.8	6645.12	1835.42	5691.36	4742.19	4107.74	3664.49	550.008	856.735	2150.27	8039.41	3366.94	1680.78	2237.23	2093.46	2156.98	2787.92	5358.55	2705.77	4817.29	10552.1	6735.57	2473.68	2225.65	6840.01	2220.99	4117.53	7.13236	2284.77	1317.05	1143.01	529.557	12702.5	1934.51	1518.32	7323.43	3996.19	6.09223	2599.62	2601.51	1927.56	3235.27	1509.26	162.459	1970.12	4429.57	5591.16	1881.67	2500.53	2844.97	912.223	1556.7	2078.18	3297.45	4807.09	2721.95	3432.31	3090.29	3599.9	3874.96	2840.84	2386.21	4682.06	Unknown	null	null											3.281	310.606	[M+DMSO+H]+	adduct linked to 5774_[M+H]+	0.173	False	null	null	null	null	null	999	False	False	False	Unit NormalizedByQcPeakHeight by alignment ID=-1	False	False	null	null	null	null	null	null	null	14.61	20240722_MAMAGL_Pos_Echcode11	310.6059:62176 311.60925:12730 312.61261:0
w/o MS2:(2E)-3-(2,4-dichlorophenyl)-1-(4-chlorophenyl)prop-2-en-1-one	9629	6967.73	14473.8	17765.5	22821.9	6838.53	17677.6	15327.9	7790.38	11301.7	20306.2	5652.73	18663.8	10327.2	5349.28	13271.7	10976.3	8770.69	12321.6	9953.11	23638.4	7717.08	29665.6	20734.7	33924.5	27035	40891.4	19092	28339.1	18344.4	9104.35	15605.3	21969.9	21726.4	26557.3	34845.9	10009.3	18162.6	23400.2	13247.4	10018.9	10895.1	10753.9	13010.6	40242.5	19852.9	13126.7	12699.4	6091.55	22639.2	30231	11426.1	7106.7	32621.5	13174.8	12917.5	10522.8	18106.4	21658.6	12770.9	15290.3	46015.3	13384	11464.5	6983.06	18104	12852	11774	13891.4	12720.3	12736.6	13757.5	13819.3	14267.6	8957.84	13275.9	16977.8	12211.2	14941.5	14537.7	13032.1	w/o MS2:(2E)-3-(2,4-dichlorophenyl)-1-(4-chlorophenyl)prop-2-en-1-one	GSQGUMFXFLWUJU-UHFFFAOYSA-N	GSQGUMFXFLWUJU-UHFFFAOYSA-N	Completed	Organic compounds	Phenylpropanoids and polyketides	Linear 1,3-diarylpropanoids	Chalcones and dihydrochalcones	Retrochalcones					1.011	310.978	[M+H]+		0.049	False	null	310.979	C15H9Cl3O		O=C(C=Cc1ccc(Cl)cc1Cl)c1ccc(Cl)cc1	530	True	True	False	Unit NormalizedByQcPeakHeight by alignment ID=-1	False	False	null	null	98.9	null	null	null	null	14.26	20240722_MAMAGL_Pos_qc_dil1a3_01	310.97781:126668 311.98116:0 312.98452:0
w/o MS2:(2E)-3-(2,4-dichlorophenyl)-1-(4-chlorophenyl)prop-2-en-1-one	9630	11128.3	15737.8	18268	23540.7	13474.5	24406.7	19174.6	11558.5	14443.4	25961.3	8241.43	19445.5	13871.3	8843.46	16540.4	14036.5	11778.6	16939.9	11706.9	20095.3	15459	28457.6	24837.5	35955.3	24201.7	40273.5	25049.2	25154.3	15489.2	10717.4	16848.6	27565.1	23310.4	30120.1	27777.4	9592.28	18495.1	20484.5	21728.6	12144.4	12719.7	14908.7	13941.5	34877.8	21655.4	20433.8	11181.4	10149.7	23386	37430.5	13886.8	15654.1	41754.1	19215.2	22054.5	17298.8	20711.4	24411.5	14387.3	15363.3	34834.4	20269.2	19782	14351.4	25708.7	19688.3	16025.7	16213.3	14698.8	17158.8	16002	15594.2	17983.4	12276.8	15920	18493.9	16266.8	15060.4	15456.2	17230.4	w/o MS2:(2E)-3-(2,4-dichlorophenyl)-1-(4-chlorophenyl)prop-2-en-1-one	GSQGUMFXFLWUJU-UHFFFAOYSA-N	GSQGUMFXFLWUJU-UHFFFAOYSA-N	Completed	Organic compounds	Phenylpropanoids and polyketides	Linear 1,3-diarylpropanoids	Chalcones and dihydrochalcones	Retrochalcones					1.565	310.978	[M+H]+		0.012	False	null	310.979	C15H9Cl3O		O=C(C=Cc1ccc(Cl)cc1Cl)c1ccc(Cl)cc1	530	True	True	False	Unit NormalizedByQcPeakHeight by alignment ID=-1	False	False	null	null	99.1	null	null	null	null	11.01	20240722_MAMAGL_Pos_Echcode04	310.97791:120571 311.98126:0 312.98462:0
w/o MS2:(2E)-3-(2,4-dichlorophenyl)-1-(4-chlorophenyl)prop-2-en-1-one	9632	9968.02	10367	11799.9	15300.2	7878.86	18569.2	16284	8171.13	11622.9	24016.6	6066.69	17049.2	12313	6997.76	12581.4	9410	6805.27	10020.6	8550.44	16429.6	9380.91	23521.6	21384.4	28249.3	16615.2	26240.8	16882.2	20391.8	12921.8	8483.6	10905.1	19956.8	14795.3	22997.7	23076.9	8223.4	14599.9	14447.1	14687.5	7830.43	9528.53	13052.1	10970.3	23172	14400.6	12877.5	10028.4	7494.15	15763.3	34703.1	10895.1	10013.2	27406.7	11877.8	15064.2	11656.4	16964.3	18469.1	10452.8	12857.3	34352.1	12321.5	13409.4	9887.33	18061.8	12636.8	10956.8	12424.7	14174.9	12181.8	12669	13904.1	10764.8	13733.8	9480.14	13153.8	12811	11829.9	15402.9	10954.4	w/o MS2:(2E)-3-(2,4-dichlorophenyl)-1-(4-chlorophenyl)prop-2-en-1-one	GSQGUMFXFLWUJU-UHFFFAOYSA-N	GSQGUMFXFLWUJU-UHFFFAOYSA-N	Completed	Organic compounds	Phenylpropanoids and polyketides	Linear 1,3-diarylpropanoids	Chalcones and dihydrochalcones	Retrochalcones					2.372	310.978	[M+CH3OH+H]+	adduct linked to 8828_[M+NH4]+	0.025	False	null	310.979	C15H9Cl3O		O=C(C=Cc1ccc(Cl)cc1Cl)c1ccc(Cl)cc1	530	True	True	False	Unit NormalizedByQcPeakHeight by alignment ID=-1	False	False	null	null	99.1	null	null	null	null	14.6	20240722_MAMAGL_Pos_qc_dil1a3_02	310.97794:116124 311.98129:14392 312.98465:0
w/o MS2:(2E)-3-(2,4-dichlorophenyl)-1-(4-chlorophenyl)prop-2-en-1-one	9635	11180	11922.6	12413.9	16471.1	8761.38	21499.1	15868.4	7657.7	11343.8	22190	7137.9	23010.7	12438.6	6812.18	13298.5	9017.27	7794.42	10639.3	8421.3	13197.5	9086.3	20572.4	15549	27652.1	19305.3	29678.8	18923.7	20135.8	14867.6	7580.34	13935.8	26793.7	14614.5	22265.4	28730.4	9656.14	16725.9	18016.1	15411.6	8078.19	12055.7	14827.4	13397.7	30502.8	16325.4	17004.1	11350	7828.81	21725.8	29675.4	11129.1	9875.7	27701.1	14411.1	14969.7	11117.3	15165.3	18062.4	10165.3	13931.8	30153.3	12668.9	13541.3	8286.05	16052.4	11729.1	9402.22	13847.8	11575.6	12705	13168.7	11709.2	14587.3	13312.6	12212.1	12516.1	13227.6	12233.5	14553.7	12503.1	w/o MS2:(2E)-3-(2,4-dichlorophenyl)-1-(4-chlorophenyl)prop-2-en-1-one	GSQGUMFXFLWUJU-UHFFFAOYSA-N	GSQGUMFXFLWUJU-UHFFFAOYSA-N	Completed	Organic compounds	Phenylpropanoids and polyketides	Linear 1,3-diarylpropanoids	Chalcones and dihydrochalcones	Retrochalcones					2.298	310.978	[M-C6H8O6+H]+	adduct linked to 17995_[M+Li]+	0.012	False	null	310.979	C15H9Cl3O		O=C(C=Cc1ccc(Cl)cc1Cl)c1ccc(Cl)cc1	530	True	True	False	Unit NormalizedByQcPeakHeight by alignment ID=-1	False	False	null	null	99.4	null	null	null	null	12.73	20240722_MAMAGL_Pos_Echcode02	310.97812:115028 311.98147:12258 312.98483:0
w/o MS2:(2E)-3-(2,4-dichlorophenyl)-1-(4-chlorophenyl)prop-2-en-1-one	9636	15656.2	21093.3	25121.4	25158.5	13892.7	35392.3	21171.6	12641.9	18329.4	37796.4	14861.4	31325.3	19739.4	6460.91	24895.8	16436.6	14076	14728.7	16015.6	27221.6	15392.2	34947.8	25849.1	39459.7	26347.9	43705.4	25309.3	35903	15564.8	12550.5	17796.1	38959.2	23767.1	34699.9	42284.1	12014.8	23803.7	22086.1	23036.8	13422.6	14487.4	19964.1	9377.72	43779.5	22085.4	23614.7	10681	11750.5	20076.7	54642.9	12514.5	17080.8	39722.1	20891.9	17425.4	13253.3	24245.5	27320.3	17819.3	11748.5	43800	15821.1	22721.7	15066.5	23389.9	19217.9	20039.3	16551.2	17853.4	22307.9	14502.4	22868.4	16986.3	18870.5	13551.3	23489.7	19157	10544.6	19902	19654.9	w/o MS2:(2E)-3-(2,4-dichlorophenyl)-1-(4-chlorophenyl)prop-2-en-1-one	GSQGUMFXFLWUJU-UHFFFAOYSA-N	GSQGUMFXFLWUJU-UHFFFAOYSA-N	Completed	Organic compounds	Phenylpropanoids and polyketides	Linear 1,3-diarylpropanoids	Chalcones and dihydrochalcones	Retrochalcones					1.674	310.978	[M+H]+		0.012	False	null	310.979	C15H9Cl3O		O=C(C=Cc1ccc(Cl)cc1Cl)c1ccc(Cl)cc1	530	True	True	False	Unit NormalizedByQcPeakHeight by alignment ID=-1	False	False	null	null	99.4	null	null	null	null	12.34	20240722_MAMAGL_Pos_Echcode07	310.97812:110531 311.98147:29971 312.98483:0
w/o MS2:(2E)-3-(2,4-dichlorophenyl)-1-(4-chlorophenyl)prop-2-en-1-one	9638	10159.1	18580.8	20756.5	25032.1	11564.1	27646.8	23034.7	8179.1	14686.5	31157.6	9251.03	27350	12204.3	7172.72	18816.2	12666.3	8393.64	17788.4	9710.63	17932.1	10756.4	31423.4	27135	31362.5	23457.1	39527.4	21899.3	28648.2	16751.3	10626.6	16867	21995.3	24248.6	26265.7	31507.5	11703.9	22076.4	22544.6	17828.5	10202.3	14548.3	17406.9	13371.8	36512.8	18333.6	16902.7	12153.2	8185.53	25758.8	45376.5	9801.4	12342.3	37415.6	19961.4	20991.9	15138.1	17633.4	25343	16324.3	19637.5	57240.3	15228.5	17771.1	14773.5	21482.7	19126.9	15608.9	14563.1	17635.3	19808.7	15138.5	20498.3	16843.8	14831.1	17015	15686.4	16796.8	17367.8	13839.4	18384.4	w/o MS2:(2E)-3-(2,4-dichlorophenyl)-1-(4-chlorophenyl)prop-2-en-1-one	GSQGUMFXFLWUJU-UHFFFAOYSA-N	GSQGUMFXFLWUJU-UHFFFAOYSA-N	Completed	Organic compounds	Phenylpropanoids and polyketides	Linear 1,3-diarylpropanoids	Chalcones and dihydrochalcones	Retrochalcones					1.113	310.978	[M+H]+		0.049	False	null	310.979	C15H9Cl3O		O=C(C=Cc1ccc(Cl)cc1Cl)c1ccc(Cl)cc1	530	True	True	False	Unit NormalizedByQcPeakHeight by alignment ID=-1	False	False	null	null	99.5	null	null	null	null	17.38	20240722_MAMAGL_Pos_Echcode22	310.97821:87232 311.98156:0 312.98492:0
w/o MS2:gamma-Glutamyltyrosine	9664	49.871	49.871	49.871	498.71	339599	22672.1	27588.4	264270	310751	34773.1	218971	30870.2	65308.9	221939	94804.1	162106	312348	123117	208602	43003.4	233608	28090.3	25287.4	46629.3	20678.5	33081.8	28733.3	35640.2	232922	138079	79081.3	22213	22252.8	24690.9	21979.4	148558	14801.6	66179.1	48174.2	379165	199578	58879.8	449935	36261	21957.7	37628.2	246969	244975	18633.8	20917.2	230543	258526	31334.2	103945	102512	22497.2	27621.9	24194.9	87273.5	15403.8	40684.3	35280.7	94979.4	192304	18735.4	75539	106669	84916.9	86907.5	72253.7	162900	156989	165229	141003	167045	165069	160276	156731	175032	153271	w/o MS2:gamma-Glutamyltyrosine	VVLXCWVSSLFQDS-QWRGUYRKSA-N	VVLXCWVSSLFQDS-QWRGUYRKSA-N	Completed	Organic compounds	Organic acids and derivatives	Carboxylic acids and derivatives	Amino acids, peptides, and analogues	Amino acids and derivatives	Alpha amino acids and derivatives	Tyrosine and derivatives			0.63	311.124	[M+H]+	ion correlated with 10460	0.123	False	null	311.124	C14H18N2O6		N[C@@H](CCC(=O)N[C@@H](Cc1ccc(O)cc1)C(=O)O)C(=O)O	530	True	True	False	Unit NormalizedByQcPeakHeight by alignment ID=-1	False	False	null	null	100	null	null	null	null	14.21	20240722_MAMAGL_Pos_Echcode45	311.1236:1732594 312.12695:246114 313.13031:198792
(3,6,9-trimethylidene-2-oxo-3a,4,5,6a,7,8,9a,9b-octahydroazuleno[4,5-b]furan-8-yl) acetate	9667	12786.3	12786.3	12786.3	12786.3	474035	445028	487480	344807	517587	370663	336445	424170	300178	369681	291667	418742	355990	394233	313727	376473	530458	574207	263638	566686	427802	330217	498525	402694	463750	342564	303393	377599	320697	333263	301457	428693	179937	273569	370217	557842	433051	266196	493078	322287	382381	510765	425800	413862	215866	274657	491152	453270	399822	401737	529124	470343	339596	475833	336301	217616	331871	486790	232021	469247	284940	345043	297971	209076	234435	212030	504688	493449	514683	504505	490396	526617	516070	470414	489856	530000	(3,6,9-trimethylidene-2-oxo-3a,4,5,6a,7,8,9a,9b-octahydroazuleno[4,5-b]furan-8-yl) acetate	GKMFOEIZCLMZDE-UHFFFAOYSA-N	GKMFOEIZCLMZDE-UHFFFAOYSA-N	Completed	Organic compounds	Lipids and lipid-like molecules	Prenol lipids	Terpene lactones	Sesquiterpene lactones	Guaianolides and derivatives				5.895	311.128	[M+Na]+	adduct linked to 2501_[M+H]+	0.938	True	null	311.125	C17H20O4		O=C1OC2C(C1=C)CCC(=C)C3CC(OC(=O)C)C(=C)C23	430	True	True	True	Unit NormalizedByQcPeakHeight by alignment ID=-1	False	False	null	null	82.6	null	82.4	79.1	50	50.89	20240722_MAMAGL_Pos_Echcode28	311.12766:1105551 312.13101:340923 313.13437:27264
w/o MS2:2-decyl-3-hydroxypentanedioic acid	9680	4609.7	3924.56	4748.67	4534.29	3543.21	5839.7	5743.22	2797.48	4200.08	7616.87	1921.06	6647.32	4196.62	2980.34	5011.46	4080.83	2894.47	4451.67	3384.28	4617.88	2931.37	6759.52	4478.46	7536.58	5603.72	8327.83	5351.99	5686.98	4187.68	4025.93	3759.17	6618.26	4780.15	7424.78	7987.08	3608.84	4289.43	4685.52	5371.46	2989.26	3359.48	4836.93	4589.92	10202.3	4651.66	4815.57	3905.12	3058.74	6526.66	7657.15	3987.42	3781.32	7769.26	4694.79	5141.28	3548.64	4613.53	5013.79	2853.35	4895.93	10676.1	5189.69	3746.87	3486.6	4345.73	5080.2	3470.4	4151.96	4210.71	4440.56	4435.37	4637.49	5217.68	5084.63	4769.26	4427.91	4972.51	4755.38	4547.89	4949.91	w/o MS2:2-decyl-3-hydroxypentanedioic acid	KOLGVIJQEZBWIQ-UHFFFAOYSA-N	KOLGVIJQEZBWIQ-UHFFFAOYSA-N	Completed	Organic compounds	Lipids and lipid-like molecules	Fatty Acyls	Fatty acids and conjugates	Long-chain fatty acids					4.734	311.206	[M+IsoProp+Na+H]+	adduct linked to 5571_[M+H]+	0.37	False	null	311.204	C15H28O5		O=C(O)CC(O)C(C(=O)O)CCCCCCCCCC	530	True	True	False	Unit NormalizedByQcPeakHeight by alignment ID=-1	False	False	null	null	97.5	null	null	null	null	19.36	20240722_MAMAGL_Pos_Echcode26	311.20621:26410 312.20956:0 313.21292:0
w/o MS2:dihydroalbocycline	9683	8.69723	243.818	524.237	86.9723	28451.3	50912.2	39469.5	29621.1	28045.3	60685.8	36006.4	36646.7	30789.9	22393.8	42563.3	23211	28727.1	25204.6	30400.3	45500.9	25189.5	57183.1	49267.1	44342.5	51204.2	42991.5	52521.2	40107.6	28551.8	28899.9	42503	43164.9	35770.1	39986.9	64185.3	29794.4	39973.9	51370.8	36556.7	18282.5	22081.5	29062	19310.9	59533.5	30207.9	53777.9	18240.8	31788	38434.8	37540.7	28109.4	27871	64010.5	37805.9	29494.4	36141.5	38217.5	55656.7	28945	30364.8	42874.2	55314.7	33368.8	36968.8	38126.8	34340.3	29463.5	17686.2	18745.2	18109.2	47005.6	48892.2	51083.7	48850.1	47845	49455.4	50839	47359.1	48102.4	50055.2	w/o MS2:dihydroalbocycline	XIHUXEHAQPSMTF-UHFFFAOYSA-N	XIHUXEHAQPSMTF-UHFFFAOYSA-N	Completed	Organic compounds	Phenylpropanoids and polyketides	Macrolides and analogues		Macrolides and analogues					8.164	311.221	[M+2ACN+H]+	ion correlated with 4267; adduct linked to 5630_[M+H]+	0.938	False	null	311.222	C18H30O4		O=C1OC(C)C(C)CCC=C(C)C(OC)C=CC(O)(C)CC1	530	True	True	False	Unit NormalizedByQcPeakHeight by alignment ID=-1	False	False	null	null	100	null	null	null	null	16.19	20240722_MAMAGL_Pos_Echcode07	311.2215:253035 312.22485:83534 313.22821:25972
w/o MS2:N-butyl-N-(1-(cyclohexylamino)-1-oxobutan-2-yl)butyramide	9687	22.2103	22.2103	22.2103	22.2103	14.5202	29.4674	309.992	1173.4	3701.29	38.5343	2658.05	839.643	8817.35	293.022	24.4364	17.8909	1055.06	20.8728	164.245	2169.22	311.49	37.1071	29.4674	43.5605	979.308	43.5605	336.575	1060	472.258	3042.7	301.497	34.548	26.3656	34.548	3051.99	1281.13	23.8546	25.0473	23.8546	15.6546	2038.66	20.4468	458.284	5864.42	710.455	378.899	11549.9	2069.49	28.6255	47.7092	283.922	473.623	573.042	21.3169	6681.55	18.9036	25.0473	26.3656	304.1	4158.41	55.6607	674.032	1689.88	15.1802	5421.4	451.47	349.834	292.537	241.558	490.66	1821.59	1664.93	1494.48	2258.75	1234.62	2010.22	1800.52	1374.56	1512.21	2060.32	w/o MS2:N-butyl-N-(1-(cyclohexylamino)-1-oxobutan-2-yl)butyramide	UQRGRWPAQSUOCR-UHFFFAOYSA-N	UQRGRWPAQSUOCR-UHFFFAOYSA-N	Not Found										8.232	311.269	[M+IsoProp+H]+	adduct linked to 6911_[M+Li]+	0.062	False	null	311.27	C18H34N2O2		CCCCN(C(=O)CCC)C(CC)C(=O)NC1CCCCC1	530	True	True	False	Unit NormalizedByQcPeakHeight by alignment ID=-1	False	False	null	null	99.6	null	null	null	null	19.59	20240722_MAMAGL_Pos_Echcode44	311.26926:60541 312.27261:17982 313.27597:16373
Unknown	9689	23.0003	23.0003	23.0003	23.0003	7469.6	3968.04	2892.56	1193.72	3976.17	561.128	2358.76	5228.18	1155.13	1932.15	7472.62	590.034	4764.8	3039.98	5125.89	6062.16	2467.46	4874.51	1086.3	9291.22	3322.13	2008.74	546.932	4918.09	6271.9	817.75	4072.49	730.132	2293.71	35.7769	384.27	5937.14	2959.39	6991.21	9051.02	9990.21	1986.11	3627.96	3296.02	5257.48	7182.9	7419.7	3440.49	2017.15	2137.36	656.368	1562.48	5573.09	5736.97	2079.32	371.491	3426.36	3369.03	5709.24	4286.56	26.6033	2189.56	4070.64	4871.88	5244.66	1048.89	5369.99	9077.08	2651.86	2687.01	2310.56	4430.37	5432.15	5675.88	5772.21	4930.81	4543.21	6623.84	3815.89	4598.9	6175.72	Unknown	null	null											2.049	311.6	[M+H]+		0.074	False	null	null	null	null	null	999	False	False	False	Unit NormalizedByQcPeakHeight by alignment ID=-1	False	False	null	null	null	null	null	null	null	21.87	20240722_MAMAGL_Pos_Echcode64	311.60001:54990 312.60336:0 313.60672:0
w/o MS2:Pesticide1_Isocarbophos_C11H16NO4PS_Benzoic acid, 2-[(aminomethoxyphosphinothioyl)oxy]-, 1-methylethyl ester	9701	101646	130885	136886	108259	17241.1	44258.5	58438.4	23196.3	37559.8	88927.5	21396.2	82002.1	39935.4	25770.5	47182	37048.7	27287.2	43546.1	33084.7	58952.6	27479.4	80569.9	74710	120840	63586.3	129227	58996.8	67851.3	42943.3	16849.8	42351.1	79011.3	70206.9	90691.5	95113.8	28537	51763.2	52323	44077.8	24876.7	36247.9	39204.1	34535.3	103020	45844.1	43906.2	36080.2	21399.2	59222.5	133937	34805.5	26070.8	89419	39993.2	38603.6	37559.2	53182.3	50398.9	33523.6	69670.7	142144	43677.2	36766.7	23533.2	54510.7	42454.8	40091.7	73921.4	74523.5	66146.6	45623	34690.6	42046	38812.1	41559.1	38562.1	41712.8	42855.3	38952.7	41613.1	w/o MS2:Pesticide1_Isocarbophos_C11H16NO4PS_Benzoic acid, 2-[(aminomethoxyphosphinothioyl)oxy]-, 1-methylethyl ester	YFVOXLJXJBQDEF-UHFFFAOYSA-N	YFVOXLJXJBQDEF-UHFFFAOYSA-N	Completed	Organic compounds	Benzenoids	Benzene and substituted derivatives	Benzoic acids and derivatives	Benzoic acid esters					1.273	312.038	[M+H]+		0.074	False	null	312.043	C11H16NO4PS		CC(C)OC(=O)C1=CC=CC=C1OP(=S)(N)OC	530	True	True	False	Unit NormalizedByQcPeakHeight by alignment ID=-1	False	False	null	null	81.2	null	null	null	null	11.58	20240722_MAMAGL_Pos_Echcode47	312.03784:316798 313.04119:59655 314.04455:44000
w/o MS2:Pesticide1_Isocarbophos_C11H16NO4PS_Benzoic acid, 2-[(aminomethoxyphosphinothioyl)oxy]-, 1-methylethyl ester	9702	82516.6	122538	118937	117052	23121.8	60967.7	50410.9	19392.6	37494.2	89141.2	21894.2	68509.7	36141.4	19670	45849.2	29448.7	22561	35865.8	23640.6	49762.1	24128.4	79004.6	72179.7	101626	62506.2	121960	55620.6	71957.1	37295.4	21440.7	34321.1	71446.2	59388.3	72169.7	79115.1	29837	52352.8	43718.6	44625.4	20103.5	29762.9	35046	31771.9	101784	42068.7	37994.2	27804.3	24797.9	60616	124878	31953	28052.3	92361.3	36989	40455.4	33894.4	54023	49320.1	32155.7	57443.1	143486	40939.4	35490.6	25529	53413.5	41508.3	38426.3	52907.9	58693	68735.3	39628.9	35608.2	34795.3	34756.9	38979.3	32676.7	35982.1	40372.6	35832.6	35808.5	w/o MS2:Pesticide1_Isocarbophos_C11H16NO4PS_Benzoic acid, 2-[(aminomethoxyphosphinothioyl)oxy]-, 1-methylethyl ester	YFVOXLJXJBQDEF-UHFFFAOYSA-N	YFVOXLJXJBQDEF-UHFFFAOYSA-N	Completed	Organic compounds	Benzenoids	Benzene and substituted derivatives	Benzoic acids and derivatives	Benzoic acid esters					1.127	312.038	[M+2Na-H]+	ion correlated with 9705; adduct linked to 7426_[M+H]+	0.185	False	null	312.043	C11H16NO4PS		CC(C)OC(=O)C1=CC=CC=C1OP(=S)(N)OC	530	True	True	False	Unit NormalizedByQcPeakHeight by alignment ID=-1	False	False	null	null	81.2	null	null	null	null	17.38	20240722_MAMAGL_Pos_Echcode22	312.03784:263333 313.04119:64469 314.04455:26209
w/o MS2:[3,4,5-trihydroxy-6-(hydroxymethyl)oxan-2-yl] 9-(hydroxymethyl)-2,2,6a,6b,9,12a-hexamethyl-10-[3,4,5-trihydroxy-6-[(3,4,5-trihydroxy-6-methyloxan-2-yl)oxymethyl]oxan-2-yl]oxy-1,3,4,5,6,6a,7,8,8a,10,11,12,13,14b-tetradecahydropicene-4a-carboxylate	9723	90.4758	90.4758	90.4758	904.758	169526	92736.1	80659.9	158830	219247	63412.2	143760	104918	99304.9	124082	145849	170373	116309	159738	122301	120517	121354	139523	13165.2	28166.2	103300	32525.6	118151	81938.9	121647	94371.8	71664.7	55381.5	52104.9	40263.6	30378.7	118612	33008.5	86976.9	187396	185430	100201	95549.3	185716	66965.7	90678.5	81829.4	152211	123448	62323	49352	121414	181774	96410	132750	159824	93475	30845.4	72843	125486	11372.1	21908.6	159827	181374	131255	23378.4	154000	114098	77284.7	55624.8	58381.4	113928	166367	107855	143567	120097	128284	150636	102322	127718	137997	w/o MS2:[3,4,5-trihydroxy-6-(hydroxymethyl)oxan-2-yl] 9-(hydroxymethyl)-2,2,6a,6b,9,12a-hexamethyl-10-[3,4,5-trihydroxy-6-[(3,4,5-trihydroxy-6-methyloxan-2-yl)oxymethyl]oxan-2-yl]oxy-1,3,4,5,6,6a,7,8,8a,10,11,12,13,14b-tetradecahydropicene-4a-carboxylate	HVSMXONXCJBJIF-UHFFFAOYSA-N	HVSMXONXCJBJIF-UHFFFAOYSA-N	Completed	Organic compounds	Organic oxygen compounds	Organooxygen compounds	Carbohydrates and carbohydrate conjugates	Glycosyl compounds	Phenolic glycosides				0.659	312.108	[M+IsoProp+H]+	adduct linked to 8510_[M+K]+	0.593	False	null	312.108	C14H17NO7		N#CCC1=CC=C(O)C=C1OC2OC(CO)C(O)C(O)C2O	530	True	True	False	Unit NormalizedByQcPeakHeight by alignment ID=-1	False	False	null	null	100	null	null	null	null	11.24	20240722_MAMAGL_Pos_Echcode37	312.10779:1186893 313.11114:196524 314.1145:76683
w/o MS2:Domoic Acid	9729	3558.25	3558.25	3558.25	3558.25	36864.6	850457	420081	116820	56993.4	578526	210783	414233	386303	33826	53397.6	175955	81043.6	279263	94526.3	84076.2	40401.4	976518	1.05998e+06	114787	637158	418568	1.20094e+06	419968	250000	75161	270043	823252	550651	120036	371052	34779.7	65838.5	67691.9	228564	180385	211879	312609	77017.4	329336	104597	967594	28159.7	88268.9	70367.7	540935	178144	215063	119779	342311	45117.9	766872	80612.9	905386	507622	56268	440848	899096	189043	187980	553163	85182.5	82839.3	145383	153328	147787	404037	397606	419487	407316	417418	394305	414037	389864	413006	406496	w/o MS2:Domoic Acid	VZFRNCSOCOPNDB-UHFFFAOYSA-N	VZFRNCSOCOPNDB-UHFFFAOYSA-N	Completed	Organic compounds	Organic acids and derivatives	Carboxylic acids and derivatives	Amino acids, peptides, and analogues	Amino acids and derivatives	Kainoids				5.767	312.144	[M+IsoProp+Na+H]+	adduct linked to 4845_[M+H-H2O]+	0.938	True	null	312.144	C15H21NO6		CC(C=CC=C(C)C1CNC(C1CC(=O)O)C(=O)O)C(=O)O	530	True	True	False	Unit NormalizedByQcPeakHeight by alignment ID=-1	False	False	null	null	100	null	null	null	null	25.74	20240722_MAMAGL_Pos_Echcode23	312.14401:4216320 313.14736:1163813 314.15072:90121
w/o MS2:Massbank:EQ311703 Pretilachlor|2-chloranyl-N-(2,6-diethylphenyl)-N-(2-propoxyethyl)ethanamide	9741	12858.3	13561.7	13714	17348	10399.5	22253.4	20173.1	8627.97	12814.5	20813.2	6562.75	23974.4	14709	9839.46	13655.2	12430.1	7243.86	11125.9	8663.37	14800.6	8273.92	18114.6	21936.1	26095.8	17998.6	31602.9	22038.9	27718.8	17637	8678.27	14681.8	18755.2	18678.1	20342.8	22081.6	11948.5	12598.8	20368	13765.3	9494.69	9899.23	11046.9	14595.3	25080.2	20363.3	15005.2	10391.3	8523.61	15686.6	38728.3	11331.3	14130.5	26383.3	15316.2	13864.1	13565.3	17120	18617.1	14164.1	20277.1	34550.3	24442	20991.4	11657.5	18843.3	18076.8	14350.2	11813.4	14684.7	13943.9	14921.7	14500.9	17007	16394.7	13521.2	16639.6	18589.5	13022.9	16056.2	15834.2	w/o MS2:Massbank:EQ311703 Pretilachlor|2-chloranyl-N-(2,6-diethylphenyl)-N-(2-propoxyethyl)ethanamide	YLPGTOIOYRQOHV-UHFFFAOYSA-N	YLPGTOIOYRQOHV-UHFFFAOYSA-N	Completed	Organic compounds	Benzenoids	Benzene and substituted derivatives	Anilides	Anilides					9.24	312.172	[M+H]+		0.062	False	null	312.172	C17H26ClNO2		ClCC(=O)N(c1c(cccc1CC)CC)CCOCCC	530	True	True	False	Unit NormalizedByQcPeakHeight by alignment ID=-1	False	False	null	null	100	null	null	null	null	273.6	20240722_MAMAGL_Pos_qc_dil1a3_02	312.17203:69262 313.17538:50684 314.17874:9844
w/o MS2:C14-homoserine lactone	9747	6692.37	6409.45	5354.5	5789.46	3463.16	8421.95	8336.96	3536.88	5644.05	10730.8	4379.37	8843.71	6585.29	3697.35	7363.09	5235.52	3814.38	5794.06	4678.62	5971.13	3870.16	10068.3	7333.09	11195.6	7029.56	11761.6	7063.64	9594.58	5509.46	4148.08	5287.47	9473.62	6885.82	9150.09	9310.48	4949.77	5564.22	6534.05	7105.89	4308.46	5097.42	6099.81	5244.77	11792.5	5640.08	7101.98	4871.25	4167.84	8422.69	11817.7	5126.37	4294.9	10540.2	5927.34	4795.72	4415.06	5895.36	6676.59	5574.07	6723.46	17800	7133.41	6488.18	3969.22	6924.51	6218.95	5776.29	7177.13	5134.75	4902.57	6217.74	5967	5903.08	5528.33	7008.7	6064.08	5612.47	5951.93	6656.55	5505.31	w/o MS2:C14-homoserine lactone	ZQAYHOXXVBVXPZ-UHFFFAOYSA-N	ZQAYHOXXVBVXPZ-UHFFFAOYSA-N	Completed	Organic compounds	Organic acids and derivatives	Carboxylic acids and derivatives	Amino acids, peptides, and analogues	Amino acids and derivatives	Alpha amino acids and derivatives	N-acyl-alpha amino acids and derivatives			8.933	312.253	[M+Na]+	adduct linked to 7642_[M+H-H2O]+	0.84	False	null	312.253	C18H33NO3		CCCCCCCCCCCCCC(=O)NC1CCOC1=O	530	True	True	False	Unit NormalizedByQcPeakHeight by alignment ID=-1	False	False	null	null	100	null	null	null	null	10.06	20240722_MAMAGL_Pos_qc05	312.25327:36735 313.25662:12472 314.25998:25018
Unknown	9749	31.5575	31.5575	31.5575	31.5575	27248.5	20367.8	6213.75	23527.2	29418.4	11509	26957	3786.87	36224.6	33184.1	16711.7	19428.9	33333.9	2564.45	17709.7	4627.17	34181.4	9731.33	10667.7	1786.34	10051.4	4279.26	21331.9	4365.44	30228.9	20077.6	36022.2	14271.3	8905.23	8350	6950.97	23093.7	1083.45	35585.1	37964	36813	41686.3	26059.4	31451.7	6603.49	3926.34	10667.8	32464.8	28965.8	406.726	12287.9	16432.2	30483.1	1826.24	32416.9	14704.5	14531.7	1424.63	5283.61	27895.3	714.23	15423.6	10325.3	21490	40487.4	8086.7	20272	39485.5	18341	21410.9	22674.3	30421.8	29094.2	31994.1	26616.4	34073.8	27180	33795.3	27167.7	34409	27619.7	Unknown	null	null											5.759	312.593	[M+2ACN+H]+	adduct linked to 6434_[M+NH4]+	0.753	False	null	null	null	null	null	999	False	False	False	Unit NormalizedByQcPeakHeight by alignment ID=-1	False	False	null	null	null	null	null	null	null	680.26	20240722_MAMAGL_Pos_Echcode61	312.59283:262820 313.59618:48970 314.59954:0
Unknown	9750	31.4695	31.4695	31.4695	31.4695	1165.06	1705.68	399.574	3650.05	3598.5	2161.55	4909.53	48.9507	4909.5	3890.99	1496.5	2412.03	6767.52	475.757	3321.69	38.3668	3866.19	52.5767	2140.96	61.7204	1706.05	617.204	2393.88	687.868	5957.23	4434.93	8880.58	1257.01	1538.4	48.9507	929.399	2357.1	33.7993	2547.8	7306.97	8393.53	8371.52	5899.61	3860.72	718.706	34.6237	494.077	3588.07	8777.79	40.5592	913.264	3261.42	7169.92	61.7204	9677.5	806.65	2630.07	35.4893	843.348	7564.07	36.3992	78.865	1335.82	3702.43	14138.4	825.63	719.719	6849.06	2444.88	3110.75	1961.64	4131.3	3429.14	4339.89	2303.35	4450.31	4035	4274.61	2946.6	4880.8	3417.22	Unknown	null	null											5.899	312.593	[M+H]+	adduct linked to 21031_[2M+ACN+H]+	0.123	False	null	null	null	null	null	999	False	False	False	Unit NormalizedByQcPeakHeight by alignment ID=-1	False	False	null	null	null	null	null	null	null	206.57	20240722_MAMAGL_Pos_Echcode61	312.59283:69847 313.59618:0 314.59954:0
Unknown	9752	78.9195	78.9195	78.9195	78.9195	1421.71	2822.13	3506.28	1639.59	3652.91	1505.27	2511.68	1684.26	2070.66	4717.02	1507.61	1050.46	3070.84	2618.09	2021.32	3399.56	2503.46	2955.29	1440.58	2510.54	2248.06	1547.83	1829.34	5858.98	4889.77	1882.79	2292.95	2980.43	1127.56	4165.23	1972.45	2241.91	1404.36	1910.41	1784.92	4167.65	2204.79	2197.52	2412.78	2174.5	3754.46	3848.96	2455.53	4518.17	2635.41	169.524	3050.01	3173.26	4154.09	2867.47	2813.18	3216.61	1788.3	2264.32	5072.64	2743.34	6107.79	3616.03	1795.83	3709.83	3541.61	3560.45	2497.66	1264.87	979.719	981.319	3837.68	3778.6	4079.95	3656.71	4126.36	3999.48	3738.35	2520.25	3643.75	4363.62	Unknown	null	null											5.277	312.601	[M+H]+		0.049	False	null	null	null	null	null	999	False	False	False	Unit NormalizedByQcPeakHeight by alignment ID=-1	False	False	null	null	null	null	null	null	null	108.66	20240722_MAMAGL_Pos_Echcode10	312.60095:38644 313.6043:0 314.60766:10607
Unknown	9754	105.577	105.577	105.577	105.577	8242.01	9366.85	10983.7	3022.92	12388.3	5290.65	4375.62	15650	8576.31	12252.9	6588.17	3929.31	9033.16	3022.41	4043.72	16397.4	9702.17	4518.69	5481.92	5636.79	6769.99	2567.96	7849.74	7760.48	9058.21	3367.83	6423.8	6055.16	3968.98	11893.7	1763.89	7412.22	3917.13	9583.81	8770.35	7219.03	7474.94	6399.71	9449.36	5753.88	11366.4	5706.22	15227.1	4703.31	4118.11	6534.15	3960.69	5298.07	8132.61	9021.02	9810.96	7980.84	9295.61	6313.4	4964.59	4807.67	12711.1	7693.53	7593.45	8707.72	5715.05	9030.62	12728.1	4072.37	4084.99	3359.32	13549.9	11732.3	14142.5	12349.4	13833.4	13360.8	14030.2	10441.5	13903.7	13049	Unknown	null	null											4.063	312.601	[M+IsoProp+Na+H]+	adduct linked to 18190_[2M+ACN+H]+	0.691	False	null	null	null	null	null	999	False	False	False	Unit NormalizedByQcPeakHeight by alignment ID=-1	False	False	null	null	null	null	null	null	null	10.83	20240722_MAMAGL_Pos_Echcode10	312.60129:96311 313.60464:10285 314.608:0
Unknown	9755	27.3588	27.3588	27.3588	27.3588	2674.97	8481.38	1479.44	1063.87	294.375	13220.4	173.822	6285.41	3722.13	2737.96	2634.43	2597.25	4376.33	3088.57	1098.74	2672.57	5056.1	6280.5	4193.48	8526.83	6413.31	13802.1	35.2611	8213.44	5877.83	1620.82	2235.58	6758.49	3973.41	4329.13	10995.8	1965.57	5695.62	6402.98	1100.57	2672.98	2449.07	2476.13	2478.04	14053.8	5448.91	3411.94	2448.67	2305.13	3824.73	5543.12	5299.2	1358.92	10247	4347.75	2720.23	4188.99	8778.87	11809.8	3295.38	8667.97	11512.9	2919.2	1797.72	3057.31	2174.55	6080.61	4146.32	1823.38	2328.57	1565.34	6605.58	6643.68	5470.09	5949.72	6355.01	6356.62	6630.54	6021.97	6080.03	6584.12	Unknown	null	null											5.458	313.01	[M+H]+		0.407	False	null	null	null	null	null	999	False	False	False	Unit NormalizedByQcPeakHeight by alignment ID=-1	False	False	null	null	null	null	null	null	null	10.26	20240722_MAMAGL_Pos_Echcode55	313.00998:43841 314.01333:0 315.01669:0
Unknown	9756	11135.3	292.102	1312.81	29.2102	28948	149063	76663	19283.2	32735.6	158295	37573.8	138430	52713.9	30193.3	59192.8	12953.2	26421.5	42233.7	36489	91821.5	38700.5	150640	52309.8	132660	109536	99830.9	99320.7	167667	32750.7	61540.7	27057.7	96898.1	80791.1	109275	87081.7	26571	82999.3	58581.2	68485.1	24896.3	47028.2	87504.9	33587.1	168200	163253	117448	27242.1	36209.5	99659.5	138700	24826.6	26138.3	134718	59907.1	84224.7	87632.8	106050	117222	58161.9	92087.1	122085	78765.1	60008.3	36234.8	53584.3	70921.5	38704.6	38362.4	40148.1	47070.7	59087	80364.7	67687.7	76468.4	68697.7	68740.9	68634.9	60999.7	64294.7	78220.3	Unknown	null	null											0.678	313.011	[M+IsoProp+Na+H]+	adduct linked to 5646_[M+H]+	0.938	False	null	null	null	null	null	999	False	False	False	Unit NormalizedByQcPeakHeight by alignment ID=-1	False	False	null	null	null	null	null	null	null	218.25	20240722_MAMAGL_Pos_Echcode02	313.01138:597775 314.01473:130984 315.01809:324930
w/o MS2:(2R,3R)-2-(3,4-dihydroxyphenyl)-3,4-dihydro-2H-chromene-3,5,7-triol	9761	26.8105	26.8105	300.973	268.105	306079	22578.2	36360.6	263329	264172	13261.8	186048	33770.2	79850.6	280202	155537	362922	228453	100007	147024	28267.3	301937	10816.6	13903.8	37787.9	19099.6	29416.5	13391	36423.4	288948	208360	105158	16671.7	7835.85	17905.9	14883.6	372437	5153.03	99252.3	112473	273646	354921	59884.4	459188	9493.97	32396.7	28837.5	320946	192687	9740.81	13572.6	313055	229958	25242.5	103528	239245	23879.7	26346.9	32270.3	125679	5088.8	9298.74	25060.5	60155.8	180430	7835.15	241686	191501	101819	99581	95343.5	197590	195865	176861	196929	198034	194616	195212	195792	198267	196134	w/o MS2:(2R,3R)-2-(3,4-dihydroxyphenyl)-3,4-dihydro-2H-chromene-3,5,7-triol	PFTAWBLQPZVEMU-UHFFFAOYSA-N	PFTAWBLQPZVEMU-UHFFFAOYSA-N	Completed	Organic compounds	Phenylpropanoids and polyketides	Flavonoids	Flavans	Flavan-3-ols	Catechins				6.795	313.071	[M+2Na-H]+	ion correlated with 10396; adduct linked to 1768_[M-C6H10O4+H]+	0.753	True	null	313.07	C15H14O6		OC=1C=C(O)C2=C(OC(C3=CC=C(O)C(O)=C3)C(O)C2)C1	530	True	True	False	Unit NormalizedByQcPeakHeight by alignment ID=-1	False	False	null	null	64.6	null	null	null	null	10.12	20240722_MAMAGL_Pos_Echcode40	313.07053:2514945 314.07388:593401 315.07724:63154
w/o MS2:4-(3,4-dihydroxyphenyl)-6,7-dihydroxynaphthalene-2-carboxylic acid	9762	20.9794	20.9794	374.054	209.794	172727	17915.2	33735.5	141181	156843	11687.5	99986.9	24038.1	56667.9	124715	121473	175941	105327	70080.3	90746.1	16843.2	166886	13188.3	16153.3	28289.8	16922.3	22441.2	13064.3	27945.6	151313	79091.8	65947.8	17975.8	8028.94	19709.9	15449.5	195427	5941.22	83916.6	70999.2	117406	155964	56248.1	159859	10430.9	21467.5	14947.8	141426	93951.2	9923.04	14249	154538	153193	22991.2	61235.3	118775	20425.1	16678.2	22428.7	99444.8	5666.94	9504.38	15766.2	51455.2	92713.6	11297.4	157332	115517	57606.4	56155.9	56096.4	114652	100005	110532	112847	111518	107798	110201	112882	113221	106017	w/o MS2:4-(3,4-dihydroxyphenyl)-6,7-dihydroxynaphthalene-2-carboxylic acid	ZSKDVJYWOHBGNI-UHFFFAOYSA-N	ZSKDVJYWOHBGNI-UHFFFAOYSA-N	Completed	Organic compounds	Benzenoids	Naphthalenes	Naphthalenecarboxylic acids and derivatives	Naphthalenecarboxylic acids					6.909	313.071	[M+H]+		0.086	False	null	313.071	C17H12O6		O=C(O)C1=CC=2C=C(O)C(O)=CC2C(=C1)C=3C=CC(O)=C(O)C3	530	True	True	False	Unit NormalizedByQcPeakHeight by alignment ID=-1	False	False	null	null	100	null	null	null	null	10.39	20240722_MAMAGL_Pos_Echcode56	313.07053:558765 314.07388:109103 315.07724:6798
w/o MS2:4-(3,4-dihydroxyphenyl)-6,7-dihydroxynaphthalene-2-carboxylic acid	9766	270.291	26.2922	262.922	26.2922	84655.7	5308.56	8279.74	72682.6	66145	3884.45	42918.8	9058.88	19891.5	73537.8	35601.9	93221.5	55485.9	25146.2	35247.5	6672.79	74400.7	3529.32	3819.08	8721.89	5331.42	6787.49	4309.16	9030.63	62766.6	51908.8	23402.1	5524	2027.98	6189.74	4195.22	94504.1	1997.78	22002.1	27624.4	62490.5	84442.6	14517.2	114422	1928.36	7354.64	6170.07	78157.5	48622.3	2104.94	2910.07	79124	66661.3	6740.63	25323	65501.6	5866.74	5809.99	7810.18	32317	689.482	3054.74	5690.08	15425.1	44329.6	1901.39	57513.2	48653.8	23777.2	23925.7	23720.2	49202.3	46360.5	43177.8	50823.9	46142.6	45426.8	48554.2	47642.9	44490	48262.1	w/o MS2:4-(3,4-dihydroxyphenyl)-6,7-dihydroxynaphthalene-2-carboxylic acid	ZSKDVJYWOHBGNI-UHFFFAOYSA-N	ZSKDVJYWOHBGNI-UHFFFAOYSA-N	Completed	Organic compounds	Benzenoids	Naphthalenes	Naphthalenecarboxylic acids and derivatives	Naphthalenecarboxylic acids					7.565	313.071	[M+H]+		0.42	False	null	313.071	C17H12O6		O=C(O)C1=CC=2C=C(O)C(O)=CC2C(=C1)C=3C=CC(O)=C(O)C3	530	True	True	False	Unit NormalizedByQcPeakHeight by alignment ID=-1	False	False	null	null	100	null	null	null	null	10.38	20240722_MAMAGL_Pos_Echcode40	313.07059:638397 314.07394:150339 315.0773:29090
w/o MS2:NCGC00385662-01!5,6-dimethoxy-2-(2-methoxyphenyl)chromen-4-one	9768	2026.43	710.948	880.081	2298.19	4.20627e+06	2.11093e+06	2.84103e+06	4.038e+06	5.54457e+06	1.93268e+06	3.48776e+06	2.28318e+06	3.72352e+06	4.70744e+06	3.09513e+06	4.75836e+06	5.23019e+06	3.892e+06	3.24919e+06	2.5025e+06	5.26701e+06	2.3903e+06	1.68805e+06	3.60382e+06	1.55182e+06	1.14515e+06	1972296	2.11988e+06	5.0316e+06	3.86071e+06	2.72118e+06	2.11774e+06	1.06105e+06	3.93858e+06	1.51323e+06	4.57438e+06	967212	3.8536e+06	3.25615e+06	5.0034e+06	4.6137e+06	3.88498e+06	5.9388e+06	1.06705e+06	2.18883e+06	1812787	5.17289e+06	4.17372e+06	1.62867e+06	1.39255e+06	5.21988e+06	4.29634e+06	1.52781e+06	3.32096e+06	5.22396e+06	1.81438e+06	2.25825e+06	2.08452e+06	3.79907e+06	1.69249e+06	893918	2.24661e+06	3.51647e+06	3.65613e+06	1.69272e+06	4.17409e+06	3.53033e+06	2.3811e+06	2.66156e+06	2.49726e+06	4.49448e+06	4.34556e+06	4.93471e+06	4.52903e+06	4.69619e+06	4.53031e+06	4.46558e+06	4.73052e+06	4.19856e+06	4.7489e+06	w/o MS2:NCGC00385662-01!5,6-dimethoxy-2-(2-methoxyphenyl)chromen-4-one	IQWXFMQSQNSHKI-UHFFFAOYSA-N	IQWXFMQSQNSHKI-UHFFFAOYSA-N	Completed	Organic compounds	Phenylpropanoids and polyketides	Flavonoids	O-methylated flavonoids	6-O-methylated flavonoids					5.664	313.107	[M+ACN+H]+	ion correlated with 8793; ion correlated with 2055; ion correlated with 2546; adduct linked to 8738_[M+Na]+	0.938	True	null	313.107	C18H16O5		COC1=CC=C2OC(=CC(=O)C2=C1OC)C3=CC=CC=C3OC	530	True	True	False	Unit NormalizedByQcPeakHeight by alignment ID=-1	False	False	null	null	99.8	null	null	null	null	446.29	20240722_MAMAGL_Pos_Echcode10	313.10654:35393332 314.10989:9768978 315.11325:810951
w/o MS2:Nivalenol	9772	5174.36	5174.36	5174.36	5174.36	723793	273283	172508	599391	1.51507e+06	239784	506744	205160	409098	766628	420116	932067	577676	224898	433580	148121	785677	420195	325332	225442	348881	101483	547099	218812	497713	695466	427286	393333	240948	744581	201151	707578	105437	547009	319230	462848	537619	405830	769241	138305	212917	159099	606320	582699	195877	275175	642389	524142	290745	378203	895070	159229	154757	188388	549538	160616	530781	240374	416313	464773	248316	753835	641307	271778	259962	261382	612297	672705	579371	595223	620886	595829	603600	663175	572123	622983	w/o MS2:Nivalenol	UKOTXHQERFPCBU-UHFFFAOYSA-N	UKOTXHQERFPCBU-UHFFFAOYSA-N	Completed	Organic compounds	Lipids and lipid-like molecules	Prenol lipids	Sesquiterpenoids	Trichothecenes					3.334	313.128	[M+ACN+Na]+	ion correlated with 21642; ion correlated with 11632; adduct linked to 7404_[M+NH4]+	0.938	True	null	313.128	C15H20O7		CC1=CC2C(C(C1=O)O)(C3(C(C(C(C34CO4)O2)O)O)C)CO	530	True	True	False	Unit NormalizedByQcPeakHeight by alignment ID=-1	False	False	null	null	100	null	null	null	null	63.88	20240722_MAMAGL_Pos_Echcode05	313.12784:7351615 314.13119:1969468 315.13455:190042
w/o MS2:Nivalenol	9773	3127.38	3127.38	3127.38	3127.38	160048	179320	138247	177297	234702	187352	110907	199481	136757	225970	125171	124867	181853	206162	107650	164415	169658	164774	138764	324202	113957	105495	178525	153916	191493	107194	127955	106643	84608.4	244500	83063.8	145667	79423.7	142265	123280	139988	119444	131831	253426	102749	133771	153853	157868	137158	123136	67178.1	149679	150062	205772	103162	208931	132703	180687	116470	126566	173314	130936	152591	133724	130774	110460	150572	134624	81517.3	78558.3	78244.6	201925	198913	205332	199226	201168	197517	206392	179473	210465	196562	w/o MS2:Nivalenol	UKOTXHQERFPCBU-UHFFFAOYSA-N	UKOTXHQERFPCBU-UHFFFAOYSA-N	Completed	Organic compounds	Lipids and lipid-like molecules	Prenol lipids	Sesquiterpenoids	Trichothecenes					2.497	313.128	[M+H-2H2O]+	adduct linked to 12893_[M+Na]+; adduct linked to 10103_[M+Li]+	0.938	False	null	313.128	C15H20O7		CC1=CC2C(C(C1=O)O)(C3(C(C(C(C34CO4)O2)O)O)C)CO	530	True	True	False	Unit NormalizedByQcPeakHeight by alignment ID=-1	False	False	null	null	100	null	null	null	null	24.81	20240722_MAMAGL_Pos_Echcode10	313.1279:1720425 314.13125:400006 315.13461:0
w/o MS2:Prulaurasin	9778	60.4201	60.4201	60.4201	60.4201	3537.81	6652.19	6547.07	1488.26	8613.86	14099.5	1829.05	18067.8	826.535	1899.49	1978.11	629.145	2340.81	9603.8	2436.47	14590.2	2746.82	19180.5	16499.4	18687.3	15600.4	24215.1	8509.43	11790.2	3606.95	4444.39	2294.96	11510.4	10796.7	5800.35	40164.9	3009.09	7031.57	8522.34	2881.41	2922.4	1037.16	3445.57	6422.18	38764.4	13228.2	14378.9	1168.15	2285.75	9119.59	5851.23	478.16	3057.35	15401.6	2117.34	1656.03	4499.72	12802	6309.39	4899.17	69.885	18942.4	9188.65	4297.36	4922.69	4733.09	5227.8	4264	1744.45	4292.61	708.857	13056.2	7714.35	11548.2	7162.91	13986.2	8679.24	8370.54	12959.6	12431.8	7901.56	w/o MS2:Prulaurasin	ZKSZEJFBGODIJW-UHFFFAOYSA-N	ZKSZEJFBGODIJW-UHFFFAOYSA-N	Completed	Organic compounds	Organic oxygen compounds	Organooxygen compounds	Carbohydrates and carbohydrate conjugates	Glycosyl compounds	Cyanogenic glycosides				1.054	313.139	[M+H]+		0.025	False	null	313.139	C14H17NO6		N#CC(OC1OC(CO)C(O)C(O)C1O)C=2C=CC=CC2	530	True	True	False	Unit NormalizedByQcPeakHeight by alignment ID=-1	False	False	null	null	100	null	null	null	null	12.44	20240722_MAMAGL_Pos_Echcode31	313.13925:89488 314.1426:17851 315.14596:0
w/o MS2:Thymol-beta-D-glucoside	9784	216327	236103	236094	293348	162243	354555	310292	149121	245631	433063	147745	364603	228401	139025	288447	200860	166868	229502	181880	311810	177484	422404	342684	505348	374978	496118	320927	355819	244532	161036	226583	405880	299556	387618	421566	185653	278377	279663	264702	160428	190286	229570	202416	477272	274990	270132	197213	166707	335957	561366	189197	184646	499495	246574	226572	231338	292256	298940	222114	290393	657184	281776	239222	172925	328793	288497	263434	250797	255458	262381	257582	236125	250561	242128	244961	245566	268861	243004	228343	263376	w/o MS2:Thymol-beta-D-glucoside	GKQGIQVSMCHAFX-UHFFFAOYSA-N	GKQGIQVSMCHAFX-UHFFFAOYSA-N	Completed	Organic compounds	Lipids and lipid-like molecules	Prenol lipids	Terpene glycosides	Terpene glycosides					8.4	313.162	[2M+Na]+	adduct linked to 3110_[M+NH4]+	1	True	null	313.165	C16H24O6		OCC1OC(OC2=CC(=CC=C2C(C)C)C)C(O)C(O)C1O	530	True	True	False	Unit NormalizedByQcPeakHeight by alignment ID=-1	False	False	null	null	95	null	null	null	null	161.8	20240722_MAMAGL_Pos_Echcode64	313.16199:1351586 314.16534:346462 315.1687:18784
w/o MS2:Triptophenolide	9787	937.116	1154.52	1267.78	3885.92	4485.83	41250.3	10729.4	4000.41	4762.26	9832.65	5917.43	8930.99	9522.11	5080.58	6131.03	5576.72	5093.37	6495.89	4891.31	9304.47	6359.69	11247	54646.1	10542.1	12981.1	20253.8	9544.75	8872.73	16384.2	43853.2	6731.57	7823.58	8501.58	10428.4	10088.7	5022.49	7665.66	7008.16	10537.4	5039.75	65082.4	7138.14	5756.33	12813.1	6538.21	6232.03	4497.42	4975.96	9394.57	13285.2	5952.6	5626.08	14931.5	5130.2	6218.76	7117.15	8505.63	7785.69	8197.36	10260.5	11683.4	6733.79	5373.34	16618.8	8690.39	9134.54	7483.95	6247.77	6669.89	5232.43	11930.1	12355.8	12545.1	12177.2	12352.8	12221.1	12526.1	12355	12253.9	12304.4	w/o MS2:Triptophenolide	KPXIBWGPZSPABK-UHFFFAOYSA-N	KPXIBWGPZSPABK-UHFFFAOYSA-N	Completed	Organic compounds	Lipids and lipid-like molecules	Steroids and steroid derivatives	Oxosteroids	Oxosteroids					9.157	313.18	[M+H]+	ion correlated with 10745; similar chromatogram in higher mz_10745	0.062	False	null	313.18	C20H24O3		O=C1OCC2=C1CCC3(C4=CC=C(C(O)=C4CCC23)C(C)C)C	530	True	True	False	Unit NormalizedByQcPeakHeight by alignment ID=-1	False	False	null	null	100	null	null	null	null	19.94	20240722_MAMAGL_Pos_Echcode38	313.17969:385031 314.18304:107918 315.1864:31733
w/o MS2:(9Z,12E)-15,16-dihydroxyoctadeca-9,12-dienoic acid	9793	2563.17	1751.3	2768.07	2202.06	7410.01	70197.6	24956.4	20626.8	10698.3	37042.2	24843.9	25518.8	23757	16433.3	19852.7	24414.9	16917.8	14512.2	6553.16	35712	22180.9	34273.1	16123.4	24444	33126.9	22301.6	12064.9	26376	24898.2	16633.4	15797.8	9029.41	12443.7	22513.5	30308.2	7319.83	6376.47	15134.8	5303.75	7362.22	21531.9	7171.44	19724.1	23841.5	27925.9	25371	13008.9	19642	24870.1	11370.1	33818.5	7039.97	30268.6	19128.6	25407.6	16252.3	14275.3	25784.2	16859.7	15853.6	23629.3	24398.4	18198.3	12774.1	16381	22983.8	8213.38	10003.8	10681.9	11007.2	25234.7	23823.5	25497.1	26228.3	25122.5	25272.8	24945.4	21716.2	25297.7	25368.3	w/o MS2:(9Z,12E)-15,16-dihydroxyoctadeca-9,12-dienoic acid	LKLLJYJTYPVCID-UHFFFAOYSA-N	LKLLJYJTYPVCID-UHFFFAOYSA-N	Completed	Organic compounds	Lipids and lipid-like molecules	Fatty Acyls	Lineolic acids and derivatives	Lineolic acids and derivatives					9.52	313.237	[M+IsoProp+Na+H]+	adduct linked to 8543_[M+IsoProp+H]+	0.765	False	null	313.237	C18H32O4		O=C(O)CCCCCCCC=CCC=CCC(O)C(O)CC	530	True	True	False	Unit NormalizedByQcPeakHeight by alignment ID=-1	False	False	null	null	100	null	null	null	null	11.51	20240722_MAMAGL_Pos_Echcode02	313.23721:235776 314.24056:54479 315.24392:0
Unknown	9803	21.3172	21.3172	21.3172	21.3172	13.9363	32135.2	994.047	2752.62	20.0334	15392.5	13.5437	3912.57	1474.11	1133.11	23.4537	1881.2	2295.8	296.822	15.764	327.954	15.764	599.325	810.239	681.328	576.656	452.647	27.4744	1963.11	20.4597	145.698	2291.57	33.1587	25.3054	414.141	3043.6	16.0267	276.275	295.807	22.8953	15.0251	3154.06	19.6246	17.8075	41.8089	4651.76	24.0401	985.139	1014.65	2067.98	45.7906	1419.85	15.764	9553.6	1254.13	283.667	18.1435	24.0401	25.3054	17.4837	24.6565	53.4224	9909.81	3744.03	14.5698	363.513	387.813	18.855	757.282	702.426	914.358	2226.59	2014.89	2314.27	2283.41	2174.46	2064.38	1962.68	2502.56	2214.9	2113.21	Unknown	null	null											9.517	313.285	[M+H]+	similar chromatogram in higher mz_15182	0.037	False	null	null	null	null	null	999	False	False	False	Unit NormalizedByQcPeakHeight by alignment ID=-1	False	False	null	null	null	null	null	null	null	10.35	20240722_MAMAGL_Pos_Echcode02	313.28482:108566 314.28817:30378 315.29153:0
Unknown	9804	1200.4	1200.4	1200.4	1200.4	56413.5	34774.6	34689	71955.5	100059	36488.7	51693.2	46845.9	53249.9	57311.9	60134.9	81678.9	56247.6	31613.8	45308.4	45151.3	70939.6	66972.4	48870.8	23543.2	59000.2	34387.9	67259.1	56741.6	103764	64807.9	46471	51846.7	49459.1	65622.4	51865.9	61617.7	27534.9	85168.6	65084.1	53637.5	67972.4	57805.8	76000.6	28545.9	40402.4	27878	71240.1	54006.3	32689.7	60016.6	80019.1	70832.6	24547.4	49259	67683.7	26222.7	43186.1	41644.2	59540.3	33057	66702.8	33362.3	51396.2	68347.9	52991.8	73598.2	88482.4	42108.9	39871.7	49755.4	67838.1	71027.3	69516.8	66515.6	68735.5	64057.9	73900.1	73997.2	65304.9	69829.1	Unknown	null	null											2.585	313.582	[M+Na]2+	ion correlated with 13821; adduct linked to 16757_[M-C6H10O4+H]+	0.938	False	null	null	null	null	null	999	False	False	False	Unit NormalizedByQcPeakHeight by alignment ID=-1	False	False	null	null	null	null	null	null	null	261.11	20240722_MAMAGL_Pos_Echcode04	313.58234:504642 314.58569:47796 315.58905:0
Unknown	9805	61.1006	61.1006	61.1006	61.1006	8852.67	5719.11	9235.31	37374.3	19232	4273.47	15575.2	5050.73	3738.36	14509.9	6423.86	23152.9	12803.5	13412	17303.8	74.4922	2927.53	20693.5	14203.3	1198.35	10448.8	3312.53	6148.95	5949.36	19966.2	7806.86	14222	7072.08	7331.04	5324.37	2087.85	11353.9	690.317	6870.02	13111.6	18206.1	22668.2	18969.5	8656.03	1719.59	1126.03	3953.4	8891.9	29714	4184.86	5163.19	31256.9	21927.3	3242.35	10229.2	17006.3	6739.69	3332.07	10906	19169.7	2924.16	6780.64	7480.38	10293.6	14801.5	16219.3	8487.35	12354.8	10781.3	11568.6	11254.9	19763.5	16937.6	19204.8	5801.11	18739.9	17682.2	18826	20053.9	17863.7	18812.3	Unknown	null	null											2.173	313.582	[M+H]+	ion correlated with 9806	0.222	False	null	null	null	null	null	999	False	False	False	Unit NormalizedByQcPeakHeight by alignment ID=-1	False	False	null	null	null	null	null	null	null	108.99	20240722_MAMAGL_Pos_Echcode48	313.58234:186687 314.58569:27421 315.58905:0
Unknown	9806	65.7729	65.7729	65.7729	65.7729	8957.86	5796.08	9370.28	37954.6	19546.8	4347.38	15863	5152.12	15557.8	14874.2	6639.36	24055.2	13377.8	14095	18288.7	80.1885	8055.47	22178.7	15265.9	1289.99	11229.2	3548.68	16812.2	6311.04	21049.5	20713.9	14790.5	7303.8	7520.7	16588.5	2107.91	11393.8	2108.95	6872.97	13108.1	18196.2	22656.8	18964.5	8656.71	1720.72	1126.93	3956.82	8899.5	29737.4	4187.68	5165.94	31268.5	21931.9	3242.52	10227.5	17002.3	6737.9	936.357	10903.2	19165.3	2923.58	6779.61	7479.59	10293	14801.4	16219.4	8487.46	4155.55	10725.9	11544.5	11265.5	19841.5	17054.6	19391.2	17777.9	20173.2	17930.9	18833.8	20052.4	17863.2	18812.5	Unknown	null	null											2.213	313.582	[M+H]+	ion correlated with 9805; adduct linked to 21392_[2M+Na]+	0.494	False	null	null	null	null	null	999	False	False	False	Unit NormalizedByQcPeakHeight by alignment ID=-1	False	False	null	null	null	null	null	null	null	108.88	20240722_MAMAGL_Pos_Echcode04	313.5824:254211 314.58575:26487 315.58911:11692
Unknown	9808	288.185	107.263	387.438	428.971	38428.8	17784.5	5363.84	31553.7	41683.8	19002.1	39804.4	3206.49	53130.7	43653.8	31539.1	30299.6	52969	3010.45	34557.8	3882.24	33584.1	6277.61	7599.42	21.0373	7166.01	5268.19	17568.5	2941.14	46370.3	34970	54119.2	10921.5	10320.5	1980.57	11213.9	35495.3	11.5204	42776.4	49551.7	72033.2	57260.2	51446	37872.7	6482.42	3767.66	9988.73	41578.3	46218	13.8245	10457	26092.9	52395.1	483.287	57316	16402.5	13374.7	1828.15	6818.57	52458.3	1527.36	10657.2	9440.13	42396.1	69770.3	7109.06	32367.5	62136.4	25675.7	23691.4	19559	45469.1	40001.3	41562.4	43976.5	41503.4	43537.4	44586.7	37851	45647.6	41655.6	Unknown	null	null											6.212	313.601	[M+NH4]+	ion correlated with 2208; adduct linked to 20789_[2M+NH4]+	0.728	False	null	null	null	null	null	999	False	False	False	Unit NormalizedByQcPeakHeight by alignment ID=-1	False	False	null	null	null	null	null	null	null	55.46	20240722_MAMAGL_Pos_Echcode37	313.60052:453053 314.60387:72213 315.60723:11951
Unknown	9809	26.8535	26.8535	26.8535	26.8535	3279.6	9585.79	11613.9	4649.6	4742.7	8655.75	4769.35	9549.02	9574.94	4607.53	2527.98	2885.76	5037.71	5072.61	5059.81	3708.66	6031.68	8009.87	7258.53	1382.98	10320.2	4535.46	7700.05	8185.99	7398.97	4420.91	6312.55	8797.5	7293.99	4563.42	6502.71	3540.76	1531.08	3710.38	9383.86	3830.34	4842.36	7923.46	6277.29	7398.26	2119.69	9673.76	4364.82	4817.97	1559.43	10889	3722.43	5718.76	526.671	7503.66	3752.11	6812.05	3126.89	6201.04	4646.55	31.0601	7970.92	5909.41	4674.09	4902.4	6727.94	1697.63	4978.19	3478.95	4392.33	3973.94	9778.39	8228.57	8761.09	10602.2	9056.07	7684.35	9254.12	8367.14	8900.4	9478.85	Unknown	null	null											3.975	313.609	[M+H]+		0.667	False	null	null	null	null	null	999	False	False	False	Unit NormalizedByQcPeakHeight by alignment ID=-1	False	False	null	null	null	null	null	null	null	10.96	20240722_MAMAGL_Pos_qc10	313.60941:52625 314.61276:0 315.61612:0
Unknown	9810	157.699	157.699	157.699	157.699	7985.43	10909.4	8939.6	3745.08	9533.95	7656.8	4529.13	9568.08	6442.36	7844.45	7875	4075.46	8235.39	3166.01	3505.01	12646.7	8032.94	6066.66	5011.73	5319.89	4855.68	3092.92	7491.19	10001.2	7808.37	2879.7	7474.45	5125.73	4779.91	10080	2873.26	8492.71	6704.5	11993.2	7751.2	5553.18	5883.32	6028.51	9153.81	5133.37	8445.76	4527.65	7776.41	4550.78	7107.51	6340.03	3963.49	4015.29	6489.75	7029.86	7730.8	8122.92	7899.86	5335	4388.63	9007.21	13613.2	5521.32	5933.04	3704.72	5187.97	6482.94	8918.87	2026.44	3005.85	3012.29	10364.4	12015.1	11802.2	11446.9	10975.5	12860.8	10687.8	10951.7	11284	11774	Unknown	null	null											4.221	313.609	[M+H]+		0.704	False	null	null	null	null	null	999	False	False	False	Unit NormalizedByQcPeakHeight by alignment ID=-1	False	False	null	null	null	null	null	null	null	22.37	20240722_MAMAGL_Pos_qc10	313.60944:64326 314.61279:32562 315.61615:0
w/o MS2:Feruloyl tyramine	9832	41.6264	41.6264	41.6264	41.6264	7034.74	22148.7	16782.1	80387.3	4268.63	9820.95	62794.1	18358.9	60441.7	6533.02	1730.6	101831	16656	125150	21069	698.167	3586.29	26903.7	30205.3	1597.96	23303.7	11973.7	26100.4	21464.8	45182.6	39232.6	56152.6	18437.8	21701.3	6132.96	12961.1	5542.33	1773.03	2001.4	7723.82	37764.7	40284.9	31110	9620.22	8302.98	5372.1	26166.8	4483.2	27153.9	16752.2	12975.9	96255.2	61400.6	816.408	19596	7483.03	26928.4	5340.24	26405.3	67009.6	4056.32	3008.77	26746.9	25738	21310.5	26960.8	4704.22	8533.37	12156.5	11925.4	13103.5	37725.9	37706.8	38936.7	36028.4	39884.1	35449.5	38921.2	37795.6	40659.2	35578.8	w/o MS2:Feruloyl tyramine	NPNNKDMSXVRADT-UHFFFAOYSA-N	NPNNKDMSXVRADT-UHFFFAOYSA-N	Completed	Organic compounds	Phenylpropanoids and polyketides	Cinnamic acids and derivatives	Hydroxycinnamic acids and derivatives	Hydroxycinnamic acids and derivatives					2.688	314.138	[M+2Na-H]+	adduct linked to 9744_[M+ACN+2H]+	0.296	False	null	314.138	C18H19NO4		O=C(C=CC=1C=CC(O)=C(OC)C=1)NCCC2=CC=C(O)C=C2	530	True	True	False	Unit NormalizedByQcPeakHeight by alignment ID=-1	False	False	null	null	100	null	null	null	null	10.81	20240722_MAMAGL_Pos_Echcode14	314.1384:584059 315.14175:183890 316.14511:0
w/o MS2:MLS001334037-01!Reboxetine mesylate hydrate	9843	3746.16	3012.36	2964.62	2069.04	6349.37	68658.4	90565.6	122121	27031.6	63485.8	50419.6	170687	89820.3	84360.4	12435.4	28060.8	89641.6	83358.1	6411.4	137020	38724.7	90007.1	37727.1	84065	43195.7	23823.5	12744.1	103045	89752	101162	40057.8	9957.83	14299	37972	97742.1	10093.6	25771.5	40974.1	5166.57	5824.48	114848	14533.4	116686	82309.2	96307.4	23638.5	40763.3	113262	35022.8	31547.3	194264	6190.61	40319	129233	69405.7	11920.6	10014	28297.2	14778	84879.8	49998.1	22050	55146.5	51212.6	45024.4	28681.6	23642.1	36360	37027.2	36420.6	72271	78883.2	77881.7	72208.3	72205.7	82774.7	71504.2	74873.2	79604.8	73792.5	w/o MS2:MLS001334037-01!Reboxetine mesylate hydrate	SZPHEVAYLIVGRC-BAMQSBMESA-N	SZPHEVAYLIVGRC-BAMQSBMESA-N	Completed	Organic compounds	Benzenoids	Phenol ethers		Phenol ethers					3.452	314.181	[M+NH4]+	ion correlated with 8921; adduct linked to 10099_[M+Na]+; adduct linked to 10914_[M+K]+	0.914	False	null	314.182	C20H29NO7S		CCOc1ccccc1O[C@@H]([C@H]2CNCCO2)c3ccccc3.CS(=O)(=O)O.O	530	True	True	False	Unit NormalizedByQcPeakHeight by alignment ID=-1	False	False	null	null	98.9	null	null	null	null	33.35	20240722_MAMAGL_Pos_Echcode48	314.18082:1046887 315.18417:240898 316.18753:10131
w/o MS2:NCGC00385977-01_C16H24O5_4-Hydroxy-5-methoxy-4-[2-methyl-3-(3-methyl-2-buten-1-yl)-2-oxiranyl]-1-oxaspiro[2.5]octan-6-one	9846	6.07559	320.496	6.07559	6.07559	284.275	1092.54	885.301	189.397	5.70971	673.032	568.492	1551.23	753.246	948.904	672.361	371.567	969.366	1377.41	4.49289	1498.94	676.578	1052.19	8.06076	5511.46	1798.59	807.343	1126.9	809.432	479.15	82436.5	1460.04	94.5055	508.015	1031.5	224.885	4.56777	6.52538	666.28	6.52538	777.868	3172.28	140.341	919.906	224.279	6052.66	992.348	1166.76	523.31	1061.38	13.0508	498.665	373.001	1244.49	285.998	538.853	685.736	6.85165	456.453	935.813	862.502	15.2259	857.352	544.515	143.851	305.998	1660.1	506.944	1070.26	819.095	1130.36	3471.43	2837.16	3919.27	2725.66	3540.78	3291.46	3243.45	3576.51	3067.67	3446.47	w/o MS2:NCGC00385977-01_C16H24O5_4-Hydroxy-5-methoxy-4-[2-methyl-3-(3-methyl-2-buten-1-yl)-2-oxiranyl]-1-oxaspiro[2.5]octan-6-one	NESRXFGQJARQNM-UHFFFAOYSA-N	NESRXFGQJARQNM-UHFFFAOYSA-N	Completed	Organic compounds	Organic oxygen compounds	Organooxygen compounds	Alcohols and polyols	Tertiary alcohols					6.582	314.196	[M+DMSO+H]+	ion correlated with 6476; ion correlated with 7906; ion correlated with 21170; ion correlated with 4489; ion correlated with 10943; ion correlated with 21246; ion correlated with 21315; ion correlated with 20836; ion correlated with 21105; ion correlated with 21132; ion correlated with 20952; ion correlated with 20992; ion correlated with 21131; ion correlated with 21241; ion correlated with 21296; ion correlated with 21316; ion correlated with 21353; ion correlated with 21566; adduct linked to 18470_[2M+K]+	0.012	False	null	314.196	C16H24O5		COC1C(=O)CCC2(CO2)C1(O)C3(C)OC3CC=C(C)C	530	True	True	False	Unit NormalizedByQcPeakHeight by alignment ID=-1	False	False	null	null	100	null	null	null	null	11.19	20240722_MAMAGL_Pos_Echcode26	314.19592:490245 315.19927:128780 316.20263:11778
w/o MS2:GranisetronHCl	9850	4.35208	4.35208	4.35208	4.35208	2704.53	5.7741	5.30593	5275.83	1183.56	7.55075	1454.09	6.76964	296.466	1703.15	1535.14	11859.5	3900.14	4.08999	1473.93	5.30593	3.21835	7.27109	5.7741	8.53563	6.13498	8.53563	5.60913	6.76964	2866.52	2240.12	385.75	6.76964	448.356	6.76964	7.27109	1063.62	4.67427	4.90799	4.67427	975.756	2944.27	472.665	1428.41	8.53563	4.78828	383.892	869.697	1705.7	5.60913	503.84	3256.89	4450.36	8.53563	4.17701	4.08999	3.70414	4.90799	5.1663	11021.6	5.03383	10.9066	4.67427	441.362	2645.83	4.90799	643.328	324.31	282.658	43.5208	474.295	2447.31	1453.59	1858.01	1831.16	1724.15	2184.1	1666.28	2502.75	2048.96	1488.85	w/o MS2:GranisetronHCl	QYZRTBKYBJRGJB-PCMHIUKPSA-N	QYZRTBKYBJRGJB-PCMHIUKPSA-N	Completed	Organic compounds	Organoheterocyclic compounds	Benzopyrazoles	Indazoles	Indazole-3-carboxamides					6.903	314.211	[M+H]+		0.062	False	null	314.207	C18H25ClN4O		CN1[C@@H]2CCC[C@H]1CC(C2)NC(=O)C3=NN(C4=CC=CC=C43)C.Cl	530	True	True	False	Unit NormalizedByQcPeakHeight by alignment ID=-1	False	False	null	null	87.1	null	null	null	null	10.36	20240722_MAMAGL_Pos_Echcode12	314.21121:67388 315.21456:12811 316.21792:17919
w/o MS2:ACar 10:1	9855	14.5144	257.947	239.116	14.5144	14948.4	6972.94	35479.6	675.922	4184.28	17403.3	3055.57	22355.9	2450.22	14068.3	903.185	6065.69	6550.43	20743.4	1084.15	7666.66	7318.63	2708.99	29567.5	26695.4	20097.5	30028.7	8806.98	11815.9	4623.67	12989.3	13.0947	3222.32	11935.9	2603.51	3220.22	7785.26	2191	6806.07	7043.83	216.552	3968.23	133.619	3820.74	21388.3	2444.57	7493.14	691.503	6136.5	2908.08	19283.3	87396.3	22036.3	2253	387.199	5597.5	4018.9	4550.24	15842	13410.4	4779.47	4948.7	21116.7	31329.5	8608.75	2723.22	1921.65	9219.06	4992.37	5658.69	5361.19	13167.5	13789.7	13751.9	13497.9	13037.4	14297.6	13508.1	12685.6	12900	14640	w/o MS2:ACar 10:1	OQWOHRPOYAVIOK-MDZDMXLPSA-O	OQWOHRPOYAVIOK-MDZDMXLPSA-O	Completed	Organic compounds	Lipids and lipid-like molecules	Fatty Acyls	Fatty acid esters	Acyl carnitines					8.844	314.232	[M+Na]+	adduct linked to 10693_[M+K]+	0.519	False	null	314.233	C17H32NO4		CCCCC\C=C\CCC(=O)OC(CC(O)=O)C[N+](C)(C)C	530	True	True	False	Unit NormalizedByQcPeakHeight by alignment ID=-1	False	False	null	null	100	null	null	null	null	17.09	20240722_MAMAGL_Pos_Echcode48	314.23239:497542 315.23574:138250 316.2391:6917
w/o MS2:ACar 10:1	9856	6.58965	6.58965	6.58965	6.58965	4.30804	655.748	8.03392	4.12854	6.19281	11.4329	4.18669	1114.12	6.32458	3.86046	7.25012	249.217	550.434	6.19281	4.87303	322.134	4.87303	11.0094	8.7428	12.9241	9.28922	12.9241	103641	10.2502	6.32458	4.50387	5.9451	10.2502	7.8225	102.502	11.0094	276.415	7.0775	440.762	7.0775	4.64461	5.12509	570.009	599.892	12.9241	7.25012	7.43138	285.3	4.2465	8.493	14.155	5.215	466.498	911.336	6.32458	453.358	349.222	7.43138	7.8225	5.40464	7.62193	584.879	7.0775	6.06643	4.50387	286.87	7.0775	5.82853	715.297	292.82	778.373	2407.39	3442.97	1345.01	2353.39	2559.93	2443.18	1962.03	3491.12	2516.86	2312.96	w/o MS2:ACar 10:1	OQWOHRPOYAVIOK-MDZDMXLPSA-O	OQWOHRPOYAVIOK-MDZDMXLPSA-O	Completed	Organic compounds	Lipids and lipid-like molecules	Fatty Acyls	Fatty acid esters	Acyl carnitines					5.782	314.232	[M+H]+	ion correlated with 9584; ion correlated with 11989; ion correlated with 6709	0.012	False	null	314.233	C17H32NO4		CCCCC\C=C\CCC(=O)OC(CC(O)=O)C[N+](C)(C)C	530	True	True	False	Unit NormalizedByQcPeakHeight by alignment ID=-1	False	False	null	null	100	null	null	null	null	25.54	20240722_MAMAGL_Pos_Echcode23	314.23242:342030 315.23577:119766 316.23913:9191
w/o MS2:Cer 8:1,2O/10:0	9859	259.367	373.677	276.725	921.753	3053.26	8869.17	6790.42	4189.64	5066.98	6095.08	4849.19	7262.15	5910.65	3478.47	5783.32	5187.34	4007.9	5006.37	3634.95	5446.9	3947.76	7542.89	4587.78	7431.3	9159.27	8175.7	7379.99	6577.78	4648.88	6175.58	4348.81	6235.21	5993.51	5400.34	5557.76	3526.77	3300.93	5049.36	4572.29	3595.66	4746.69	3647.23	5538.09	7760.55	5626.89	6389.23	3295.19	5237.01	5283.25	9314.31	5649.98	4011.23	8533.63	6295.53	7409.84	6329.52	5973.75	8822.38	4726.49	4136.97	6942.61	6479.5	6382.1	5085.09	5302.61	6857	5335.8	3023.72	2384.66	2542.4	5410.58	6339.01	6516.02	6450.49	6167.68	6010.39	6607.99	6208.61	6461.23	6068.32	w/o MS2:Cer 8:1,2O/10:0	ZKILJPVRVKPUAA-ACCUITESSA-N	ZKILJPVRVKPUAA-ACCUITESSA-N	Completed										9.342	314.269	[M+H]+		0.049	False	5.56	314.269	C18H35NO3	Cer_NS	CCCCCCCCCC(=O)NC(CO)C(O)\C=C\CCC	530	True	True	False	Unit NormalizedByQcPeakHeight by alignment ID=-1	False	False	null	null	100	99.9	null	null	null	11.5	20240722_MAMAGL_Pos_Echcode45	314.2688:36232 315.27215:9160 316.27551:41660
w/o MS2:SPB 19:1,2O	9860	8.15386	8.15386	8.15386	8.15386	140.917	4852.09	4620.58	2177.3	2447.3	7600.61	1929.16	3792.73	1979.01	3107.34	932.374	1876.85	532.042	3089.29	870.443	3209.86	614.716	3833.08	1615.8	5470.47	3916.38	4740.73	3606.9	5832.43	1968.44	15980.7	2644.75	3212.6	5561.28	5060.6	6147.35	748.823	2128.79	2831.53	1427.07	57.4711	2515.01	332.841	3336.75	1918.26	5679.08	3418.12	412.773	1102.56	1665.9	3614.43	5698.34	500.221	504.353	1956.06	3016.28	713.515	660.263	3941.46	2671.13	1087.33	2138.49	3862.64	9754.96	1763.57	1769.7	5884.83	770.205	1693.5	1188.21	1428.65	3468.01	3525.66	2640.17	2018.4	3551.44	4212.64	2035.71	2919.67	4394.25	2330.22	w/o MS2:SPB 19:1,2O	RYLBRSKITMRIJM-FOCLMDBBSA-N	RYLBRSKITMRIJM-FOCLMDBBSA-N	Completed	Organic compounds	Organic nitrogen compounds	Organonitrogen compounds	Amines	Alkanolamines	1,2-aminoalcohols				9.803	314.305	[M+CH3OH+H]+	adduct linked to 9066_[M+NH4]+	0.012	False	6.77	314.305	C19H39NO2	Sph	CCCCCCCCCCCCCC\C=C\C(O)C(N)CO	530	True	True	False	Unit NormalizedByQcPeakHeight by alignment ID=-1	False	False	null	null	100	100	null	null	null	38.47	20240722_MAMAGL_Pos_Echcode26	314.30521:103204 315.30856:34978 316.31192:0
w/o MS2:SPB 19:1,2O	9861	62.7639	62.7639	62.7639	62.7639	559.322	8988.02	5134.05	2394.25	2665.39	8206.92	2067.76	4041.44	2100.13	3290.62	2107.6	2002.12	1222.77	3338.9	947.832	7856.16	1924.61	4257.87	3950.52	6113.82	4357.94	5240.71	3951.04	6316.44	2103.46	11998.8	7718.01	7593.7	5557.83	4965.3	5817.33	684.254	1911.4	2497.36	1235.68	578.273	2093.53	1616.71	2656.64	7633.16	4173.71	2437.7	2047.46	1504.13	3062.93	6936.33	3449.51	1107.18	1230.97	2011.58	3612.75	967.812	1326.98	1860.05	2250.31	2090.28	2973.17	1631.6	4008.78	1167.44	2592.61	2160.64	2404.45	2054.35	1429.78	1701.14	4080.68	4098.49	3033.86	4174.34	3966.48	4058.39	4124.59	3418.58	4206.19	4109.81	w/o MS2:SPB 19:1,2O	RYLBRSKITMRIJM-FOCLMDBBSA-N	RYLBRSKITMRIJM-FOCLMDBBSA-N	Completed	Organic compounds	Organic nitrogen compounds	Organonitrogen compounds	Amines	Alkanolamines	1,2-aminoalcohols				9.855	314.305	[M+H]+		0.111	False	6.77	314.305	C19H39NO2	Sph	CCCCCCCCCCCCCC\C=C\C(O)C(N)CO	530	True	True	False	Unit NormalizedByQcPeakHeight by alignment ID=-1	False	False	null	null	100	100	null	null	null	316.63	20240722_MAMAGL_Pos_Echcode27	314.30521:35841 315.30856:13964 316.31192:0
Unknown	9865	13.6036	13.6036	13.6036	13.6036	4228.87	12554.9	6681.19	4511.12	3724.05	16321.8	4124.64	6716.23	7980.19	3900.92	10216.7	3242.29	5841.58	4781.27	4879.32	3716.75	3912.22	22215.5	2626.78	16315.7	16309.5	1519.54	18577.7	11597.2	5971.5	5204.73	5279.64	14485	1878.47	14253.6	700.66	5318.84	11343.7	1995.03	8643.47	5039.07	3154.06	7848.88	4573.26	2038.8	6324.18	3689.97	1669.41	3511.8	175.328	19547.5	4954.77	5133.72	13756.8	8801.65	6104.52	6366.93	4180.27	11900	6011.34	8738.38	2013.85	6664.73	5569.56	3435.55	362.505	13000.1	8291.99	2566.63	1986.31	16242.6	6523.32	7418.38	6090.62	10304.9	2960.2	6884.56	8774.27	5558.89	8067.56	6298.53	Unknown	null	null											0.94	314.571	[M+2H]2+		0.235	False	null	null	null	null	null	999	False	False	False	Unit NormalizedByQcPeakHeight by alignment ID=-1	False	False	null	null	null	null	null	null	null	13.01	20240722_MAMAGL_Pos_qc_dil1a3_03	314.57053:78468 315.57388:670048 316.57724:93176
Unknown	9867	1619.45	203.747	484.308	1055.74	14184.4	42898.2	65168	59054.3	26245.1	35183.2	62863	40888.1	74740.8	20324.5	10362.6	77460.9	58113.1	85730.6	55316.4	6053.72	14787.7	98614.6	94160.7	6910.29	84681.6	34079	82544.2	46421.6	85088.8	59772.9	65373.1	70175	62167	31656.3	33489.1	18634.2	4065.05	14675.7	66438.3	56908.5	77485.6	87811.3	26281.5	27270.1	6364.4	33280.4	17717.1	57825.6	18157.9	49813.7	65038.2	69429	6789.81	56736	26478.5	49349.1	8707.01	60096.1	71754.3	5463.39	26670.8	61413.6	40544.4	52146.6	80877.2	12840.7	39400.9	67250.2	61650.4	58823.7	81780.9	72656.3	82280.9	74541.9	81494.5	74030.2	87828.7	74208.4	84488.7	74975.2	Unknown	null	null											2.97	314.59	[M+H]2+	ion correlated with 15518; adduct linked to 20505_[M+H-2H2O]+; adduct linked to 21109_[M+H]+	0.679	False	null	null	null	null	null	999	False	False	False	Unit NormalizedByQcPeakHeight by alignment ID=-1	False	False	null	null	null	null	null	null	null	64.88	20240722_MAMAGL_Pos_Echcode38	314.59015:458428 315.5935:51463 316.59686:0
Unknown	9868	1690.16	946.555	252.258	1160.29	28393.7	12355.9	10477.1	43073.2	49995.8	13661	32291.7	12126.5	24062.2	23729.2	26585.2	26906.4	27744.4	19578.6	26426	13081.2	30549.1	30943.3	18987.3	10757.5	33776.1	15215.1	25958.5	22637.5	33709.4	36829.2	14000.7	27984.9	18963.7	38148.5	12520.2	27987	14634.9	30601	28417.5	21009.2	24635.9	31257.3	27460.1	10399.3	16783.6	11348.4	29478.9	36107.2	21448.1	26638.7	39781.7	38227.2	10694.8	23949.5	29218.2	13530.5	19360	22887.5	35325.3	16441.7	33677	22239.2	20995.1	23893.5	25577.3	49509.9	33463.5	21911.6	15882.9	24455.7	27466.5	37525	41783.8	43599.6	29903.8	33615.7	53925.5	26099.8	29901.2	45443.4	Unknown	null	null											2.895	314.59	[M+CH3OH+H]+	adduct linked to 20711_[2M+ACN+H]+	0.247	False	null	null	null	null	null	999	False	False	False	Unit NormalizedByQcPeakHeight by alignment ID=-1	False	False	null	null	null	null	null	null	null	25.91	20240722_MAMAGL_Pos_Echcode05	314.59018:235264 315.59353:13831 316.59689:0
Unknown	9873	105.056	4.77348	47.7348	255.516	1520.79	8150.8	4689.94	2314.95	1172.48	6029.58	2643.1	9567.08	4403.4	2935.05	4269.58	1524	873.587	3759.14	1979.06	5824.12	3302.02	7387.43	3372.31	3616.76	10992.1	4274.56	3011.6	6181.42	2207.36	11472.4	2866.59	2175.87	767.166	4191.35	5329.31	1799.66	2702.34	3636.2	2836.72	1421.74	2529.48	3046.31	535.835	9417.46	6817.29	4162.7	2309.5	1679.61	8846.71	5446.9	1201.52	1627.98	6652.28	1999.72	1262.21	4061.28	4414.03	7372.53	3129.69	4503.02	1273.54	2643.45	2221.07	1709.36	3009.55	1193.65	2744.21	1574.77	1627.48	1899.12	4532.34	6108.06	4256.2	3510.5	5977.57	4669.97	3851.24	5261.53	3826.18	5398.38	Unknown	null	null											5.918	314.627	[M+NH4]+	adduct linked to 7156_[M+H-2H2O]+	0.259	False	null	null	null	null	null	999	False	False	False	Unit NormalizedByQcPeakHeight by alignment ID=-1	False	False	null	null	null	null	null	null	null	10.35	20240722_MAMAGL_Pos_Echcode26	314.62662:79477 315.62997:0 316.63333:0
Unknown	9874	13554.7	3410.96	1097.32	371.957	7054.18	53106.8	34047.7	6248.49	13312.5	53627.1	9102.76	54707.7	18441.9	12241.9	19679.9	2441.33	7861.99	17783.4	12430.8	35826.2	15464.6	58352	19974.9	45016.7	37795.2	44992.8	32106.5	52329.6	10330.8	15797.4	9349.59	39346.6	32231.3	34311.9	31831.4	7089.14	25832.1	20659.8	20931.9	4706.93	13132.8	25170.9	8853.32	62657.8	52303.1	33303.5	8263.45	8348.51	41002.9	45580.9	8927.68	5463.8	42859.4	17213.6	27571.7	24605.1	41135.2	37930.6	19337	37412.6	53743.2	28300.4	17446.4	11209.3	24916.3	18660.8	15911.4	13520	17101.9	15353.9	21578.4	24922.3	21553.5	20857.5	25345	19695.2	20680.8	27686.6	23633.4	19556.6	Unknown	null	null											0.677	315.012	[M+H]+	adduct linked to 10189_[M+Li]+	0.827	False	null	null	null	null	null	999	False	False	False	Unit NormalizedByQcPeakHeight by alignment ID=-1	False	False	null	null	null	null	null	null	null	22.38	20240722_MAMAGL_Pos_Echcode42	315.01187:225215 316.01522:93915 317.01858:98546
w/o MS2:4-methyl-2-oxochromen-7-yl 3-chlorobenzoate	9876	23.9858	23.9858	23.9858	23.9858	1801.27	31.8231	292.428	6071.96	2498.71	41.6148	3380.01	37.3098	2195.26	1462.97	402.019	6446.59	2561.13	886.405	3101.71	29.2428	711.577	40.0735	31.8231	47.0428	617.832	47.0428	477.387	37.3098	5613.36	6316.61	1321.84	37.3098	485.09	37.3098	40.0735	2078.27	25.7615	1040.65	4033.83	3501.79	6031.5	3484.78	1761.34	47.0428	26.3899	386.255	1231.53	4428.44	30.9138	816.551	5982.58	5507.21	47.0428	357.813	22.5413	416.639	27.0496	28.4733	3127.45	27.7432	60.1102	25.7615	465.479	4753.36	384.855	1445.98	1991.98	2207.79	2132.47	2043.65	3360.36	3536	3603.85	3705.93	2659.4	3615.04	3200.6	4136.64	3574.75	3275.61	w/o MS2:4-methyl-2-oxochromen-7-yl 3-chlorobenzoate	ZXADCOLCKVCBPU-UHFFFAOYSA-N	ZXADCOLCKVCBPU-UHFFFAOYSA-N	Completed	Organic compounds	Phenylpropanoids and polyketides	Coumarins and derivatives		Coumarins and derivatives					4.387	315.043	[M+Na]+	ion correlated with 18059; ion correlated with 13885; ion correlated with 18057; adduct linked to 11877_[M+IsoProp+H]+	0.111	False	null	315.042	C17H11ClO4		Cc1cc(=O)oc2cc(OC(=O)c3cccc(Cl)c3)ccc12	530	True	True	False	Unit NormalizedByQcPeakHeight by alignment ID=-1	False	False	null	null	99.8	null	null	null	null	12.19	20240722_MAMAGL_Pos_Echcode04	315.04251:51327 316.04586:8220 317.04922:0
w/o MS2:NCGC00381425-01!8-hydroxy-8-(3-octyloxiran-2-yl)octanoic acid	9914	36.0825	36.0825	36.0825	36.0825	1537.23	7083.93	3484.83	1263.64	1984.9	4412.43	2052.46	2145.13	1903.54	1980.18	2329.07	1383.3	1270.94	886.073	1185.23	3385.74	2912.78	2312.97	1357.75	2006.75	3227	1422.94	2150	730.094	1096.05	1883.49	877.066	969.611	1647.63	1693.26	746.404	2087.83	472.805	406.914	1036.2	1729.79	1998.55	1274.76	1323.09	1473.85	2016.18	2127.57	1361.65	2479.86	1907.33	1582.68	2875.78	2265.87	2802.63	1938.25	2312.46	2554.08	1757.47	2809.47	2224.35	1283.43	14720.3	3124.66	1776.74	2424.81	1496.44	2435.62	1479.49	913.639	680.951	769.281	2470.52	3069.51	3034.39	2865.81	2671.59	3277.32	2890.61	2683.29	3352.78	2617.27	w/o MS2:NCGC00381425-01!8-hydroxy-8-(3-octyloxiran-2-yl)octanoic acid	GQEOLYBERRZZCE-UHFFFAOYSA-N	GQEOLYBERRZZCE-UHFFFAOYSA-N	Completed	Organic compounds	Lipids and lipid-like molecules	Fatty Acyls	Lineolic acids and derivatives	Lineolic acids and derivatives					9.895	315.253	[M+H]+		0.012	False	null	315.253	C18H34O4		CCCCCCCCC1OC1C(O)CCCCCCC(O)=O	530	True	True	False	Unit NormalizedByQcPeakHeight by alignment ID=-1	False	False	null	null	100	null	null	null	null	469.37	20240722_MAMAGL_Pos_Echcode58	315.25293:23469 316.25628:4928 317.25964:0
w/o MS2:NCGC00381425-01!8-hydroxy-8-(3-octyloxiran-2-yl)octanoic acid	9915	25.777	25.777	25.777	25.777	2037.94	8444.19	4408.89	1492.23	1555.54	3870.92	2232.64	2574.19	2225.22	2984.92	2334.57	2544.27	1941.61	1071.67	1688.83	3556.89	4291.9	3399.87	1701.35	2235.56	4923.67	2939.6	2067.74	860.102	2039.81	2259.77	1498.1	1623.35	1968.04	2727.87	1251.37	2843.89	499.217	2043.56	1406.25	2295.5	2763.62	2207.53	1583.03	1929.19	3414.89	2333.88	1645.73	3502	3416.74	553.707	1318.9	2582.8	2586.12	1746.99	3350.32	2856.72	2221.7	3287.27	2530.11	600.354	25648.3	3678.17	3621.13	3058.45	1547.46	2178.5	2354.1	912.239	1202.99	1511.26	4559.8	3385.53	3927.56	3325.4	4190.13	3767.28	4489.71	3644.91	3431.8	4350.68	w/o MS2:NCGC00381425-01!8-hydroxy-8-(3-octyloxiran-2-yl)octanoic acid	GQEOLYBERRZZCE-UHFFFAOYSA-N	GQEOLYBERRZZCE-UHFFFAOYSA-N	Completed	Organic compounds	Lipids and lipid-like molecules	Fatty Acyls	Lineolic acids and derivatives	Lineolic acids and derivatives					9.717	315.253	[M+H]+	adduct linked to 8933_[M+H+NH4]+	0.062	False	null	315.253	C18H34O4		CCCCCCCCC1OC1C(O)CCCCCCC(O)=O	530	True	True	False	Unit NormalizedByQcPeakHeight by alignment ID=-1	False	False	null	null	100	null	null	null	null	453.05	20240722_MAMAGL_Pos_Echcode58	315.25311:42467 316.25646:7202 317.25982:6338
w/o MS2:Spectral Match to cis-7,10,13,16-Docosatetraenoic acid from NIST14	9916	4104.79	2651.49	2934.16	2532.89	12261.3	60262.9	37402	20845.6	30165.4	75151.5	51973.7	45608.3	38882.8	57496.8	58917.5	27659.2	17076.2	23728	12436.2	48116.7	62060.2	105280	15701.4	54378.5	43996.3	41670.9	48555.3	56499.2	31305.4	211973	32398.8	33309.6	22095.9	37653.4	47103.4	19562.7	24019.2	19081.5	14460.6	25940.2	56686.8	18690.8	31372.8	91007.2	47695.5	29851.3	34974.7	28689.3	42320.2	105490	36405.3	20268.2	46013.7	23175	74214.1	32533.6	57533.5	90444.6	32952.8	29268.6	57954.8	25909.7	46305.6	85821.8	28359.3	47215	21271.5	22650.7	23089.7	22634.9	57916.5	62454.1	58522.7	60414.2	55643.2	62633.9	59646.8	58341	58650.3	60636.8	w/o MS2:Spectral Match to cis-7,10,13,16-Docosatetraenoic acid from NIST14	TWSWSIQAPQLDBP-DOFZRALJSA-N	TWSWSIQAPQLDBP-DOFZRALJSA-N	Completed	Organic compounds	Lipids and lipid-like molecules	Fatty Acyls	Fatty acids and conjugates	Very long-chain fatty acids					8.098	315.264	[M+3Na]+	ion correlated with 4906; adduct linked to 10325_[M+IsoProp+H]+	0.938	False	null	315.266	C22H36O2		CCCCC/C=C\C/C=C\C/C=C\C/C=C\CCCCCC(=O)O	530	True	True	False	Unit NormalizedByQcPeakHeight by alignment ID=-1	False	False	null	null	97.2	null	null	null	null	1727.96	20240722_MAMAGL_Pos_Echcode26	315.26407:1389377 316.26742:467239 317.27078:26030
w/o MS2:Spectral Match to cis-7,10,13,16-Docosatetraenoic acid from NIST14	9917	132.149	132.149	132.149	132.149	4915.48	11488.1	6542.13	5295.31	6271.08	30111.4	2313.05	13930	8763.13	1844.82	6093.55	3377.31	15257.9	17845.6	9801.72	22236.1	3264.4	2581.06	32462.6	24084.5	5103.09	8596.01	5454.35	5012.64	6292.31	2092.75	2803.27	6958.07	7011.86	4964.82	12226.8	3548.99	3673.07	5596.72	1872.38	11353.4	5862.86	4407.79	2516.17	7590.5	5664.13	9768.31	16390.9	851.595	5498.87	5055.73	4836.94	23620.5	4401.86	4681.82	13219.2	7917.77	22067.7	8002.64	5094.6	6573.21	16149.1	3624.05	11858.5	12042.4	2811.19	7097.94	7035.5	3979.53	4245.88	3950.94	11511	13161.7	11207.2	10834.5	11741.2	12202.3	11975.8	11288.6	11929.1	11434.9	w/o MS2:Spectral Match to cis-7,10,13,16-Docosatetraenoic acid from NIST14	TWSWSIQAPQLDBP-DOFZRALJSA-N	TWSWSIQAPQLDBP-DOFZRALJSA-N	Completed	Organic compounds	Lipids and lipid-like molecules	Fatty Acyls	Fatty acids and conjugates	Very long-chain fatty acids					6.661	315.264	[M+CH3OH+H]+	similar chromatogram in higher mz_15488; adduct linked to 10224_[M+K]+	0.617	False	null	315.266	C22H36O2		CCCCC/C=C\C/C=C\C/C=C\C/C=C\CCCCCC(=O)O	530	True	True	False	Unit NormalizedByQcPeakHeight by alignment ID=-1	False	False	null	null	97.2	null	null	null	null	295.81	20240722_MAMAGL_Pos_Echcode49	315.2641:149526 316.26745:32789 317.27081:0
Unknown	9919	7447.69	7447.69	7447.69	7447.69	54887.6	170397	170570	68077.4	136013	232778	66929.2	224653	99061.3	59051.6	144670	97021.1	63060.9	116267	63172.8	158047	66201.7	232016	229354	273381	221955	332907	154533	210739	129275	57749.1	117381	259741	196035	264926	310474	95405.6	171235	159198	149686	60993.3	99657.8	86619.2	104265	311360	117528	157966	107432	47994.4	172323	232273	118315	67007	329403	146282	131039	83952.9	176925	160559	105900	229958	393617	121011	86254.7	61711.1	185406	103849	143847	173710	185386	172000	117658	89618.5	108752	95565.6	120587	88145	85462.8	136850	115732	83078.9	Unknown	null	null											0.882	315.568	[M+2H]2+		0.531	False	null	null	null	null	null	999	False	False	False	Unit NormalizedByQcPeakHeight by alignment ID=-1	False	False	null	null	null	null	null	null	null	1987.1	20240722_MAMAGL_Pos_qc_dil1a3_02	315.56833:996098 316.57168:120251 317.57504:138418
Unknown	9920	24.1442	24.1442	24.1442	24.1442	2185.69	1605.53	2683.97	659.358	2331.6	3445.91	440.852	4423.17	1184.86	2397.19	1534.79	194.487	800.688	3792.55	194.089	2775.86	2846.81	4139.2	5423.39	5076	3354.3	2403.96	4109.14	3366.44	23.1729	16.5019	278.972	5842.8	4708.8	10740.7	4038.06	2485.57	4763.14	3463.45	1491.76	581.123	1233.46	1529.67	2857.1	3800.69	4342.14	3519.08	2290.82	572.29	7183.15	4241.26	19.1075	1424.76	3431.75	2398.8	4105.64	2682.97	6279.07	2541.38	1079.7	6730.05	6568.4	2711.61	1356.98	555.065	4286.78	3106.5	1709.12	1076.8	670.414	1358.68	1553.32	2437.8	2142.13	2651.82	1404.75	1975.3	2410.23	1994.67	1181.83	2893.74	Unknown	null	null											4.006	315.587	[M+Na]+	adduct linked to 20682_[2M+NH4]+	0.062	False	null	null	null	null	null	999	False	False	False	Unit NormalizedByQcPeakHeight by alignment ID=-1	False	False	null	null	null	null	null	null	null	10.4	20240722_MAMAGL_Pos_Echcode30	315.58722:28871 316.59057:17765 317.59393:12394
Unknown	9926	1523.28	1523.28	1523.28	1523.28	20169.3	64241.8	49073.2	12384.9	30020.9	74051.7	14426.3	68357.8	24590.7	14880.2	36230.6	13959.5	24784.4	34694.7	19324.4	55939.5	23235.9	76965.9	43176.8	89552	62592.8	54500.3	60173.4	49478.5	30921.3	13797.4	25368.5	58131.3	52192.2	59484.1	51738.9	18678.5	41089	30080.1	39784.3	10736.6	12547.9	28099.1	24748.8	79747.7	62981.3	45251	18986.1	13159.3	44702.6	71905.9	14538.7	20612.3	62304.4	29563.7	15095.6	35102.1	54703.3	67122.3	21873.1	52662.3	54796.3	65776.9	34680.8	17321.8	46232.8	42701.1	26233	19433.6	22283.3	23004.6	39210.5	46068.5	41305.6	40368.4	39277.7	38507.8	40218.4	42839.8	40907.9	39541.5	Unknown	null	null											3.834	316.014	[M+2K-H]+	adduct linked to 9109_[M+IsoProp+H]+	0.938	False	null	null	null	null	null	999	False	False	False	Unit NormalizedByQcPeakHeight by alignment ID=-1	False	False	null	null	null	null	null	null	null	29.67	20240722_MAMAGL_Pos_Echcode02	316.01404:307047 317.01739:137193 318.02075:0
w/o MS2:2-[(3,4-dimethoxyphenyl)methylene]-5-chlorobenzo[b]furan-3-one	9927	11175.3	11421.4	10406.8	11703.2	5289.67	22133.6	17034	4079.33	8333.49	23563.9	7355.89	22804.4	7781.29	9571.8	11611.2	7628.5	5293.33	10941.5	6297.47	13410.7	9238.59	19411.1	13110.2	16653.9	18682.5	19386.4	14221	19907.3	8471.53	7783.38	8758.16	15870.2	13137.8	18268.4	14847	5674.17	10519.9	9828.72	8234.95	4309.31	7921.03	7843	8221.23	27791.1	14178.5	11023.4	7416.64	4818.31	14878.3	25261.6	6204.5	6987.78	23590.4	6920.44	8750.8	8783.66	12885.8	11489.8	8683.63	13506.7	27526.3	11098.6	8543.24	6952.7	13874.7	9267.96	11022.7	11897.2	10670.7	10750.1	13529.2	11660.5	11107.1	11290.9	11748.1	11493.1	11907.7	11696	13319.4	10675.5	w/o MS2:2-[(3,4-dimethoxyphenyl)methylene]-5-chlorobenzo[b]furan-3-one	QXMOGQBJSZHEDW-UHFFFAOYSA-N	QXMOGQBJSZHEDW-UHFFFAOYSA-N	Completed	Organic compounds	Phenylpropanoids and polyketides	Aurone flavonoids		Aurone flavonoids					2.831	316.048	[M+2Na-H]+	adduct linked to 9307_[M+CH3OH+H]+	0.148	False	null	316.05	C17H13ClO4		COc1ccc(C=C2Oc3ccc(Cl)cc3C2=O)cc1OC	530	True	True	False	Unit NormalizedByQcPeakHeight by alignment ID=-1	False	False	null	null	95.8	null	null	null	null	75.84	20240722_MAMAGL_Pos_Echcode02	316.04764:72359 317.05099:9933 318.05435:12720
w/o MS2:2-[(3,4-dimethoxyphenyl)methylene]-5-chlorobenzo[b]furan-3-one	9928	70844.2	50830.3	49583.6	48555	29473.7	65105.6	62098.9	31614.1	48398.3	100304	28329.2	86438.4	48468.5	24052.7	54804	39208.3	33999.7	39825	37781	61192.4	32540.7	69924.2	69926.4	105684	72557.3	102956	69941.3	85829.2	46357	25716.9	51105.2	95667	66828.9	97859.2	96046.4	27906.2	66407.5	58154.7	64109.8	33564.7	45957.2	56085.6	38085.6	104803	65372.6	62150.7	41505.3	24076.5	71625.7	139162	42668.7	41975.4	114193	60623.9	46499.9	45341.8	64704.8	67906.2	40210.6	74082	122182	36039.6	45140.4	35094	63086.7	41969	47877.4	43048.6	44195.1	49003.1	42038	52367.8	52514.6	52797.4	47904.1	51256	50746.4	47064	49307.1	52761.8	w/o MS2:2-[(3,4-dimethoxyphenyl)methylene]-5-chlorobenzo[b]furan-3-one	QXMOGQBJSZHEDW-UHFFFAOYSA-N	QXMOGQBJSZHEDW-UHFFFAOYSA-N	Completed	Organic compounds	Phenylpropanoids and polyketides	Aurone flavonoids		Aurone flavonoids					1.422	316.052	[M+CH3OH+H]+	adduct linked to 11548_[M+ACN+Na]+	0.049	False	null	316.05	C17H13ClO4		COc1ccc(C=C2Oc3ccc(Cl)cc3C2=O)cc1OC	530	True	True	False	Unit NormalizedByQcPeakHeight by alignment ID=-1	False	False	null	null	96.4	null	null	null	null	18.54	20240722_MAMAGL_Pos_BlankMeOH01	316.05215:355693 317.0555:68371 318.05886:0
w/o MS2:2-[(3,4-dimethoxyphenyl)methylene]-5-chlorobenzo[b]furan-3-one	9931	60247.6	53135.9	51783.1	59448.1	30930.8	70999.5	55886.2	32395.4	37329.3	93734	29268.4	88442.7	48917.8	27401.1	50333.5	41179.6	36361.9	46529.8	38127.8	70753.7	39987.3	94268.6	71176.7	101972	82987.3	99895.5	73104.7	90227.6	48627.9	30478.9	38416.1	80739.7	62505.8	100046	93569.1	26996.7	63943.2	50950.2	63756.8	31497.6	38371.1	44035	40193.1	104622	62527.9	54529.3	38575.4	21816.4	53084.9	113880	28717.3	31811.9	85551	50173.9	48217.5	48585.1	51608.3	62684.9	36090.7	55553.9	98290.6	38413.6	45780.2	31079.3	57728.2	41141.1	47095.6	43722.3	51219.9	49847.3	43658.8	47592.5	39166.8	49409.7	38649.9	43696.1	52404.7	36430.9	45465.1	45485.3	w/o MS2:2-[(3,4-dimethoxyphenyl)methylene]-5-chlorobenzo[b]furan-3-one	QXMOGQBJSZHEDW-UHFFFAOYSA-N	QXMOGQBJSZHEDW-UHFFFAOYSA-N	Completed	Organic compounds	Phenylpropanoids and polyketides	Aurone flavonoids		Aurone flavonoids					1.515	316.053	[M+2ACN+H]+	adduct linked to 7340_[M+CH3OH+H]+	0.062	False	null	316.05	C17H13ClO4		COc1ccc(C=C2Oc3ccc(Cl)cc3C2=O)cc1OC	530	True	True	False	Unit NormalizedByQcPeakHeight by alignment ID=-1	False	False	null	null	94.8	null	null	null	null	35.85	20240722_MAMAGL_Pos_Echcode30	316.05261:282887 317.05596:42031 318.05932:19387
w/o MS2:2-[(3,4-dimethoxyphenyl)methylene]-5-chlorobenzo[b]furan-3-one	9932	49310.9	47148	44754.9	48331.9	21956.1	49184.1	47812.5	24560.5	31367.2	79091.9	21295.5	56309.5	32275.3	15855.4	43321.9	29809.3	22189.7	34077.4	28950.6	39342.8	20999.4	59804.6	64390.1	86276.5	62990.1	98315.9	57016.5	73138.9	35897.3	16205.4	34552.5	52541	53641.2	61721.4	69512.7	21344.6	46698.2	41870.3	39265.5	24285.8	34807.3	36295	35426.5	83460.9	43359.7	39254	28056.4	19642.4	49078.1	88432.6	28000	23793.6	87160.1	32661.1	41280.2	33437.8	39166.1	43098.7	27630.3	63268.6	110718	30851.5	28272.9	29319.3	45271.1	39308.6	35574.3	33374.5	35681.5	40948.8	35668.7	33404.3	38720.7	32668.5	38483.5	29716.8	40294.5	34715	32199.7	38163.3	w/o MS2:2-[(3,4-dimethoxyphenyl)methylene]-5-chlorobenzo[b]furan-3-one	QXMOGQBJSZHEDW-UHFFFAOYSA-N	QXMOGQBJSZHEDW-UHFFFAOYSA-N	Completed	Organic compounds	Phenylpropanoids and polyketides	Aurone flavonoids		Aurone flavonoids					1.15	316.053	[M+K]+	adduct linked to 1561_[M+H]+	0.012	False	null	316.05	C17H13ClO4		COc1ccc(C=C2Oc3ccc(Cl)cc3C2=O)cc1OC	530	True	True	False	Unit NormalizedByQcPeakHeight by alignment ID=-1	False	False	null	null	94.8	null	null	null	null	14.46	20240722_MAMAGL_Pos_Echcode61	316.05261:187394 317.05596:25805 318.05932:21821
w/o MS2:2-[(3,4-dimethoxyphenyl)methylene]-5-chlorobenzo[b]furan-3-one	9934	42060.9	41360.5	47647.5	40363.5	12795.8	33758.6	30352.1	17925.7	23934.5	49951.7	12604	55008.8	16408.3	10938.1	28535.6	23511.9	13733.4	20793.1	14663.1	39401.1	14884.4	56172	31108.2	43201.1	38985.4	62505.7	32181.7	47713.1	26218.9	17315.1	22463.8	37286.9	32940.4	39053.1	60946	17125.5	35775.7	38806.2	23164.6	17618.1	21736.3	23770.6	23438.1	75779	30353.8	25432	19056.7	11985	41632.6	79083.7	25034.4	14298.7	65302.7	35905.8	21168.2	21703.5	30498.4	42629.9	21596.6	41889.4	74847.2	24751.4	17652.4	15679.7	34141	19625.7	27578.4	30948	31620.2	40129.6	26924.1	24505.3	25494.3	20117.7	29401.5	24681.4	25321.4	24874.1	24454.3	26792.7	w/o MS2:2-[(3,4-dimethoxyphenyl)methylene]-5-chlorobenzo[b]furan-3-one	QXMOGQBJSZHEDW-UHFFFAOYSA-N	QXMOGQBJSZHEDW-UHFFFAOYSA-N	Completed	Organic compounds	Phenylpropanoids and polyketides	Aurone flavonoids		Aurone flavonoids					1.034	316.053	[M+H]+		0.012	False	null	316.05	C17H13ClO4		COc1ccc(C=C2Oc3ccc(Cl)cc3C2=O)cc1OC	530	True	True	False	Unit NormalizedByQcPeakHeight by alignment ID=-1	False	False	null	null	93.8	null	null	null	null	12.27	20240722_MAMAGL_Pos_qc06	316.05286:107352 317.05621:0 318.05957:0
w/o MS2:Massbank	9936	1975.57	1975.57	1975.57	1975.57	20153.7	57085.5	46510.3	21927.8	38372.8	66482.6	16619.2	64186.8	31231.6	18862.2	42123.9	29305.3	15302.2	27245.2	22969.5	57008.1	18560.4	71275.1	64746.2	72405.7	56130.4	93221.4	42311.5	56932.1	31876.4	19204.6	32587.8	63574.9	47713.9	54248.1	65059.6	23622.1	42052	35992.8	31163.9	14968.2	22689.2	21502.8	25563.9	73644.2	39675.6	35145.9	20172.8	17009.6	37271.5	69707.8	26771.9	14609.3	83857	36258.9	34207	22502.2	42335.4	45316.1	19345.8	57937.2	84338.9	34319	21693.8	17446.9	23714.9	40925.1	32652.8	48210.3	52959.9	56717.5	31216.3	25729	27477.9	21895	32496.9	24170.9	30245.8	28048.5	28085.9	26676.3	w/o MS2:Massbank	DGJDFJVBNQLVJW-UHFFFAOYSA-N	DGJDFJVBNQLVJW-UHFFFAOYSA-N	Completed	Organic compounds	Organoheterocyclic compounds	Pyridines and derivatives	Pyridinesulfonamides	Pyridinesulfonamides					0.901	316.07	[M+H]+		0.012	False	null	316.071	C10H13N5O5S		CN(C)C(=O)C1=CC=CN=C1S(=O)(=O)NC(=O)NC(N)=O	530	True	True	False	Unit NormalizedByQcPeakHeight by alignment ID=-1	False	False	null	null	99.6	null	null	null	null	41.51	20240722_MAMAGL_Pos_Echcode02	316.07028:203773 317.07363:58233 318.07699:21228
w/o MS2:NCGC00381331-01_C16H26O5_Pentanoic acid, 3-methyl-, 5-hydroxy-3-(hydroxymethyl)-6-(1-methylethyl)-2-oxo-3-cyclohexen-1-yl ester	9960	368.375	26.9321	390.866	269.321	14935.7	32527.7	34052.8	16438.3	23246.8	38166.7	14762	45495.8	27803.4	12273.9	53498.3	18006.7	15447.1	23744.4	22530.6	29965.3	20839	41407.6	30232.9	49241.2	78266.4	43012.9	495630	40158.1	24313.6	20662.9	21697.2	101072	27948.6	35241.3	52495.1	34217.6	28714.4	31936.7	29467.7	16539.2	17283.7	22036.6	21069.1	48152.1	26565.8	25970.5	18340.9	14326.6	51434.7	60050.9	32110.8	19504.8	46287.6	21535.2	19605.7	25813.4	50232.8	30473	24525.5	27102.1	56984.1	30213	24575.5	15805	31069.4	26851.3	20258.5	18676.3	19835.4	22291.7	46019.4	49201.6	45344.8	47563.9	47058.2	44704.9	47529.6	48214.4	46366.1	46410.6	w/o MS2:NCGC00381331-01_C16H26O5_Pentanoic acid, 3-methyl-, 5-hydroxy-3-(hydroxymethyl)-6-(1-methylethyl)-2-oxo-3-cyclohexen-1-yl ester	BUOADWXGPJXKRM-UHFFFAOYSA-N	BUOADWXGPJXKRM-UHFFFAOYSA-N	Completed	Organic compounds	Lipids and lipid-like molecules	Prenol lipids	Monoterpenoids	Menthane monoterpenoids					3.81	316.212	[M+Na]+	adduct linked to 12951_[M+DMSO+H]+; adduct linked to 20060_[M+DMSO+H]+	0.938	True	null	316.212	C16H26O5		CCC(C)CC(=O)OC1C(C(C)C)C(O)\C=C(CO)/C1=O	530	True	True	False	Unit NormalizedByQcPeakHeight by alignment ID=-1	False	False	null	null	100	null	null	null	null	18.38	20240722_MAMAGL_Pos_Echcode23	316.21194:1725910 317.21529:393465 318.21865:25444
w/o MS2:Dehydrophytosphingosine (not validated, isomer of 1679)	9965	1361.69	1853.87	1141.03	1548.88	3934.34	6029.34	5521.84	5175.01	5493.17	6495.04	5322.71	5942.4	4989.8	4163.27	6843.74	4593.65	5044.83	4057.53	4615.98	4401.99	4471.44	5504.22	5891.76	6498.39	5919.78	6915.93	5579.71	4592.42	6403.15	4896.48	5652.78	5466.83	4902.53	6194.09	4417.41	3622.86	4021.52	4995.59	4998.5	4201.55	5253.81	3986.74	4643.25	6755.56	5340.03	5070.16	4093.97	4708.45	4868.91	6865.3	4156.4	4660.92	6677.08	5707.69	6189.84	4834.09	5063.24	5201.06	3786.43	4711.88	6229.58	6392.88	4842.73	4964.63	4142.52	5586.3	4878.77	4636.07	4886.9	4115.13	7731.7	7308.59	7475.87	7251.33	7746.52	7533.31	7995.97	7296.26	8315.42	7066.63	w/o MS2:Dehydrophytosphingosine (not validated, isomer of 1679)	CQKNELOTFUSOTP-UHFFFAOYSA-N	CQKNELOTFUSOTP-UHFFFAOYSA-N	Completed	Organic compounds	Organic nitrogen compounds	Organonitrogen compounds	Amines	Alkanolamines	1,3-aminoalcohols				9.346	316.285	[M+H-H2O]+	adduct linked to 10893_[M+H]+	0.21	False	null	316.285	C18H37NO3		OCC(N)C(O)C(O)CCCC=CCCCCCCCCC	530	True	True	False	Unit NormalizedByQcPeakHeight by alignment ID=-1	False	False	null	null	100	null	null	null	null	501.5	20240722_MAMAGL_Pos_qc07	316.28458:38470 317.28793:6051 318.29129:27511
Unknown	9971	1470.47	1470.47	1470.47	1470.47	14178	29738.5	43988.9	16020.3	32064.8	48724.3	13992.5	51684.5	20566.9	14397.7	27694.6	27096	14448.2	25142.7	12795.2	37060.4	15619.4	37935.3	49901.3	53155.6	57080	73602.4	25672.7	49837.4	32430.2	14191.2	29642.6	60144.2	39447.3	58374.8	70711.3	22547.6	23325.6	37868.6	26134.2	11023.1	21104.6	20640.2	22634.4	71407.7	24139.4	21155.9	19580.3	10752.3	43187.1	58438.4	23418.7	15467.4	69768.6	30058.8	31478.1	16954.5	36370.3	27753.5	23132.2	35645.4	84459.9	26049.6	15566.7	10050.3	47587.4	17754.7	26596.8	32573.2	43429.7	44113.5	28630.3	20436.3	24733.4	19135.9	29729.9	19587.3	21743.3	31955.3	24657.7	20720.4	Unknown	null	null											0.863	316.569	[M+IsoProp+Na+H]+	adduct linked to 462_[M-C6H10O5+H]+	0.086	False	null	null	null	null	null	999	False	False	False	Unit NormalizedByQcPeakHeight by alignment ID=-1	False	False	null	null	null	null	null	null	null	1910.62	20240722_MAMAGL_Pos_Echcode62	316.56876:185068 317.57211:61671 318.57547:0
Unknown	9974	227.792	11.2934	11.2934	11.2934	1358.6	5506.37	3913.49	6380.16	2388.49	2829.55	4936.26	1368.2	4593.79	3297.29	752.71	8756.06	5133.29	2577.72	2564.36	1505.09	2398.58	4930.9	5144.93	353.33	3419.3	1987.1	3582.38	245.768	3915.47	3895.5	5765.67	917.382	3720.52	1376.28	3761.16	1878.4	944.811	127.36	1142.1	4591.76	5342.43	2604.87	1798.1	2098.61	1532.87	5682.85	1359.54	6845.41	1346.61	1969.42	7821.74	4471.78	22.1495	4357.09	1925.44	2753.48	351.25	2814.97	4098.98	1338.23	1903.04	1777.4	2159.88	6357.22	3889.86	1224.68	2774.67	1023.86	3066.71	2087.02	3881.99	2961.59	4606.98	2994.5	3752.37	4188.91	3574.6	3452.85	4363.57	3340.1	Unknown	null	null											3.707	316.595	[M+H]+		0.037	False	null	null	null	null	null	999	False	False	False	Unit NormalizedByQcPeakHeight by alignment ID=-1	False	False	null	null	null	null	null	null	null	403.07	20240722_MAMAGL_Pos_Echcode13	316.59473:33598 317.59808:0 318.60144:0
Unknown	9977	29.208	29.208	29.208	29.208	3426.72	8108.15	9869.67	2959.63	5503.77	6229.21	3701.15	7402.55	5402.34	4439.15	2496.71	3196.46	5830.54	5274.48	2675.42	6653.66	4444.59	6537.33	8378.51	9007.97	9898.47	6409.49	6870.15	9379.49	4655.92	3987.27	3624.63	7163.24	8848.54	8724.71	7643.18	3119.77	6948.91	2148.35	4596.07	3925.61	5774.33	4516.95	3867.92	6880.73	7367.37	6185.59	2631.24	5578.18	9095.53	6456.85	2887.53	2643.76	6869.23	3805.37	3929.17	5081.71	8155.82	6503.68	3417.41	7418.94	6324.82	5121.82	4017.83	4308.34	6216.54	2212.06	3708.84	1475.65	1022.26	292.08	5522.06	7643.3	7088.79	7250.64	6120.08	5764.25	8661.29	5826.62	7860.23	6232.36	Unknown	null	null											5.192	316.633	[M+DMSO+H]+	adduct linked to 6027_[M+H]+	0.519	False	null	null	null	null	null	999	False	False	False	Unit NormalizedByQcPeakHeight by alignment ID=-1	False	False	null	null	null	null	null	null	null	35.41	20240722_MAMAGL_Pos_Echcode45	316.633:39335 317.63635:17167 318.63971:0
Unknown	9982	22.0557	229.276	22.0557	22.0557	8352.13	1618.8	3213.8	5844.13	7313.21	1231.96	4202.47	4714.39	4698.13	6042.82	3803.35	8594.68	6618.76	3591.15	3709.38	2707.02	6692.53	1367.52	1196.12	4761.83	1745.89	3722.6	2276.57	5876.22	8419.57	7306.38	5276.4	983.387	301.745	1209.32	2070.34	8260.45	656.196	2156.46	4846.51	8767.36	8872.86	2957.02	12469.1	1407.44	4080.33	2696.55	9098.23	6595.87	310.001	2521.24	8060.2	8371.67	2182.9	5130.83	8226.26	2008.12	1267.03	3069.23	4197.28	25.5107	2391.38	3393.23	2944.2	6169.21	620.762	8411.2	7245.67	5455.68	4798.94	5530.33	7191.19	7754.42	7389.26	8585.92	7290.85	6785.57	8175.35	6798.87	7844.68	7468.17	Unknown	null	null											6.079	317.022	[2M+Na]+	ion correlated with 19079; ion correlated with 15007; ion correlated with 21480; ion correlated with 20989; adduct linked to 4044_[M+ACN+H]+; similar chromatogram in higher mz_23629	0.481	False	null	null	null	null	null	999	False	False	False	Unit NormalizedByQcPeakHeight by alignment ID=-1	False	False	null	null	null	null	null	null	null	147.38	20240722_MAMAGL_Pos_Echcode01	317.02179:65157 318.02514:0 319.0285:0
w/o MS2:Petunidin, LC-ESI-QTOF, MS2, CE	9988	4.54603	69.9045	4.54603	274.849	320935	51228.7	73916.9	209514	244099	29180.7	171533	92012.9	157039	167858	251321	360686	158125	70534.9	249936	59028.1	214803	36110.7	31575.7	88347.7	37470.1	44360.4	46256	56582.1	128910	252231	103038	50697.5	38809.5	40132.4	31228.5	317449	20040.1	186098	151974	268171	269259	161518	348066	28523.7	51234.3	49236.2	248999	193137	25342.9	74063.8	251627	186084	43511	134769	277863	52339.1	44416.8	72681.2	168657	20601.5	12632.9	48051.8	121182	165075	21793.8	288255	187265	79503.1	79008.5	78396.4	193124	197046	188060	195693	193612	188380	199860	187195	193027	195066	w/o MS2:Petunidin, LC-ESI-QTOF, MS2, CE	AFOLOMGWVXKIQL-UHFFFAOYSA-O	AFOLOMGWVXKIQL-UHFFFAOYSA-O	Completed	Organic compounds	Phenylpropanoids and polyketides	Flavonoids	O-methylated flavonoids	3'-O-methylated flavonoids					5.719	317.065	[M+CH3OH+H]+	adduct linked to 9192_[M+NH4]+; found in higher mz's MsMs_17997	0.926	False	null	317.065	C16H13O7		COC1=CC(=CC(O)=C1O)C1=C(O)C=C2C(O)=CC(O)=CC2=[O+]1	530	True	True	False	Unit NormalizedByQcPeakHeight by alignment ID=-1	False	False	null	null	100	null	null	null	null	43.61	20240722_MAMAGL_Pos_Echcode01	317.06519:2165881 318.06854:589960 319.0719:434554
3-methylquercetin	9989	434.9	434.9	434.9	434.9	215228	27022.8	46650.5	64073.9	137841	34690.6	35035.2	68887.3	40508.2	77687.2	120463	152591	41334.8	48978	99986.5	48875.4	74289.5	30173	20635.3	113765	32382	52696	32179.9	38660.8	45691.2	82413.3	44139.1	38842.1	37240.8	27652.8	27589.2	169680	30493.1	66523.4	53028.5	128550	50954.7	55872.1	215936	21365	58956.9	60534.9	98463.7	38826.6	30150.7	63388	61948.2	129282	41878.8	64768.3	90888	38105.9	59970.4	39740.7	90846.1	14568.9	10898.9	30419.8	73972.9	51974.7	8609.81	116222	49208.5	34764	36414.7	32777.9	94479	93806.2	86612	93032.7	90734.3	95139.1	90083.9	92190.4	95885.9	89840.3	3-methylquercetin	WEPBGSIAWZTEJR-UHFFFAOYSA-N	WEPBGSIAWZTEJR-UHFFFAOYSA-N	Completed	Organic compounds	Phenylpropanoids and polyketides	Flavonoids	O-methylated flavonoids	3-O-methylated flavonoids					7.435	317.065	[M+H]+	similar chromatogram in higher mz_11925; similar chromatogram in higher mz_15920; similar chromatogram in higher mz_13997; similar chromatogram in higher mz_20517; similar chromatogram in higher mz_23124	0.926	True	null	317.066	C16H12O7		O=C1C(OC)=C(OC=2C=C(O)C=C(O)C12)C=3C=CC(O)=C(O)C3	430	True	True	True	Unit NormalizedByQcPeakHeight by alignment ID=-1	False	False	null	null	87.3	null	84.8	82.3	66.7	20.59	20240722_MAMAGL_Pos_Echcode33	317.06552:1011949 318.06887:269818 319.07223:576387
w/o MS2:(PharmaDev) Byakangelicol	9999	22.3975	22.3975	22.3975	223.975	102652	23465.9	28654.8	65974.1	109711	19064.4	50756.9	45279.5	38545.2	66481.4	52563.2	107834	66618.5	42124.4	41223.4	33409.7	69697.9	10898.7	6827.41	40097.2	20305.2	20246.5	15952.6	30637	86102.3	90571.1	33272.1	12668	10840.8	15475.6	18065.8	72910	2441.46	31050.6	28309.7	101873	91465.3	20534.4	159652	5737.7	35637.4	24393.3	98211.3	64114.4	6150.79	7576.99	80306.6	65761.7	17944.3	44357	72933.3	14149.2	14164.4	23814.9	37394.3	4427.46	12796.1	26801.6	21337.3	42533.9	9309.7	62620	48930.9	48299	44826.2	50589.4	68132.2	79848.6	66646	71129.1	71790.9	68317.3	73015.3	65878.4	75804.2	68356.5	w/o MS2:(PharmaDev) Byakangelicol	ORBITTMJKIGFNH-UHFFFAOYSA-N	ORBITTMJKIGFNH-UHFFFAOYSA-N	Completed	Organic compounds	Phenylpropanoids and polyketides	Coumarins and derivatives	Furanocoumarins	Linear furanocoumarins	Psoralens	5-methoxypsoralens			5.499	317.102	[M-C6H10O5+H]+	ion correlated with 23694; ion correlated with 15689; ion correlated with 17797; adduct linked to 17529_[M+H]+; adduct linked to 6048_[M+H]+	0.84	False	7.776	317.102	C17H16O6		O=C1OC=2C(OCC3OC3(C)C)=C4OC=CC4=C(OC)C2C=C1	530	True	True	False	Unit NormalizedByQcPeakHeight by alignment ID=-1	False	False	null	null	100	100	null	null	null	13.09	20240722_MAMAGL_Pos_Echcode40	317.10193:869903 318.10528:168432 319.10864:0
w/o MS2:NCGC00381270-01!(5E)-4,7,8-trihydroxy-2-(2-hydroxypentyl)-9,9-dimethyl-3,4,7,8-tetrahydro-2H-oxecin-10-one	10015	4226.8	3981.86	4249.97	5556.29	2786.27	7487.21	6171.14	2680.42	4403.2	7879.45	2817.3	7480.63	4462.43	2778.78	4427.78	3673.96	2957.55	4085.44	2674.67	5566.93	3707.76	9886.81	5662.42	8869.31	6062.06	9015.65	5736.33	7239.18	4428.81	3217.55	4062.02	7210.06	4922.58	8157.05	8470.37	3214.92	4344.7	4657.66	4350.21	3697.46	4459.84	4596.09	4512.74	10611	5903.66	5831.7	3984.16	3929.7	5114.85	10874.9	4272.27	4543.5	9131.69	4963.38	5557.44	3587.72	5351.7	6150.72	4108.75	5902.95	11969.7	6188.75	4882.32	3309.77	6514.84	6053.01	4911.41	4736.02	4842.34	4896.88	4832.76	5070.78	4188.76	4026.42	4949.13	4745.65	4835.31	4546.92	4676.99	4809.43	w/o MS2:NCGC00381270-01!(5E)-4,7,8-trihydroxy-2-(2-hydroxypentyl)-9,9-dimethyl-3,4,7,8-tetrahydro-2H-oxecin-10-one	SGGHIPLOACRCAZ-VOTSOKGWSA-N	SGGHIPLOACRCAZ-VOTSOKGWSA-N	Completed	Organic compounds	Organoheterocyclic compounds	Oxocins		Oxocins					8.561	317.196	[M+H-H2O]+	adduct linked to 12147_[2M+Na]+	0.037	False	null	317.196	C16H28O6		CCCC(O)CC1CC(O)\C=C\C(O)C(O)C(C)(C)C(=O)O1	530	True	True	False	Unit NormalizedByQcPeakHeight by alignment ID=-1	False	False	null	null	99.9	null	null	null	null	10.27	20240722_MAMAGL_Pos_BlankMeOH01	317.19559:22364 318.19894:0 319.2023:0
w/o MS2:NCGC00381270-01!(5E)-4,7,8-trihydroxy-2-(2-hydroxypentyl)-9,9-dimethyl-3,4,7,8-tetrahydro-2H-oxecin-10-one	10016	17859.5	17452.6	18566	18786.1	21591.9	60649.4	41029.9	22297.1	24001.9	62897.9	26000.7	53057	34534.9	30512.1	35260.2	26399.4	22330	35603.2	27207	38638.2	28025.5	65375.5	36403.4	61980	59005.5	56240.6	53467.8	54723.2	30348.9	34520.5	25553.7	50426.1	36067.8	47243.6	53644.6	27559.6	32915.3	34938.8	30748.7	23724.4	33933.4	26363.8	27899	67144.4	40078.4	36005.4	31159.6	22493.6	44198.9	65784.1	29371	22738	66707.1	29690.9	35688.1	31121.5	49586.2	46575.7	30627.9	40908.9	66794.2	38666.3	32354.9	28290.3	42877.9	34390	30784.9	24598.5	23937.6	27056.1	42719.9	39017.8	46353	39124.4	41877.8	44515.7	43704.9	39192.6	41172.4	44250.6	w/o MS2:NCGC00381270-01!(5E)-4,7,8-trihydroxy-2-(2-hydroxypentyl)-9,9-dimethyl-3,4,7,8-tetrahydro-2H-oxecin-10-one	SGGHIPLOACRCAZ-VOTSOKGWSA-N	SGGHIPLOACRCAZ-VOTSOKGWSA-N	Completed	Organic compounds	Organoheterocyclic compounds	Oxocins		Oxocins					9.695	317.196	[M+K]+	adduct linked to 8933_[M+H+NH4]+	1	False	null	317.196	C16H28O6		CCCC(O)CC1CC(O)\C=C\C(O)C(O)C(C)(C)C(=O)O1	530	True	True	False	Unit NormalizedByQcPeakHeight by alignment ID=-1	False	False	null	null	100	null	null	null	null	12.36	20240722_MAMAGL_Pos_Echcode10	317.19583:226734 318.19918:47395 319.20254:5466
w/o MS2:Spectral Match to 14(15)-EET methyl ester from NIST14	10022	23.2043	23.2043	23.2043	232.043	3199.63	38239.6	16732	12058	3088.92	20569.3	5480.39	41383.8	14341.8	13813.9	1289.85	7473.52	12588.6	92005.3	2257.84	7121.75	57804.2	10183.1	2961.78	8624.73	40658.1	16912.5	9994.85	17260	12693.8	34794	11976.9	7250.46	4051.69	7165.33	15429.1	14015	14842.2	5864.31	3293.8	2293.54	18091.3	3089.1	20165.1	14672.2	41901.7	24817.9	20788.2	8253.73	9900.92	14883.9	8249.7	2663.2	12526.6	6544.93	11462.2	1666.35	5322.78	15624.5	3723.78	7728.05	7455.24	13752.9	10163.3	16751.6	8482.01	24781.8	9086.93	6606.34	6821.07	7002.05	17448	20852.7	20032.8	19677.1	19025.6	19581.3	20388.6	19875.2	21068	18489.5	w/o MS2:Spectral Match to 14(15)-EET methyl ester from NIST14	MQCWCUDQEBWUAM-PHTXUDHCSA-N	MQCWCUDQEBWUAM-PHTXUDHCSA-N	Completed	Organic compounds	Lipids and lipid-like molecules	Fatty Acyls	Fatty acid esters	Fatty acid methyl esters					7.861	317.243	[M+ACN+Na]+	similar chromatogram in higher mz_10351; adduct linked to 10680_[M+2K-H]+	0.79	False	null	317.243	C21H34O3		CCCCCC1C(O1)C/C=C\C/C=C\C/C=C\CCCC(=O)OC	530	True	True	False	Unit NormalizedByQcPeakHeight by alignment ID=-1	False	False	null	null	99.8	null	null	null	null	18.83	20240722_MAMAGL_Pos_Echcode14	317.2435:426830 318.24685:128861 319.25021:9746
Unknown	10024	34.1274	1007.03	34.1274	432.791	2117.65	1872.13	1389.87	2176.19	3830.82	754.22	2246.2	1690.43	738.605	6054.32	1360.27	2087.07	4129	4805.16	1920.78	1696.1	3524.58	1818.43	2786.13	2799.36	1182.5	1895.12	3703.3	3231.49	2505.12	1125.9	1829.32	1690.29	1021.29	10902.5	1368.12	4273.8	2160.62	2637.09	2203.53	2053.32	2044.21	1580.05	4164.8	1096.36	2229.92	2904.14	5006.07	2924.91	3082.56	752.735	1796.13	2346.9	1210.94	528.61	5930.29	2086.05	2606.92	1282.39	1737.1	2698.03	1206.27	2155.58	2310.4	1631.05	2779.72	2188.98	3282.7	1813.53	1535.98	1527.53	2823.23	2682.59	3709.28	3787.96	2558.5	2940.53	3724.61	2081.97	4055.63	2768.62	Unknown	null	null											3.013	317.573	[M+H]+		0.099	False	null	null	null	null	null	999	False	False	False	Unit NormalizedByQcPeakHeight by alignment ID=-1	False	False	null	null	null	null	null	null	null	13.62	20240722_MAMAGL_Pos_Echcode10	317.57333:49631 318.57668:26207 319.58004:0
Unknown	10029	162.725	162.725	162.725	162.725	3443.49	10888.3	10696.1	2742.65	4503.21	14921.3	3240.64	22063.6	5502.93	1985.75	8095.71	2253.45	1500.65	7188.33	4542.76	9417.91	4035.26	13483.6	8289.82	17252.8	11625	9441.77	6891.78	11154.4	3517.62	3102.83	3702.99	7719.48	9104.48	10932.5	12345.3	5575.09	9433.12	6411.84	8971.59	2218.14	3003.78	7105.81	3130.21	19099.8	7482.2	8272.56	3997.33	1048.63	11994.8	26325.6	3843.3	2691.05	17833.2	5884.37	4007.16	6091.38	10120.1	10851.5	5551.87	11360.5	12976.1	11233.3	6786.52	2808.96	8754	6551.42	4082.94	3582.54	3952.64	3362.11	6811.34	7668.28	6679.98	7754.55	6636.25	7011.67	7351.47	6981.55	7714.55	6665.82	Unknown	null	null											4.096	317.614	[2M+3H2O+2H]+	adduct linked to 10435_[2M+ACN+Na]+	0.741	False	null	null	null	null	null	999	False	False	False	Unit NormalizedByQcPeakHeight by alignment ID=-1	False	False	null	null	null	null	null	null	null	16.11	20240722_MAMAGL_Pos_Echcode08	317.61374:66013 318.61709:0 319.62045:0
Unknown	10031	23.5061	23.5061	23.5061	23.5061	15.3673	1652.4	5576.9	456.702	22.0905	1887.38	14.9344	5883.69	1251.08	281.293	1220.84	512.962	271.081	2293.8	1298.23	3157.11	1313.6	5153.31	2945.22	8154	1649.19	3450.41	2581.46	3535.22	1018.06	16.0658	280.654	6303.64	6072.69	5346.56	7366.79	234.894	2733.4	26.5086	3767.6	329.276	202.676	1228.84	1095.52	2986.85	3703.45	2731.8	18.6025	186.856	1805.15	5732.19	18.6025	612.227	4238.73	673.411	469.793	4915.89	3510	3764.38	550.963	3578.78	656.012	6470.03	21.6397	711.596	5204.22	252.463	20.791	813.686	23.5061	688.233	3695.53	3303.38	3296.65	4759.7	2802.3	3272.42	4696.73	2572.82	3966.88	3458.82	Unknown	null	null											3.125	317.623	[M+NH4]+	adduct linked to 10814_[M+CH3OH+H]+	0.111	False	null	null	null	null	null	999	False	False	False	Unit NormalizedByQcPeakHeight by alignment ID=-1	False	False	null	null	null	null	null	null	null	14.43	20240722_MAMAGL_Pos_Echcode59	317.62283:33287 318.62618:18118 319.62954:0
w/o MS2:MMV676377	10032	892.9	892.9	892.9	892.9	14814.4	15991.4	27942.9	6492.05	18907.6	26847	13329	39060.9	11102.5	10720.9	16453.6	15178.4	9001.15	14757.4	11115.7	24581.1	13405	14917.8	11860.1	23495.6	19026.5	27760.9	18061.7	28364.6	25568	15751.4	14923.2	14107.5	26672.7	17808.9	26973.5	22940.5	19600.7	21247.1	23417.3	15329.4	19188.8	17670.5	16564.6	32365.9	18376.8	20490.3	19305.7	10119.8	30046.8	27938.1	14374.6	11654.3	18294.1	16172.9	24077.8	14840.9	32191.8	20567.8	17110.3	1032.77	25915.5	15609.6	16481.6	15060.6	15431.1	20401	26550	16579.4	19014.8	13384.9	21678.6	18747.9	21856.4	18534.7	24364.3	17071.6	18576.3	23702.2	23486.2	16620.3	w/o MS2:MMV676377	KPKOQVHYBPOHMC-UHFFFAOYSA-N	KPKOQVHYBPOHMC-UHFFFAOYSA-N	Completed	Organic compounds	Organoheterocyclic compounds	Benzodioxoles		Benzodioxoles					0.673	317.991	[M+NH4]+	adduct linked to 10283_[M+Na]+	0.926	False	null	317.987	C13H8BrN3O2		BrC1=C(N=C2N=CC=CN21)C=3C=CC=4OCOC4C3	530	True	True	False	Unit NormalizedByQcPeakHeight by alignment ID=-1	False	False	null	null	91.4	null	null	null	null	574.07	20240722_MAMAGL_Pos_Echcode08	317.9906:127296 318.99395:54614 319.99731:55949
Unknown	10035	856.101	856.101	856.101	856.101	8595.01	16293.4	16085.3	7045.04	12275.9	21252.1	7231.56	16794.6	11559.1	7720.68	12224.7	8055.05	9062.95	12244.4	8579.35	14889.1	8295.98	16875.4	18246.7	22913.7	17642.7	19283.2	17047	17840.7	10222.2	6834.65	10594.2	17703.1	12467.7	21276	17863.8	8373.04	13539.9	12945.2	13748.9	8047.53	7675.38	14116.7	10069.2	22257.5	17618.1	16042.3	9512.31	7351.28	19310.6	20921.8	7757.01	8797.54	21617.2	12353.9	13354.4	11112	13340.3	14996.4	11259.3	12969	25224.5	15103.3	12267.6	8364.68	11722	12375.4	9045.24	8561.01	9939.14	10958.9	12984.3	12530.1	11888.4	11695.1	11952.3	14078.3	10569.4	10801	13531	12330.4	Unknown	null	null											4.73	318.03	[M+H]+	ion correlated with 7868	0.938	False	null	null	null	null	null	999	False	False	False	Unit NormalizedByQcPeakHeight by alignment ID=-1	False	False	null	null	null	null	null	null	null	262.97	20240722_MAMAGL_Pos_qc01	318.02957:87196 319.03292:14062 320.03628:0
w/o MS2:Pesticide9_Desmedipham_C16H16N2O4_3-[(Ethoxycarbonyl)amino]phenyl phenylcarbamate	10052	1338.39	1338.39	1338.39	1338.39	194185	85156.1	90256.8	100547	228157	87995.8	111187	71756.2	169160	147495	74478.9	69767.4	163778	88236	159913	86799.1	190474	59496	40294.7	79843.6	64774.8	49668.1	83990.6	81401	125750	71525.3	58626.4	44553.5	44384	48736.8	55974	83129.6	33243.7	84963.9	71706.4	202998	118584	128988	212797	47388	87876.2	104576	109046	151228	48014.3	28749.5	114857	104279	58889.7	175145	87855.7	98198.2	60575.6	78936.8	120644	62518.6	39438.5	89902	96901.3	152586	24154.8	128101	61666.3	45866	44250.1	53129.1	127602	160882	140403	152027	140087	139714	146445	137438	139950	148008	w/o MS2:Pesticide9_Desmedipham_C16H16N2O4_3-[(Ethoxycarbonyl)amino]phenyl phenylcarbamate	WZJZMXBKUWKXTQ-UHFFFAOYSA-N	WZJZMXBKUWKXTQ-UHFFFAOYSA-N	Completed	Organic compounds	Benzenoids	Benzene and substituted derivatives	Phenylcarbamic acid esters	Phenylcarbamic acid esters					2.719	318.145	[M+Na]+	adduct linked to 20862_[2M+Na]+	0.938	False	null	318.145	C16H16N2O4		CCOC(=O)NC1=CC(=CC=C1)OC(=O)NC2=CC=CC=C2	530	True	True	False	Unit NormalizedByQcPeakHeight by alignment ID=-1	False	False	null	null	100	null	null	null	null	23.21	20240722_MAMAGL_Pos_Echcode37	318.14474:1261218 319.14809:294796 320.15145:54644
w/o MS2:NCGC00380745-01!(5E)-2-heptyl-3,4,7-trihydroxy-2,3,4,7,8,9-hexahydrooxecin-10-one	10059	5129.81	4915.69	6303.45	5215.15	3876.43	7159.77	7478.85	3461.9	4220.54	8649	3468.16	8113.37	5847.92	3244.45	5271.41	4977.79	3954.26	5178.95	3463.53	5807.75	4231.72	9220.04	7733.77	10471.1	6538.37	11333.2	7666.46	6539.21	5334.76	4107.09	4647.9	9330.19	5896.23	8001.19	8157.93	4328.57	4845.6	6865.53	6181.27	3887.55	4161.76	4716.18	4227.7	10443.5	4870.45	4949.1	4737.17	4542.28	8213.85	12691.9	4128.26	4173.54	10705.2	5113.55	4968.4	4627.58	5256.75	6322.28	4257.19	6232.05	13973.6	4987.06	5272.5	3463.79	5484.01	5198.9	5231.63	4828.72	5426.91	4922.03	5486.55	4908.25	5088.26	5028.86	5638.11	3891.2	5382.77	5588.08	4584.88	5370.65	w/o MS2:NCGC00380745-01!(5E)-2-heptyl-3,4,7-trihydroxy-2,3,4,7,8,9-hexahydrooxecin-10-one	NGMQJZCKXKTQID-CSKARUKUSA-N	NGMQJZCKXKTQID-CSKARUKUSA-N	Completed	Organic compounds	Organoheterocyclic compounds	Oxocins		Oxocins					8.6	318.227	[M+H]+		0.469	False	null	318.228	C16H28O5		CCCCCCCC1OC(=O)CCC(O)\C=C\C(O)C1O	530	True	True	False	Unit NormalizedByQcPeakHeight by alignment ID=-1	False	False	null	null	99.5	null	null	null	null	44.6	20240722_MAMAGL_Pos_BlankMeOH03	318.22717:28601 319.23052:6111 320.23388:0
Unknown	10065	26.3646	26.3646	26.3646	26.3646	4314.44	1433.32	32.143	1708.3	24.7769	4806.04	16.7506	6323.81	2853.21	2180.61	1933.25	2195.33	2971.36	1876.56	1938.49	32.143	2392.06	7540.98	373.621	4010.25	4190.3	1038.67	33.9798	3749.64	2746.5	1949.32	1360.23	6535.47	1384.93	4242.07	841.507	963.933	1877.22	1104.33	1420.78	2599.97	4705.76	2274.42	2067.95	5712.31	3724.09	626.067	1182.36	1814.41	339.798	5730.97	413.146	933.613	3364.89	3851.76	4133.15	2135.28	3241.95	8556.39	1593.72	4071.59	5591.62	28.3165	1828.72	2138.32	29.7323	3502.98	1430.48	1363.69	1017.81	1133.38	2919.89	3323.72	3088.58	3395.59	3059.03	3386.64	2568.21	3351.33	3493.26	2794.31	Unknown	null	null											8.923	318.254	[M+H]+		0.025	False	null	null	null	null	null	999	False	False	False	Unit NormalizedByQcPeakHeight by alignment ID=-1	False	False	null	null	null	null	null	null	null	302.81	20240722_MAMAGL_Pos_Echcode55	318.25406:29933 319.25741:6505 320.26077:0
w/o MS2:Phytosphingosine	10069	4588.9	5407.82	4469.09	4621.04	4479.15	7646.04	7909.45	4896.96	6017.83	13534.6	4921.02	8861.36	6002.57	3323.3	5972.9	5629.63	5150.05	5563.55	5322.27	7902.48	6073.6	13027.7	8347.86	11005.4	8363.84	12809.4	8348.39	10475.4	6302.26	14023.5	5037.51	8651.51	7455.59	10692.6	8788.77	4791.73	6999.3	6495.17	6643.95	4474.3	7274.25	5954.94	5484.09	13006.2	7017.55	5867.7	4181.62	4523.96	7894.29	14225.7	4896.86	5435.85	11554.6	4876.23	6916.89	5953.1	8041.81	7749.84	5464.55	7280.99	15164.7	6513.63	6022.09	4562.94	6726.55	5455.1	5703.95	6276.11	6380.4	4774.66	6810.27	8081.53	7434.08	7342.49	7493.05	7424.11	7279.72	7790.46	6918.2	7497.1	w/o MS2:Phytosphingosine	AERBNCYCJBRYDG-KSZLIROESA-N	AERBNCYCJBRYDG-KSZLIROESA-N	Completed	Organic compounds	Organic nitrogen compounds	Organonitrogen compounds	Amines	Alkanolamines	1,3-aminoalcohols				9.914	318.3	[M+Li]+	adduct linked to 10652_[M+NH4]+	0.012	False	null	318.3	C18H39NO3		CCCCCCCCCCCCCC[C@@H](O)[C@@H](O)[C@@H](N)CO	530	True	True	False	Unit NormalizedByQcPeakHeight by alignment ID=-1	False	False	null	null	100	null	null	null	null	1540.02	20240722_MAMAGL_Pos_Echcode26	318.30017:92125 319.30352:8419 320.30688:0
Unknown	10071	152.725	15.2725	15.2725	15.2725	1209.29	373.052	1020.9	1749.89	888.279	2020.72	415.764	2427.12	317.916	576.16	7742.95	862.379	551.206	1231.1	3534.52	1132.81	2543.73	2817.01	3565.3	829.833	21.5292	2882.83	720.538	4274.86	2280.75	1033.72	13.7787	897.825	1435.95	3407.28	3450.03	2580.12	3591.55	6188.52	2796.3	1518.96	1231.51	7004.32	522.82	1697.8	16.8033	1696.06	1760.41	662.319	1461.24	8462.79	2149.11	2850.16	4646.96	1779.31	1109.18	1566.34	1511.63	18.1299	3501.36	17.665	1069.93	602.445	2238.43	5108.92	728.649	905.886	1030.87	1900.99	1002.57	1039.21	2580.39	2192.98	1339.85	2205.36	2208.37	1751.02	2053.81	2500.7	1428.45	2620.79	Unknown	null	null											3.287	318.592	[M+H]+		0.049	False	null	null	null	null	null	999	False	False	False	Unit NormalizedByQcPeakHeight by alignment ID=-1	False	False	null	null	null	null	null	null	null	24.14	20240722_MAMAGL_Pos_Echcode11	318.59177:39405 319.59512:24010 320.59848:0
w/o MS2:Massbank:PR040039 3,3',4',5,5',7-hexahydroxyflavone|Myricetin|Myrc|3,5,7-trihydroxy-2-(3,4,5-trihydroxyphenyl)chromen-4-one	10076	33.387	33.387	33.387	33.387	1419.19	3565.89	3827.8	781.194	776.309	6075.69	668.997	15267.6	365.421	6269.01	1047.25	1539.84	1369.91	10736	246.896	4949.76	1867.17	14568.2	710.2	4554.6	6251.09	10885.8	15610.3	8655.93	1679.91	4244.77	986.678	7103.64	4920.39	3635.35	2867.14	3241.03	3330.06	2670.37	1943.28	278.018	4201.39	1110.91	1905.11	11525.6	8994.25	3377.08	2576.98	248.673	4730.88	4481.34	1411.71	676.607	4158.81	32.044	2574.42	1671.87	6402.73	3497.84	718.983	38.6171	3278.2	3152.26	581.987	1425.63	1879.08	1905.36	2991.97	2791.73	2694.33	2295.52	3803.12	5159.45	2533.79	2874.41	3317.05	3818.27	3056.43	5258.24	4364.03	2614.7	w/o MS2:Massbank:PR040039 3,3',4',5,5',7-hexahydroxyflavone|Myricetin|Myrc|3,5,7-trihydroxy-2-(3,4,5-trihydroxyphenyl)chromen-4-one	IKMDFBPHZNJCSN-UHFFFAOYSA-N	IKMDFBPHZNJCSN-UHFFFAOYSA-N	Completed	Organic compounds	Phenylpropanoids and polyketides	Flavonoids	Flavones	Flavonols					0.646	318.999	[M+H]+		0.012	False	null	319	C15H10O8		Oc(c3)cc(O1)c(c(O)3)C(=O)C(O)=C1c(c2)cc(O)c(O)c(O)2	530	True	True	False	Unit NormalizedByQcPeakHeight by alignment ID=-1	False	False	null	null	98.8	null	null	null	null	419.02	20240722_MAMAGL_Pos_Echcode24	318.99875:20951 320.0021:0 321.00546:0
w/o MS2:Fragilin	10081	25.1405	251.405	25.1405	25.1405	795.219	9042.48	10277.7	3848.45	4003.22	8069.32	3830.39	8030.76	4808	5415.29	6231.71	5244.31	4200.7	6421.87	1355.32	8967.75	1887.92	9918.18	9864.46	15858.4	4093.84	6364.63	8989.67	10026.2	8091.57	4247.25	5471.64	10807.8	5191.59	1354.59	7741.76	4173.97	5147.12	6357.7	5522.53	4172.3	5118.24	5274.25	5429.71	11493.8	8217.25	9211.03	4848.12	3854.62	6800.17	6222.56	5788.45	3202.19	9337.38	6710.24	4957.26	7672.86	11250.8	7653.29	6134.54	371.231	8607.94	10509	6101.06	6531.44	7914.69	2064.55	6125.55	3568.92	3087.67	3695.57	6975.35	8298.12	8430.31	1760.37	7813.32	8781.85	8003.08	8231.57	8954.61	6660.19	w/o MS2:Fragilin	RTBAOFRCWWQFHB-UHFFFAOYSA-N	RTBAOFRCWWQFHB-UHFFFAOYSA-N	Completed	Organic compounds	Benzenoids	Anthracenes	Anthraquinones	Anthraquinones					2.13	319.035	[M+ACN+H]+	adduct linked to 9598_[M+2Na-H]+	0.383	False	null	319.036	C16H11ClO5		O=C(C(C1=C2)=C(O)C(Cl)=C2OC)C3=C(O)C=C(C)C=C3C1=O	530	True	True	False	Unit NormalizedByQcPeakHeight by alignment ID=-1	False	False	null	null	98.8	null	null	null	null	459.17	20240722_MAMAGL_Pos_qc03	319.03476:61278 320.03811:37472 321.04147:11173
w/o MS2:NCGC00169395-03![1-(7-methoxy-2-oxochromen-8-yl)-3-methyl-2-oxobutyl] acetate	10093	588.873	1214.98	537.97	983.981	82262.9	196133	184229	114449	96363.8	164263	95419.6	193528	114892	85150	65953.9	101540	96137.7	114615	91780.9	154659	106036	172574	157181	140394	137779	115971	136128	175419	99469.4	99443.7	132224	134039	122697	124298	121442	91490.2	91061	101458	98799.3	91291.3	121472	130464	85945.7	169881	135649	138254	92138.5	117497	126081	155729	124835	99367.2	112806	106396	86017.3	132009	138648	127176	85153.4	125062	149196	144333	83268.4	101809	145278	79344.5	96148.7	63064	60583.4	70775.6	151922	142960	134920	136525	151262	134811	147222	142536	142927	142082	w/o MS2:NCGC00169395-03![1-(7-methoxy-2-oxochromen-8-yl)-3-methyl-2-oxobutyl] acetate	VLHOVPZUSXEINR-UHFFFAOYSA-N	VLHOVPZUSXEINR-UHFFFAOYSA-N	Completed	Organic compounds	Phenylpropanoids and polyketides	Coumarins and derivatives		Coumarins and derivatives					5.701	319.117	[M+K]+	ion correlated with 997; ion correlated with 1792; ion correlated with 3289; adduct linked to 9273_[M+Na]+	0.938	False	null	319.117	C17H18O6		COC1=C(C(OC(C)=O)C(=O)C(C)C)C2=C(C=CC(=O)O2)C=C1	530	True	True	False	Unit NormalizedByQcPeakHeight by alignment ID=-1	False	False	null	null	99.9	null	null	null	null	10.57	20240722_MAMAGL_Pos_Echcode45	319.11728:812096 320.12063:287742 321.12399:27196
w/o MS2:"NCGC00160272-01!5-(3-Furan-2-yl-acryloyl)-2,2-dimethyl-4,6-dioxo-cyclohexanecarboxylic acid methyl ester"	10095	3631.07	2961.28	1724.32	5666	2464.91	4118.66	4141.97	2675.27	3160.55	3704.15	2997.82	5791.68	4267.56	2261.31	4476.43	2491.24	3979.78	3667.57	4831.12	4405.41	2969.91	5172.45	4230.91	5204.47	3875.99	5991.34	3866.76	6064.07	3318.47	3914.81	2907.27	5593.27	3921.04	4564.3	5869.04	4209.56	3970	5372.2	5917.13	3198.51	3041.4	2737.08	3109.38	8730.28	4263.03	3142.54	4407.66	5737.62	6559.35	7815.69	5282.11	4500.54	9456.67	5995.43	3150.25	2815.34	5033.57	4314.16	4353.34	3268.97	13344.5	4116.94	4899.48	5086.38	4298.56	4420.02	4635.62	3388.34	3568.31	4609.64	4139.37	4137.38	5158.18	5192.13	3802.42	5268.08	3740.28	4725.28	4427.52	4606.38	w/o MS2:"NCGC00160272-01!5-(3-Furan-2-yl-acryloyl)-2,2-dimethyl-4,6-dioxo-cyclohexanecarboxylic acid methyl ester"	OZNNWTQYFYFKJQ-VOTSOKGWSA-N	OZNNWTQYFYFKJQ-VOTSOKGWSA-N	Completed	Organic compounds	Organic oxygen compounds	Organooxygen compounds	Carbonyl compounds	1,3-dicarbonyl compounds	Beta-diketones				6.43	319.118	[M+H]+		0.012	False	null	319.118	C17H18O6		COC(=O)C1C(=O)C(C(=O)\C=C\C2=CC=CO2)C(=O)CC1(C)C	530	True	True	False	Unit NormalizedByQcPeakHeight by alignment ID=-1	False	False	null	null	100	null	null	null	null	10.22	20240722_MAMAGL_Pos_BlankMeOH04	319.11823:22922 320.12158:4490 321.12494:7461
w/o MS2:h_174_fluoxymesterone_m2	10112	21.1822	242.613	21.1822	21.1822	883.5	688.477	25.8247	2550.18	8332.01	36.7506	8867.47	1942.23	24973.4	1297.64	276.432	229.4	1844.37	407.531	15.6642	7229.36	702.067	35.3894	281.034	41.5441	3351	41.5441	2080.77	3455.28	1615.35	10955.7	1532.62	831.058	25.1451	1011.38	4086.89	5703.05	822.412	1216.08	696.126	211.313	5767.54	2285.95	657.859	14654.4	602.053	688.46	3935.98	4490.49	27.3004	2886.88	1313.65	202.005	3944.21	710.895	18022.7	470.706	777.72	25.1451	679.131	10236.6	2986.19	430.753	3327.68	435.374	15827.3	1429.83	1724.64	2034.04	1577.39	1552.77	4512.71	5035.48	4835.45	5213.44	4548.77	4710.03	5163.25	4788.14	4118.03	5367.87	w/o MS2:h_174_fluoxymesterone_m2	YSDHXMCAMJECTJ-UHMOLFJZSA-N	YSDHXMCAMJECTJ-UHMOLFJZSA-N	Completed	Organic compounds	Lipids and lipid-like molecules	Steroids and steroid derivatives	Oxosteroids	Oxosteroids					8.452	319.211	[M+H]+	ion correlated with 11314; ion correlated with 9172; adduct linked to 9172_[M+H-H2O]+	0.247	False	null	319.207	C20H27FO2		O[C@H]1CC2=C(CCC2(C)C)[C@]3([H])CCC4=CC(CC[C@]4(C)[C@]31F)=O	530	True	True	False	Unit NormalizedByQcPeakHeight by alignment ID=-1	False	False	null	null	85.5	null	null	null	null	219.64	20240722_MAMAGL_Pos_Echcode09	319.21149:116597 320.21484:27736 321.2182:42116
Unknown	10120	259.082	259.082	259.082	259.082	7698.9	5929.12	18439.6	4946.2	7918.34	8926.77	6157.01	17580.3	8586.78	4805.05	8436.26	4825.47	5076.97	16892.6	6999.18	9669.84	7097.05	8844.32	5960.4	11456.5	11278.7	11472.8	9425.71	10352.8	9285.84	6566.65	7671.88	10223.7	5701	13883.1	10795.1	3810.83	6888.35	3459.18	7480.51	3067.4	5008.58	3452.41	6388.7	5116.06	7527.45	7393.76	5415.49	3259.33	6510.79	9539.46	5666.92	4701.39	5081.32	3678.03	6349.74	8137.5	6106.15	5686.06	2605.14	3470	7178.05	5358.07	5441.27	3679.16	3141.2	6250.5	2876.06	4823.92	5153.65	3851.88	8952.89	7154.77	6566.35	6788.89	7947.78	6979.8	7719.13	6890.27	6726.14	8112.44	Unknown	null	null											4.12	319.583	[M+H+K]+	adduct linked to 20650_[2M+ACN+H]+	0.753	False	null	null	null	null	null	999	False	False	False	Unit NormalizedByQcPeakHeight by alignment ID=-1	False	False	null	null	null	null	null	null	null	96.55	20240722_MAMAGL_Pos_Echcode14	319.58255:73132 320.5859:58572 321.58926:38533
Unknown	10123	54.7794	54.7794	54.7794	54.7794	5058.3	72.6784	66.7855	5676.57	5156.21	95.041	7626.73	85.2091	1673.9	3804.29	8840.89	11218	3306.71	1190.35	6225.37	66.7855	6868.98	91.5209	72.6784	107.438	77.2208	107.438	70.6019	85.2091	4462.98	4843.63	2811.36	85.2091	65.028	85.2091	91.5209	10145.8	58.8349	2612.66	2505.25	5877.99	6270.94	504.299	3763.66	107.438	60.2699	61.7766	3974.93	4275.31	70.6019	117.67	6511.34	6331.82	107.438	5408.11	6841.24	46.6239	61.7766	65.028	3014.83	63.3606	137.281	58.8349	2982.11	5432.37	61.7766	6536.83	4541.39	1654.24	2886.47	1402.61	4143.09	3880.67	3130.74	3121.12	4071.46	3497.35	4054.26	3137.99	3176.22	4334.95	Unknown	null	null											2.727	319.985	[M+NH4]+	adduct linked to 12463_[M+IsoProp+H]+	0.296	False	null	null	null	null	null	999	False	False	False	Unit NormalizedByQcPeakHeight by alignment ID=-1	False	False	null	null	null	null	null	null	null	221.74	20240722_MAMAGL_Pos_Echcode12	319.98505:63009 320.9884:0 321.99176:0
Unknown	10125	95.5301	95.5301	95.5301	95.5301	4618.33	4718.02	9754.48	1300.08	5147.1	2715.14	3503.02	16680.5	3462.6	6166.73	6357.17	7296.06	4365.93	6440.63	4399.38	14923.3	7174	8895.68	8767.93	11700.3	1346.66	20067.7	4764.38	11021.4	14307	4013.04	8101.92	7861.67	13477.1	2953.98	11117.5	8320.99	7975.59	9538.19	8926.3	4802.53	7315.89	4267.4	5044.26	15965.3	2135.55	107.733	5784.43	2692.1	11854.7	2658.46	4228.71	2070.46	187.361	2537.77	5764.92	2579.03	10877.2	4719.25	4193.63	110.495	3940.79	2848.55	3752.44	2134.52	3713.63	102.603	8295.6	3795.07	3620.96	2315.79	7668.32	6260.31	7358.55	7774.21	5943.32	5444.04	6439.02	8815.6	8373.06	3350.16	Unknown	null	null											0.675	319.991	[M+H]+		0.222	False	null	null	null	null	null	999	False	False	False	Unit NormalizedByQcPeakHeight by alignment ID=-1	False	False	null	null	null	null	null	null	null	284.64	20240722_MAMAGL_Pos_Echcode25	319.99078:46085 320.99413:21667 321.99749:0
w/o MS2:Epalrestat	10130	19.4695	19.4695	19.4695	19.4695	5327.64	25.8311	23.7367	635.443	748.941	33.7791	12.3698	767.36	18.6863	1487.66	403.483	6604.26	2438.97	634.021	387.447	23.7367	3175.76	32.5281	25.8311	38.1851	354.393	531.035	25.0931	622.592	2097.57	5858.32	196.421	30.2848	290.331	30.2848	32.5281	2389.13	20.9109	303.966	20.9109	1432.96	4287.58	17.9236	4674.49	38.1851	21.4209	21.9564	2473.46	1447.25	25.0931	41.8218	5668.15	515.963	38.1851	668.266	2993.37	16.5709	219.564	712.073	15.9683	22.5194	48.7921	20.9109	186.226	729.735	21.9564	1811.68	966.31	19.4695	19.4695	513.769	1680.32	1494.8	1258.33	858.875	2048.46	1210.83	1251.14	1862.01	1465.47	1282.25	w/o MS2:Epalrestat	CHNUOJQWGUIOLD-NFZZJPOKSA-N	CHNUOJQWGUIOLD-NFZZJPOKSA-N	Completed	Organic compounds	Organic acids and derivatives	Carboxylic acids and derivatives	Amino acids, peptides, and analogues	Amino acids and derivatives	Alpha amino acids and derivatives				8.052	320.041	[M+H-2H2O]+	adduct linked to 15862_[M+IsoProp+Na+H]+	0.062	False	null	320.041	C15H13NO3S2		C1=CC=CC(=C1)/C=C(/C=C2\SC(N(C2=O)CC(O)=O)=S)C	530	True	True	False	Unit NormalizedByQcPeakHeight by alignment ID=-1	False	False	null	null	100	null	null	null	null	117	20240722_MAMAGL_Pos_Echcode26	320.04099:38042 321.04434:39225 322.0477:17141
w/o MS2:NCGC00380127-01!5,6-dibenzoyloxy-7-methyl-1-[3,4,5-trihydroxy-6-(hydroxymethyl)oxan-2-yl]oxy-1,4a,5,6,7,7a-hexahydrocyclopenta[c]pyran-4-carboxylic acid [IIN-based on	10139	26089.8	38862	32313.5	48741.6	13946.4	44154.2	39942.8	13425.3	26189.5	72239.7	11157.8	51979.1	23027.3	9122.46	38196.5	21229.4	12873.2	29785.4	15025.3	42169.8	13754.2	59013.4	50246.4	65926.5	46126.5	71625.8	38183.8	55875.2	24341	9420.89	32221.8	53402.8	42052.6	48659.6	61511.5	19507.9	34299.8	32710.9	28588.3	14516.4	18511.6	26707.3	20804.5	75701.4	31355.4	26724.3	17951.7	10094.1	44990	86611.3	16571.3	17388.8	73904.4	24218.1	27076.4	21833.6	35895.9	32127.8	19808.8	36546.4	101056	22462.4	20606	14374.7	41701.7	30076	21949	26407.3	29142.5	32330.8	18794.2	21365.1	23355.6	19275.2	21600.6	18835.4	24091.7	19642.4	21184.5	20913.3	w/o MS2:NCGC00380127-01!5,6-dibenzoyloxy-7-methyl-1-[3,4,5-trihydroxy-6-(hydroxymethyl)oxan-2-yl]oxy-1,4a,5,6,7,7a-hexahydrocyclopenta[c]pyran-4-carboxylic acid [IIN-based on	KNKHXYYGNZZSEJ-UHFFFAOYSA-N	KNKHXYYGNZZSEJ-UHFFFAOYSA-N	Completed	Organic compounds	Lipids and lipid-like molecules	Prenol lipids	Terpene glycosides	Iridoid O-glycosides					1.155	320.074	[M+H]+		0.012	False	null	320.073	C30H32O13		CC1C(OC(=O)C2=CC=CC=C2)C(OC(=O)C3=CC=CC=C3)C4C1C(OC5OC(CO)C(O)C(O)C5O)OC=C4C(O)=O	530	True	True	False	Unit NormalizedByQcPeakHeight by alignment ID=-1	False	False	null	null	99	null	null	null	null	12.38	20240722_MAMAGL_Pos_Echcode06	320.07413:175832 321.07748:14855 322.08084:44273
w/o MS2:LDGTS 5:0	10159	24.6709	24.6709	24.6709	24.6709	16.1288	32.7321	30.0781	15.4568	23.1852	42.8035	15.6745	38.3755	23.6785	14.4531	27.1437	19.873	17.1214	23.1852	18.2441	30.0781	18.2441	41.2182	32.7321	48.3865	34.7778	48.3865	31.7969	38.3755	23.6785	87652.4	22.2578	38.3755	29.2866	38.3755	41.2182	18.5482	26.4974	27.8223	26.4974	17.3889	19.1878	22.7121	20.6091	48.3865	27.1437	27.8223	19.5244	15.8984	31.7969	52.9948	19.5244	18.2441	48.3865	23.6785	23.1852	20.9979	27.8223	29.2866	20.2344	28.5357	61.8273	26.4974	227.121	16.862	27.8223	26.4974	21.8214	375.24	1245.85	407.094	1661.77	1292.49	1897.11	1386.21	2131.34	1160.07	1307.12	2170.31	1436.93	1535.75	w/o MS2:LDGTS 5:0	RGQKHCXHLNWIJV-UHFFFAOYSA-N	RGQKHCXHLNWIJV-UHFFFAOYSA-N	Not Found										6.375	320.207	[2M+NH4]+	ion correlated with 19907; ion correlated with 19499; ion correlated with 19956; ion correlated with 20227; ion correlated with 16661; ion correlated with 17011; ion correlated with 16311; ion correlated with 9221; ion correlated with 20443; ion correlated with 20597; ion correlated with 20737; ion correlated with 20772; ion correlated with 20779; ion correlated with 20901; ion correlated with 20903; ion correlated with 20964; ion correlated with 20378; ion correlated with 20605; ion correlated with 20219; ion correlated with 20529; ion correlated with 20594; ion correlated with 20845; ion correlated with 20534; ion correlated with 20013; ion correlated with 20342; ion correlated with 20382; ion correlated with 20442; ion correlated with 20173; adduct linked to 3579_[M+H+Na]+	0.012	False	null	320.207	C15H29NO6		CCCCC(=O)OCC(O)COCCC(C([O-])=O)[N+](C)(C)C	530	True	True	False	Unit NormalizedByQcPeakHeight by alignment ID=-1	False	False	null	null	100	null	null	null	null	27.82	20240722_MAMAGL_Pos_Echcode26	320.20673:595613 321.21008:194357 322.21344:13169
Unknown	10166	25.2022	25.2022	25.2022	25.2022	322.271	5336.59	4177.01	4354.84	1045.7	3627.05	2890.41	4387.49	2914.62	2770.45	541.875	2653.09	2761.6	4792.74	186.37	3337.56	1989.54	2933.24	1801.4	2614.21	2969.66	1888.98	1149.01	4924.36	3417.26	11219.3	1823.29	847.634	2472.77	2615.67	4085.63	403.941	27.068	2907.71	898.685	390.819	4561.22	1114.74	3553.61	2643.81	3806.88	2528.37	2042.49	3933.4	2873.66	657.379	7557.46	18.637	3104.53	5294.07	3878.4	999.471	1428.84	1134.52	548.277	1981.91	5397.81	1719.78	2336.02	1496.62	2610.78	1722.26	557.133	988.863	1701.41	1194.65	3630.04	4206.02	3380.61	4145.88	3939	3024.68	4343.09	3497.21	3864.72	3794.3	Unknown	null	null											9.448	320.295	[M+2ACN+H]+	adduct linked to 9174_[M+ACN+Na]+	0.025	False	null	null	null	null	null	999	False	False	False	Unit NormalizedByQcPeakHeight by alignment ID=-1	False	False	null	null	null	null	null	null	null	485.96	20240722_MAMAGL_Pos_Echcode45	320.29471:27082 321.29806:10223 322.30142:0
Unknown	10167	4.33867	4.33867	43.3867	4.33867	526.035	12000.6	33558.2	23699.7	4467.48	7568.36	9987.04	35877.8	14724.2	20173.2	1759.46	6467.37	16123.5	18890.9	756.247	10923.3	7250.99	8858.3	3830.28	7013.95	8726.93	5448.1	1089.06	13042.2	11548.9	12724.9	8148.35	1991.81	5980.23	5369.15	14773.9	1033.03	565.012	8915.8	4.65988	526.73	18657.1	2936.33	22145.8	13685.5	18153.4	5548.17	10927.9	18024.3	4582.57	3646.86	33942.5	770.829	7459.96	42145.5	11305.1	2324.53	3358.45	3456.12	1428.87	7578.42	17920.7	3302.95	6832.43	2240.73	9509.62	3721.8	3630.26	5107.98	5679.26	6311.13	13475.7	12506.5	11503.5	12526.1	12029.4	13404.9	11386.7	13302.2	12790.9	12096.1	Unknown	null	null											9.075	320.295	[2M+3H2O+2H]+	adduct linked to 10600_[2M+ACN+Na]+	0.444	False	null	null	null	null	null	999	False	False	False	Unit NormalizedByQcPeakHeight by alignment ID=-1	False	False	null	null	null	null	null	null	null	274.88	20240722_MAMAGL_Pos_Echcode51	320.29474:201168 321.29809:44542 322.30145:4985
Unknown	10168	52.4026	52.4026	52.4026	52.4026	928.982	17179.2	12748.2	11763.2	2604.86	10352.3	6033.74	21923.3	9913.26	11937.9	2530.53	7675.7	9326.07	12980	603.826	12059.3	5795.22	8283.83	5765.19	8611.27	13081.4	9675.82	780.18	10888.9	12454.3	13840.5	4149.66	815.12	3708.85	7050.21	11282.7	791.613	2152.12	7185.58	56.2821	487.827	11246.7	2457.56	16269.6	9154.68	17193.3	8459.83	7285.97	12658.6	7311.85	1650.17	17753.3	1415.51	8505.65	11575.3	8839.49	2833.94	2871.35	5523.71	3702.21	10922.8	5086.13	5918.08	6583.03	1864.67	8286.98	8066.5	2544.36	4595.21	4243.54	4695.99	9698.24	9883.26	10385.1	9007.68	11100	8756.63	10682.7	9501.97	10089.7	9806.44	Unknown	null	null											8.886	320.295	[M-C6H8O6+H]+	adduct linked to 20146_[M+DMSO+H]+	0.383	False	null	null	null	null	null	999	False	False	False	Unit NormalizedByQcPeakHeight by alignment ID=-1	False	False	null	null	null	null	null	null	null	360.07	20240722_MAMAGL_Pos_Echcode48	320.29474:102939 321.29809:22893 322.30145:0
Unknown	10169	29.1295	29.1295	29.1295	29.1295	354.026	5890.29	3823.27	5386.64	1049.43	3823.55	3477.88	6478.54	3866.15	3274.77	1337.9	2813.59	4700.88	4066.14	299.242	3280.41	2220.05	2995.28	1794.55	2839.55	4577.06	3716.74	1553.52	6060.08	3822.34	12277.4	2098.12	1279.25	2128.47	2791.34	5362.81	356.282	358.135	4577.28	312.86	596.1	5807.05	749.613	4753.4	3316.08	4151.75	1977.18	2524.12	6445.7	3677.97	2056.64	11829.8	265.584	3984.84	8967.42	5555.85	1369.37	2001.89	3182.42	1117.82	3582.45	9043.83	2167.7	3318.63	2029.27	3865.65	2416.79	1859.14	2313.51	1641.74	2189.13	4928.39	4503.18	5300.78	4257.66	4785.53	5992.39	4672.34	4314.95	5228.01	4753.38	Unknown	null	null											9.648	320.295	[2M+ACN+H]+	similar chromatogram in higher mz_11060; adduct linked to 3435_[M+CH3OH+H]+; similar chromatogram in higher mz_21542	0.198	False	null	null	null	null	null	999	False	False	False	Unit NormalizedByQcPeakHeight by alignment ID=-1	False	False	null	null	null	null	null	null	null	96.9	20240722_MAMAGL_Pos_Echcode26	320.29474:86597 321.29809:11630 322.30145:0
Unknown	10173	22.138	22.138	22.138	22.138	10435.3	6931.52	1239.94	7487.76	13137.7	7027.93	9739.49	1628.28	13955.5	13278.8	6545.49	7537.66	11935.9	659.061	6720.32	1175.92	9967.78	1990.39	3443.86	43.4187	4573.93	1291.63	8018.52	989.801	11272.1	6388.15	13512	5736.43	3613.16	3104.76	2756.21	7641.47	348.199	11755.8	10591.9	12220.7	14273.8	10583	10146.4	1835.95	479.024	3120.92	11991.5	8937.78	28.5323	3549.15	6620.58	12504	434.187	11595.2	4350.95	5004.3	567.547	1901.53	9129.34	381.631	5876.16	3708.8	9744.12	13370.7	2544.96	6743.04	15127.5	6813.01	8887.54	8217.79	12541.5	9629.46	10070.4	10304.1	10537.3	9549.24	10332.5	10413.7	10730.1	9556.85	Unknown	null	null											5.758	320.579	[M+H]2+	ion correlated with 15318; adduct linked to 10786_[M+H+Na]2+; adduct linked to 21873_[M+K]+	0.58	False	null	null	null	null	null	999	False	False	False	Unit NormalizedByQcPeakHeight by alignment ID=-1	False	False	null	null	null	null	null	null	null	416.86	20240722_MAMAGL_Pos_Echcode10	320.57892:108926 321.58227:12258 322.58563:0
Unknown	10176	22.705	22.705	22.705	227.05	95108.5	82742.5	82969.2	25924.6	137328	77117.9	49880.3	127483	71441.6	82044.2	83451.8	42193.6	74623.4	42156.9	44433.9	149330	97540.9	70471.2	50103.5	65207	73284.7	64349.8	101396	89863.2	86740	41234.2	75035.7	91512.2	51579.6	136497	48799.7	96229.2	32775.8	127640	115863	65049.9	71210	72940.3	124724	58445.1	118969	69831.6	145934	52348.7	36430.8	89704.5	42949.1	51805.2	90032.9	93795.8	113204	81178.2	81861.1	70448	51047.6	50242.9	182016	88291.1	95719.2	68260.6	59825.4	102291	135732	74582.1	73748.5	70871.6	96995.1	94312.8	104094	88694.2	111506	87824.5	100741	92438.2	99417.3	97232.6	Unknown	null	null											4.063	320.59	[M+2H]2+		0.938	False	null	null	null	null	null	999	False	False	False	Unit NormalizedByQcPeakHeight by alignment ID=-1	False	False	null	null	null	null	null	null	null	1492.27	20240722_MAMAGL_Pos_Echcode44	320.59027:769400 321.59362:103493 322.59698:0
Unknown	10177	1102.87	1102.87	1102.87	1102.87	32961.6	61472.3	37097.6	41402.8	56470.1	41359.5	34384.8	31340.9	65452.3	48315.4	33387.1	41085.2	53928.4	47677.8	34293.2	32516.8	41053.6	47049.5	52899.5	49126.2	50980.7	26296	61764.7	42315.6	49031.9	33876.3	46727.6	50861.2	23016	68538.2	19965.7	38720.6	12339.5	37180.3	47401.8	37898.1	52431.4	43066.3	62873	21630.3	29585.3	36891.2	48998.5	47473.4	21332.5	34461.7	37871.7	40961	42129.3	39871.3	51901.2	46776.7	36354.2	38555.2	35132.7	20142	61295.9	40612	44355	37358.5	35023.3	35161	43658	33805.4	33854.7	29281.8	54317.4	48699.3	45106	52129.3	47462.4	49013.1	51352.6	50206.5	47211.8	51518.6	Unknown	null	null											3.236	320.59	[M+H]2+	adduct linked to 21007_[M+H-H2O]+	0.938	False	null	null	null	null	null	999	False	False	False	Unit NormalizedByQcPeakHeight by alignment ID=-1	False	False	null	null	null	null	null	null	null	1244.33	20240722_MAMAGL_Pos_Echcode10	320.5903:359002 321.59365:43878 322.59701:0
Unknown	10178	26.0904	26.0904	26.0904	26.0904	7246.83	4734.26	3230.64	3743.63	18789.9	1544.19	3288.85	2372.79	3146.07	18781	3479.8	4896.46	10750	3064.74	2873.57	6114.94	14292.4	5638.71	4529.92	3103.9	5207.43	595.346	7707.82	1697.03	6211.14	2501.25	6315.32	3320.39	2280.42	16954.6	897.071	8543.72	919.954	8062.53	4415.89	4846.58	5531.15	3042.7	12078.4	511.706	2843.09	908.668	11079.3	6605.64	1853.2	2272.23	4184.21	4334.52	4443.02	4105.67	10401.3	4348.17	3293.07	1383.94	3288.35	2205.58	12587.1	2287.35	4869.06	3720.19	3536.48	5514.37	9250.54	4766.65	3970.89	4943.74	7126.07	6461.9	8533.04	6949.67	7135.57	6783.17	8099.68	7156.11	6565.06	7723.7	Unknown	null	null											4.524	320.591	[M+Na]+	ion correlated with 11106; ion correlated with 7229; adduct linked to 20570_[2M+H]+	0.519	False	null	null	null	null	null	999	False	False	False	Unit NormalizedByQcPeakHeight by alignment ID=-1	False	False	null	null	null	null	null	null	null	293.95	20240722_MAMAGL_Pos_Echcode10	320.59052:136069 321.59387:5494 322.59723:0
Unknown	10180	330.506	330.506	330.506	330.506	8033.84	11798.9	14590.7	6629.86	6285.64	12527.7	8066.15	20583.7	10505.7	3378.68	9286.1	8281.36	5005.54	8408.66	10163.4	9759.16	5822.15	10695.9	10875.7	15058.1	9962.45	14471.7	8063.01	14739.9	7957.95	6408.45	7484.59	8974.18	10141.9	7283.23	11019.4	5826.17	12082.6	9331.94	11010.2	6684.81	5932.99	10588.2	2860.92	15602.9	8117.08	10148	4375.96	5609.08	17954.4	17673.5	5635.37	7021.05	14222.3	7995	8139.63	7354.06	11064.3	9808.1	7568.12	19469.9	8282.73	9355.99	8468.42	5428.06	8720.45	5170.43	6758.1	8846.48	9445.49	7695.16	10404.4	9864.34	8946.01	9705.48	10677.4	9302.06	10052.7	8780.87	10587.8	9481.83	Unknown	null	null											4.189	320.626	[M+H-H2O]+	adduct linked to 22103_[2M+Na]+; adduct linked to 19335_[2M+3H2O+2H]+	0.914	False	null	null	null	null	null	999	False	False	False	Unit NormalizedByQcPeakHeight by alignment ID=-1	False	False	null	null	null	null	null	null	null	33.43	20240722_MAMAGL_Pos_Echcode57	320.62613:78649 321.62948:0 322.63284:0
Unknown	10188	56.0042	56.0042	56.0042	56.0042	2090.95	4120.8	4223.34	1231.06	2707.94	4960.12	935.757	6313.18	1640.79	1236.47	2980.66	1266.24	1941.82	3390.4	2121.67	4805.49	1679.15	5995.6	4809.73	8266.21	5611.96	2602.26	4868.38	3840.69	2668	382.775	2401.84	5294.18	4447.66	3305.5	5796.89	1835.16	1808.04	2443.83	3992.46	933.567	515.674	2722.24	1864.31	5767.29	5507.46	3496.24	2273.03	1042.93	4571.62	4690.71	465.229	1449.85	7138.74	1971.12	1130.51	2466.71	6193.27	6636.09	1399.17	2082.23	3811.86	5085.72	4169.08	2040.63	3198.8	3076.73	1975.31	1516.77	1612.15	1554.14	3350.23	3773.46	3586.06	3352.76	3647.31	3328.2	3045.46	4098.17	3740.74	3174.77	Unknown	null	null											3.838	320.993	[2M+3H2O+2H]+	adduct linked to 6912_[M+3ACN+2H]+	0.062	False	null	null	null	null	null	999	False	False	False	Unit NormalizedByQcPeakHeight by alignment ID=-1	False	False	null	null	null	null	null	null	null	93.04	20240722_MAMAGL_Pos_qc02	320.99301:23836 321.99636:0 322.99972:0
Unknown	10191	35.1476	35.1476	35.1476	35.1476	22986	43492.2	37192.4	20702.7	30930.4	50120	19024.8	43440.7	27594.9	17299.2	30784	20553.4	21343.6	30833.8	23500.4	36000.3	21420.3	45600.1	38826	65019.7	36832.8	49471.8	41932.5	45690.8	30842.6	18976.5	26717.9	42576.7	37265.1	52196.2	43915.4	23089.6	29332.3	34106.4	34941.5	21377.8	23658.3	27538.2	29230	49788.8	34045.4	33239.5	23196.4	21963.4	42473.1	51462.9	24063.1	25902.9	55295.8	26913.3	30039.3	25282.1	39004.4	38849.2	27328.9	46583.3	71090.7	32236.2	28745.6	24013.9	39312.5	30962.5	29484.7	24272.5	26142.1	24854.1	30916.6	34762.7	34701.4	30549.4	33571.8	31438.5	35500.6	31169.8	31305.6	35653.4	Unknown	null	null											2.501	321.027	[M+ACN+Na]+	adduct linked to 6917_[M+H]+	0.938	False	null	null	null	null	null	999	False	False	False	Unit NormalizedByQcPeakHeight by alignment ID=-1	False	False	null	null	null	null	null	null	null	14.94	20240722_MAMAGL_Pos_qc02	321.02655:230504 322.0299:18299 323.03326:12612
w/o MS2:T-2 Toxin tetraol	10209	16766.2	13360.9	15272.5	10621.6	38260.7	368641	133019	75057.1	50376.9	227554	68935.8	277906	88387.9	161103	114823	60219.7	45934.7	120752	44254.9	123347	61116.9	124664	62895.3	151770	122855	78897.6	125417	165346	92520.4	480022	47573.2	136354	65088.8	92442.5	105595	49919.8	227567	69920.7	41783.7	25888.8	110760	53481.5	80929.4	164575	194616	104870	70001	65482.8	163882	108995	67424.8	36347.7	176707	54920.6	67595.4	66610	87640.1	137011	59147.7	108656	73382.1	106108	78246.1	58080.9	88441.9	97591.4	65447	61782.1	56901.9	57061	211910	198756	223261	191239	227220	191155	198882	212387	201518	214483	w/o MS2:T-2 Toxin tetraol	ZAXZBJSXSOISTF-UHFFFAOYSA-N	ZAXZBJSXSOISTF-UHFFFAOYSA-N	Completed	Organic compounds	Lipids and lipid-like molecules	Prenol lipids	Sesquiterpenoids	Trichothecenes					3.386	321.131	[M+K]+	ion correlated with 9117; adduct linked to 8198_[M+H]+	1	True	null	321.131	C15H22O6		CC1=CC2C(CC1O)(C3(C(C(C(C34CO4)O2)O)O)C)CO	530	True	True	False	Unit NormalizedByQcPeakHeight by alignment ID=-1	False	False	null	null	100	null	null	null	null	20.01	20240722_MAMAGL_Pos_Echcode26	321.13101:2875715 322.13436:629520 323.13772:410086
NCGC00096070-07!7-[(2E)-3,7-dimethylocta-2,6-dienoxy]chromen-2-one [IIN-based on	10216	12.255	122.55	12.255	573.63	600607	194166	98803.6	68060.5	713874	112544	154915	68424.6	341276	253972	486499	69920.4	207583	50896	227011	53992.7	380770	215664	107414	66929.7	261175	121455	155236	74002.6	667520	66479.4	377292	114547	119296	39294.9	194365	288720	16147.2	508219	321320	436896	206914	320346	379549	77011.6	91612.4	336314	126142	141042	29800.3	124549	103200	240253	67349.7	560974	158122	95266.1	34606.4	89390.9	761085	32694.6	103000	124453	359504	1.26461e+06	61214.3	751678	598382	119317	122556	126320	360245	367844	344235	368128	357183	330311	400870	354351	349127	368106	NCGC00096070-07!7-[(2E)-3,7-dimethylocta-2,6-dienoxy]chromen-2-one [IIN-based on	RSDDHGSKLOSQFK-RVDMUPIBSA-N	RSDDHGSKLOSQFK-RVDMUPIBSA-N	Completed	Organic compounds	Lipids and lipid-like molecules	Prenol lipids	Terpene lactones	Terpene lactones					3.199	321.144	[M+Na]+	adduct linked to 9036_[M+K]+	0.938	True	null	321.146	C19H22O3		CC(C)=CCC\\C(C)=C\\COC1=CC2=C(C=CC(=O)O2)C=C1	430	True	True	True	Unit NormalizedByQcPeakHeight by alignment ID=-1	False	False	null	null	83.9	null	85.3	77.8	50	43.64	20240722_MAMAGL_Pos_Echcode10	321.14435:1915862 322.1477:401964 323.15106:34880
w/o MS2:NCGC00096070-07!7-[(2E)-3,7-dimethylocta-2,6-dienoxy]chromen-2-one [IIN-based on	10217	6638.69	6822.7	7840.63	6837.13	3592.8	7766.27	5948.32	3668.15	6266.53	9695.13	3697.18	8092.17	4823.39	2384.37	6181.31	4003.95	3038.84	5735.03	3469	6032.8	4247.41	8256.66	6718.04	10957.8	7461.42	11021.1	6303.29	7361.94	5473.59	3337.6	6451.2	8439.04	7271.12	8688.77	9655.99	4023.26	6720.2	5754.85	6702.05	3407.15	3726.75	3596.98	4616.67	10061.8	6148.96	6995.28	4618.73	3189.38	7756.1	12168.7	3475.51	4419.81	11085.3	5800.93	4615.02	5694.05	6948.92	6449.81	4554.39	7193.27	16849.3	7584.63	6301.74	3606.28	6504.51	6084.14	5313.9	7111.62	5567.58	7389.79	5691.43	5389.94	6272.47	5422.03	6128.81	5428.99	6186.73	5660.63	5514.13	5873.38	w/o MS2:NCGC00096070-07!7-[(2E)-3,7-dimethylocta-2,6-dienoxy]chromen-2-one [IIN-based on	RSDDHGSKLOSQFK-RVDMUPIBSA-N	RSDDHGSKLOSQFK-RVDMUPIBSA-N	Completed	Organic compounds	Lipids and lipid-like molecules	Prenol lipids	Terpene lactones	Terpene lactones					9.348	321.146	[M+H]+		0.025	False	null	321.146	C19H22O3		CC(C)=CCC\\C(C)=C\\COC1=CC2=C(C=CC(=O)O2)C=C1	530	True	True	False	Unit NormalizedByQcPeakHeight by alignment ID=-1	False	False	null	null	99.9	null	null	null	null	24.81	20240722_MAMAGL_Pos_BlankMeOH03	321.14569:34859 322.14904:13716 323.1524:0
w/o MS2:aurapten	10219	12335.3	14002.1	13132.7	13767.9	7788.62	18539.7	16614.4	8382.3	10040.2	20232.7	7236.67	20216.8	12122.8	6815.45	13396	9105.06	8649.42	10375.3	9590.75	16705.9	8775.56	19500	15658	28597.6	17812.5	24561.2	15508.8	21589.1	11643	7846.94	12368.6	22480.4	17666.8	20196.3	22200.5	9607.77	13627.7	16327.4	15921	9548.74	9832.45	12634.5	10931.8	25512.9	17249.7	17034.5	11644.7	7967.46	16929.9	28035.6	10227.9	8848.96	25131.4	11631.8	11874	10231.1	15051.9	16119.7	10706.5	16845.3	33134	13525.9	12139.4	7841.16	16318	13138.5	11129.7	13610.1	13699.5	14856.3	12594.5	12186.7	11904.3	11987.1	12007.7	13576.6	11934.2	10855.5	12128.7	12439.7	w/o MS2:aurapten	RSDDHGSKLOSQFK-UHFFFAOYSA-N	RSDDHGSKLOSQFK-UHFFFAOYSA-N	Completed	Organic compounds	Lipids and lipid-like molecules	Prenol lipids	Terpene lactones	Terpene lactones					9.711	321.146	[2M+ACN+Na]+	adduct linked to 4162_[M+ACN+Na]+	0.704	False	null	321.146	C19H22O3		O=C1OC=2C=C(OCC=C(C)CCC=C(C)C)C=CC2C=C1	530	True	True	False	Unit NormalizedByQcPeakHeight by alignment ID=-1	False	False	null	null	100	null	null	null	null	27.97	20240722_MAMAGL_Pos_Echcode62	321.14612:67527 322.14947:9926 323.15283:0
w/o MS2:3-HYDROXY-4-(SUCCIN-2-YL)-CARYOLANE delta-LACTONE	10230	24.1207	241.207	24.1207	24.1207	28161.2	13320.4	28823.2	11893.8	4698.24	33060.4	11000.1	42042.6	21061.9	13990.1	10282.2	3788.84	10283.4	11773.4	9113.12	34069.3	7818.11	41138.3	5119.66	32268.2	54201.1	96891.3	10869.8	57272.9	6619.8	8018.57	6908.76	7417.02	12187	16815	148269	20774.2	7741.36	33424.8	9345.2	6527.78	23294.5	9825.1	15789.2	134329	15111.5	4814.73	7864.34	12165.3	14368.2	9937.33	7855.36	5053.64	32005.6	19280.6	11744.5	6700.88	6290.95	7821.54	5535.84	133373	5223.79	8800.17	14888.2	5893.94	102557	11880.6	8967.82	11585.7	10801.7	11763	29687.1	28453.4	29851.8	28849.7	29064.2	31259	27704	29526.5	27844.4	30402.1	w/o MS2:3-HYDROXY-4-(SUCCIN-2-YL)-CARYOLANE delta-LACTONE	QKVNMVAISCKGFO-UHFFFAOYSA-N	QKVNMVAISCKGFO-UHFFFAOYSA-N	Completed	Organic compounds	Organoheterocyclic compounds	Lactones	Delta valerolactones	Delta valerolactones					8.659	321.206	[M+K]+	adduct linked to 9369_[M+Na]+; adduct linked to 11995_[2M+3H2O+2H]+	0.802	False	null	321.206	C19H28O4		O=C1OC23CC(C)(CCC2C(C(=O)O)C1)CCC4C3CC4(C)C	530	True	True	False	Unit NormalizedByQcPeakHeight by alignment ID=-1	False	False	null	null	100	null	null	null	null	152.65	20240722_MAMAGL_Pos_Echcode57	321.20584:541761 322.20919:159808 323.21255:26332
w/o MS2:3-HYDROXY-4-(SUCCIN-2-YL)-CARYOLANE delta-LACTONE	10231	99.6343	99.6343	99.6343	99.6343	6614.33	2176.64	3142.1	2860.98	1989.37	6085.79	3298.18	2981.27	3316.88	1653	4288.07	1445.28	2763.2	1535	4152.21	3646.7	1592.26	3022.83	1869.54	3334.59	4389.12	4311.75	2915.93	11682.4	2969.23	2417.55	1641.45	2159.83	2428.33	3475.85	13394.6	4508.87	3558.66	8850.78	3894.53	3001.47	2892.11	3963.29	2985.58	8263.72	1648.75	1123.61	2379.83	3749.69	3417.83	4001.63	2637.26	1974.65	3361.07	2897.55	1960.59	1237.03	2382.36	2636.49	3465.87	10049	2799.94	2355.08	5833.2	3571.14	5813.99	2556.71	3831.93	1866.3	1159.87	1745.95	4280.83	5045.1	4867.51	4229.22	4844.45	4915.35	4593.97	4563.55	4691.46	4751.98	w/o MS2:3-HYDROXY-4-(SUCCIN-2-YL)-CARYOLANE delta-LACTONE	QKVNMVAISCKGFO-UHFFFAOYSA-N	QKVNMVAISCKGFO-UHFFFAOYSA-N	Completed	Organic compounds	Organoheterocyclic compounds	Lactones	Delta valerolactones	Delta valerolactones					8.291	321.206	[M+IsoProp+H]+	adduct linked to 19447_[2M+Na]+	0.025	False	null	321.206	C19H28O4		O=C1OC23CC(C)(CCC2C(C(=O)O)C1)CCC4C3CC4(C)C	530	True	True	False	Unit NormalizedByQcPeakHeight by alignment ID=-1	False	False	null	null	100	null	null	null	null	496.06	20240722_MAMAGL_Pos_Echcode24	321.2059:33052 322.20925:6731 323.21261:19830
w/o MS2:3-HYDROXY-4-(SUCCIN-2-YL)-CARYOLANE delta-LACTONE	10232	13.8576	13.8576	234.204	13.8576	16923.8	4624.68	8467.11	7669.02	2285.51	10186.2	6302.9	8874.76	8308.3	8640.38	3704.43	2643.24	7725.54	4951.06	5345.98	8365.53	5869.39	14598.8	2756.9	9345.11	17762.2	24057.5	2637.19	15002.6	4718.93	5491.67	3527.71	3022.83	4274.87	5208.07	43291.4	7865.26	2601.72	15309.4	5937.21	5342.68	14439.7	4274.74	11450.8	33683.7	5340.95	1418.45	4720.07	8781.29	4826.79	4153.38	4440.68	2991.09	6301.47	9723.53	4570.14	2388.35	2307.12	1808.35	3965.16	33637.6	711.517	2192.39	8467.59	4547.83	30013.9	4084.08	3682.53	3511.8	5082.41	3516.66	9868.07	10548	10949.6	11026.4	10148.2	9267.95	10471.5	11257.4	10817.9	9939.03	w/o MS2:3-HYDROXY-4-(SUCCIN-2-YL)-CARYOLANE delta-LACTONE	QKVNMVAISCKGFO-UHFFFAOYSA-N	QKVNMVAISCKGFO-UHFFFAOYSA-N	Completed	Organic compounds	Organoheterocyclic compounds	Lactones	Delta valerolactones	Delta valerolactones					8.465	321.206	[M+2ACN+H]+	adduct linked to 4553_[M+H-2H2O]+	0.358	False	null	321.206	C19H28O4		O=C1OC23CC(C)(CCC2C(C(=O)O)C1)CCC4C3CC4(C)C	530	True	True	False	Unit NormalizedByQcPeakHeight by alignment ID=-1	False	False	null	null	100	null	null	null	null	225.84	20240722_MAMAGL_Pos_Echcode57	321.20593:138413 322.20928:49976 323.21264:11386
w/o MS2:NCGC00380990-01!(2E,4E)-12-hydroxy-13-(hydroxymethyl)-14-methoxy-3,5,7-trimethyl-14-oxotetradeca-2,4-dienoic acid [IIN-based on	10233	25.824	258.24	25.824	258.757	6377.36	4102.53	5541.73	3745.99	1734.89	7130.81	2993.83	7436.09	6315.48	4662.48	4378.71	1514.32	3664.56	2743.53	4163.91	6832.74	3565.34	6788.86	1572.98	5871.9	8044.81	13653.2	1858.29	10314.9	3513.94	2647.52	3071.01	2680.04	3165.32	2659	21188	5525.24	3922.92	8450.66	3601.52	3220.95	6509.71	2958.14	3621.61	18186.8	3595.59	1603.75	2344.59	2373.79	4048.83	4452.63	3069.14	2125.98	5817.69	4593.05	1906.65	1840.64	3164.29	3372.06	2764.39	16511.2	2030.37	2629.07	4740.36	2250.34	14490.2	2311.55	2860.12	1458.75	2779.8	2289.36	5572.03	6570.31	6133.62	6036.45	5855.7	6290.68	6441.91	5746.41	6059.17	6208.31	w/o MS2:NCGC00380990-01!(2E,4E)-12-hydroxy-13-(hydroxymethyl)-14-methoxy-3,5,7-trimethyl-14-oxotetradeca-2,4-dienoic acid [IIN-based on	WKPLWDFQTVJLIX-WFYKWJGLSA-N	WKPLWDFQTVJLIX-WFYKWJGLSA-N	Completed	Organic compounds	Lipids and lipid-like molecules	Fatty Acyls	Fatty acids and conjugates	Long-chain fatty acids					8.803	321.206	[M+ACN+H]+	adduct linked to 10046_[M+K]+	0.012	False	null	321.206	C19H32O6		COC(=O)C(CO)C(O)CCCCC(C)C\\C(C)=C\\C(C)=C\\C(O)=O	530	True	True	False	Unit NormalizedByQcPeakHeight by alignment ID=-1	False	False	null	null	100	null	null	null	null	11.07	20240722_MAMAGL_Pos_Echcode57	321.20599:68278 322.20934:8568 323.2127:31655
w/o MS2:Iprovalicarb	10235	49.7572	49.7572	49.7572	49.7572	2529.16	9652.85	2579.3	1503.57	467.608	8815	1187.64	11759.6	4569.4	3295.8	3104.4	3270.06	2414.16	2607.6	2353.96	4336.26	3327.03	12370.1	4175.89	5785.53	9799.23	7478.04	64.1291	11207.6	3306.07	2967.92	3931.52	7162.26	4314.64	5357.76	9491.65	2640.91	6051.89	4770.29	3901.2	2644.96	4674.54	3728.46	2868.65	13971	6892.99	5263.15	2094.85	2083.52	6055.79	7203.17	3030.93	1462.09	10816.5	2770.13	3673.13	6117.17	5318.84	11704.5	3973.39	8554.38	6523.19	3780.88	3503.42	2212.44	5710.43	3177.17	2164.75	1886.67	1300.93	1624.35	5833.28	6492.32	4421.63	5025.36	6117.25	5472.18	6069.4	5283.08	5844.62	5907.66	w/o MS2:Iprovalicarb	NWUWYYSKZYIQAE-LBAUFKAWSA-N	NWUWYYSKZYIQAE-LBAUFKAWSA-N	Completed	Organic compounds	Organic acids and derivatives	Carboxylic acids and derivatives	Amino acids, peptides, and analogues	Amino acids and derivatives	Alpha amino acids and derivatives	Valine and derivatives			6.286	321.217	[M+Na]+	adduct linked to 20951_[2M+Na]+	0.383	False	null	321.217	C18H28N2O3		CC(C)OC(=O)NC(C(=O)N[C@@H](C)c1ccc(C)cc1)C(C)C	530	True	True	False	Unit NormalizedByQcPeakHeight by alignment ID=-1	False	False	null	null	100	null	null	null	null	90.75	20240722_MAMAGL_Pos_Echcode55	321.21732:47818 322.22067:16427 323.22403:0
Unknown	10236	22.5781	22.5781	22.5781	22.5781	316.955	2290.96	1480.39	342.56	21.2184	1246.1	685.448	704.774	447.239	5383.51	24.841	329.388	15.669	2315.41	16.6964	1133.04	786.678	3897.14	29.9553	44.2818	2914.28	1288.39	1984.74	2617.46	3379.65	988.527	20.3696	35.1201	26.8022	1135.83	1347.5	169.747	457.037	644.786	24.2496	178.573	1921.98	255.681	607.854	2260.02	1244.22	270.56	489.58	214.303	1815.76	972.484	255.928	16.6964	1339.68	21.6698	488.464	238.302	493.943	694.478	506.3	2166.66	690.676	739.164	507.878	15.4315	776.693	374.995	1979.5	542.534	336.565	22.5781	1251.85	1507.04	885.391	586.703	1191.74	1812.33	1208.37	1197.37	1219.55	1153.49	Unknown	null	null											7.06	321.227	[M+H]+		0.012	False	null	null	null	null	null	999	False	False	False	Unit NormalizedByQcPeakHeight by alignment ID=-1	False	False	null	null	null	null	null	null	null	626.63	20240722_MAMAGL_Pos_Echcode10	321.22708:31332 322.23043:11707 323.23379:0
Unknown	10237	362.793	362.793	362.793	362.793	25006.8	17302.8	17220.9	34413.9	49524.6	16216.9	22743.9	17184.9	24885.8	27865.9	29259.5	36093.9	22772.2	15407.4	19503.7	18838.3	24186.9	29657.5	19091.4	7115.38	25985	10958.1	28876.4	23889	42860.1	29095	22270	19843.6	20183.2	30188.4	19797.1	33913.6	9978.35	36727.1	32255.7	27562.8	31280.4	22049.3	37714.5	10904.9	13998.1	14228.4	32467.6	23624.9	14107.5	23428	34996.1	29274.1	15175.9	22333.7	33736.7	14152.5	17472.1	19223.8	26982.6	14287	32941.8	16653.7	21604.2	29906.7	21203.9	37318.3	36991.2	24458.2	21237.8	22241.1	38088.8	30787.9	29688.8	30832.3	28980.6	29405.4	30897.5	31738.6	28068.8	31434.4	Unknown	null	null											2.585	321.569	[M+H]2+	ion correlated with 15362; adduct linked to 21048_[M+H-H2O]+	0.926	False	null	null	null	null	null	999	False	False	False	Unit NormalizedByQcPeakHeight by alignment ID=-1	False	False	null	null	null	null	null	null	null	429.86	20240722_MAMAGL_Pos_Echcode04	321.56854:302307 322.57189:63468 323.57525:15473
Unknown	10238	443.864	30.8496	30.8496	30.8496	5034.27	5295.22	4531.72	1481.44	13229.8	12212.3	1508.85	7232.88	2654.5	8288.15	10105.3	2060.55	5471.11	5339.94	1072.8	17613.2	7824.26	4532.88	6081.09	21914.5	2584.6	6429.43	3821.7	11784.6	4865.17	1177.51	4197.31	5912.58	2623.34	21489	6308.25	6558.77	8023.72	12001	4597.77	1820.59	3246.85	3786.61	11174.2	2011.48	7419.41	2326.71	12044.5	1170.67	16796.8	4815.49	2887.42	2042.86	19599.9	3452.84	13761.6	4395.26	15272.9	5280.49	3699.76	12633.8	21225.3	5088.58	7527.46	1715.55	5875.63	14324.8	9145.68	4362.79	3917.75	2230.96	6931.87	4446.4	6317.61	5127.76	5892.38	6485.1	4534.57	7896.85	6251.85	4930.7	Unknown	null	null											2.931	321.58	[M-C6H10O4+H]+	adduct linked to 19003_[M+IsoProp+H]+; similar chromatogram in higher mz_14729	0.309	False	null	null	null	null	null	999	False	False	False	Unit NormalizedByQcPeakHeight by alignment ID=-1	False	False	null	null	null	null	null	null	null	57.76	20240722_MAMAGL_Pos_Echcode05	321.58002:71239 322.58337:8428 323.58673:8379
Unknown	10239	22.1283	22.1283	22.1283	22.1283	15220.1	9456.66	1978.77	12335.9	16619.5	6778.15	15667.6	34.4205	21178.2	16118.8	13721	13012	20171.3	1196.93	11240.4	1593.87	12345.5	2441.78	2669.11	433.997	4466.68	1393.68	6594.52	1000.92	19071.7	14060.6	19884.5	4073.97	2848.91	692.505	2819.63	12580.5	23.7665	16645	17475.2	23988.4	20536.7	18153.2	13772.8	3867.33	396.608	3149.51	17291.1	13300.6	28.5198	3777.17	8495.73	18189.4	570.153	20166.6	5312.93	4403.86	24.9548	2444.91	17090.1	583.921	3311.56	3838.62	14487.2	19758	3055.91	11062.2	20632.9	11859.4	11252.4	9733.14	16393.7	14982.9	15478	16325.9	13742.7	16876.3	16229.7	14668.4	17862.8	14575.3	Unknown	null	null											6.212	321.587	[M+H-2H2O]2+	ion correlated with 12782; ion correlated with 15374; adduct linked to 18307_[M-C6H8O6+H]+	0.593	False	null	null	null	null	null	999	False	False	False	Unit NormalizedByQcPeakHeight by alignment ID=-1	False	False	null	null	null	null	null	null	null	608.02	20240722_MAMAGL_Pos_Echcode37	321.58676:147915 322.59011:0 323.59347:0
Unknown	10240	2764.3	2764.3	2764.3	2764.3	85582.6	195113	191004	79688.7	112102	197168	90272.3	162463	138952	76307.9	63190.5	101712	97717.8	127655	96889	67442.1	99561.8	236525	196268	78235.7	219827	176088	217280	210924	147315	78492	147434	250063	170215	158784	157641	84053.4	31484.3	103265	151964	83617.6	99296.6	158713	115149	178173	57311.6	167304	96694.8	80576.2	40387	269742	100878	93728.3	54215.7	146124	106553	128235	66921.1	171742	109645	48994.2	233845	172500	123431	89009.6	179815	66724	156946	164046	141206	162447	158893	151382	138095	167896	147882	137344	160862	150013	145844	157106	Unknown	null	null											3.978	321.598	[M+H]2+	adduct linked to 21046_[M+H-H2O]+	0.938	False	null	null	null	null	null	999	False	False	False	Unit NormalizedByQcPeakHeight by alignment ID=-1	False	False	null	null	null	null	null	null	null	348.66	20240722_MAMAGL_Pos_Echcode64	321.59805:792573 322.6014:73173 323.60476:13626
Unknown	10241	3654.26	3654.26	3654.26	3654.26	91747.4	116112	85694.6	43252.6	130642	116552	54684	129864	73908.9	86057	106291	60465.1	82221.4	57989.9	49358.8	132082	101477	100890	88917	95091.7	103496	71670.2	111360	130306	102601	53502.1	99027.2	112414	70130.7	162981	67810.9	109593	81297.4	160096	87939.8	65911.8	88320.9	71633.1	113031	75070.4	112906	77126.1	123763	56858.5	76414.9	99116.2	49680.9	62732	126503	106872	119087	94713.1	105795	65181.8	57149.5	109552	276566	90854.6	93569.8	63906.5	92878.4	102569	128053	83720.1	83136.7	77494.1	105447	115102	110341	113681	103578	121704	99718.4	110911	108561	112853	Unknown	null	null											4.222	321.598	[M+H]2+	adduct linked to 21047_[M+H-H2O]+	0.938	False	null	null	null	null	null	999	False	False	False	Unit NormalizedByQcPeakHeight by alignment ID=-1	False	False	null	null	null	null	null	null	null	230.32	20240722_MAMAGL_Pos_Echcode44	321.59805:666697 322.6014:46699 323.60476:14659
w/o MS2:ReSpect:PM017303 gamma-L-Glutamyl-L-cysteinyl-beta-alanine	10244	17563.4	12412.8	11743.7	11422.7	4371.09	10204.5	11849.4	5530.83	6297	19502	3360.24	14701.7	9633.42	2684.77	8443.5	6345.22	5225.75	5452.39	6188.54	6951.13	4192.4	13583.6	15549.3	19710.1	13964.3	19394.4	10558.6	14897.3	7595.44	4806.72	7243.17	14973	13495.8	16459.1	14928.3	2187.56	10380	6631.73	11239.1	4241.15	7305.92	8365.45	4359.1	15823.9	8535.42	9159.77	6845.72	4622.54	12591.5	17984.1	4863.49	3611.74	16485.8	8045.28	5582.56	6264.15	7561.74	9996.72	6145.57	9510.44	19852.7	7025.51	6140.61	4691.87	11487.8	10658.2	5216.29	9015.75	10871.3	11629.4	7493.38	8757.58	6684.2	7891.94	8136.92	6370.02	8716.41	7872.51	6366.06	8541.91	w/o MS2:ReSpect:PM017303 gamma-L-Glutamyl-L-cysteinyl-beta-alanine	HKBNQXMLSMKLJV-BQBZGAKWSA-M	HKBNQXMLSMKLJV-BQBZGAKWSA-M	Completed	Organic compounds	Organic acids and derivatives	Peptidomimetics	Hybrid peptides	Hybrid peptides					1.4	321.996	[M+H]+		0.074	False	null	322	C11H18N3O6S		C(CC(=O)N[C@@H](CS)C(=O)NCCC(=O)[O-])[C@@H](C(=O)[O-])[NH3+]	530	True	True	False	Unit NormalizedByQcPeakHeight by alignment ID=-1	False	False	null	null	88.9	null	null	null	null	10.65	20240722_MAMAGL_Pos_Echcode19	321.99612:53032 322.99947:0 324.00283:0
w/o MS2:Spectral Match to Phe-Arg from NIST14	10263	27.5183	27.5183	27.5183	27.5183	17.9903	36.5098	33.5496	263.001	25.8611	585.802	17.4836	742.102	26.4114	16.1212	30.2764	265.699	19.0974	25.8611	239.225	33.5496	20.3497	45.9753	36.5098	53.971	387.917	53.971	35.4667	42.8046	26.4114	121899	24.8267	42.8046	32.6667	42.8046	45.9753	20.6889	29.5556	411.834	29.5556	19.3958	21.4023	25.3333	22.9877	53.971	30.2764	31.0333	21.7778	17.7333	35.4667	845.14	21.7778	20.3497	53.971	26.4114	25.8611	23.4214	31.0333	32.6667	22.5697	31.8291	68.963	29.5556	25.3333	18.8081	31.0333	29.5556	24.3399	419.026	1072.92	1006.77	2844.87	2546.7	1841.75	2961.98	2168.28	2808.75	2454.51	2087.15	2737.02	2508.42	w/o MS2:Spectral Match to Phe-Arg from NIST14	OZILORBBPKKGRI-RYUDHWBXSA-N	OZILORBBPKKGRI-RYUDHWBXSA-N	Completed	Organic compounds	Organic acids and derivatives	Carboxylic acids and derivatives	Amino acids, peptides, and analogues	Peptides	Dipeptides				2.938	322.186	[M+ACN+H]+	adduct linked to 8993_[M+NH4]+	0.012	False	null	322.187	C15H23N5O3		C1=CC=C(C=C1)C[C@@H](C(=O)N[C@@H](CCCN=C(N)N)C(=O)O)N	530	True	True	False	Unit NormalizedByQcPeakHeight by alignment ID=-1	False	False	null	null	99.1	null	null	null	null	11.78	20240722_MAMAGL_Pos_Echcode26	322.18591:795377 323.18926:207299 324.19262:14259
w/o MS2:Spectral Match to Phe-Arg from NIST14	10265	41940.8	39980.6	36889.7	31056.7	26453.5	59064	43532.1	28984.8	36931.5	111888	31999.8	52419.4	37930.7	34714.1	43255.7	38595.9	31526.9	32228.1	30657.7	42867.5	43773.5	59781.8	44426.5	57952.9	46956	74935.2	46814.9	50799.3	34310.1	25542.1	27499.6	56063.1	40669.9	47489	48691.1	33403.1	39344	35643.8	120694	31201.2	28728.8	54160.2	30762.4	57610.6	41648.4	40676.7	42373	26964.4	64340.5	57081.3	34277.5	28925.3	68658.4	33261.1	41527.6	25115.6	43414.2	35932.5	26790.1	55393.4	67715.7	45255.5	86873.2	33501.8	35184.3	36812.1	26218.2	42724.1	38549.8	40006.4	44686.1	39658.7	41574.8	43336.8	44324.7	42586.6	41666.9	41007	42525.1	42388.2	w/o MS2:Spectral Match to Phe-Arg from NIST14	OZILORBBPKKGRI-RYUDHWBXSA-N	OZILORBBPKKGRI-RYUDHWBXSA-N	Completed	Organic compounds	Organic acids and derivatives	Carboxylic acids and derivatives	Amino acids, peptides, and analogues	Peptides	Dipeptides				7.493	322.186	[M-C6H8O6+H]+	adduct linked to 11820_[M-C6H10O4+H]+	1	False	null	322.187	C15H23N5O3		C1=CC=C(C=C1)C[C@@H](C(=O)N[C@@H](CCCN=C(N)N)C(=O)O)N	530	True	True	False	Unit NormalizedByQcPeakHeight by alignment ID=-1	False	False	null	null	99.3	null	null	null	null	12.33	20240722_MAMAGL_Pos_Echcode36	322.18604:512345 323.18939:109505 324.19275:10836
w/o MS2:2,6-dihydroxy-7-methoxy-1,1,4a-trimethyl-3,4,10,10a-tetrahydro-2H-phenanthren-9-one	10267	3010.07	3010.07	3010.07	3010.07	72103.6	142329	92242.6	67398.2	60156.1	141697	88319.4	104831	118535	62035.3	101068	56444.4	77052.8	63000.1	72743.7	113081	47859.7	99684.9	100260	59035.7	86682.4	69886.7	105490	136221	91421.3	48516.4	81624.1	87614.2	84233.8	75216.9	144293	54789.5	67885.5	124193	66282.8	55833.8	65601.5	79510.9	56420.6	160990	69249.2	108657	41652.3	81446.7	88863.8	101239	94820.5	56500.4	118389	99917.2	70016.6	115657	86279.9	115769	67626.7	99405.9	120530	118366	93433.5	79532.1	111167	82038.6	88794.2	46522	42086.6	45006.5	121164	112841	116336	111902	120075	114280	113063	124597	120322	109243	w/o MS2:2,6-dihydroxy-7-methoxy-1,1,4a-trimethyl-3,4,10,10a-tetrahydro-2H-phenanthren-9-one	JKTSDLANZJEZMK-UHFFFAOYSA-N	JKTSDLANZJEZMK-UHFFFAOYSA-N	Completed	Organic compounds	Lipids and lipid-like molecules	Prenol lipids	Diterpenoids	Diterpenoids					6.129	322.201	[2M+ACN+Na]+	adduct linked to 9847_[2M+3H2O+2H]+; adduct linked to 7847_[M+NH4]+	0.938	False	null	322.201	C18H24O4		O=C1C2=CC(OC)=C(O)C=C2C3(C)CCC(O)C(C)(C)C3C1	530	True	True	False	Unit NormalizedByQcPeakHeight by alignment ID=-1	False	False	null	null	100	null	null	null	null	23.03	20240722_MAMAGL_Pos_Echcode07	322.20114:624727 323.20449:186221 324.20785:19161
w/o MS2:2,6-dihydroxy-7-methoxy-1,1,4a-trimethyl-3,4,10,10a-tetrahydro-2H-phenanthren-9-one	10268	20.9232	20.9232	20.9232	20.9232	967.74	2488.35	1463.31	180.472	772.16	1387.02	2268.99	5823.94	1454.58	1863.47	381.729	1506.41	263.105	682.038	467.12	640.365	1670.58	2996.26	320.781	11039.6	2332.58	1677.13	4201.52	1621.88	1002.65	2125.83	1502.03	2721.27	2090.29	2059.83	1052.45	629.236	309.671	2135.7	22.4722	1985.59	7600.07	561.388	3452.44	3392.56	16509.5	1707.54	3269.6	840.493	2739.15	1364.85	2527.22	862.808	665.743	1712.67	437.809	1795.69	656.343	4559.82	2059.11	1374.77	524.352	1282.39	1666.24	260.742	1447.05	5591.54	3215.22	986.988	1397.32	427.34	3014.28	2825.43	2711.73	2615.38	3240.33	2547.5	3042.56	2613.03	2603.45	3090.87	w/o MS2:2,6-dihydroxy-7-methoxy-1,1,4a-trimethyl-3,4,10,10a-tetrahydro-2H-phenanthren-9-one	JKTSDLANZJEZMK-UHFFFAOYSA-N	JKTSDLANZJEZMK-UHFFFAOYSA-N	Completed	Organic compounds	Lipids and lipid-like molecules	Prenol lipids	Diterpenoids	Diterpenoids					6.816	322.201	[M+H]+	adduct linked to 11987_[M+CH3OH+H]+	0.037	False	null	322.201	C18H24O4		O=C1C2=CC(OC)=C(O)C=C2C3(C)CCC(O)C(C)(C)C3C1	530	True	True	False	Unit NormalizedByQcPeakHeight by alignment ID=-1	False	False	null	null	100	null	null	null	null	603.9	20240722_MAMAGL_Pos_Echcode42	322.20117:66815 323.20452:12120 324.20788:24082
w/o MS2:NCGC00347618-02!3-hydroxy-N-(1-hydroxy-4-methylpentan-2-yl)-5-oxo-6-phenylhexanamide [IIN-based on	10269	5.23406	267.429	416.282	195.018	277.139	3652.38	30864.1	472.565	4.91885	1050.93	828.862	114704	21499.4	40028.6	331.911	638.368	723.903	291105	744.163	707.099	594.657	1777.44	731.764	585.822	1248.06	147.311	337.967	2844.95	307.071	3206.44	1067.71	486.832	921.522	706.062	391.556	1023.1	1457.02	539.743	5.62155	39.3684	16694	470.633	43.7231	10.2654	72986	353.841	35151.9	856.703	2343.95	1174.15	629.799	182.585	1437.44	24940	720.857	618.034	1691.4	518.224	847.686	857.246	926.828	421.118	540.944	647.928	403.401	419.968	587.847	5672	5401.04	6025.04	16225.9	14299.5	17179.9	15765.9	15963.1	15077.5	17225.5	15127.1	16916.2	15372.5	w/o MS2:NCGC00347618-02!3-hydroxy-N-(1-hydroxy-4-methylpentan-2-yl)-5-oxo-6-phenylhexanamide [IIN-based on	AZUKRZGSIRBRCH-UHFFFAOYSA-N	AZUKRZGSIRBRCH-UHFFFAOYSA-N	Completed	Organic compounds	Lipids and lipid-like molecules	Fatty Acyls	Fatty amides	N-acyl amines					9.902	322.205	[M+H]+		0.259	True	null	322.202	C18H27NO4		CC(C)CC(CO)NC(=O)CC(O)CC(=O)CC1=CC=CC=C1	530	True	True	False	Unit NormalizedByQcPeakHeight by alignment ID=-1	False	False	null	null	94.5	null	null	null	null	2506.9	20240722_MAMAGL_Pos_Echcode14	322.20468:1388222 323.20803:312995 324.21139:92058
w/o MS2:NCGC00169651-02!(E)-1-(4-hydroxy-3-methoxyphenyl)dodec-4-en-3-one [IIN-based	10272	28.0552	28.0552	28.0552	28.0552	4048.53	1471.66	2495.42	1655.96	3134.57	558.177	2012.75	2600.89	2297.64	2562.7	2645.79	3895.86	1344.8	2247.74	2701.92	1432.49	3008.26	1892.43	711.282	1338.54	2920.92	2164.31	36.1587	2631.87	1794.5	2336.48	1467.06	2755.86	1968.17	808.586	1339.49	2050.57	2066.3	2459.67	2852.89	2263.91	2534.68	2044.81	1311.61	930.258	1242.62	853.003	1280.56	519.274	2299.37	1351.45	1746.33	2181.69	2114.07	1557.67	2401.44	1267.86	1430.77	2607.09	1675.87	1149.15	70.3085	471.657	946.837	1585.02	1885.49	1932.66	2211.45	665.369	1114.18	280.552	2551.77	3749.87	2635.45	2531.88	2772.27	2886.77	3601.17	2555.74	2447.12	3357.63	w/o MS2:NCGC00169651-02!(E)-1-(4-hydroxy-3-methoxyphenyl)dodec-4-en-3-one [IIN-based	LGZSMXJRMTYABD-MDZDMXLPSA-N	LGZSMXJRMTYABD-MDZDMXLPSA-N	Completed	Organic compounds	Benzenoids	Phenols	Methoxyphenols	Shogaols					8.26	322.237	[M+H]+	adduct linked to 11425_[M+Na]+	0.012	False	null	322.237	C19H28O3		CCCCCCC\\C=C\\C(=O)CCC1=CC(OC)=C(O)C=C1	530	True	True	False	Unit NormalizedByQcPeakHeight by alignment ID=-1	False	False	null	null	99.9	null	null	null	null	487.49	20240722_MAMAGL_Pos_Echcode01	322.23727:24374 323.24062:10276 324.24398:0
w/o MS2:ReSpect:PS019207 Cytidine-5'-monophosphate disodium salt,from Saccharomyces cerevisiae, crystalline|CMP|C-5'-P|5'-CMP|Cytidylic acid|cytidylate	10273	61.9754	61.9754	61.9754	61.9754	512.975	5553.71	755.588	3413.49	2011.58	12603.7	1666.47	10119.8	5295.06	7490.82	4467.66	2184.26	1661.55	2536.05	5601.84	3927.4	1293.62	7237.05	5444.26	5366.3	23303.2	9524.76	7547.27	4441.66	3519.73	11048.9	3045.27	8464.53	3522.51	5496.88	4317.91	2955.58	3433.05	12353	5074.67	743.727	6933.57	6131.7	4046.88	14153	3829.6	2230.72	3205.79	1308.59	5282.49	17539.9	2257.51	839.538	4951.31	824.082	862.762	2968.42	4018.33	5369.59	1706.81	5923.34	10755.7	5687.21	2770.9	1629.16	6139.4	4955.11	7514.11	1697.96	1854.97	2800.36	5985.24	6373.17	6730.62	5806.06	6595.81	6078.12	6396.39	6365.15	6494.56	6068.43	w/o MS2:ReSpect:PS019207 Cytidine-5'-monophosphate disodium salt,from Saccharomyces cerevisiae, crystalline|CMP|C-5'-P|5'-CMP|Cytidylic acid|cytidylate	IERHLVCPSMICTF-UHFFFAOYSA-N	IERHLVCPSMICTF-UHFFFAOYSA-N	Completed	Organic compounds	Nucleosides, nucleotides, and analogues	Pyrimidine nucleotides	Pyrimidine ribonucleotides	Pyrimidine ribonucleoside monophosphates					4.249	322.249	[M+H]+	similar chromatogram in higher mz_13525	0.432	False	null	322.25	C9H14N3O8P		C1=CN(C(=O)N=C1N)C2C(C(C(O2)COP(=O)(O)O)O)O	530	True	True	False	Unit NormalizedByQcPeakHeight by alignment ID=-1	False	False	null	null	99	null	null	null	null	380.69	20240722_MAMAGL_Pos_Echcode21	322.24884:70230 323.25219:13308 324.25555:0
Unknown	10274	272.576	21.8254	21.8254	21.8254	196.87	28.9568	26.6089	187.689	228.021	37.8666	13.8666	33.9493	20.9475	330.23	24.0129	17.5809	151.466	232.766	286.332	340.757	284.355	36.4641	369.323	42.8057	576.641	42.8057	417.286	499.122	20.9475	44915	622.224	33.9493	278.742	33.9493	36.4641	332.955	266.871	24.6133	23.4412	15.3833	278.69	20.0925	18.2321	42.8057	24.0129	24.6133	17.2725	204.296	391.347	46.8824	259.41	269.02	579.185	235.07	268.858	18.5761	616.27	25.9087	209.823	25.2444	54.6962	23.4412	20.0925	184.296	24.6133	23.4412	208.165	760.1	317.587	526.939	1248.87	1529.4	1792.04	1157.69	1656.57	1732.47	848.597	1371.21	1753.87	1341.85	Unknown	null	null											9.927	322.259	[M+IsoProp+Na+H]+	ion correlated with 9125; ion correlated with 3384; ion correlated with 7612; ion correlated with 7905; ion correlated with 8767; ion correlated with 9908; ion correlated with 9060; ion correlated with 12452; adduct linked to 7612_[M+CH3OH+H]+	0.012	False	null	null	null	null	null	999	False	False	False	Unit NormalizedByQcPeakHeight by alignment ID=-1	False	False	null	null	null	null	null	null	null	32.7	20240722_MAMAGL_Pos_Echcode26	322.25867:268713 323.26202:86051 324.26538:17372
Unknown	10277	69.0117	69.0117	69.0117	69.0117	3343.62	6547.37	1866.76	1422.75	1434.9	7007.6	1051.93	5271.72	2239.86	3448.58	2329.78	2781.73	3348.99	1387.51	2020.03	1336.82	2779.43	7191.91	5361.49	1353.51	5113.72	2361.9	88.945	7601.01	2489.62	2700.9	3655.04	8193.38	2215.36	4601.32	7706.8	2497.3	4329.52	2813.27	2758.68	2618.47	2577.35	4646.36	3917.6	5700.19	3833.38	2140.93	2783.6	1813.11	4952.36	3112.95	2833.46	870.769	3640.33	3482.91	1539.03	3766.74	4832.59	11983.9	2896.59	7385.69	4431.87	1359.24	1096.94	4496.1	2680.35	2241.94	718.288	1002.69	1046.97	690.137	4291.5	6102.31	4209.84	5209.78	3705.33	5072.47	4442.23	5498.52	4507.77	4813.85	Unknown	null	null											3.281	322.306	[M+ACN+H]+	adduct linked to 9281_[M+Na]+	0.16	False	null	null	null	null	null	999	False	False	False	Unit NormalizedByQcPeakHeight by alignment ID=-1	False	False	null	null	null	null	null	null	null	520.12	20240722_MAMAGL_Pos_Echcode55	322.3064:43213 323.30975:13858 324.31311:0
Unknown	10278	28.7734	28.7734	28.7734	28.7734	2777.61	38.175	1786.03	1448.63	3429.98	1291.78	1322.24	1721.22	3489.76	2466.76	5082.96	1485.76	1401.46	973.31	3576.49	726.027	3311.34	689.327	1656.75	2109.73	1365.95	1661.06	769.499	833.032	1645.82	540.867	3127.67	2411.06	710.005	447.569	48.0722	4412.95	1316.35	3950.53	5611.09	1570.75	632.02	3502.05	2506.03	1361.15	1956.67	1238.5	2876.79	1646.59	2070.85	1635.95	1028.33	1511.85	2929.57	3627.67	4015.59	889.567	1358.42	1486.93	1904.41	33.2808	1303.27	600.423	3876.78	1482.52	618.152	4501.14	2770.78	1756.87	1739.99	1551.6	1864.07	2612.67	1715.58	1896.78	1916.02	1640.87	2940.85	1629.58	2124.28	2017.69	Unknown	null	null											4.279	322.577	[M+H]+		0.074	False	null	null	null	null	null	999	False	False	False	Unit NormalizedByQcPeakHeight by alignment ID=-1	False	False	null	null	null	null	null	null	null	174.63	20240722_MAMAGL_Pos_Echcode01	322.57727:25770 323.58062:0 324.58398:0
Unknown	10279	40.5973	40.5973	40.5973	40.5973	7309.8	891.874	1287.39	4950.28	7955.24	70.4354	2996.62	1470.02	3079.26	3820.43	4435.91	3634.21	3493.66	2485.85	4190.34	2479.34	4400.97	1343.55	1273.22	2477.65	1991.28	1084.31	1142.75	2668.19	4683.7	2890.3	2929.06	1658.53	1303.75	724.65	947.323	5587.12	1065.97	3900.73	2173.36	3182.62	3379.83	2000.66	4673.04	79.6226	811.062	1942.5	6495.99	3791.2	2103.72	87.2057	3647.09	3246.64	1545.9	2800.37	4941.12	1623.73	2040.93	696.909	3342.93	1445.95	1017.4	2441.72	3918.59	5238.45	1802.96	7601.52	9168.9	1722.93	2506.58	1914.58	4539.6	4219.61	5665.74	4080.46	5733.13	3982.94	5462.06	4859.23	3547.63	5503.77	Unknown	null	null											4.612	322.585	[M+H]+		0.309	False	null	null	null	null	null	999	False	False	False	Unit NormalizedByQcPeakHeight by alignment ID=-1	False	False	null	null	null	null	null	null	null	34.38	20240722_MAMAGL_Pos_Echcode01	322.58524:53295 323.58859:29815 324.59195:0
Unknown	10280	114.204	114.204	114.204	114.204	2272.23	9335.15	5138.18	9633.66	6087.48	5587.62	5623.68	5594.28	10510.3	3896.64	2495.49	6819.69	5644.49	14859	6966.57	3423.96	2563.62	15316	9284.12	2239.85	7848.77	4868.75	18224	8785.66	10159.7	5998.66	7773.4	7371.44	4203.27	7707.64	2359.21	2899.23	1377.28	2331.16	4417.42	4977.41	6193.32	8353.26	8182.02	4513.87	1600.63	5823.3	3735.01	9935.78	3689.82	2708.03	11124.7	7406.78	3617.84	5925.59	6003.5	10896.2	3795.3	13072.2	6195.33	132.094	7237.1	14608.9	3762.63	4742.7	13016.7	2378.76	3105.63	5449.02	5939.2	4784.54	8350.73	9086.67	8692.77	9685.91	8505.22	8482.93	10139	8610.03	7905.43	9518.06	Unknown	null	null											2.299	322.588	[2M+3H2O+2H]+	adduct linked to 10705_[2M+ACN+Na]+	0.593	False	null	null	null	null	null	999	False	False	False	Unit NormalizedByQcPeakHeight by alignment ID=-1	False	False	null	null	null	null	null	null	null	83.8	20240722_MAMAGL_Pos_Echcode14	322.58777:73197 323.59112:13134 324.59448:13252
w/o MS2:Chloramphenicol	10287	8.27644	8.27644	8.27644	8.27644	5.4108	1141.09	10.0904	5.18535	264.648	14.3594	430.731	12.874	7.94352	690.03	306.533	395.2	5.74377	229.233	6.12041	10.0904	314.098	556.896	10.9807	488.28	415.606	887.629	10.667	12.874	236.757	80659.8	7.4669	12.874	9.82487	12.874	13.8276	6.22242	327.95	9.33363	8.88917	252.724	6.43699	7.61929	226.257	714.5	9.10598	431.27	6.54992	270.269	586.815	17.7783	65.4992	6.12041	837.484	7.94352	597.221	7.04425	9.33363	2496.93	6.78809	9.57295	20.7414	8.88917	318.968	825.887	9.33363	8.88917	7.32049	2353.24	2314.94	2341.72	3918.07	3784.13	3106.48	2980.96	4059.29	3717.56	3471.1	3229.31	3749.77	3601.8	w/o MS2:Chloramphenicol	WIIZWVCIJKGZOK-RKDXNWHRSA-N	WIIZWVCIJKGZOK-RKDXNWHRSA-N	Completed	Organic compounds	Benzenoids	Benzene and substituted derivatives	Nitrobenzenes	Nitrobenzenes					3.679	323.015	[M+ACN+H]+	ion correlated with 6229; ion correlated with 10742; ion correlated with 12673; ion correlated with 13472; ion correlated with 14703; ion correlated with 13704; ion correlated with 14394; adduct linked to 8085_[M+H]+	0.012	False	null	323.02	C11H12Cl2N2O5		c1cc(ccc1[C@H]([C@@H](CO)NC(=O)C(Cl)Cl)O)[N+](=O)[O-]	530	True	True	False	Unit NormalizedByQcPeakHeight by alignment ID=-1	False	False	null	null	84	null	null	null	null	25.49	20240722_MAMAGL_Pos_Echcode26	323.01486:571735 324.01821:95993 325.02157:98528
w/o MS2:Chloramphenicol	10289	5.96633	5.96633	59.6633	5.96633	5862.77	6117.55	5005.26	4830.76	13228.6	6316.46	6510.58	4475.24	5906.96	5409.31	6495.27	8260.06	6637.45	4412.8	5076.42	4715.9	7528.38	7287.3	6999.65	5684.66	6679.62	2794.46	7764.41	5182.82	6533.43	17060.7	5360.41	6672.03	4723.24	12637	3442.98	7107.62	1662.4	7735.51	6941.54	4403.16	5998.31	6002.41	7688.39	4585.07	4059.35	3081.95	7575.88	5276.02	5300.35	7206.26	5684.59	6974.84	8039.78	8667.04	9194.14	2499.47	4039.85	4363.39	5941.98	3559.25	13818.7	4967.25	6323.42	5073.13	4643.57	8179.33	7281.15	9709.45	8296.9	6627.66	8015.68	7379.39	7831.7	7542.36	7777.76	8013.14	7672.18	9795.17	7751	7722.49	w/o MS2:Chloramphenicol	WIIZWVCIJKGZOK-UHFFFAOYSA-N	WIIZWVCIJKGZOK-UHFFFAOYSA-N	Completed	Organic compounds	Benzenoids	Benzene and substituted derivatives	Nitrobenzenes	Nitrobenzenes					3.337	323.021	[M+NH4]+	adduct linked to 13453_[M+DMSO+H]+	0.617	False	null	323.02	C11H12Cl2N2O5		OCC(NC(=O)C(Cl)Cl)C(O)C1=CC=C(C=C1)N(=O)=O	530	True	True	False	Unit NormalizedByQcPeakHeight by alignment ID=-1	False	False	null	null	98.7	null	null	null	null	33.75	20240722_MAMAGL_Pos_Echcode05	323.02127:63434 324.02462:15685 325.02798:35807
w/o MS2:neobavaisoflavone	10313	39.1559	39.1559	39.1559	391.559	311219	319139	347259	235960	358684	274829	230769	300991	210019	252632	214436	308234	247021	274762	223454	275283	370118	423721	201927	407183	317176	253163	356619	291972	318445	233748	215823	276803	229834	247635	224516	291590	134711	194678	255876	389389	289971	188461	346985	251851	264133	365854	299056	278991	154803	203366	336589	312111	283841	276121	367494	333597	246204	339214	236568	163895	249501	345520	165470	329445	212968	243822	212341	154123	171701	150530	358343	341175	354127	353828	339525	364671	359380	337447	347270	360896	w/o MS2:neobavaisoflavone	OBGPEBYHGIUFBN-UHFFFAOYSA-N	OBGPEBYHGIUFBN-UHFFFAOYSA-N	Completed	Organic compounds	Phenylpropanoids and polyketides	Isoflavonoids	Isoflav-2-enes	Isoflavones					5.894	323.128	[M+IsoProp+H]+	ion correlated with 10415; adduct linked to 7238_[M+H]+	0.938	False	null	323.128	C20H18O4		O=C1C(=COC2=CC(O)=CC=C12)C=3C=CC(O)=C(C3)CC=C(C)C	530	True	True	False	Unit NormalizedByQcPeakHeight by alignment ID=-1	False	False	null	null	100	null	null	null	null	35.47	20240722_MAMAGL_Pos_Echcode37	323.12759:2488312 324.13094:994983 325.1343:5586048
w/o MS2:h_43_17_epimethanedienone	10329	79.0662	79.0662	79.0662	79.0662	3075.05	7922.57	7741.39	3377.67	2594.66	5514.86	6371.77	6209.53	4278.74	6044.41	2996.01	2611.84	2617.83	4959.39	2387.09	5161.25	3828.01	6095.85	3265.87	2993.75	4383.14	3865.67	8603.25	8110.27	4110.34	4277.83	2848.07	5362.4	5880.67	5529.66	6147.95	4006.04	4071.45	2126.71	3380.28	2047.49	5636.14	4429.35	3002.64	7382.5	5202.5	4076.36	3456.96	3921.3	16424.4	7079.74	2629.31	3005.61	3713.28	2488.63	2255.01	2839.35	6223.33	4399.12	3394.67	6637.49	4685.11	3173.65	4824.52	2138.92	5933.15	3504.12	2946.84	790.662	1677.34	1913.88	5887.69	6076.81	5695.71	5159.75	6305.22	5452.7	6215.65	5600.96	6458.35	5395.28	w/o MS2:h_43_17_epimethanedienone	XWALNWXLMVGSFR-NSDIEPNESA-N	XWALNWXLMVGSFR-NSDIEPNESA-N	Completed	Organic compounds	Lipids and lipid-like molecules	Steroids and steroid derivatives	Androstane steroids	Androgens and derivatives					4.352	323.196	[M+H]+		0.235	False	null	323.198	C20H28O2		O=C1C=CC2(C)C(CCC3C2CCC4(C)C3CC[C@]4(O)C)=C1	530	True	True	False	Unit NormalizedByQcPeakHeight by alignment ID=-1	False	False	null	null	98.2	null	null	null	null	242.53	20240722_MAMAGL_Pos_Echcode46	323.19647:54669 324.19982:13164 325.20318:0
w/o MS2:NCGC00169961-02!4-hydroxy-3-[(2E,6E)-4-hydroxy-3,7,11-trimethyldodeca-2,6,10-trienyl]benzoic acid [IIN-based on	10330	20.2472	20.2472	20.2472	20.2472	230.51	5125.1	1557.05	337.908	891.634	1306.8	533.474	31.4944	1110.32	2054.67	407.801	616.794	904.014	999.516	280.895	960.353	366.56	801.235	426.366	39.7104	1866.79	760.583	365460	1917.56	814.557	3411.56	3395.04	400.586	1055.97	1194.71	964.304	219.341	429.521	484.364	625.081	14.2709	2011.57	18.6396	645.618	39.7104	1450.78	496.888	643.372	908.76	1723.63	571.021	410.848	14.9728	397.104	965.971	1965.29	17.2328	22.8335	1554.27	1187.7	2026.11	50.7411	2059.29	970.279	4099.7	260.863	390.808	245.508	3572.34	3547.49	3189.77	8457.65	9022.05	9124.45	8259.15	9082.71	8853.7	8928.39	8605.62	8796.55	8906.88	w/o MS2:NCGC00169961-02!4-hydroxy-3-[(2E,6E)-4-hydroxy-3,7,11-trimethyldodeca-2,6,10-trienyl]benzoic acid [IIN-based on	LSQRGMPMJOCLHX-GONBZBRSSA-N	LSQRGMPMJOCLHX-GONBZBRSSA-N	Completed	Organic compounds	Lipids and lipid-like molecules	Prenol lipids	Sesquiterpenoids	Sesquiterpenoids					6.367	323.206	[M+2ACN+H]+	ion correlated with 11257; ion correlated with 12750; ion correlated with 11480; adduct linked to 7961_[M+K]+	0.099	False	null	323.201	C22H30O4		CC(C)=CCC\\C(C)=C\\CC(O)C(\\C)=C\\CC1=C(O)C=CC(=C1)C(O)=O	530	True	True	False	Unit NormalizedByQcPeakHeight by alignment ID=-1	False	False	null	null	80	null	null	null	null	405.86	20240722_MAMAGL_Pos_Echcode23	323.20633:1264650 324.20968:184613 325.21304:7896
w/o MS2:NCGC00380425-01!1-(3,5-dihydroxyphenyl)-12-hydroxytridecan-2-one	10331	32.4891	32.4891	32.4891	32.4891	7740.55	689.072	3750.98	2375.81	1126.18	4653.67	2340.02	4226.08	4165.6	3252.98	3297.12	1380.87	2038.27	2558.72	2296.75	3703.8	1870.41	6199.29	431.048	5220.38	5432.85	9886.8	1851.61	7863.16	2516.63	2016.97	1888.32	807.701	1194.47	2727.14	19645.6	3514.29	963.013	9720.6	2658.06	2527.95	4431.93	1787.48	2241.5	17346.4	2821.2	938.285	1162.49	2774.47	1677.54	1341.29	1066.34	2232.29	4283.64	3458.35	2557.23	1360.77	930.896	1650.44	2304.16	12110.8	826.244	1077.46	4660.73	1694.23	12303.5	2902.9	3533.36	1875.91	1590.41	2317.8	5786.3	4175.47	4919.41	4593.12	5278.08	4913.48	4763.33	4640.24	5394.49	4630.87	w/o MS2:NCGC00380425-01!1-(3,5-dihydroxyphenyl)-12-hydroxytridecan-2-one	LPIOEJKQFMDVFS-UHFFFAOYSA-N	LPIOEJKQFMDVFS-UHFFFAOYSA-N	Completed	Organic compounds	Lipids and lipid-like molecules	Fatty Acyls	Fatty alcohols	Long-chain fatty alcohols					8.325	323.221	[M+Na]+	adduct linked to 10850_[M+CH3OH+H]+	0.099	False	null	323.221	C19H30O4		CC(O)CCCCCCCCCC(=O)CC1=CC(O)=CC(O)=C1	530	True	True	False	Unit NormalizedByQcPeakHeight by alignment ID=-1	False	False	null	null	99.9	null	null	null	null	355.27	20240722_MAMAGL_Pos_Echcode57	323.22131:48511 324.22466:19100 325.22802:0
w/o MS2:NCGC00380425-01!1-(3,5-dihydroxyphenyl)-12-hydroxytridecan-2-one	10332	260.87	26.087	26.087	26.087	5891.16	3588.78	6240.15	2152.3	649.122	8208.93	2344.72	9263.13	3677.21	2036.24	2806.59	1092.14	2260.77	2458.47	2179.5	9003.61	1850.79	9611.67	411.999	6788.67	8283.43	15508.4	2565.6	13305.8	1484.81	851.057	622.728	2386.77	4097.2	4575.48	44242.3	4293.27	3538.72	7366.97	2909.4	2269.12	3467.31	1763.36	4010.33	28882.1	5087.92	644.385	1397.78	1222.46	4591.11	3525.21	1557.86	1106.27	10275.8	2412.19	1864.62	1444.91	2297.85	2443.92	2051	39121.1	2691.14	4720.72	7249.08	1250.38	36642.8	2274.72	3445.55	2449.83	2783.46	2623.58	6367.36	6883.03	7708.14	6326.47	7396.59	7124.72	7080.28	5591.25	7896.91	6579.94	w/o MS2:NCGC00380425-01!1-(3,5-dihydroxyphenyl)-12-hydroxytridecan-2-one	LPIOEJKQFMDVFS-UHFFFAOYSA-N	LPIOEJKQFMDVFS-UHFFFAOYSA-N	Completed	Organic compounds	Lipids and lipid-like molecules	Fatty Acyls	Fatty alcohols	Long-chain fatty alcohols					8.944	323.221	[M+H]+		0.074	False	null	323.221	C19H30O4		CC(O)CCCCCCCCCC(=O)CC1=CC(O)=CC(O)=C1	530	True	True	False	Unit NormalizedByQcPeakHeight by alignment ID=-1	False	False	null	null	99.8	null	null	null	null	214.94	20240722_MAMAGL_Pos_Echcode57	323.22147:147589 324.22482:86126 325.22818:18358
w/o MS2:decylubiquinone	10333	288.931	28.8931	28.8931	587.522	7975.27	3911.03	3522.06	5458.5	2295.4	3218.03	2546.93	3384.71	5952.11	4158.97	9854.18	3181.37	4389.68	2105.13	6000.81	6327.51	9660.71	3013.95	776.415	5870	3950.78	7555.33	2286.95	3443	4179.27	4767.69	2471.45	1806.92	1512.88	1630.34	9437.84	6433.08	1658.76	15995.8	5789.73	3423.45	7053.67	4763.76	7801.01	11401.2	2243.68	2317.34	3925.6	6705.51	2365.19	2651.1	4954.4	3986.06	2294.86	9551.72	5990.61	2236.88	1638.5	2528.1	5591.84	9706.83	947.883	2618.21	6172.54	4172.92	9521.27	5587.63	5964.23	2970.7	3350.66	3191.66	7789.66	7377.26	5705.31	7516.12	7115.19	7497.92	6607.75	7724.71	6551.41	7500.82	w/o MS2:decylubiquinone	VMEGFMNVSYVVOM-UHFFFAOYSA-N	VMEGFMNVSYVVOM-UHFFFAOYSA-N	Completed	Organic compounds	Lipids and lipid-like molecules	Prenol lipids	Quinone and hydroquinone lipids	Prenylquinones	Ubiquinones				9.799	323.222	[M+H]+		0.222	False	null	323.222	C19H30O4		CCCCCCCCCCC1=C(C)C(=O)C(OC)=C(OC)C1=O	530	True	True	False	Unit NormalizedByQcPeakHeight by alignment ID=-1	False	False	null	null	99.9	null	null	null	null	205	20240722_MAMAGL_Pos_Echcode35	323.22168:62579 324.22503:12683 325.22839:0
Unknown	10336	22.3075	22.3075	223.075	22.3075	2331.69	459.001	1763.96	2964.46	4506.14	38.703	1978.99	1373.56	1176.57	2191.17	2825.98	2860.48	2970.36	1045.84	2041.32	1817.78	2216.58	2305.4	1398.43	903.739	2530.14	43.7513	2001.02	2854.96	3329.86	3112.69	1684.41	1407.01	746.097	3261.77	1332.08	2405.31	973.604	4188.47	1620.17	2695.19	4211.59	2506.88	2623.18	43.7513	1425.49	817.693	2663.96	2084.04	878.427	2146.3	3498.71	2033.08	43.7513	1762.93	2334	770.271	744.019	681.027	2460.94	2176.26	1212.42	2672.17	1306.58	3659.19	1985.61	3488.54	2647.04	1726.03	1371.21	1958.07	2679.66	2322.32	1900.29	1838.62	2031.6	2768.2	2360.5	1714.37	3361.84	1779.35	Unknown	null	null											2.592	323.567	[M+H]+		0.037	False	null	null	null	null	null	999	False	False	False	Unit NormalizedByQcPeakHeight by alignment ID=-1	False	False	null	null	null	null	null	null	null	302.57	20240722_MAMAGL_Pos_Echcode04	323.5665:24452 324.56985:0 325.57321:0
w/o MS2:N-(5-chloro(2-pyridyl))-2-(2-1,2,3,4-tetrahydroisoquinolyl)acetamide	10351	23.2278	23.2278	232.278	23.2278	3069.21	6785.92	1258.65	2555.11	2224.21	6990.87	1193.74	6807.09	3607.17	3566.81	3444.23	3804.98	4649.26	24164.4	2343.19	2950.91	4148.35	4368.03	8517.86	6407.09	9878.27	9232.45	29.9368	6218.78	6076.48	2719.32	2345.17	6978.54	3181.75	9679.1	5189.78	4269.93	4623.37	4740.8	3712.77	2761.36	4108.12	1818.41	2633.07	7215.28	6409.65	1626.01	3494.7	3433.86	2023.36	8128.78	3255.11	3027.5	8552.16	4291.97	6152.09	3675.86	5767.98	10888.3	2886.47	6402.27	26418.8	4066.33	1765.78	4013.19	2888.85	4360.45	2698.15	2466.47	1081.73	1531.84	5581.43	6253.93	6189.11	5444.68	5747.54	6306.13	6286.51	5672.21	6044.88	5972.38	w/o MS2:N-(5-chloro(2-pyridyl))-2-(2-1,2,3,4-tetrahydroisoquinolyl)acetamide	DQWVBJJWBWNKEX-UHFFFAOYSA-N	DQWVBJJWBWNKEX-UHFFFAOYSA-N	Completed	Organic compounds	Organic acids and derivatives	Carboxylic acids and derivatives	Amino acids, peptides, and analogues	Amino acids and derivatives	Alpha amino acids and derivatives	Alpha amino acid amides			7.877	324.084	[M+H]+		0.012	False	null	324.087	C16H16ClN3O		OC(CN1CCc2ccccc2C1)=Nc1ccc(Cl)cn1	530	True	True	False	Unit NormalizedByQcPeakHeight by alignment ID=-1	False	False	null	null	91	null	null	null	null	11.75	20240722_MAMAGL_Pos_Echcode14	324.08353:106650 325.08688:75081 326.09024:21249
w/o MS2:15,17-dihydroxy-9-methyl-4,10-dioxatricyclo[11.4.0.0?,?]heptadeca-1(17),13,15-triene-2,11-dione	10363	1480.92	1480.92	1480.92	1480.92	25789.1	66405	42022.4	14157	32830.4	60217.1	24044.1	61134.1	31122.6	14541.4	34424.7	22338.9	13518.1	42168	14865.2	50301.1	19470.5	118296	72453.4	90820	77920.2	48377.6	73166.5	59859.9	28580.6	11584.2	32388.7	79083.6	43850.7	66722.6	48005.4	22616.5	36439.1	41677	29325.4	22846.7	12382.6	25935.4	25985.4	34511.4	49415.6	86922.2	13654.4	9543.34	26825	46901.5	15795.3	28534.2	52897.3	44109.3	18744.5	57138.7	37836.7	77132.1	43401.5	33693.5	74314.4	70810.1	26964.4	28060.6	41432.1	49572.5	24927.3	19230.5	17697.8	19605.6	45004.8	56575.1	48984.7	52476.5	48258.2	49353.6	49005.4	52866.2	47243.9	51224.9	w/o MS2:15,17-dihydroxy-9-methyl-4,10-dioxatricyclo[11.4.0.0?,?]heptadeca-1(17),13,15-triene-2,11-dione	BVDHPBILFRQGEC-UHFFFAOYSA-N	BVDHPBILFRQGEC-UHFFFAOYSA-N	Completed	Organic compounds	Organic oxygen compounds	Organooxygen compounds	Carbonyl compounds	Ketones	Aryl ketones	Aryl alkyl ketones			2.755	324.144	[M+ACN+Na]+	adduct linked to 7135_[M+H]+	0.815	False	null	324.144	C16H18O6		O=C1OC(C)CCCC2OC2C(=O)C=3C(O)=CC(O)=CC3C1	530	True	True	False	Unit NormalizedByQcPeakHeight by alignment ID=-1	False	False	null	null	100	null	null	null	null	11.22	20240722_MAMAGL_Pos_Echcode43	324.14423:395594 325.14758:79563 326.15094:12632
w/o MS2:(9a-hydroxy-3,8a-dimethyl-5-methylidene-2-oxo-4,4a,6,7,8,9-hexahydrobenzo[f][1]benzofuran-8-yl) acetate	10366	22.4467	22.4467	22.4467	224.467	2029.8	16150.2	8205.01	2921.93	1033.65	12082.9	8156.4	6612.1	12588.6	1045	1994.07	4926.08	2517.32	8664.05	2467	1556.77	1409.76	15729.3	26371	2493.47	9579.72	6589.63	15025.7	9958.02	9709.15	2194.64	11752.1	14899.4	12328.8	2591.3	7146.07	1137.48	1912.23	1130.17	9461.76	6073.82	4978.9	10386.9	3171.97	4652.51	1414.93	21770.2	929.106	3647.46	1802.53	7637.98	5486.65	6823.3	1708.53	8067.67	321.113	18970.9	1732.67	14422.9	10468.6	1140.06	7342.34	16792.4	7630.9	5862.26	14369.4	2669.93	2284.32	3437.88	3024.36	3290.55	9247.33	8811.1	9240.04	10183.5	8494.09	9223.26	8192.11	9999.23	8854.9	9248.18	w/o MS2:(9a-hydroxy-3,8a-dimethyl-5-methylidene-2-oxo-4,4a,6,7,8,9-hexahydrobenzo[f][1]benzofuran-8-yl) acetate	DDHXERAMOVJOAJ-UHFFFAOYSA-N	DDHXERAMOVJOAJ-UHFFFAOYSA-N	Completed	Organic compounds	Lipids and lipid-like molecules	Prenol lipids	Terpene lactones	Sesquiterpene lactones	Eudesmanolides, secoeudesmanolides, and derivatives				9.101	324.18	[M+IsoProp+Na+H]+	adduct linked to 9173_[M+IsoProp+H]+	0.395	False	null	324.181	C17H22O5		O=C1OC2(O)C(=C1C)CC3C(=C)CCC(OC(=O)C)C3(C)C2	530	True	True	False	Unit NormalizedByQcPeakHeight by alignment ID=-1	False	False	null	null	100	null	null	null	null	10.41	20240722_MAMAGL_Pos_Echcode53	324.18042:97904 325.18377:31292 326.18713:0
Unknown	10376	425.084	42.5084	42.5084	703.152	2453.76	3502.58	3621.86	2222.4	3587.52	3274.82	2888.36	5226.9	2102.58	2476.36	3495.3	2640.56	3032.91	3765.05	3101.33	2921.36	2720.11	5048.56	2847.65	3718.28	5688.4	2726.39	1348.88	3420.81	2569.43	2013.21	3080.15	2865.22	2637.69	3211.2	2414.49	2528.25	1920.91	3331.29	3300.19	2453.32	3223.01	3323.06	2331.6	3429.15	3310.94	2251.39	3374.32	2327.18	3034.47	2860.52	2358.65	2630.67	2721.78	2974.1	4924.05	3397.07	2936.63	3335.46	2932.91	49.1674	5479.3	1796.72	3196.99	3721.49	4579.05	2901.97	2723.03	1504.63	2062.65	1920.22	3372.99	4197.86	4905.83	3421.45	4186.21	4739.28	3494.77	4330.76	3551.54	4396.44	Unknown	null	null											3.543	324.592	[M+2H+Na]+	adduct linked to 20913_[2M+NH4]+	0.062	False	null	null	null	null	null	999	False	False	False	Unit NormalizedByQcPeakHeight by alignment ID=-1	False	False	null	null	null	null	null	null	null	11.33	20240722_MAMAGL_Pos_qc03	324.59219:26205 325.59554:7747 326.5989:0
Unknown	10377	477.166	477.166	477.166	477.166	5196.57	13534	9066.6	6124.92	7446.33	23187.1	4216.06	9668.11	11527.7	6357.05	5408.15	5037.13	6603.92	11331.3	4885.76	8651.81	6669.39	30778.3	28614.8	14709.4	23881	12019.6	40482.3	11331	6274.24	4304.03	5473.22	28440.4	19306.2	26412.2	13893.8	4321.98	6372.26	10142.6	7238.74	6267.87	6973.04	9964.26	8287.96	15676.4	10648.1	21343.8	5585.43	6520.28	13038.2	24318	7281.53	5704.91	13836.7	6273.01	5852.76	15217.7	12743.9	12813.4	7408.23	11556.3	38478.9	13188.9	7150.93	7292.88	22462.6	6728.18	5657.97	4771.66	7841.84	5077.47	10739.8	11903.7	14601.5	12488.1	11367.3	13355.5	10978	11890.5	11929.1	12200.5	Unknown	null	null											2.367	324.603	[M+H]+		0.21	False	null	null	null	null	null	999	False	False	False	Unit NormalizedByQcPeakHeight by alignment ID=-1	False	False	null	null	null	null	null	null	null	16.32	20240722_MAMAGL_Pos_Echcode62	324.60333:81284 325.60668:6993 326.61004:0
Unknown	10378	154.164	154.164	154.164	154.164	2006.41	16554.6	14650.9	2870.68	3697.51	15940.2	2160.45	14363	4527.69	2655.2	2477.31	2142.97	3017.1	11686.9	2593.18	11766.6	1726.4	19028.8	14653.8	18501.9	13667.7	11639.6	14420.4	15013.7	2978.25	1053.67	4439.34	16378.3	11697	23352.3	13848	1341.76	10689.9	3374.76	6026.87	1740.39	3163.02	5354.58	2359.88	13574.1	12856.3	10735.1	1866.59	2218.38	16991.9	20626.2	1885.26	2994.81	18756.9	4187.75	4541.66	12032.2	17004.1	10803	2838.62	20070.5	29859	12923	4299.26	3332.68	14974.4	3206.78	3451.74	3954	4488.24	4031.49	6762.16	7444.57	7893.96	5797.56	7939.09	7302.53	7708.15	6669.61	7251.78	7405.18	Unknown	null	null											5.355	324.621	[M+Li]+	adduct linked to 12297_[M+ACN+H]+	0.457	False	null	null	null	null	null	999	False	False	False	Unit NormalizedByQcPeakHeight by alignment ID=-1	False	False	null	null	null	null	null	null	null	24.44	20240722_MAMAGL_Pos_Echcode57	324.62131:72474 325.62466:0 326.62802:0
Unknown	10379	3904.61	3904.61	3904.61	3904.61	50546.5	142489	110854	55982.9	77030.2	120770	53054.2	119179	65442.1	52665.2	42959.6	51009	70051.9	88983.6	47780	98068.1	51882.8	141996	125931	127330	120620	106936	105981	142905	68344.4	45347.7	73551.1	140241	115743	158231	119587	46053.6	94564.6	61453.5	79886.3	64634.3	82416.4	62082.2	63985	140518	103577	105710	48356.2	69641.7	131759	164067	59345	62486	165653	72411.5	72055.2	98997.6	118528	122326	59048.7	114660	180215	100433	58260.6	60042.1	100850	57451.6	68490.9	55035.1	59212.5	52335	88207.4	94495.5	87503.3	97283.4	86484.3	89590.7	94494.9	80909.1	87081.2	97343.3	Unknown	null	null											5.192	324.622	[M+DMSO+H]+	adduct linked to 6389_[M+H]+	0.938	False	null	null	null	null	null	999	False	False	False	Unit NormalizedByQcPeakHeight by alignment ID=-1	False	False	null	null	null	null	null	null	null	163.19	20240722_MAMAGL_Pos_Echcode02	324.62158:500752 325.62493:86980 326.62829:18826
w/o MS2:DorzolamideHCl	10385	1025.23	454.965	1534.25	1021.82	13558.8	3887.24	3517.44	9889.32	14944.3	4077.09	5656.5	5900.98	6950.77	7242.44	7632.78	13766.7	9880.42	3219.83	3538.51	6136.66	8484.27	1201.12	1211.23	6168.65	2390.93	1294.49	2267.54	3931.72	8278.63	14549	5352.96	1488.72	1728.57	3120.01	3591.97	10561.6	1342.46	8082.81	4549.84	14692.4	11995.5	3168.94	31682.8	1682.39	6574.89	2981.61	11222.3	10555.3	1005.31	3145.96	7832.19	6260.83	3167.78	8605.6	9896.65	2661.88	2546.98	2943.02	6371.66	297.593	1966.51	2977.11	4921.58	7300.41	1731.31	8359.17	5292.88	6504.27	7224.14	9601.56	11104.8	11278.6	10787.8	10834	11057.4	7772.14	10397.2	11039	14232.1	6007.86	w/o MS2:DorzolamideHCl	VMDQUQBEIFMAIC-UHFFFAOYSA-N	VMDQUQBEIFMAIC-UHFFFAOYSA-N	Completed	Organic compounds	Organoheterocyclic compounds	Pyrrolines	Phenylpyrrolines	Phenylpyrrolines					5.504	325.034	[2M+H]+	adduct linked to 3080_[M+H]+	0.543	False	null	325.035	C12H11NO2		CC1=C(C(=CC=C1)C)N2C(=O)C=CC2=O	530	True	True	False	Unit NormalizedByQcPeakHeight by alignment ID=-1	False	False	null	null	98.4	null	null	null	null	16.44	20240722_MAMAGL_Pos_Echcode40	325.03357:163364 326.03692:0 327.04028:0
w/o MS2:DorzolamideHCl	10388	717.015	831.501	609.564	486.559	15333.4	16254.8	12917.2	6918.4	24247.8	16851.4	6590.41	15947	11981.1	14247.2	16697.9	8522.71	15266.7	7190.88	5685.31	18597.3	16693.6	14688.3	11786.2	12836.5	13093.2	8349.74	15554.5	16613.9	18598.1	6403.11	16023.3	14100.5	9070.29	23553.6	10803.3	12600.7	10272.5	18025.5	11631.3	9047.71	13174	8481.46	14679.2	9064.79	16673.4	10229.3	18258.8	8317.08	10765.6	13202.4	7459.46	8384.2	17671.2	12936.3	14860	11682.3	15127.3	8618.16	7369.01	14092.9	44783.4	12510	13178.1	10723.8	14527.7	15749	19080	13510.9	13748.9	14099.3	16623	15437.1	16672.8	16900	15318.1	17787.6	15295.9	17094.7	16394.2	16045.2	w/o MS2:DorzolamideHCl	VMDQUQBEIFMAIC-UHFFFAOYSA-N	VMDQUQBEIFMAIC-UHFFFAOYSA-N	Completed	Organic compounds	Organoheterocyclic compounds	Pyrrolines	Phenylpyrrolines	Phenylpyrrolines					4.22	325.037	[M+K]+	adduct linked to 12806_[M+2ACN+H]+	0.901	False	null	325.035	C12H11NO2		CC1=C(C(=CC=C1)C)N2C(=O)C=CC2=O	530	True	True	False	Unit NormalizedByQcPeakHeight by alignment ID=-1	False	False	null	null	98	null	null	null	null	17.89	20240722_MAMAGL_Pos_Echcode05	325.03662:120652 326.03997:17533 327.04333:0
w/o MS2:skimmin	10390	5755.2	2935.62	2625.67	13598.3	2.70959e+07	7.58934e+06	7.46157e+06	1.83516e+07	2.82634e+07	5.74675e+06	1.41222e+07	1.28192e+07	1.14091e+07	1.8579e+07	1.52067e+07	2.76898e+07	1.8638e+07	1.20344e+07	1.21056e+07	9.98692e+06	2.09154e+07	3.65927e+06	2.33148e+06	1.14682e+07	6.0005e+06	6.27265e+06	5.1072e+06	9.82754e+06	2.35547e+07	2.51992e+07	9.71144e+06	3.70266e+06	3.36219e+06	4.60482e+06	6.08787e+06	2.14656e+07	846545	9.92646e+06	9.35783e+06	2.6081e+07	2.37604e+07	6.64069e+06	4.21656e+07	1.6566e+06	1.02204e+07	6.96867e+06	2.73251e+07	1.98133e+07	1.81618e+06	2.57466e+06	2.31521e+07	1.94959e+07	6.46028e+06	1.35756e+07	2.15647e+07	4.49957e+06	5.01412e+06	7.25063e+06	1.11446e+07	1.34881e+06	3.82228e+06	7.93006e+06	7.54412e+06	1.29577e+07	3.01946e+06	1.98732e+07	1.55397e+07	1.27519e+07	1.2102e+07	1.32288e+07	1.94774e+07	2.16865e+07	1.99692e+07	2.02309e+07	2.04628e+07	1.95425e+07	2.09502e+07	1.99576e+07	2.10159e+07	1.97843e+07	w/o MS2:skimmin	VPAOSFFTKWUGAD-UHFFFAOYSA-N	VPAOSFFTKWUGAD-UHFFFAOYSA-N	Completed	Organic compounds	Phenylpropanoids and polyketides	Coumarins and derivatives	Coumarin glycosides	Coumarin glycosides					5.505	325.092	[2M+H]+	adduct linked to 3080_[M+H]+; adduct linked to 6403_[M+H]+; found in higher mz's MsMs_17217	0.951	True	null	325.092	C15H16O8		O=C1OC=2C=C(OC3OC(CO)C(O)C(O)C3O)C=CC2C=C1	530	True	True	False	Unit NormalizedByQcPeakHeight by alignment ID=-1	False	False	null	null	78.5	null	null	null	null	863.48	20240722_MAMAGL_Pos_Echcode40	325.09152:225404592 326.09487:52638228 327.09823:3644677
w/o MS2:skimmin	10391	396.892	372.308	605.352	482.744	2.66674e+06	771001	1.27129e+06	2.17412e+06	2.1195e+06	631878	1.61275e+06	1.15172e+06	1.28138e+06	2.33039e+06	1.89358e+06	2.80914e+06	2.07554e+06	1.9484e+06	1.81445e+06	889963	2.60768e+06	631371	645901	1.28591e+06	692342	879490	794481	1.00744e+06	2.75219e+06	2.25453e+06	1.82766e+06	725985	575588	789781	614288	2.88961e+06	458797	1.43494e+06	1.49085e+06	2.51382e+06	2.67228e+06	1.22786e+06	2.65639e+06	534033	1.01581e+06	691803	2.39331e+06	2.09434e+06	662248	920317	2.55118e+06	2.60719e+06	899310	1.60521e+06	2.46724e+06	751101	959064	850245	1.59788e+06	437860	547042	765050	1.22534e+06	2.12356e+06	488164	1.89124e+06	2.02043e+06	943199	942839	904299	2.31214e+06	1.96767e+06	2.03139e+06	2.07853e+06	2.15623e+06	1.91276e+06	2.12953e+06	2.16525e+06	2.10479e+06	2.02061e+06	w/o MS2:skimmin	VPAOSFFTKWUGAD-UHFFFAOYSA-N	VPAOSFFTKWUGAD-UHFFFAOYSA-N	Completed	Organic compounds	Phenylpropanoids and polyketides	Coumarins and derivatives	Coumarin glycosides	Coumarin glycosides					3.22	325.092	[2M+H]+	adduct linked to 3082_[M+H]+	0.938	True	null	325.092	C15H16O8		O=C1OC=2C=C(OC3OC(CO)C(O)C(O)C3O)C=CC2C=C1	530	True	True	False	Unit NormalizedByQcPeakHeight by alignment ID=-1	False	False	null	null	99.9	null	null	null	null	78.74	20240722_MAMAGL_Pos_Echcode01	325.09152:17366896 326.09487:4951982 327.09823:568629
w/o MS2:skimmin	10392	501.327	50.1328	50.1328	1285.16	2.25814e+06	345173	207455	1.69459e+06	1.92309e+06	180225	1.41812e+06	334378	475195	1.79633e+06	921447	2344000	1.25884e+06	718465	693195	390209	2.17136e+06	117491	107177	452116	268399	243168	196675	403266	1.7761e+06	2.25594e+06	422327	188461	130236	120716	168652	2.16034e+06	90697	494797	543713	1.46899e+06	1.74253e+06	399951	2.98561e+06	110621	390348	327615	1.98619e+06	1.22734e+06	168729	147287	1.76412e+06	1.34627e+06	239580	556866	1.45804e+06	238176	297106	261763	714326	61770.3	130277	193987	423023	1.01546e+06	75484.4	1.22965e+06	1.04566e+06	593488	607052	580534	1.27453e+06	1.26804e+06	1.34832e+06	1.17939e+06	1.32743e+06	1.29461e+06	1.31593e+06	1.23866e+06	1.34607e+06	1.25386e+06	w/o MS2:skimmin	VPAOSFFTKWUGAD-UHFFFAOYSA-N	VPAOSFFTKWUGAD-UHFFFAOYSA-N	Completed	Organic compounds	Phenylpropanoids and polyketides	Coumarins and derivatives	Coumarin glycosides	Coumarin glycosides					5.328	325.092	[2M+H]+	adduct linked to 3084_[M+H]+	0.247	True	null	325.092	C15H16O8		O=C1OC=2C=C(OC3OC(CO)C(O)C(O)C3O)C=CC2C=C1	530	True	True	False	Unit NormalizedByQcPeakHeight by alignment ID=-1	False	False	null	null	74.7	null	null	null	null	24.49	20240722_MAMAGL_Pos_Echcode40	325.09161:16437702 326.09496:4252385 327.09832:488631
w/o MS2:skimmin	10393	56.7448	56.7448	56.7448	567.449	197550	21136.5	51254	205828	169136	20541	135048	38983.2	70771.1	215802	119293	286238	166829	108717	117923	22634.9	207590	17246.6	22955.8	32624.1	21104.6	31569	18676.5	40081.9	190247	143864	100874	21969.7	12383.4	31621.6	17507	243257	8823.8	107259	97526.2	176681	231953	67840.3	223253	15793.6	31504.9	19312.3	188431	132900	17024.4	16783.7	263041	205416	35142.5	96749.2	170020	29044.5	20654.5	32159.4	132596	9962.9	15678.1	26389.9	60544.7	141721	17133.9	161486	158685	68293	70882.7	66313.1	147394	144299	131893	149744	145577	148029	145996	146945	145688	146013	w/o MS2:skimmin	VPAOSFFTKWUGAD-UHFFFAOYSA-N	VPAOSFFTKWUGAD-UHFFFAOYSA-N	Completed	Organic compounds	Phenylpropanoids and polyketides	Coumarins and derivatives	Coumarin glycosides	Coumarin glycosides					7.352	325.092	[M+Na]+	ion correlated with 3083; adduct linked to 8285_[M+H-H2O]+	0.062	True	null	325.092	C15H16O8		O=C1OC=2C=C(OC3OC(CO)C(O)C(O)C3O)C=CC2C=C1	530	True	True	False	Unit NormalizedByQcPeakHeight by alignment ID=-1	False	False	null	null	100	null	null	null	null	11.52	20240722_MAMAGL_Pos_Echcode10	325.09161:1582308 326.09496:389579 327.09832:50966
w/o MS2:skimmin	10394	2196.86	456.816	1449.7	6100.49	5.91268e+06	1.7868e+06	2.02238e+06	4.91588e+06	6.94491e+06	936197	4.31359e+06	2.37823e+06	2.46153e+06	4.30524e+06	5.60232e+06	6.2577e+06	4.46969e+06	4.14542e+06	4.43186e+06	1.81252e+06	6.61815e+06	1.25573e+06	1.16698e+06	3.95031e+06	1.35598e+06	1.78569e+06	1161088	1.95889e+06	5.22713e+06	4.89748e+06	2.63512e+06	1.6478e+06	916931	1.17358e+06	1.00416e+06	7342195	348260	3.74838e+06	3.31737e+06	5.25682e+06	4.71903e+06	2.89103e+06	6.48465e+06	697988	1.87318e+06	1739890	5.82324e+06	3.95231e+06	694380	1.08716e+06	5.97639e+06	5.54837e+06	1.56184e+06	3.12998e+06	6.05241e+06	1.65511e+06	1.99136e+06	1.91069e+06	3.54246e+06	468891	566949	1.45038e+06	2.27383e+06	4.07001e+06	742658	5.5506e+06	4.27519e+06	2.40344e+06	2.57078e+06	2.58985e+06	4.75226e+06	4.78673e+06	4.87945e+06	5.23217e+06	4.79491e+06	4.8341e+06	4.83196e+06	5.05494e+06	4.7946e+06	4.78945e+06	w/o MS2:skimmin	VPAOSFFTKWUGAD-UHFFFAOYSA-N	VPAOSFFTKWUGAD-UHFFFAOYSA-N	Completed	Organic compounds	Phenylpropanoids and polyketides	Coumarins and derivatives	Coumarin glycosides	Coumarin glycosides					5.826	325.092	[2M+H]+	adduct linked to 3085_[M+H]+	0.938	True	null	325.092	C15H16O8		O=C1OC=2C=C(OC3OC(CO)C(O)C(O)C3O)C=CC2C=C1	530	True	True	False	Unit NormalizedByQcPeakHeight by alignment ID=-1	False	False	null	null	100	null	null	null	null	80.95	20240722_MAMAGL_Pos_Echcode33	325.09164:43551620 326.09499:11186853 327.09835:1299356
w/o MS2:skimmin	10395	298.035	29.8035	383.203	1220.23	1.41705e+06	193786	422934	1.00493e+06	1.05024e+06	113585	1.03061e+06	266796	509568	1.37987e+06	1.09483e+06	1570310	1.00774e+06	1.05907e+06	943437	183322	1.24548e+06	224343	216073	305726	166661	161967	158112	397787	1.12938e+06	771831	783578	269544	181881	306417	123694	1.69102e+06	63072.4	780122	493621	930994	1.02458e+06	629854	565810	88938.1	316725	216434	1.44711e+06	848281	179068	135532	961559	1.08522e+06	150557	526453	802313	329866	292759	223547	870689	76736.8	80543.2	177469	707747	888276	133880	949796	1.03397e+06	428399	397809	404721	953786	946212	914360	940730	943121	923855	937038	955705	951962	922522	w/o MS2:skimmin	VPAOSFFTKWUGAD-UHFFFAOYSA-N	VPAOSFFTKWUGAD-UHFFFAOYSA-N	Completed	Organic compounds	Phenylpropanoids and polyketides	Coumarins and derivatives	Coumarin glycosides	Coumarin glycosides					5.113	325.092	[M+H]+		0.383	True	null	325.092	C15H16O8		O=C1OC=2C=C(OC3OC(CO)C(O)C(O)C3O)C=CC2C=C1	530	True	True	False	Unit NormalizedByQcPeakHeight by alignment ID=-1	False	False	null	null	100	null	null	null	null	15.58	20240722_MAMAGL_Pos_Echcode15	325.09164:5675416 326.09499:1416270 327.09835:117775
w/o MS2:skimmin	10397	63.9585	251.221	6.39585	1600.67	4.1146e+06	353365	658263	2.32919e+06	3.29379e+06	404157	1.56559e+06	1.0944e+06	937315	3.23995e+06	1.11205e+06	4.23519e+06	3.13012e+06	901761	1.27235e+06	593526	3.29692e+06	286428	269284	853555	498890	660782	416413	856036	3.23113e+06	3.99774e+06	1.6159e+06	316803	199944	394752	359352	3.671e+06	157480	696382	1.18619e+06	4.4335e+06	4.62033e+06	496170	7.00235e+06	219140	830062	634575	3.94061e+06	2.234e+06	169403	308179	3.37339e+06	3.57449e+06	519472	1.34563e+06	3.11376e+06	512204	361038	572108	1.21051e+06	104027	304868	712414	616330	2.11378e+06	177990	2.25607e+06	1.96705e+06	1.25284e+06	1.24048e+06	1.21837e+06	2.49076e+06	2.41715e+06	2.5127e+06	2.53114e+06	2.48199e+06	2.37335e+06	2.54192e+06	2.42709e+06	2.53307e+06	2.45456e+06	w/o MS2:skimmin	VPAOSFFTKWUGAD-UHFFFAOYSA-N	VPAOSFFTKWUGAD-UHFFFAOYSA-N	Completed	Organic compounds	Phenylpropanoids and polyketides	Coumarins and derivatives	Coumarin glycosides	Coumarin glycosides					6.082	325.092	[2M+H]+	adduct linked to 3086_[M+H]+; adduct linked to 2190_[M-C6H10O4+H]+	0.926	True	null	325.092	C15H16O8		O=C1OC=2C=C(OC3OC(CO)C(O)C(O)C3O)C=CC2C=C1	530	True	True	False	Unit NormalizedByQcPeakHeight by alignment ID=-1	False	False	null	null	100	null	null	null	null	37.74	20240722_MAMAGL_Pos_Echcode40	325.09167:36860492 326.09502:9155146 327.09838:774035
w/o MS2:skimmin	10398	344.499	372.61	23.7206	237.206	579583	32245.6	80612.6	405603	334031	23591.8	430651	60613.9	98139.1	507705	148833	636372	398071	228956	233460	39447.4	526263	27538.1	28130.3	60318.9	36091.8	31385.6	40187	44914.4	359676	729729	141458	38420.8	29954.4	46611.7	22700.9	485389	17023.1	80995.5	115095	579902	540758	69607.9	905635	17169.2	59834.9	33688.7	496035	417422	30514.1	24825.8	504098	425618	27394.3	159538	407298	31574.2	85011.4	38625	128610	11383.1	16551.7	32409.2	101218	207416	21375.4	185956	184060	131786	131867	144084	308964	317037	295074	315546	296545	313244	308599	289568	315445	308779	w/o MS2:skimmin	VPAOSFFTKWUGAD-UHFFFAOYSA-N	VPAOSFFTKWUGAD-UHFFFAOYSA-N	Completed	Organic compounds	Phenylpropanoids and polyketides	Coumarins and derivatives	Coumarin glycosides	Coumarin glycosides					6.269	325.092	[M+H]+	ion correlated with 3088; adduct linked to 21716_[2M+NH4]+	0.136	True	null	325.092	C15H16O8		O=C1OC=2C=C(OC3OC(CO)C(O)C(O)C3O)C=CC2C=C1	530	True	True	False	Unit NormalizedByQcPeakHeight by alignment ID=-1	False	False	null	null	100	null	null	null	null	15.63	20240722_MAMAGL_Pos_Echcode26	325.09167:4686916 326.09502:1095306 327.09838:108287
w/o MS2:skimmin	10401	57.0287	5.70286	331.618	356.381	1.35663e+06	156801	126401	927929	872019	64608.4	826636	135243	280478	996057	597881	1.45406e+06	781098	454119	663613	168761	1.11772e+06	55674	59749.9	208541	74132.5	96818.9	75762.2	139730	967551	1.35885e+06	316004	77538.6	49936.6	73369.8	66282.6	1.62416e+06	28669.4	313776	394385	1.14284e+06	1.02178e+06	297609	1.72128e+06	47489.5	153209	158153	1.19765e+06	848694	53993.4	57530.6	1.21132e+06	1.06611e+06	90509.4	354488	971406	101427	173758	136188	404285	27976.3	35818.1	95858.8	248868	633353	35015.8	751456	742466	361420	378113	388657	795914	728989	783368	728748	783714	766954	775703	752879	777856	765681	w/o MS2:skimmin	VPAOSFFTKWUGAD-UHFFFAOYSA-N	VPAOSFFTKWUGAD-UHFFFAOYSA-N	Completed	Organic compounds	Phenylpropanoids and polyketides	Coumarins and derivatives	Coumarin glycosides	Coumarin glycosides					4.711	325.092	[2M+H]+	adduct linked to 3092_[M+2Na-H]+	0.852	True	null	325.092	C15H16O8		O=C1OC=2C=C(OC3OC(CO)C(O)C(O)C3O)C=CC2C=C1	530	True	True	False	Unit NormalizedByQcPeakHeight by alignment ID=-1	False	False	null	null	100	null	null	null	null	22.72	20240722_MAMAGL_Pos_Echcode33	325.09183:9632369 326.09518:1644282 327.09854:151017
w/o MS2:NCGC00169103-03_C19H18O6_Benz[3,4]anthra[1,2-b]oxirene-5,6-dione, 1a,2,3,4,5b,11,11a,11b-octahydro-10,11,11a-trihydroxy-3-methyl-	10404	1453.12	1453.12	1453.12	1453.12	247582	77515.2	119391	306632	312944	81851	234362	99490.3	177247	259827	135957	305644	337171	274277	219996	108674	360401	109009	90945.3	206428	68820	58243.6	106153	75368.1	267202	286353	150142	100760	56425.5	192538	59297.7	251248	40701.1	124527	134984	309757	293083	197363	356691	50873.9	99211.8	68884.6	256458	307979	72870.6	60775.3	338396	295651	54309.7	183740	322962	83467.8	118897	104789	236958	80004.1	36416.2	112713	170635	217696	67125.1	144296	149588	115462	119053	126650	244057	247321	242632	261581	226933	254846	244197	250031	255038	237274	w/o MS2:NCGC00169103-03_C19H18O6_Benz[3,4]anthra[1,2-b]oxirene-5,6-dione, 1a,2,3,4,5b,11,11a,11b-octahydro-10,11,11a-trihydroxy-3-methyl-	KALVKBCVJGXOKE-UHFFFAOYSA-N	KALVKBCVJGXOKE-UHFFFAOYSA-N	Completed	Organic compounds	Benzenoids	Tetralins		Tetralins					5.843	325.107	[M+H]+	ion correlated with 11373	0.012	True	null	325.107	C19H18O6		CC1CC(=O)\C2=C(/C1)C3OC3C4(O)C(O)C5=C(C=CC=C5O)C(=O)C24	530	True	True	False	Unit NormalizedByQcPeakHeight by alignment ID=-1	False	False	null	null	99.9	null	null	null	null	22.84	20240722_MAMAGL_Pos_Echcode26	325.10669:1836678 326.11004:634278 327.1134:424192
w/o MS2:Quinoxalinedione + 2Methyl + C5H11O4	10412	843.934	843.934	843.934	843.934	1.45941e+06	28533.5	71313.4	1.49556e+06	1.78477e+06	26212.7	1.12423e+06	31141.1	290780	1.38789e+06	445377	1.31115e+06	1.45961e+06	590122	1.11425e+06	40198.8	1.19161e+06	30800.8	40721.9	27798.5	39171.7	22181	34521.3	42194.9	1.43212e+06	676127	506565	40977.9	26411.3	38075	33039.3	1.13194e+06	17010.7	304580	196518	1.66091e+06	1.16664e+06	233067	2.47111e+06	20988.7	24859.4	48442.4	1.39291e+06	1.27762e+06	34225.5	18235.1	1.25564e+06	922782	16551.9	511060	580294	47318.2	33970.1	28886.8	399363	10048	26337	36343.5	406607	827173	24099.3	295173	567578	371177	421331	316008	966181	931813	945269	867962	1.04046e+06	837492	918686	1.05075e+06	1.00346e+06	833863	w/o MS2:Quinoxalinedione + 2Methyl + C5H11O4	SLOQSNHEHSCLGS-UHFFFAOYSA-N	SLOQSNHEHSCLGS-UHFFFAOYSA-N	Completed	Organic compounds	Organoheterocyclic compounds	Diazanaphthalenes	Benzodiazines	Quinoxalines					0.689	325.139	[M+NH4]+	ion correlated with 10413; adduct linked to 11499_[M+K]+	0.259	True	null	325.139	C15H20N2O6		O=C2NC=1C=C(C(=CC=1N(C2(=O))CC(O)C(O)C(O)CO)C)C	530	True	True	False	Unit NormalizedByQcPeakHeight by alignment ID=-1	False	False	null	null	100	null	null	null	null	39.68	20240722_MAMAGL_Pos_Echcode40	325.13925:13632312 326.1426:2393578 327.14596:212072
w/o MS2:Quinoxalinedione + 2Methyl + C5H11O4	10413	48.8956	48.8956	48.8956	488.956	1.45941e+06	28533.5	71313.4	1.49556e+06	1.78477e+06	26212.7	1.12423e+06	31141.1	290780	1.38789e+06	445377	1.31115e+06	1.45961e+06	590122	1.11425e+06	40198.8	1.19161e+06	30800.8	40721.9	27798.5	39171.7	24220.5	34521.3	42194.9	1.43212e+06	676127	506565	40977.9	26411.3	38075	33039.3	1.13194e+06	17010.7	304580	196518	1.66091e+06	1.16664e+06	233067	2.47111e+06	20988.7	24859.4	48442.4	1.39291e+06	1.27762e+06	34225.5	18235.1	1.25564e+06	1.33798e+06	30658.1	511060	580294	46287.8	33970.1	28886.8	399363	10048	32963.1	36343.5	406607	827173	24099.3	295173	567578	371177	421331	316008	966181	931813	945269	867962	1.04046e+06	837492	918686	1.05075e+06	1.00346e+06	833863	w/o MS2:Quinoxalinedione + 2Methyl + C5H11O4	SLOQSNHEHSCLGS-UHFFFAOYSA-N	SLOQSNHEHSCLGS-UHFFFAOYSA-N	Completed	Organic compounds	Organoheterocyclic compounds	Diazanaphthalenes	Benzodiazines	Quinoxalines					0.655	325.139	[M+IsoProp+H]+	ion correlated with 10412; adduct linked to 7586_[M+Li]+	0.309	True	null	325.139	C15H20N2O6		O=C2NC=1C=C(C(=CC=1N(C2(=O))CC(O)C(O)C(O)CO)C)C	530	True	True	False	Unit NormalizedByQcPeakHeight by alignment ID=-1	False	False	null	null	99.9	null	null	null	null	48.69	20240722_MAMAGL_Pos_Echcode37	325.13937:10776248 326.14272:1959368 327.14608:259115
Nordihydroguaiaretic acid	10415	10322.9	10322.9	10322.9	10322.9	361697	353338	383570	275744	414296	289677	272143	336098	238920	303628	236516	341748	300006	320499	251617	302089	429078	464510	227163	449615	346793	266147	406434	322832	367037	262319	247412	300217	256003	282119	239188	334468	140848	217017	281563	444863	357984	209919	391421	249352	286623	403784	340997	332119	167215	221743	392666	358450	301152	315704	413369	374379	263915	369689	264594	168054	265088	376264	189137	368252	222595	274694	230131	175607	196028	172082	405710	403946	403033	399125	401203	405912	409165	380905	401145	405698	Nordihydroguaiaretic acid	HCZKYJDFEPMADG-UHFFFAOYSA-N	HCZKYJDFEPMADG-UHFFFAOYSA-N	Completed	Organic compounds	Lignans, neolignans and related compounds	Dibenzylbutane lignans		Dibenzylbutane lignans					5.895	325.143	[M+Na]+	adduct linked to 9276_[M+H]+; adduct linked to 21090_[2M+Na]+	0.926	True	null	325.14	C18H22O4		OC1=CC=C(C=C1O)CC(C)C(C)CC2=CC=C(O)C(O)=C2	430	True	True	True	Unit NormalizedByQcPeakHeight by alignment ID=-1	False	False	null	null	80.7	null	66.5	75	100	23.56	20240722_MAMAGL_Pos_Echcode10	325.14322:2318111 326.14657:756287 327.14993:40449
w/o MS2:NCGC00169827-03!(2E,4E)-12-hydroxy-13-(hydroxymethyl)-3,5,7-trimethyltetradeca-2,4-dienedioic acid [IIN-based	10424	403.457	303.759	636.987	710.667	9258.73	11338.3	8885.96	7121.6	8610.32	13217.7	8410.89	8828.41	10984.8	7190.66	12028.5	7808.81	8008.3	8942.61	9196.68	10954.6	7367.44	11860.7	9399.63	11163.3	11449.2	12268.9	13104.9	11369.7	8773.07	6856.54	8038.67	11592.8	10228.2	12521.4	17907.5	7007.71	14796.9	9159.02	14982	5987.95	5318.54	8493.32	5850.86	12112.4	9688.91	13323.7	5907.21	7600.2	18189.7	15413.7	6629.16	7249.16	11516.3	9233.63	7227.97	9551.7	12733.7	10918.5	6505.67	14212.1	12517.8	9496.69	8206.55	6855.63	11343.6	7498.32	7929.95	4457.73	4801.2	5653.37	11879.4	11897.3	13218.8	11463.1	11957	12557.3	11854.6	11437.2	11961.7	12223.5	w/o MS2:NCGC00169827-03!(2E,4E)-12-hydroxy-13-(hydroxymethyl)-3,5,7-trimethyltetradeca-2,4-dienedioic acid [IIN-based	QFZISQBFEIXWDM-UTLPMFLDSA-N	QFZISQBFEIXWDM-UTLPMFLDSA-N	Completed	Organic compounds	Lipids and lipid-like molecules	Fatty Acyls	Fatty acids and conjugates	Long-chain fatty acids					9.753	325.201	[M+H]+	ion correlated with 9473; adduct linked to 8494_[M+H-2H2O]+; similar chromatogram in higher mz_14020	0.543	False	null	325.201	C18H30O6		CC(CCCCC(O)C(CO)C(O)=O)C\\C(C)=C\\C(C)=C\\C(O)=O	530	True	True	False	Unit NormalizedByQcPeakHeight by alignment ID=-1	False	False	null	null	100	null	null	null	null	48.87	20240722_MAMAGL_Pos_Echcode01	325.20084:63879 326.20419:27995 327.20755:42918
w/o MS2:Denatonium	10426	37.2769	37.2769	37.2769	372.769	2413.21	10324.7	16049.7	271100	2333.31	27167	43151.4	28781	10309.6	10127.8	31589.3	27762.7	4153.34	39184.7	4330.55	160715	5471.42	11476.5	7992.02	136125	23141	48698.3	73575.5	17734.6	18449.1	18350.8	3818.79	60976	38962	60853.4	28249.7	80725.8	11530.6	7299.33	4437.5	3363.63	16703.6	6642.27	6414.56	43022.3	136170	104895	44394.2	4058.14	28835.7	28617.3	6659.94	22930.6	39245.8	6930.57	520619	11560.4	36473.5	11580.7	382024	6040.52	17850.4	28970.4	6669.21	13469.4	29458	37395.7	428532	29717.8	26230.1	28899.6	78132.5	78749.4	77224	78932.2	74131.7	82349	75691	80856	76730	78507.3	w/o MS2:Denatonium	ZFQMTVNLDNXRNQ-UHFFFAOYSA-O	ZFQMTVNLDNXRNQ-UHFFFAOYSA-O	Completed	Organic compounds	Organic acids and derivatives	Carboxylic acids and derivatives	Amino acids, peptides, and analogues	Amino acids and derivatives	Alpha amino acids and derivatives	Alpha amino acid amides			7.781	325.227	[M+3ACN+2H]+	adduct linked to 5805_[M+CH3OH+H]+	0.877	True	null	325.227	C21H29N2O		CC[N+](CC)(Cc1ccccc1)CC(=O)Nc2c(cccc2C)C	530	True	True	False	Unit NormalizedByQcPeakHeight by alignment ID=-1	False	False	null	null	100	null	null	null	null	19.59	20240722_MAMAGL_Pos_Echcode52	325.22729:2565046 326.23064:718629 327.234:83835
w/o MS2:allo-Protolichesterinic acid	10427	27.1995	27.1995	27.1995	27.1995	9040.06	610.031	1675.2	4914.7	3225.17	879.956	2493.14	2352.83	3814.88	7156.67	5564.08	3269.88	5673.35	3517.49	6065.23	2027.58	10649.3	823.267	1432.12	1793.79	1942.67	1815.88	799.002	1149.5	4730.21	6488.32	2107.78	1558.84	1391.08	42.3088	5580.49	3419.31	1401.12	9886.63	3435.03	4982.98	6582.62	1931.23	7965.74	5549.46	970.594	574.617	4865.19	7898.41	1640.65	1646.01	4864.59	2698.97	575.707	5613.94	3891.53	398.333	306.739	669.641	3406.63	5946.14	890.074	780.562	4605.23	3745.83	8489.81	2684.54	3025.01	2030.13	2187.48	2074.01	5397.82	5499.12	5635.59	5271.18	5691.08	5216.08	5531.14	6667.54	5549.66	5416.52	w/o MS2:allo-Protolichesterinic acid	WZYZDHVPSZCEEP-IRXDYDNUSA-N	WZYZDHVPSZCEEP-IRXDYDNUSA-N	Completed	Organic compounds	Organoheterocyclic compounds	Lactones	Gamma butyrolactones	Gamma butyrolactones					9.894	325.237	[M+CH3OH+H]+	adduct linked to 8697_[M+H]+	0.086	False	null	325.238	C19H32O4		CCCCCCCCCCCCC[C@@H]1OC(=O)C(=C)[C@@H]1C(=O)O	530	True	True	False	Unit NormalizedByQcPeakHeight by alignment ID=-1	False	False	null	null	99.5	null	null	null	null	10.15	20240722_MAMAGL_Pos_Echcode17	325.23718:62706 326.24053:28313 327.24389:0
w/o MS2:Quinidine	10429	1145.24	30.6347	306.52	306.347	4560.55	4068.98	4097.13	3420.77	5479.73	36361.7	2662.11	10332.6	3896.93	1941.14	4316.34	30145.8	8407.21	4073.97	3767.74	18379.5	3365.14	7672.48	5170.43	6263.4	20391.2	6483.28	5474.72	8797.14	3656.17	10862.3	4772.08	6291.01	22238.7	5087.06	7160.82	25366.8	5019.16	3673.82	7070.25	2151.25	4033.94	3554.19	5373.59	5176.71	6550.17	5879.1	2413.53	2803.8	7694.99	10237	8292.16	1965.65	7622.76	16777.3	3704.92	3470.48	6462.12	7093.45	3289.79	11031	14578.7	12304.9	5124.96	3211.76	4874.39	3793.85	5897.93	5906.8	6111.67	6533.7	14070.8	14822	14177.6	15120.8	14011.8	14573.1	15793.4	13560.5	15582.4	13880.2	w/o MS2:Quinidine	LOUPRKONTZGTKE-UHFFFAOYSA-N	LOUPRKONTZGTKE-UHFFFAOYSA-N	Completed	Organic compounds	Alkaloids and derivatives	Cinchona alkaloids		Cinchona alkaloids					8.164	325.248	[M+H]+		0.593	False	null	325.248	C20H24N2O2		OC(C=1C=CN=C2C=CC(OC)=CC21)C3N4CCC(C3)C(C=C)C4	530	True	True	False	Unit NormalizedByQcPeakHeight by alignment ID=-1	False	False	null	null	99.7	null	null	null	null	133.76	20240722_MAMAGL_Pos_Echcode12	325.24832:173599 326.25167:55539 327.25503:6920
Unknown	10433	11.2269	11.2269	11.2269	11.2269	2043.62	1550.03	2394.5	5791.6	2768.23	19.4783	2846.55	820.254	2201.9	4469.68	442.891	3435.77	3928.43	4408.35	2323.18	13.6875	3839.19	1882.38	3804.06	1213.65	15.8261	22.019	1059.32	1480.41	2597.72	1842.33	3648.23	1105	13.3273	4540.71	779.152	865.473	12.058	12.6609	1477.15	3802.41	4292.96	1932.05	2416.02	22.019	12.3521	1285.46	1409.91	3775.28	939.006	776.836	4779.44	4245.47	22.019	587.49	1580.77	2158.4	126.609	1152.03	993.785	12.9855	28.1354	1293.92	557.104	1113.86	477.198	12.058	921.873	913.775	762.291	847.846	2764.1	4188.21	2114.37	3260.78	2503.6	3139.54	3520.43	1915.15	3246.2	3019.07	Unknown	null	null											2.26	325.571	[M+DMSO+H]+	adduct linked to 10707_[M+IsoProp+Na+H]+	0.099	False	null	null	null	null	null	999	False	False	False	Unit NormalizedByQcPeakHeight by alignment ID=-1	False	False	null	null	null	null	null	null	null	14.17	20240722_MAMAGL_Pos_Echcode04	325.57077:38453 326.57412:20087 327.57748:0
Unknown	10435	127.672	127.672	127.672	127.672	2808.9	7885.37	4805.64	1401.87	3206.7	9200.51	1446.46	12296.7	2461.27	1066.37	5422.75	1218.63	886.034	5338.59	3177.06	4767.99	2199.71	7243.52	5425.71	11549.2	4598.05	8270.02	3660.36	7142.52	2777.05	1132.83	1737.7	3878.66	6373.69	6593.51	7238.43	3215.2	7333.1	3939.36	5945.73	1759.42	1533.86	3652.91	2937.36	10804.3	6769.55	5663.65	2403.26	1284.81	5574.77	16844.9	1191.67	2232.71	10140.2	2739.41	2564.22	3055.57	7281.85	4551.56	2692.31	6968.12	7581.81	5965.28	3360.73	2002.66	5480.69	4240.62	2073	2103.07	1670.43	2064.35	4283.11	4705.7	3728	4659.15	4101.22	4038.74	3692.17	4952.37	4691.26	3727.76	Unknown	null	null											4.095	325.6	[2M+ACN+Na]+	adduct linked to 10029_[2M+3H2O+2H]+	0.296	False	null	null	null	null	null	999	False	False	False	Unit NormalizedByQcPeakHeight by alignment ID=-1	False	False	null	null	null	null	null	null	null	10.85	20240722_MAMAGL_Pos_Echcode08	325.60007:42232 326.60342:12723 327.60678:0
Unknown	10437	50.1068	50.1068	50.1068	50.1068	6529.92	22784.9	63830.9	4895.13	3199.64	32983	3478.81	57271.1	10003.9	1375.13	13036.2	5003.74	3214.24	19183.7	10916.9	38870.1	16005.6	72349.4	51844.1	104223	28079.3	51275.1	36256.4	53764.1	14472.3	3613.81	452.057	114286	76515	76444.5	114569	5176.47	36134.8	7489.76	50351	4510.15	3920.3	19520.8	13658.3	83317.1	41651.7	46245.5	2677.78	4375.9	28727.2	69923.3	8608.72	6417.5	66320.6	9829.91	4515.22	64956.5	49372	50579.9	6217.39	33907.2	44828.3	98019.7	3432.31	4754.12	86254.8	4813.02	3468.9	14925.1	16571.7	15429.6	31733.3	30907.1	35884.6	35033.2	31292.8	33039.1	34302.1	30821.3	35135.6	32019.3	Unknown	null	null											3.138	325.611	[M+H]+	ion correlated with 16074; ion correlated with 10858; ion correlated with 10438; ion correlated with 16076; ion correlated with 10857; similar chromatogram in higher mz_14368	0.346	False	null	null	null	null	null	999	False	False	False	Unit NormalizedByQcPeakHeight by alignment ID=-1	False	False	null	null	null	null	null	null	null	56.48	20240722_MAMAGL_Pos_Echcode62	325.61133:353866 326.61468:74468 327.61804:16083
Unknown	10438	50.1068	50.1068	50.1068	50.1068	6529.92	22784.9	63830.9	4895.13	3199.64	32983	3478.81	57271.1	10003.9	1375.13	13036.2	5003.74	3214.24	19183.7	10916.9	38870.1	16005.6	72349.4	51844.1	104223	28079.3	51275.1	36256.4	53764.1	14472.3	3613.81	452.057	114286	76515	76444.5	114569	5176.47	36134.8	7489.76	50351	4510.15	3920.3	19520.8	13658.3	83317.1	41651.7	46245.5	2677.78	4375.9	28727.2	69923.3	8608.72	6417.5	66320.6	9829.91	4515.22	64956.5	49372	50579.9	6217.39	33907.2	44828.3	98019.7	3432.31	4754.12	86254.8	4813.02	3468.9	14925.1	16571.7	15429.6	31733.3	30907.1	35884.6	35033.2	31292.8	33039.1	34302.1	30821.3	35135.6	32019.3	Unknown	null	null											3.111	325.611	[M+DMSO+H]+	ion correlated with 16074; ion correlated with 10858; ion correlated with 16076; ion correlated with 10857; ion correlated with 10437; adduct linked to 6433_[M+H]+	0.519	False	null	null	null	null	null	999	False	False	False	Unit NormalizedByQcPeakHeight by alignment ID=-1	False	False	null	null	null	null	null	null	null	51.26	20240722_MAMAGL_Pos_Echcode59	325.61133:420632 326.61468:66375 327.61804:18845
w/o MS2:Pangamic Acid Sodium	10451	60.1177	1906.4	601.177	60.1177	23166.5	59521.6	77840.8	25023	36301	140698	26538.5	88942.1	35486.4	13826	51910.5	24707.7	24752.2	32852.1	24530.4	57140.6	23167.6	97835.2	73860.5	132227	60249.2	107545	77244.1	79850.9	35567.1	29944.7	31786.3	98566	73517.7	98296.6	99101.2	26039.5	72466.5	58446.5	64468.8	23363.1	31952.9	58618	31127.3	121777	53536	55060.1	24553.4	24128.2	85242	210946	29459.2	28767.8	126587	54118.6	54230.5	37540.4	79111.1	83931.5	32190	83895.2	227384	52657.1	42280.3	27224.9	80437.6	44145.9	44077.3	81735.9	85848.3	75949	38663.7	50843.2	36023.3	39787.5	39319.6	35063.2	37586.7	36246.9	37657.3	38778.3	w/o MS2:Pangamic Acid Sodium	MKVDFFROCUECAJ-UHFFFAOYSA-M	MKVDFFROCUECAJ-UHFFFAOYSA-M	Completed	Organic compounds	Organic acids and derivatives	Carboxylic acids and derivatives	Amino acids, peptides, and analogues	Amino acids and derivatives	Alpha amino acids and derivatives	Alpha amino acid esters			0.69	326.084	[M+H-2H2O]2+	adduct linked to 11435_[M+2H]2+	0.938	False	null	326.082	C10H18NNaO8		[Na+].O=C([O-])C(O)C(O)C(O)C(O)COC(=O)CN(C)C	530	True	True	False	Unit NormalizedByQcPeakHeight by alignment ID=-1	False	False	null	null	98.7	null	null	null	null	27.22	20240722_MAMAGL_Pos_qc_dil1a3_02	326.0835:404129 327.08685:43619 328.09021:32087
w/o MS2:Midazolam	10452	931.799	1430.57	202.11	552.624	229822	7078.56	21621.4	160294	144440	12167.5	145386	21469.6	50962.5	196495	105928	262187	141320	85279.3	120040	29010.1	197165	13761	9700.85	36895.3	14802.2	19755	16412.7	24393.9	169512	241572	55307.4	13774.4	9476.56	13145.9	11070.1	276642	5267.09	50053.3	66717.5	187106	159165	48489.8	288044	7248.75	25155.2	25520	194175	135996	9479.96	11165.7	195406	173221	16931.3	58106.1	161007	14838.4	11639	13029.6	25443.7	4191.55	9467.99	5928.27	38239.7	107883	6479.18	121211	116077	56908	59671.9	61985	125847	116464	132597	131042	86589.2	129856	126611	124556	127426	124050	w/o MS2:Midazolam	DDLIGBOFAVUZHB-UHFFFAOYSA-N	DDLIGBOFAVUZHB-UHFFFAOYSA-N	Completed	Organic compounds	Organoheterocyclic compounds	Benzodiazepines	1,4-benzodiazepines	Imidazo[1,5-a][1,4]benzodiazepines					4.674	326.088	[M+H]+	ion correlated with 2191	0.099	False	null	326.086	C18H13ClFN3		CC1=NC=C2N1C3=C(C=C(C=C3)Cl)C(=NC2)C4=CC=CC=C4F	530	True	True	False	Unit NormalizedByQcPeakHeight by alignment ID=-1	False	False	null	null	97.2	null	null	null	null	52.49	20240722_MAMAGL_Pos_Echcode26	326.08789:1454485 327.09124:154083 328.0946:36866
w/o MS2:pipemidic acid	10456	11.0881	11.0881	11.0881	110.881	601929	1.30982e+06	622710	622519	598156	1.05872e+06	722379	971285	827670	647012	599777	657557	609788	665855	446933	849341	579845	1.40945e+06	379957	833739	1.08983e+06	910807	1.06894e+06	1.04149e+06	606296	493412	485926	810163	568120	641637	696308	545218	347289	444500	664544	731465	604824	627826	693685	629337	953915	959038	657258	541293	367191	541602	598447	689756	1.10924e+06	638620	769524	840879	431404	1.09479e+06	464605	569496	464349	1.05097e+06	787068	488473	447489	818402	632935	389461	413835	459665	931182	940400	631320	955386	863886	900386	903399	506306	856461	923426	w/o MS2:pipemidic acid	JOHZPMXAZQZXHR-UHFFFAOYSA-N	JOHZPMXAZQZXHR-UHFFFAOYSA-N	Completed	Organic compounds	Organoheterocyclic compounds	Diazinanes	Piperazines	N-arylpiperazines					0.879	326.123	[M+Li]+	adduct linked to 10151_[M+H]+	0.531	False	null	326.122	C14H17N5O3		CCn1cc(C(=O)O)c(=O)c2cnc(N3CCNCC3)nc21	530	True	True	False	Unit NormalizedByQcPeakHeight by alignment ID=-1	False	False	null	null	99.1	null	null	null	null	65.79	20240722_MAMAGL_Pos_Echcode07	326.12308:4888432 327.12643:894041 328.12979:233027
w/o MS2:pipemidic acid	10457	16764	16764	16764	16764	320805	1.29641e+06	618865	621063	598915	1.06364e+06	728000	981662	348169	657213	611693	671716	623766	681854	458032	870854	594632	1.44516e+06	389392	853719	545576	928334	1.08728e+06	1.05707e+06	614022	498637	490097	815682	571165	644404	698919	548037	180051	635110	351492	739956	612996	637476	705547	955675	973764	979670	671711	553347	570647	553695	611710	704863	1.13317e+06	651913	785222	857659	439804	1.11552e+06	644658	287406	472244	1.06801e+06	799149	313876	637592	827448	639167	372768	397890	444153	904411	918034	824563	470084	883522	903767	920216	760815	868788	931392	w/o MS2:pipemidic acid	JOHZPMXAZQZXHR-UHFFFAOYSA-N	JOHZPMXAZQZXHR-UHFFFAOYSA-N	Completed	Organic compounds	Organoheterocyclic compounds	Diazinanes	Piperazines	N-arylpiperazines					0.834	326.123	[M+H]+		0.407	False	null	326.122	C14H17N5O3		CCn1cc(C(=O)O)c(=O)c2cnc(N3CCNCC3)nc21	530	True	True	False	Unit NormalizedByQcPeakHeight by alignment ID=-1	False	False	null	null	98.8	null	null	null	null	54.64	20240722_MAMAGL_Pos_Echcode10	326.12323:4835252 327.12658:1262597 328.12994:754616
w/o MS2:2-(acetylamino)-N-(2-furylmethyl)-3-indol-2-ylpropanamide	10462	2033.85	2033.85	2033.85	2033.85	78066.1	78412.5	82314.2	56056.9	89923	62553.7	56783.8	66993.3	50219	65021.1	48859.3	75496.4	56938.3	65277.6	55778.7	63341.8	94062.7	94284.5	45148.5	95270.3	70343.5	52545.3	86504.9	66372.5	80707.3	56300.9	50714.5	63299.7	50194.2	59779.6	48782.9	71547.3	28039.5	43585	61795	95354.4	78536.8	48059.4	80218	55717.2	62299.4	84884.6	73314.8	74072.7	35309.1	43688.4	84766.7	72876.1	62607.8	66834.8	88725.8	78382.6	53215.3	78122.9	60793.2	36549.1	54017	84013.8	40137.8	80006.6	49262.2	56186	51583.3	37779.9	40627.8	35705.5	86787.2	85349.9	85400.3	86001.2	85190.3	87234.2	90743	84927.8	84436.6	87438	w/o MS2:2-(acetylamino)-N-(2-furylmethyl)-3-indol-2-ylpropanamide	LSORZVAMUDAQEJ-UHFFFAOYSA-N	LSORZVAMUDAQEJ-UHFFFAOYSA-N	Completed	Organic compounds	Organic acids and derivatives	Carboxylic acids and derivatives	Amino acids, peptides, and analogues	Amino acids and derivatives	Alpha amino acids and derivatives	N-acyl-alpha amino acids and derivatives			5.904	326.147	[M+H]+	ion correlated with 8578	0.012	False	null	326.15	C18H19N3O3		CC(O)=NC(Cc1cc2ccccc2[nH]1)C(O)=NCc1ccco1	530	True	True	False	Unit NormalizedByQcPeakHeight by alignment ID=-1	False	False	null	null	92	null	null	null	null	11.78	20240722_MAMAGL_Pos_Echcode26	326.14673:377721 327.15008:73802 328.15344:10771
w/o MS2:NCGC00380218-01!(2R,3S,4S,5R,6R)-2-(hydroxymethyl)-6-(3-hydroxy-6-methylheptoxy)oxane-3,4,5-triol	10471	23.6562	23.6562	23.6562	290.891	1561.65	58177.3	36512.9	75054.7	12907.8	37136.8	34496.7	55802.9	44885.9	24173.8	6526.77	29299	86653.4	59596.6	1358.91	59916.7	21889.9	63110.1	27630.3	38956.2	19159.9	9533.99	8070.93	61061.6	58118.5	17755.6	26164.3	1573.93	8999.31	35923.1	61624	1209.85	5216.75	30814.7	254.075	1146.48	41522.1	1313.32	56798.9	59683.5	45657.5	14167.9	25571.3	84006.1	27805	10200.2	139350	1856.96	28685	91179.3	45474.1	6428.88	4039.95	11399.8	7460.61	51640.1	40794.3	26677.7	47289.7	3511.21	34034.9	30067.6	10354.8	17099.2	15221.2	19072.1	41241.8	42196.9	39075.8	48639.9	37532.9	42699.6	45751.9	38096.6	39116.8	45036.4	w/o MS2:NCGC00380218-01!(2R,3S,4S,5R,6R)-2-(hydroxymethyl)-6-(3-hydroxy-6-methylheptoxy)oxane-3,4,5-triol	KSQUXZFVIOCIHF-MXNNCRBYSA-N	KSQUXZFVIOCIHF-MXNNCRBYSA-N	Completed	Organic compounds	Lipids and lipid-like molecules	Fatty Acyls	Fatty acyl glycosides	Fatty acyl glycosides of mono- and disaccharides					3.914	326.217	[M+H]+	ion correlated with 9270; adduct linked to 13547_[M+IsoProp+H]+	0.802	False	null	326.218	C14H28O7		CC(C)CCC(O)CCO[C@@H]1O[C@H](CO)[C@@H](O)[C@H](O)[C@H]1O	530	True	True	False	Unit NormalizedByQcPeakHeight by alignment ID=-1	False	False	null	null	99.6	null	null	null	null	10.06	20240722_MAMAGL_Pos_Echcode48	326.21732:876849 327.22067:188532 328.22403:23538
w/o MS2:Bisoprolol	10475	253.996	292.377	25.3996	25.3996	7044.97	12758.1	9787.19	4818.53	6194.26	11133.9	19257.8	55172.7	10299.6	15701	4471.05	15615.9	6461.01	13790.8	3589.32	9931.77	12736.5	31189.4	4447.95	75748.8	29572.9	23005.2	28619.3	16497.8	9206.39	28195.1	7258.26	20193.6	18292.1	12991.5	9417.65	5260.24	5040.55	9877.06	2092	7354.07	33946.3	5683.95	26034.5	27557.3	82157	13002	14365.2	7161.73	16293.3	7932.49	19011.6	7071.27	10800.1	5668.86	18362	17181	7859.81	53330.1	12500.6	7883.28	5748.83	9891.47	8242.08	5637.52	8198.54	44853.9	10006.1	6651.08	6263.34	6948.97	22659.6	19480.9	19440.1	19633.9	21138.7	19073.4	20983.6	21691.2	22127.1	17994.9	w/o MS2:Bisoprolol	VHYCDWMUTMEGQY-UHFFFAOYSA-N	VHYCDWMUTMEGQY-UHFFFAOYSA-N	Completed	Organic compounds	Benzenoids	Benzene and substituted derivatives	Benzylethers	Benzylethers					6.116	326.232	[M+2ACN+H]+	adduct linked to 8136_[M+K]+; adduct linked to 9913_[M+Li]+	0.642	False	null	326.233	C18H31NO4		CC(C)NCC(COC1=CC=C(C=C1)COCCOC(C)C)O	530	True	True	False	Unit NormalizedByQcPeakHeight by alignment ID=-1	False	False	null	null	100	null	null	null	null	35.22	20240722_MAMAGL_Pos_Echcode42	326.23242:356355 327.23577:128600 328.23913:16830
w/o MS2:Bisoprolol	10477	1532.41	622.012	1380.11	950.408	18465.7	55895.1	32467.3	17245.4	21970	44812.1	61007.6	195464	33263	55469.9	15128.4	43589.8	18176	47800	12828.1	34306.6	45103.1	96730.6	14760.7	302226	97267.7	81073.2	95043.5	68857.9	32834.3	91347.1	29029.1	73075.5	69203.5	49312.7	37999.5	16073.5	19242.8	38409.2	7852.26	24614.4	128131	19096.7	81330.9	108822	336016	54952.8	37130	24139.7	54225.9	33313.1	77972.3	29040.8	41784.8	24870.3	68234.6	59992.1	33871.8	187019	42469.9	32335.2	24186.4	37579.8	28207.6	18724.1	29352.4	144810	32860.2	25261.7	25031.2	27936.7	76311.8	70274.5	72859.6	70112.5	74560	73503.9	71228.9	68141	78609.3	71185.9	w/o MS2:Bisoprolol	VHYCDWMUTMEGQY-UHFFFAOYSA-N	VHYCDWMUTMEGQY-UHFFFAOYSA-N	Completed	Organic compounds	Benzenoids	Benzene and substituted derivatives	Benzylethers	Benzylethers					6.318	326.233	[M+H-H2O]+	ion correlated with 12449; adduct linked to 11428_[M+H]+	0.938	True	null	326.233	C18H31NO4		CC(C)NCC(COC1=CC=C(C=C1)COCCOC(C)C)O	530	True	True	False	Unit NormalizedByQcPeakHeight by alignment ID=-1	False	False	null	null	100	null	null	null	null	15.48	20240722_MAMAGL_Pos_Echcode42	326.23254:1354229 327.23589:364146 328.23925:42031
w/o MS2:MLS001195620-01!tolterodine	10481	2881.6	3186.21	2530.41	2781.83	7156.37	9694.05	6224.75	3865.02	6060.58	9036.54	4469.27	7775.99	5069.22	4889.81	5606.95	5036.66	4514.25	3744.47	4567.16	4722.07	4561.2	7305.04	6533.34	7530.05	7587.32	7966.28	9205.74	7674.43	6310.76	8269.45	5099.07	7705.98	6285.33	7495.69	7028.05	4522.28	6028.12	5589.08	4706.32	4657.62	4912.91	4560.14	3431.34	8888.49	5265.23	5743.22	4187.88	4572.79	6662.63	8545.99	5176.83	3508	8676.54	4573.13	5402.27	4150.39	5212.5	6624.55	4868.5	6971.35	8892.86	5180.22	4063.36	4283.63	5778.42	6480.16	4483.3	4906.68	4120.28	4307.1	5932.37	7207.27	6375.57	5853.77	6239.67	6474.35	6281.34	6012.96	6126.78	6457.09	w/o MS2:MLS001195620-01!tolterodine	OOGJQPCLVADCPB-HXUWFJFHSA-N	OOGJQPCLVADCPB-HXUWFJFHSA-N	Completed	Organic compounds	Benzenoids	Benzene and substituted derivatives	Diphenylmethanes	Diphenylmethanes					6.238	326.254	[M+NH4]+	adduct linked to 9589_[M+H]+	0.753	False	null	326.251	C22H31NO		CC(C)N(CC[C@H](c1ccccc1)c2cc(C)ccc2O)C(C)C	530	True	True	False	Unit NormalizedByQcPeakHeight by alignment ID=-1	False	False	null	null	94.8	null	null	null	null	10.97	20240722_MAMAGL_Pos_Echcode26	326.25363:53327 327.25698:9411 328.26034:0
Unknown	10487	121.912	121.912	121.912	121.912	8390.42	6026.68	6494.98	3866.16	9175.44	3880.45	4169.25	6980.79	6780.3	5914.56	9518.24	4088.82	6732.4	3906.86	6802.05	6916.35	6398.03	3348.11	3293.28	5835.65	4372.58	3912.1	3482.17	6117.5	4312.53	2814.21	5771.87	1896.33	3069.17	4800.62	2702.73	6715.46	4102.34	8770.66	6638.48	5017.8	4383.9	5728	6400.09	3349.98	6168.42	4702.23	6704.32	3803.07	5709.53	4541.56	3832.39	5077.44	8797.18	5054.3	8758.93	3851	5316.71	5134.72	4925.98	4784.27	3503.84	3756.55	7402.73	4632.75	3373.34	9921.27	8779.53	2538.63	3921.36	2850.68	7077.07	8873.57	8388.42	8207.44	9002.64	7436.27	8866.86	7775.11	7759.47	8544.96	Unknown	null	null											4.439	326.617	[M+NH4]+	adduct linked to 21266_[2M+Na]+	0.531	False	null	null	null	null	null	999	False	False	False	Unit NormalizedByQcPeakHeight by alignment ID=-1	False	False	null	null	null	null	null	null	null	10.05	20240722_MAMAGL_Pos_Echcode64	326.61728:46659 327.62063:9916 328.62399:0
Unknown	10488	31.0221	31.0221	31.0221	31.0221	991.909	3699.7	2657.9	967.256	1379.96	5547.09	826.05	1289.88	1745.09	1164.9	2258.44	1423.32	419.874	1526.23	769.327	3122.25	476.895	3043.29	1637.49	3844.83	10281.9	946.871	2150.43	2372.87	1232.26	7327.12	1332.92	1885.17	3796.83	1443.18	1965.92	1861.51	1793.33	3314.65	699.505	1424.23	929.74	1115.27	1329.69	3153.15	1189.9	1223.3	1257.92	586.182	3962.61	5368.06	1130.99	1145.12	4368.95	1414.7	664.153	1916.56	1661.33	368.26	1003.1	2071.1	2009.27	910.432	1959.89	819.756	652.203	887.855	1753.11	1019.92	1897.89	1020.16	2383.07	2234.23	3789.68	2848.63	3112.15	2397.45	2337.98	2802.17	3278.32	2338.69	Unknown	null	null											4.517	326.623	[M+H]+		0.025	False	null	null	null	null	null	999	False	False	False	Unit NormalizedByQcPeakHeight by alignment ID=-1	False	False	null	null	null	null	null	null	null	17.14	20240722_MAMAGL_Pos_Echcode26	326.62344:46028 327.62679:11799 328.63015:0
Unknown	10489	206.001	20.6001	20.6001	20.6001	2674.11	1983.72	2791.99	1026.72	4452.87	1801.49	657.237	1424.14	1926.13	1986.73	2606.21	2169.97	1536.21	1773.54	1310.64	1239.51	1734.3	2080.98	2837	2727.15	2818.45	2038.71	4688.86	2046.9	2571.96	14.0797	1712.62	4264.87	3646.34	2346.04	2959.64	1315.93	771.835	1178.63	1545.23	1632.82	1036.12	1004.45	541.846	494.982	2116	4735.11	860.621	795.713	3943.87	2615.5	1220.23	2006.34	5216.21	2401.8	481.929	1541.14	3523.68	1527.8	3286.89	941.384	1615.67	1845.01	1894.76	2283.36	968.817	5014.71	2284.3	1381.32	587.296	373.383	2353.57	2060.88	3292.89	2672.65	1674.61	3277.58	2273.74	2686.88	2145.69	2751.18	Unknown	null	null											6.658	326.627	[M+H]+		0.012	False	null	null	null	null	null	999	False	False	False	Unit NormalizedByQcPeakHeight by alignment ID=-1	False	False	null	null	null	null	null	null	null	12	20240722_MAMAGL_Pos_Echcode05	326.62747:20813 327.63082:7039 328.63418:0
w/o MS2:Gliotoxin	10496	69460	20019	16092.8	27518.3	11761.3	22646.9	20091.8	9853.46	24491.5	29367.6	10321.6	26801.9	11315.5	11110	23019.9	13989.2	9863.76	15592.2	13080.7	22316.6	14685.1	28838.8	21770.1	31191.3	24370.6	33603.1	25338.7	27828.6	16499.8	10197.6	15291	22380.5	20233.8	25871.3	30996.6	10185.3	19692.2	18975.1	14932.9	10993.2	16974.6	14830.9	15471.9	32121.9	14372	15720.8	12244.2	10878.7	20667.2	35606.2	14429.3	11835.3	34541.5	20141.1	19248.3	13095.6	17135.1	20968.9	16940.7	38769.2	48320.1	16582.4	15833.2	16353.2	23105.1	25728.6	19280.8	16601.3	18290.2	21573.9	15273.5	17541.1	16259.8	11803.2	19338.3	13607.8	17978.4	17047.5	16228.3	14916.5	w/o MS2:Gliotoxin	FIVPIPIDMRVLAY-UHFFFAOYSA-N	FIVPIPIDMRVLAY-UHFFFAOYSA-N	Completed	Organic compounds	Organoheterocyclic compounds	Diazinanes	Piperazines	Dioxopiperazines	2,5-dioxopiperazines	Thiodioxopiperazines	Epipolythiodioxopiperazines		1.131	327.046	[M+H]+	ion correlated with 10497; ion correlated with 10498	0.025	False	null	327.047	C13H14N2O4S2		CN1C(=O)C23CC4=CC=CC(C4N2C(=O)C1(SS3)CO)O	530	True	True	False	Unit NormalizedByQcPeakHeight by alignment ID=-1	False	False	null	null	99.1	null	null	null	null	10.96	20240722_MAMAGL_Pos_qc07	327.04575:72133 328.0491:0 329.05246:0
w/o MS2:Gliotoxin	10497	72093.8	18281.4	16694.3	20812.1	9417.73	18253.2	17522.8	8756.19	24200.6	30444.2	9282.98	27041.4	11490	11349.8	16027.1	14515.2	9275.57	16303.5	10226.9	23128.8	10326.1	29215.1	24862.7	26594.2	17858.3	34889.3	22133.7	26309.3	19914.7	12538.9	12390.6	22361.5	20400	25519.5	33059.1	12959.9	15556	21023	14235.2	7715.75	16044.4	13956.8	14493.5	29793.4	13664.6	14421	13372.8	5196.79	16957.7	32129.1	9517.52	9065.45	30290.4	13888.5	16526.8	11163	16959.2	17611.8	14120.6	36201.3	39648	13436.5	12779.2	9066.71	16531	13382.1	16764.1	15288.7	17757.5	15376.7	17720.9	13320.7	12963.3	9888.11	17684.4	11152.5	16760.6	14845.8	13583.1	14231.3	w/o MS2:Gliotoxin	FIVPIPIDMRVLAY-UHFFFAOYSA-N	FIVPIPIDMRVLAY-UHFFFAOYSA-N	Completed	Organic compounds	Organoheterocyclic compounds	Diazinanes	Piperazines	Dioxopiperazines	2,5-dioxopiperazines	Thiodioxopiperazines	Epipolythiodioxopiperazines		1.078	327.046	[M+H]+	ion correlated with 10496	0.037	False	null	327.047	C13H14N2O4S2		CN1C(=O)C23CC4=CC=CC(C4N2C(=O)C1(SS3)CO)O	530	True	True	False	Unit NormalizedByQcPeakHeight by alignment ID=-1	False	False	null	null	99.2	null	null	null	null	11.22	20240722_MAMAGL_Pos_Echcode05	327.04578:118085 328.04913:0 329.05249:0
w/o MS2:Eucalyptin	10509	5763.16	5429.63	5244.63	6636.98	15061.3	63939.6	41720.7	17560.2	20417.7	75837.5	20068.3	65499.8	38327.2	18864.8	40060.9	17535.9	15745	35037.4	20797.7	50417.6	21966	78761.4	49651.6	55527.4	88602.5	63041.9	47707.4	72600.8	23476.6	37790.3	35593	47352.4	39423.7	49112.3	71429.8	16810.8	34523.1	37907.9	32051.6	13189.5	24872	34013.7	16135.5	101342	55949.7	47866.3	19579.4	18283.4	73556.5	75960.6	17133.2	17594.9	83156.6	29309.3	19603.1	33991.8	47572.2	65500.4	28079.6	65113.9	76203.8	47007.4	35261	22773.4	46710.4	29918.9	30955	27253.9	24760.2	23587.4	36172.2	38660	34322.1	32236.2	36490.4	37019.7	34623.2	36704.9	34503.8	36974.5	w/o MS2:Eucalyptin	NHMMAMIRMITGRD-UHFFFAOYSA-N	NHMMAMIRMITGRD-UHFFFAOYSA-N	Completed	Organic compounds	Phenylpropanoids and polyketides	Flavonoids	O-methylated flavonoids	7-O-methylated flavonoids					5.92	327.115	[M+2H]2+		0.444	False	null	327.116	C19H18O5		O=C1C2=C(O)C(C)=C(OC)C(C)=C2OC(C3=CC=C(OC)C=C3)=C1	530	True	True	False	Unit NormalizedByQcPeakHeight by alignment ID=-1	False	False	null	null	99.8	null	null	null	null	18.17	20240722_MAMAGL_Pos_Echcode21	327.11548:272223 328.11883:68053 329.12219:9728
w/o MS2:Dendrophenol	10512	440.453	440.453	440.453	440.453	22725.5	18474.3	23537	25988.5	30572.6	16595	16899	25525.2	22498	17021.4	13614.6	14162.8	29958.7	38235.4	20720.3	41078.8	23050.3	12287.9	30164.6	27192.3	13876.3	24696.1	17816.4	23791.3	29906.7	21900.5	52013.1	11338.2	20106.3	14735.6	41271.7	26835.1	8704.7	41310.4	15533.7	32224.1	12148.1	21895.7	34580.7	25482.2	21859.4	26792.1	13954	13605.7	20400.1	9461.21	12424.4	31713.2	18436.6	14450.2	17795	15115.3	44360.2	12419.6	21137.1	10297.9	27971.9	13549.9	18782.4	11957.6	19951.1	13322.9	48833.7	10229.5	12318.7	8169.44	35113.4	25068.8	34938.9	23806	38822	24663.7	24996.6	42291.1	31007.9	27833.4	w/o MS2:Dendrophenol	YTRAYUIKLRABOQ-UHFFFAOYSA-N	YTRAYUIKLRABOQ-UHFFFAOYSA-N	Completed	Organic compounds	Phenylpropanoids and polyketides	Stilbenes		Stilbenes					1.053	327.119	[M+H]+	adduct linked to 12571_[M+K]+	0.074	False	null	327.12	C17H20O5		OC1=CC=C(C=C1OC)CCC2=CC(OC)=C(O)C(OC)=C2	530	True	True	False	Unit NormalizedByQcPeakHeight by alignment ID=-1	False	False	null	null	98.6	null	null	null	null	12.35	20240722_MAMAGL_Pos_Echcode64	327.11865:275754 328.122:40971 329.12536:38729
w/o MS2:hydroquinidine	10527	39074.4	27457.9	31880.6	33426.6	43941	774240	286878	110228	53934.6	501400	104705	504473	170720	270174	271842	97678	84787.6	201918	89980.1	196004	92038.1	225751	103465	372423	214067	156410	229233	337390	141266	1210335	83674.6	340411	124974	182282	200011	106642	466787	126241	56901.6	38354.6	172975	71234.4	155596	327399	373580	164398	134018	75825.5	266921	249785	130225	59793.5	365182	88498.9	142885	111832	144417	233088	122756	173871	148335	208217	149882	104150	208733	229367	126999	108560	110738	115844	272219	284606	273301	268711	282891	259352	273172	287125	272909	273789	w/o MS2:hydroquinidine	LJOQGZACKSYWCH-UHFFFAOYSA-N	LJOQGZACKSYWCH-UHFFFAOYSA-N	Completed	Organic compounds	Alkaloids and derivatives	Cinchona alkaloids		Cinchona alkaloids					3.806	327.201	[M+H]+	ion correlated with 12951; ion correlated with 11421; ion correlated with 12583; adduct linked to 11421_[M+NH4]+; adduct linked to 11693_[M+Na]+	1	True	null	327.2	C20H26N2O2		OC(C=1C=CN=C2C=CC(OC)=CC21)C3N4CCC(C3)C(C4)CC	530	True	True	False	Unit NormalizedByQcPeakHeight by alignment ID=-1	False	False	null	null	98.7	null	null	null	null	112.34	20240722_MAMAGL_Pos_Echcode26	327.20132:7721202 328.20467:2113098 329.20803:207701
w/o MS2:"7,8-epoxy-1,3,11-cembratrien-15-ol"	10533	34.6722	34.6722	34.6722	34.6722	38741.1	32002.8	31794.6	34474.9	40213.7	22598.9	38867.5	23195.4	26329.4	36801.5	34011.3	22303	40019.6	28774.8	34612.4	18035.5	31453.1	31235.8	34445.1	11802.2	24832.5	11907.6	446.869	22795.8	30623.1	24296.1	38181.9	27371.9	19138.1	29158.1	30692.5	41933.7	15817.8	21699.1	36267.5	45068.5	52999.4	32055.8	43418.1	16457.9	19351.8	22403.1	52249.1	27278.7	30956.9	28463.1	32757.1	36104.5	24916.2	22736.4	27172.6	29671.5	27234.5	29944.8	24937.6	22306.1	39885	36536.5	25908.4	24380.8	39061.9	17308.2	31333	16308.9	16903.1	17162.9	37381.8	41701	37526.7	35538.8	40045.7	39892	36797.6	37443.7	39323.6	38074.5	w/o MS2:"7,8-epoxy-1,3,11-cembratrien-15-ol"	OAWYUCSBLMUTFD-UTRNGOQDSA-N	OAWYUCSBLMUTFD-UTRNGOQDSA-N	Completed	Organic compounds	Lipids and lipid-like molecules	Prenol lipids	Diterpenoids	Cembrane diterpenoids					6.986	327.221	[M+CH3OH+H]+	adduct linked to 10838_[M+K]+; similar chromatogram in higher mz_21461	0.914	False	null	327.22	C20H32O2		C[C@@]12[C@@H](O2)CC/C(C)=C/C=C(C(C)(O)C)\CC/C(C)=C/CC1	530	True	True	False	Unit NormalizedByQcPeakHeight by alignment ID=-1	False	False	null	null	99	null	null	null	null	16.9	20240722_MAMAGL_Pos_Echcode38	327.22116:298308 328.22451:88603 329.22787:13191
w/o MS2:1,2-dihydroxyheptadec-16-yn-4-yl acetate	10534	61.7612	61.7612	61.7612	656.25	5931.76	4280.22	3084.66	5508.52	6244.76	4556.81	5284.43	5429.01	6939.57	4745.82	6883.2	7178.67	5267.44	4380.54	6152.1	3512.28	5243.21	4635.96	3446.6	4108.91	5257.85	3184.58	4943.62	4684.91	6907.85	6654.27	5906.1	3510.22	2664.18	4373.56	3536.14	8716.54	2082.54	5148.85	5794.48	5231.72	4928.02	5486.98	5862.5	4464.75	3123.31	4140.48	5055.76	4924.28	3713.39	5554.52	3240.19	6001.86	4569.99	6146.76	4156.45	2852.67	2920.16	4993.28	4841.1	2069.28	2639.84	2975.44	5869.19	5131.05	2007.35	7939.41	5043.91	2714.72	2393.14	2630.66	6529.68	5849.37	6164.45	5586.35	6577.9	5706.41	6514.22	5797.34	6527.02	5908.41	w/o MS2:1,2-dihydroxyheptadec-16-yn-4-yl acetate	FHGZOCAZNHYWAL-UHFFFAOYSA-N	FHGZOCAZNHYWAL-UHFFFAOYSA-N	Completed	Organic compounds	Lipids and lipid-like molecules	Fatty Acyls	Fatty alcohols	Long-chain fatty alcohols					8.49	327.253	[M+ACN+Na]+	similar chromatogram in higher mz_20812; similar chromatogram in higher mz_19168; adduct linked to 7295_[M+H]+; similar chromatogram in higher mz_19073; similar chromatogram in higher mz_22485	0.481	False	null	327.253	C19H34O4		O=C(OC(CCCCCCCCCCCC#C)CC(O)CO)C	530	True	True	False	Unit NormalizedByQcPeakHeight by alignment ID=-1	False	False	null	null	100	null	null	null	null	10.62	20240722_MAMAGL_Pos_Echcode33	327.25287:50622 328.25622:24815 329.25958:0
Unknown	10536	45.2015	45.2015	45.2015	45.2015	4065.12	2294.89	3711.53	1255.35	7427.38	3575.67	2016.76	6233.55	3968.14	3203.43	3104.73	1322.15	3373.48	1655.99	1665.9	6333.14	4321.18	2720.33	2092.23	2173	3383.24	1253.23	4153.54	3760.02	5167.35	2745.94	4326.52	3894.85	2314.13	6113.68	755.189	4236.41	1268.43	5760.54	5085.82	2922.91	3580.56	2692.43	5924.28	1819.59	6330.01	2363.67	6720.26	2447.2	58.2574	1342.88	2044.84	2322.72	3562.39	6270.84	5081.41	3581.31	3990.74	4071.57	2957.86	2537.57	9463.05	3987.09	4503.52	2276.23	1439.49	5327.19	7630.8	3123.07	3802.46	4185.9	5205.01	3582.51	4316.34	4644.91	4699.58	3446.14	5176.99	3545.7	4094.04	4969.71	Unknown	null	null											4.067	327.579	[M+H]+		0.247	False	null	null	null	null	null	999	False	False	False	Unit NormalizedByQcPeakHeight by alignment ID=-1	False	False	null	null	null	null	null	null	null	192.9	20240722_MAMAGL_Pos_Echcode05	327.57864:43073 328.58199:919781 329.58535:52057
Unknown	10538	24.4275	24.4275	24.4275	24.4275	21226.2	31915.5	34409.9	19747.4	23473.2	32896.7	16035.1	32962	15699.8	13721.5	33233.3	17315.7	14531.8	21116.6	24908	21838.6	23864.7	29304.5	25760.3	39496.3	20047.7	20524.7	20888.6	34685	36609.5	15843.2	18072	24937.8	20405.6	28113.4	23846.2	24329.6	41022.9	41636.6	20385.3	19106.6	24906.1	23710	21194.8	19717.3	29198.7	23497.9	23307.9	14712	22339.3	74694.6	17653.8	14490.8	27957.5	17648.5	21084.2	26570.8	26160.2	21298.2	23603.7	43997.2	26130.9	24747.8	19338.4	29624.3	23972	27652.6	30085.5	12428.2	14293.4	13302.9	27088.7	31572.8	26859.3	29472.8	28499.8	25988	31831.9	27342.9	31454.5	26314.4	Unknown	null	null											3.824	327.598	[2M+NH4]2+	adduct linked to 14282_[M+IsoProp+Na+H]+	0.938	False	null	null	null	null	null	999	False	False	False	Unit NormalizedByQcPeakHeight by alignment ID=-1	False	False	null	null	null	null	null	null	null	47	20240722_MAMAGL_Pos_Echcode61	327.59827:168613 328.60162:35641 329.60498:0
w/o MS2:bromocriptine	10542	1917.16	1051.14	1155.37	1712.22	3677.62	16007.1	11334.1	4823.74	4564.59	20514	5854.49	18822.3	10365	4720.62	11287.9	5276.4	4523.07	8960.23	5686.7	11758.7	6001.61	21035.9	13730.4	15145.9	29083.8	20040.5	12801.8	20976.1	6333.32	11739.7	9343.8	13185.5	11034.4	14871.4	21753.8	4813.36	10000.2	13087.9	10204.6	3944.81	7510.44	9815.87	6065.89	33138	18288.9	15086.6	6360.89	5931.25	22902.7	24908.4	6104.48	6483.07	23086.2	8416.19	6344.1	11084	15540.3	19001	9563.54	20947.2	23254.4	13071	11135.8	5397.81	14064	9963.5	9324.24	7389.42	7068.87	6442.52	8897.33	12514.4	12057.3	10552	11775.4	9929.09	12043.9	11068.7	10191	12115.5	w/o MS2:bromocriptine	OZVBMTJYIDMWIL-UHFFFAOYSA-N	OZVBMTJYIDMWIL-UHFFFAOYSA-N	Completed	Organic compounds	Alkaloids and derivatives	Ergoline and derivatives	Lysergic acids and derivatives	Lysergamides					5.921	327.617	[M+DMSO+H]+	adduct linked to 18649_[2M+NH4]+	0.556	False	null	327.618	C32H40BrN5O5		CC(C)CC1C(=O)N2CCCC2C2(O)OC(N=C(O)C3C=C4c5cccc6[nH]c(Br)c(c56)CC4N(C)C3)(C(C)C)C(=O)N12	530	True	True	False	Unit NormalizedByQcPeakHeight by alignment ID=-1	False	False	null	null	99.4	null	null	null	null	16.61	20240722_MAMAGL_Pos_Echcode26	327.61716:73184 328.62051:0 329.62387:11474
w/o MS2:2',3' cyclic CMP	10549	17373.5	7657.25	8580.88	6603.62	12811.9	42567.3	41238.8	19592.2	23299	57036.7	14481	50605.3	21583.9	9639.29	35955	24776.8	15549.6	25143.4	15901.8	38883.5	16874.6	51305.3	55357.8	48144.7	41510	82179.5	35661.2	40498.1	26834.5	11989.4	26793.5	74468.2	53606.1	49338.1	74601.6	16862	28292.5	41467.7	28742.1	13770.3	23268.3	16968.8	16966.2	74730.4	28388.6	22060.6	17689.5	8979.83	45951.8	76147.1	22906	17252.4	75823.2	34526.1	28911.6	15115.3	47842.7	31624.8	20754.4	19101.1	112257	26754.7	17036.6	14665.7	39052.3	21868.7	22500.5	58924.1	64336.3	51318.2	30647.3	22553.3	20316.3	24253.3	26702.3	22173.2	19745.1	40146.4	26324.9	19752.8	w/o MS2:2',3' cyclic CMP	NMPZCCZXCOMSDQ-ZRTZXPPTSA-N	NMPZCCZXCOMSDQ-ZRTZXPPTSA-N	Completed	Organic compounds	Nucleosides, nucleotides, and analogues	Pyrimidine nucleotides	Cyclic pyrimidine nucleotides	2',3'-cyclic pyrimidine nucleotides					0.851	328.03	[M+H]+		0.074	False	null	328.03	C9H12N3O7P		N=c1ccn(C2O[C@H](CO)[C@H]3OP(=O)(O)O[C@@H]23)c(O)n1	530	True	True	False	Unit NormalizedByQcPeakHeight by alignment ID=-1	False	False	null	null	99.9	null	null	null	null	30.37	20240722_MAMAGL_Pos_qc_dil1a3_02	328.02957:279153 329.03292:27443 330.03628:37224
w/o MS2:2',3' cyclic CMP	10551	10998.4	7441.97	5005.62	4590.69	22733.9	42344.9	28581.9	26789.2	31967.1	69537.7	22119.7	38696.7	39050	25841	32000.6	26311.1	37267.9	32490.2	24421.4	28355.7	25613.1	61590.9	23353.5	77503.9	50891.7	34134.2	52490.8	55634.7	28457.2	29882.9	34498.5	72111.2	19680.2	67944.5	31133.8	26972.6	48511.3	32573.6	44573.9	30668.5	32435.6	35613.8	32471.9	37579.1	41680.3	35209.7	28305.8	25715.3	21844.8	113257	28165.5	36002.3	58212.8	37203.1	28813.9	31755.5	29060.5	64136.8	25103	54111.4	33818.4	47661	44695.7	24551.1	17965.2	47148.1	33690.7	26040.4	24349.6	60368.5	34082	40969.2	27757.2	41594.3	27548.2	38469.6	37430.9	30343.6	29500.9	42096.9	w/o MS2:2',3' cyclic CMP	NMPZCCZXCOMSDQ-ZRTZXPPTSA-N	NMPZCCZXCOMSDQ-ZRTZXPPTSA-N	Completed	Organic compounds	Nucleosides, nucleotides, and analogues	Pyrimidine nucleotides	Cyclic pyrimidine nucleotides	2',3'-cyclic pyrimidine nucleotides					0.972	328.03	[M+H]+	adduct linked to 12774_[M+ACN+H]+	0.321	False	null	328.03	C9H12N3O7P		N=c1ccn(C2O[C@H](CO)[C@H]3OP(=O)(O)O[C@@H]23)c(O)n1	530	True	True	False	Unit NormalizedByQcPeakHeight by alignment ID=-1	False	False	null	null	99.9	null	null	null	null	15.7	20240722_MAMAGL_Pos_qc_dil1a3_03	328.02963:317044 329.03298:45334 330.03634:79454
w/o MS2:2',3' cyclic CMP	10552	12654.7	7285.38	4904.92	6521.01	16096.5	43804.7	53277.9	17511.5	44797.1	62731	20728.6	63169.3	23938.9	27147.4	45843.8	31822.9	16625.7	36990.1	12701.8	43164.5	18932.9	69033.2	63185.6	65171.7	60245.1	94336.1	41117.4	65863.9	50149.4	19164.7	45284.7	84024.8	42534.7	75357.6	83197.6	30562.7	52164	46471.6	39209.9	16755	34013	19130.4	33591	83813.8	31697.4	35326.6	33064.6	11613	34995	82121.5	35262.4	13910	91956.4	35936.7	36794.8	20177.2	49138.7	43885.6	25363.9	49384.9	69919.4	30308.6	17209.1	14730.9	39102.3	33426	36663.7	47170.4	38686.7	60201.1	37932	27005.9	30492.8	24868.6	37863	24755.2	26752.4	42032	33612.1	25096.2	w/o MS2:2',3' cyclic CMP	NMPZCCZXCOMSDQ-ZRTZXPPTSA-N	NMPZCCZXCOMSDQ-ZRTZXPPTSA-N	Completed	Organic compounds	Nucleosides, nucleotides, and analogues	Pyrimidine nucleotides	Cyclic pyrimidine nucleotides	2',3'-cyclic pyrimidine nucleotides					0.909	328.03	[M+Na]+	adduct linked to 21093_[2M+NH4]+	0.346	False	null	328.03	C9H12N3O7P		N=c1ccn(C2O[C@H](CO)[C@H]3OP(=O)(O)O[C@@H]23)c(O)n1	530	True	True	False	Unit NormalizedByQcPeakHeight by alignment ID=-1	False	False	null	null	99.9	null	null	null	null	14.83	20240722_MAMAGL_Pos_qc_dil1a3_01	328.02969:254913 329.03304:51479 330.0364:32687
w/o MS2:2',3' cyclic CMP	10553	6344.68	4109.35	4428.92	3237.84	25911.8	53473.5	48155.4	24268.4	38112.4	67015.2	31170.8	84567.2	44033.4	27188.5	54051.7	35537.8	27584.6	36843.7	32782.6	57207.6	27306.9	75876.1	57560.6	94210.5	57870	69972.3	65025.5	65774.8	48761.7	29401.8	36650.5	76525.2	60146.3	84576.1	68526.3	31015.1	44821.8	47299.8	60660.7	32046.1	29429.8	37784.4	32326.8	75921	45412.5	42914.9	27681.2	27102.8	34733.9	82912.9	31501.1	33152.9	77920.2	45951	36435.6	41186	43507.6	60154.9	38744.5	61588.9	81917.8	52572.5	41118.2	31598.9	35017.2	54276.6	37643.2	52115.2	51449.6	61411.7	42413	45520.4	44537	42467.2	43673.8	42387	45526.7	29192	45357.2	42492.3	w/o MS2:2',3' cyclic CMP	NMPZCCZXCOMSDQ-ZRTZXPPTSA-N	NMPZCCZXCOMSDQ-ZRTZXPPTSA-N	Completed	Organic compounds	Nucleosides, nucleotides, and analogues	Pyrimidine nucleotides	Cyclic pyrimidine nucleotides	2',3'-cyclic pyrimidine nucleotides					1.814	328.03	[M+H]+		0.37	False	null	328.03	C9H12N3O7P		N=c1ccn(C2O[C@H](CO)[C@H]3OP(=O)(O)O[C@@H]23)c(O)n1	530	True	True	False	Unit NormalizedByQcPeakHeight by alignment ID=-1	False	False	null	null	100	null	null	null	null	21.41	20240722_MAMAGL_Pos_Echcode08	328.02975:259648 329.0331:36181 330.03646:46442
w/o MS2:Massbank:PR300390 Aristolochic acid C	10565	41.1813	577.983	41.1813	41.1813	41546.1	10694.5	14184.1	30186.6	51378.1	9158.53	26418.8	11912	21408.9	47218.8	18454.6	20078.3	43182	14124.8	49929	8769.74	47124.3	6268.34	7862.32	5137.12	6665.83	8361.31	8843.92	6980.41	27613.7	33107.1	11988.4	9113.45	6037.55	5597.13	5248.23	15277.7	5135.81	15227.6	11485	34315.9	30127.2	15620.6	36932.9	2541.4	12623.1	22886.7	23860	53529.9	7071.05	3319.04	25905.4	18456.5	3866.47	31895.2	18050	22202.4	11738.7	10488.4	25688.6	5608.02	1755.76	11457.9	16953.7	61126.4	4556.86	23968.8	12196.4	5661.09	6577.57	6127.32	26886	34067.1	33580.3	35265.7	30236.3	31980.2	34111.9	33156.2	32956.5	31500.9	w/o MS2:Massbank:PR300390 Aristolochic acid C	NBFGYDJKTHENDP-UHFFFAOYSA-N	NBFGYDJKTHENDP-UHFFFAOYSA-N	Completed	Organic compounds	Benzenoids	Phenanthrenes and derivatives	Aristolochic acids and derivatives	Aristolochic acids and derivatives					2.35	328.043	[M+CH3OH+H]+	ion correlated with 9717; adduct linked to 8840_[M+H]+	0.42	False	null	328.045	C16H9NO7		OC(=O)C1=CC2=C(OCO2)C2=C3C=C(O)C=CC3=CC(=C12)N(=O)=O	530	True	True	False	Unit NormalizedByQcPeakHeight by alignment ID=-1	False	False	null	null	96.9	null	null	null	null	13.02	20240722_MAMAGL_Pos_Echcode61	328.043:477704 329.04635:100123 330.04971:133491
w/o MS2:Loxapine	10574	4664.89	7164.83	7492.74	4695.96	1837.73	8640.62	7790.51	2948.98	4152.38	9466.81	3206.35	7931.62	4492.82	2084.59	4319.48	3639.59	3473.42	4405.39	3034.28	5511.37	2616.78	7946.62	7927.72	7291.4	5677.59	9897.77	7366.31	9302.03	4475.85	2642.55	4588.04	8982.7	5767.44	8010.16	7540.36	3180.43	5082.67	4652.31	5752.49	3678.46	3246.13	3793.28	3169.73	10784.8	6723.22	5451.39	3482.77	1821.8	6788.8	11154.8	2209.02	3512.91	9612.33	3091.75	5041.06	4163.58	6908.4	5005.21	3049	5562.35	16471.2	7559.96	3921.87	3042.69	4842.93	5892.58	3259.65	8160.66	7833.78	6337.04	4570.43	4882.78	4476.89	3995.09	5730.67	3559.02	4300.77	5644.32	5110.88	3591.97	w/o MS2:Loxapine	XJGVXQDUIWGIRW-UHFFFAOYSA-N	XJGVXQDUIWGIRW-UHFFFAOYSA-N	Completed	Organic compounds	Organoheterocyclic compounds	Benzoxazepines	Dibenzoxazepines	Dibenzoxazepines					7.225	328.123	[M+H]+		0.025	False	null	328.121	C18H18ClN3O		ClC=1C=CC=2OC=3C=CC=CC3N=C(C2C1)N4CCN(C)CC4	530	True	True	False	Unit NormalizedByQcPeakHeight by alignment ID=-1	False	False	null	null	97.3	null	null	null	null	15.79	20240722_MAMAGL_Pos_BlankMeOH03	328.12299:37618 329.12634:13751 330.1297:0
w/o MS2:NCGC00179985-02![(2S,3R,4S,5S,6R)-3,4,5-trihydroxy-6-(hydroxymethyl)oxan-2-yl] (E)-3-phenylprop-2-enoate	10581	7347.54	7347.54	7347.54	7347.54	309318	985684	324484	266575	244776	795755	492847	521922	561390	358718	391249	262648	274309	512790	321956	481968	407823	918132	257814	547400	749405	403563	1.02715e+06	787549	305390	305848	204998	530989	284298	455929	346086	219576	276242	307874	386709	265184	263275	425631	344138	463934	772700	787425	178368	341307	260172	340440	258379	281600	563846	371060	447994	783838	264508	902664	385734	435998	184135	1050600	668760	306585	315954	736648	254641	173226	143619	226518	489467	681934	481521	710568	424359	650039	641941	407240	463419	719999	w/o MS2:NCGC00179985-02![(2S,3R,4S,5S,6R)-3,4,5-trihydroxy-6-(hydroxymethyl)oxan-2-yl] (E)-3-phenylprop-2-enoate	CJGRGYBLAHPYOM-HOLMNUNMSA-N	CJGRGYBLAHPYOM-HOLMNUNMSA-N	Completed	Organic compounds	Phenylpropanoids and polyketides	Cinnamic acids and derivatives	Cinnamic acid esters	O-cinnamoyl glycosides					1.799	328.139	[M+DMSO+H]+	adduct linked to 7627_[M+Na]+	0.506	True	null	328.139	C15H18O7		OC[C@H]1O[C@@H](OC(=O)\C=C\C2=CC=CC=C2)[C@H](O)[C@@H](O)[C@@H]1O	530	True	True	False	Unit NormalizedByQcPeakHeight by alignment ID=-1	False	False	null	null	100	null	null	null	null	107.06	20240722_MAMAGL_Pos_Echcode59	328.13892:4024934 329.14227:733502 330.14563:104065
w/o MS2:Spectral Match to Coproporphyrin III from NIST14	10583	5046.49	5728.05	6160.06	6437.85	2153.71	7517.04	7293.75	2525.78	4513.11	10816.9	2853.91	5655.33	4409.29	2613.98	4975.9	3754.57	3024.44	4293.38	3404.16	4570.99	2608.52	10694	7483.74	13119.4	7701.43	11508.3	8046.21	9036.56	3918.63	3729.77	4176.2	9152.03	6930.17	8818.88	8895.46	3300.83	7881.34	6602.67	6096.28	3589.2	3086.31	5715.66	4258.41	11134.8	7364.96	5672.19	4793.12	3362.73	7518.14	11568.5	3995.07	3001.55	12870.7	4773.1	6125.64	6587.02	7418.98	6443.89	3595.15	8267.73	14203.7	6976.56	5958.42	3812.33	6215.57	5241.97	4440.47	5424.87	5932.01	5342.75	4436.45	4695.65	5423.28	4281.46	4874.74	4713.53	3783.46	5169.51	4444.63	4888.72	w/o MS2:Spectral Match to Coproporphyrin III from NIST14	XNBNKCLBGTWWSD-UHFFFAOYSA-N	XNBNKCLBGTWWSD-UHFFFAOYSA-N	Completed	Organic compounds	Organoheterocyclic compounds	Tetrapyrroles and derivatives	Porphyrins	Porphyrins					7.492	328.141	[M+DMSO+H]+	adduct linked to 6548_[M+H]+	0.062	False	null	328.141	C36H38N4O8		CC1=C(C2=CC3=C(C(=C(N3)C=C4C(=C(C(=N4)C=C5C(=C(C(=N5)C=C1N2)C)CCC(=O)O)C)CCC(=O)O)C)CCC(=O)O)CCC(=O)O	530	True	True	False	Unit NormalizedByQcPeakHeight by alignment ID=-1	False	False	null	null	99.9	null	null	null	null	12.69	20240722_MAMAGL_Pos_BlankMeOH03	328.14136:32777 329.14471:0 330.14807:0
w/o MS2:MLS000736771-01!Naloxone	10592	52.1381	52.1381	52.1381	52.1381	3570.8	41973.7	86125.8	42309.7	22358.4	34549	25406.4	95072.8	58860.1	60174.1	4733.29	15944.4	34288.5	30958.1	2498.13	70542.5	25303.8	43477.4	14098.4	43196.5	31543.8	12776.6	9568.27	33159.4	38743.7	63573.2	43284.5	2899.62	11958.4	14403.5	34523.6	3388.67	6063.2	18241.3	559.98	4417.75	68305.9	4624.81	51043.4	53484.6	73425.3	12912.6	25584.7	37440.3	13451.4	10536.1	93905.7	4004.81	24973.6	69732.9	56256	7592.82	8798.96	21727.1	14938.5	51199.5	24598.2	16484.3	23213.9	92208.5	32366.7	17387.1	10617.4	15916.1	17114.1	16345.3	40952.8	38577.3	39948.6	37753.7	39649.7	39918	41751.1	38909.7	38500.5	40795.8	w/o MS2:MLS000736771-01!Naloxone	UZHSEJADLWPNLE-SJROMKODSA-N	UZHSEJADLWPNLE-SJROMKODSA-N	Completed	Organic compounds	Benzenoids	Phenanthrenes and derivatives		Phenanthrenes and derivatives					3.53	328.16	[M+IsoProp+Na+H]+	ion correlated with 11674; ion correlated with 12098; adduct linked to 7178_[M+NH4]+	0.642	False	null	328.158	C19H21NO4		Oc1ccc2CC3N(CC=C)CC[C@]4(C5Oc1c24)[C@@]3(O)CCC5=O	530	True	True	False	Unit NormalizedByQcPeakHeight by alignment ID=-1	False	False	null	null	96.3	null	null	null	null	24.37	20240722_MAMAGL_Pos_Echcode61	328.16019:549827 329.16354:118483 330.1669:10287
w/o MS2:UR-144 N(4-hydroxypentyl)	10597	96.0608	96.0608	96.0608	96.0608	6583.11	7492.5	7109.91	3560.96	7543.87	5236.51	3476.3	5575.35	3990.76	4368.46	4414.61	4627.73	4566.34	3976.34	5438.64	5055.4	4146.45	8326.17	2974.19	7717.93	4402.77	6568.79	4325.3	4837.38	5244.29	4781.2	3511.08	4255.41	3065.75	5386.2	5023.63	5375.03	5706.95	4054.81	3439.92	5438.64	4485.75	2957.94	7943.59	6592.11	8444.31	6715.38	4203.62	3058.32	7525.44	3691.91	4073.68	3990.04	6116.46	4283.54	3654.92	4305.51	4912.93	4935.1	5004.71	3257.17	2407.36	5630.49	4677.44	3602.93	1307.43	6841.88	3405.39	2174.5	2218.61	1572.59	6953.7	6150.84	6219.77	6510.75	6452.08	5861.11	6649.82	6116.25	6299.99	6617.11	w/o MS2:UR-144 N(4-hydroxypentyl)	YHFHYHZNLCEAAP-UHFFFAOYSA-N	YHFHYHZNLCEAAP-UHFFFAOYSA-N	Completed	Organic compounds	Organoheterocyclic compounds	Indoles and derivatives	N-alkylindoles	N-alkylindoles					4.096	328.223	[M+H]+		0.086	False	null	328.227	C21H29NO2		CC(CCCN1C=C(C2=CC=CC=C21)C(=O)C3C(C3(C)C)(C)C)O	530	True	True	False	Unit NormalizedByQcPeakHeight by alignment ID=-1	False	False	null	null	88.1	null	null	null	null	66.41	20240722_MAMAGL_Pos_Echcode05	328.22296:36778 329.22631:0 330.22967:0
Unknown	10598	57367.8	45948.9	47124.3	40343.7	57952.1	610390	228967	131365	97786.1	457392	123822	523051	165677	299479	223347	109194	86182.1	240128	81843.1	199205	108905	225197	109829	287052	232732	150883	217176	289016	169127	833923	80408.2	245758	109255	193313	211175	93625.6	432320	125019	74240.8	45097.2	201664	97369.3	145583	305559	320897	177804	116168	93283.6	271596	212668	121922	64016.8	354174	107730	113834	112705	146344	228899	112188	187783	145077	190320	137025	106827	177256	186071	111881	150459	128628	131443	373938	319544	348289	352701	380251	326903	331273	386904	330605	350517	Unknown	null	null											3.386	328.233	[2M+NH4]+	adduct linked to 2836_[M+H]+	1	True	null	null	null	null	null	999	False	False	False	Unit NormalizedByQcPeakHeight by alignment ID=-1	False	False	null	null	null	null	null	null	null	124.27	20240722_MAMAGL_Pos_Echcode08	328.23282:1437816 329.23617:386593 330.23953:19817
w/o MS2:Massbank:RP021803 3-hydroxy-C14 homoserine lactone|N-(3-Hydroxytetradecanoyl)-DL-homoserine lactone|3-hydroxy-N-(2-oxooxolan-3-yl)tetradecanamide	10599	122.793	122.793	122.793	122.793	2338.7	4552.53	3975.41	2530.85	1911.59	6058.12	2982.93	2990.89	3322.27	2311.27	4263.55	2131.3	2680.47	2809.99	2516.6	4320.82	2840.04	3977.89	4335.05	3495.66	4059.61	4480.36	4524.64	3436.28	3026.89	3027.92	3616.22	3696.99	4062.32	3606.64	5748.05	2521.7	3095.55	5010.02	3071.25	1849.11	2838.54	2384.04	2043.83	5464.75	3473.84	4384.55	1722.22	3249.08	3884.63	3733.52	2953.23	2043.79	5054.4	3314.2	2863.99	3495.53	2815.23	4886.62	2400.4	2305.8	4314.1	4561.26	3143.12	3010.48	3023.13	3909.97	2623.36	2058.24	1227.93	1592.82	3682.52	4470.53	5469.15	4273.58	4065.93	4628.96	4764.67	3984.84	4356.07	4497	w/o MS2:Massbank:RP021803 3-hydroxy-C14 homoserine lactone|N-(3-Hydroxytetradecanoyl)-DL-homoserine lactone|3-hydroxy-N-(2-oxooxolan-3-yl)tetradecanamide	IKQUESGRCDRZTI-UHFFFAOYSA-N	IKQUESGRCDRZTI-UHFFFAOYSA-N	Completed	Organic compounds	Organic acids and derivatives	Carboxylic acids and derivatives	Amino acids, peptides, and analogues	Amino acids and derivatives	Alpha amino acids and derivatives	N-acyl-alpha amino acids and derivatives			8.156	328.248	[M+H]+	similar chromatogram in higher mz_19112; similar chromatogram in higher mz_21234	0.037	False	null	328.248	C18H33NO4		CCCCCCCCCCCC(O)CC(=O)NC1CCOC1=O	530	True	True	False	Unit NormalizedByQcPeakHeight by alignment ID=-1	False	False	null	null	100	null	null	null	null	468.65	20240722_MAMAGL_Pos_qc03	328.24792:26246 329.25127:0 330.25463:8169
w/o MS2:Massbank:RP021803 3-hydroxy-C14 homoserine lactone|N-(3-Hydroxytetradecanoyl)-DL-homoserine lactone|3-hydroxy-N-(2-oxooxolan-3-yl)tetradecanamide	10601	27.9792	504.805	279.792	27.9792	12952.9	8413.98	95520	1639.19	2902.93	47156.9	7228.27	38824.9	3446.27	14402.9	1498.6	14193	7980.62	26766.5	1513.47	8957.83	11697.1	5765.16	10299.7	42385.8	23923	51463	47776.9	24555.9	8573.04	12171.8	1531.58	21092.5	26526.8	3039.16	5004.73	14665.3	6743.99	7520.21	15469.3	896.76	7992.19	1656.16	6646.7	22696	7086.96	9929.84	3242.14	5127.71	2545.15	9598.49	62607.3	16173.6	3981.19	2154.4	10260.4	6117.97	18019.4	51181.9	15374.7	12277.3	15107.8	18743.8	37525	7886.2	6962.74	3501.77	8700.78	6515.27	8376.32	8825.16	18717.1	20698.5	19490.9	17916.7	20186.2	20110	19388.3	18903.8	18985.4	20043.7	w/o MS2:Massbank:RP021803 3-hydroxy-C14 homoserine lactone|N-(3-Hydroxytetradecanoyl)-DL-homoserine lactone|3-hydroxy-N-(2-oxooxolan-3-yl)tetradecanamide	IKQUESGRCDRZTI-UHFFFAOYSA-N	IKQUESGRCDRZTI-UHFFFAOYSA-N	Completed	Organic compounds	Organic acids and derivatives	Carboxylic acids and derivatives	Amino acids, peptides, and analogues	Amino acids and derivatives	Alpha amino acids and derivatives	N-acyl-alpha amino acids and derivatives			9.233	328.248	[M+NH4]+	adduct linked to 9684_[M+H]+; similar chromatogram in higher mz_23203	0.63	False	null	328.248	C18H33NO4		CCCCCCCCCCCC(O)CC(=O)NC1CCOC1=O	530	True	True	False	Unit NormalizedByQcPeakHeight by alignment ID=-1	False	False	null	null	100	null	null	null	null	303.92	20240722_MAMAGL_Pos_Echcode48	328.24805:352712 329.2514:117484 330.25476:10478
w/o MS2:Massbank:RP021803 3-hydroxy-C14 homoserine lactone|N-(3-Hydroxytetradecanoyl)-DL-homoserine lactone|3-hydroxy-N-(2-oxooxolan-3-yl)tetradecanamide	10602	16.4722	16.4722	16.4722	233.023	295.022	1026.98	6799.46	3162.55	878.147	1896.93	2247.22	12405.5	4385.86	8804.42	485.901	737.181	2319.07	8137.6	182.467	1463.71	2131.8	2453.18	218.545	3599.2	3059.24	3344.64	1543.6	3536.97	6890.67	2378.33	2203.48	1683.37	1651.44	1155.22	3320.82	827.71	318.77	1888.49	330.647	317.539	8224.55	15.1643	9461.12	990.888	12748.3	716.783	3559.56	6676.32	1293.09	1163.93	7369.78	972.582	928.083	6236.29	3259.87	1124.01	895.966	1629.5	1258.65	1570.68	3843.51	1145.92	2003.73	160.338	1808.91	2281.97	1485.4	1629.62	873.913	613.139	4085.52	3366.94	3649.74	4322.68	3436.85	3881.11	3514.8	3950.11	3954.65	3545.67	w/o MS2:Massbank:RP021803 3-hydroxy-C14 homoserine lactone|N-(3-Hydroxytetradecanoyl)-DL-homoserine lactone|3-hydroxy-N-(2-oxooxolan-3-yl)tetradecanamide	IKQUESGRCDRZTI-UHFFFAOYSA-N	IKQUESGRCDRZTI-UHFFFAOYSA-N	Completed	Organic compounds	Organic acids and derivatives	Carboxylic acids and derivatives	Amino acids, peptides, and analogues	Amino acids and derivatives	Alpha amino acids and derivatives	N-acyl-alpha amino acids and derivatives			8.957	328.248	[M+H]+	ion correlated with 5573; ion correlated with 10899; ion correlated with 6074; ion correlated with 8656	0.148	False	null	328.248	C18H33NO4		CCCCCCCCCCCC(O)CC(=O)NC1CCOC1=O	530	True	True	False	Unit NormalizedByQcPeakHeight by alignment ID=-1	False	False	null	null	100	null	null	null	null	356.95	20240722_MAMAGL_Pos_Echcode10	328.24808:71180 329.25143:18624 330.25479:5762
w/o MS2:3-hydroxy-C14 homoserine lactone	10603	20.0422	20.0422	20.0422	20.0422	576.955	1873.2	2209.31	1169.42	825.558	1480.4	3392.12	5875.41	1931.7	2629.42	620.749	2503.1	1720.58	1843.57	841.78	2432.07	1852.88	4429.66	997.947	10283.9	4584.66	5963.5	3673.04	4179.78	1935.09	3987.04	1406.71	3526.42	4005.06	2166.18	3075.15	996.327	1467.06	2001.54	492.476	1236.77	4724	1399.19	3265.37	6257.25	10782.9	2135.3	1851.3	1957.04	3818.43	1995.04	4631.05	1375.45	1205.12	1776.1	4040.66	2749.56	2367	5374.47	2173.19	1623.54	2053.49	2136.57	2223.46	1621	1166.59	6767.15	1798.92	1056.35	1040.23	1351.86	3609.64	3142.72	3521.84	3711.09	3343.86	3363.6	3743	3286.56	3430.61	3577.21	w/o MS2:3-hydroxy-C14 homoserine lactone	IKQUESGRCDRZTI-UHFFFAOYSA-N	IKQUESGRCDRZTI-UHFFFAOYSA-N	Completed	Organic compounds	Organic acids and derivatives	Carboxylic acids and derivatives	Amino acids, peptides, and analogues	Amino acids and derivatives	Alpha amino acids and derivatives	N-acyl-alpha amino acids and derivatives			7.847	328.248	[2M+ACN+Na]+	adduct linked to 5128_[M+2ACN+2H]+	0.086	False	null	328.248	C18H33NO4		CCCCCCCCCCCC(O)CC(=O)NC1CCOC1=O	530	True	True	False	Unit NormalizedByQcPeakHeight by alignment ID=-1	False	False	null	null	100	null	null	null	null	400.98	20240722_MAMAGL_Pos_Echcode42	328.24811:43934 329.25146:9332 330.25482:0
Unknown	10608	599.8	599.8	599.8	599.8	20051	32336.3	22607.9	24677.6	29361.1	23442.6	21882.6	22477.7	37475.3	29958	21222.8	26361.6	25859.4	29399.7	19467.8	21282.9	20919.5	21227	26222.3	32834.4	18683.7	14368.8	30289.9	26206.1	26178.4	17829.2	25132.8	26637.6	11085.3	36684.2	12990.9	22128.2	7801.32	23475.8	27165.9	19802.2	26446.8	24580.1	38337.9	16423.8	20134.6	24822.4	28908.1	26195.2	13873.7	12884.1	23069.4	23624.2	25287.9	22557	32915.3	23473.6	21331.9	21971.9	24978.5	15786.1	39275	28450.8	30289.3	20576.9	19584.4	25297.8	23865.4	22507.4	22370.9	19700.1	32113.6	31008.1	25429.2	26626	31216.7	30286.8	31187.8	26326.7	28859.7	31686.4	Unknown	null	null											3.23	328.576	[M+CH3OH+H]2+	ion correlated with 10610; adduct linked to 20426_[M+H-2H2O]+	0.556	False	null	null	null	null	null	999	False	False	False	Unit NormalizedByQcPeakHeight by alignment ID=-1	False	False	null	null	null	null	null	null	null	1408.72	20240722_MAMAGL_Pos_Echcode04	328.57626:195271 329.57961:22752 330.58297:0
