## Supplementary material for "Effects of an increase in water temperature on inter- and transgenerational plasticity reveal a short-term metabolic and phenotypic memory in an aquatic plant species": S. Data 2 (part 3 of 3)

### Sheet: Positive data analysis (continued)
	Enter your metabolite.id of interest			Sample	Level	Column	Sample	Level	Column	Sample	Level	Column	Sample	Level	Column	Sample	Level	Column		Conditions	#N/A	SD
Unknown	10609	2219.58	2219.58	2219.58	2219.58	66480.3	68991.6	59385.9	20938.4	100464	61587	38236.4	101001	52114.4	61342	59603.2	35699.8	53731.4	36041.5	32866.9	111154	76915	53257.9	39495.1	55345.6	56581.2	46796.9	82661.8	74684.1	75109.2	27464.4	58149.3	76591.5	41625.2	104184	37082.9	72969	27836.9	104512	93158.8	48161.5	61358	58927.3	97230.1	48477.4	101095	55574.2	105525	37476.6	29662.2	70552.2	32388.5	47873.2	68170.7	72881.8	98258.4	71018.5	61479.4	56844.7	40778.4	37624.9	146553	72234.4	77573.9	54955.8	50082.9	79761.9	105640	63941.7	62555	53243.9	81756.4	71786.2	75309.3	66880.2	84457.4	68241.6	77918.6	68890.8	77017.6	76579.1	Unknown	null	null											4.064	328.576	[M+NH4]2+	adduct linked to 18029_[M-C6H10O4+H]+	0.938	False	null	null	null	null	null	999	False	False	False	Unit NormalizedByQcPeakHeight by alignment ID=-1	False	False	null	null	null	null	null	null	null	1609.62	20240722_MAMAGL_Pos_Echcode05	328.57632:579509 329.57967:52057 330.58303:45231
Unknown	10610	599.8	599.8	599.8	599.8	20051	32336.3	22607.9	24677.6	29361.1	23442.6	21882.6	22477.7	37475.3	29958	21222.8	26361.6	25859.4	29399.7	19467.8	21282.9	20919.5	21227	26222.3	32834.4	18683.7	14368.8	30289.9	26206.1	26178.4	17829.2	25132.8	26637.6	11085.3	36684.2	12990.9	22128.2	7801.32	23475.8	27165.9	19802.2	26446.8	24580.1	38337.9	16423.8	20134.6	24822.4	28908.1	26195.2	13873.7	12884.1	23069.4	23624.2	25287.9	22557	32915.3	23473.6	21331.9	21971.9	24978.5	15786.1	39275	28450.8	30289.3	20576.9	19584.4	25297.8	23865.4	22507.4	22370.9	19700.1	32113.6	31008.1	25429.2	26626	31216.7	30286.8	31187.8	26326.7	28859.7	31686.4	Unknown	null	null											3.255	328.576	[M+Na]2+	ion correlated with 10608; adduct linked to 17294_[M-C6H10O5+H]+; adduct linked to 17874_[M-C6H10O4+H]+; adduct linked to 20912_[M+H-H2O]+	0.383	False	null	null	null	null	null	999	False	False	False	Unit NormalizedByQcPeakHeight by alignment ID=-1	False	False	null	null	null	null	null	null	null	1683.95	20240722_MAMAGL_Pos_Echcode10	328.57639:243993 329.57974:51826 330.5831:0
Unknown	10617	895.138	895.138	895.138	895.138	13095.8	21885.4	37746.9	13392.7	51757	58128.7	13209.5	79197.9	16952.1	16406.9	27453	32648.4	11820.1	19354	9718.55	62725.4	17002	32134.5	48633.1	121719	33377.2	186653	24832.9	59239.7	83338.6	6118.05	45552	42288.3	40288.8	39605.6	96590.4	23931.2	31303.7	52195.8	29729.1	16295	28957.1	19775	32327.4	113348	27994.4	31353.3	29224.1	8779.67	41951.8	84169	30296.6	19168.3	94774.6	23526.1	27623.3	16946.4	39733.8	26168.3	30823.2	27038.4	176796	20089.9	13691.5	14766.2	36394	20908.1	39162.2	28090.2	26983.6	12479.5	36573.8	22627	35491.6	23862	41337.1	20303.3	25436.6	42757.6	37305.3	20700.6	Unknown	null	null											0.628	329.007	[M+ACN+H]+	adduct linked to 8419_[M+H]+	0.42	False	null	null	null	null	null	999	False	False	False	Unit NormalizedByQcPeakHeight by alignment ID=-1	False	False	null	null	null	null	null	null	null	21.4	20240722_MAMAGL_Pos_Echcode20	329.00668:243259 330.01003:30274 331.01339:180071
w/o MS2:[3,4,5-trihydroxy-6-(hydroxymethyl)oxan-2-yl] 9-(hydroxymethyl)-2,2,6a,6b,9,12a-hexamethyl-10-[3,4,5-trihydroxy-6-[(3,4,5-trihydroxy-6-methyloxan-2-yl)oxymethyl]oxan-2-yl]oxy-1,3,4,5,6,6a,7,8,8a,10,11,12,13,14b-tetradecahydropicene-4a-carboxylate	10633	368.234	368.234	368.234	368.234	17457.8	52592.6	17741.6	12794.3	43904.7	102705	15341.2	14557.1	19420.7	21369.2	11149	33560.3	18101.3	18911.4	19261.9	16499	10867.7	109382	16343.7	118171	116815	19990.9	41733.1	68151.8	20717.3	13596.8	13840.2	96950.6	14171.5	42581.8	26349.7	22643.5	26040.4	13690.7	14650.5	20802.9	20075	22064.5	48831.9	27389.3	58882.3	92775.1	41748.2	13701.5	7096.76	101871	26823.1	18261.4	94759.8	14769.9	15531	29823.4	11673.3	38467.4	8681.86	38813.9	19500.9	36595.7	17649.8	20865.4	4152.7	16938.7	17996.4	15813	16066.4	18554	32226.3	43712.9	28143.2	46928.9	27791.3	39068.2	42804.2	26915.4	28445.7	46199.4	w/o MS2:[3,4,5-trihydroxy-6-(hydroxymethyl)oxan-2-yl] 9-(hydroxymethyl)-2,2,6a,6b,9,12a-hexamethyl-10-[3,4,5-trihydroxy-6-[(3,4,5-trihydroxy-6-methyloxan-2-yl)oxymethyl]oxan-2-yl]oxy-1,3,4,5,6,6a,7,8,8a,10,11,12,13,14b-tetradecahydropicene-4a-carboxylate	HVSMXONXCJBJIF-UHFFFAOYSA-N	HVSMXONXCJBJIF-UHFFFAOYSA-N	Completed	Organic compounds	Organic oxygen compounds	Organooxygen compounds	Carbohydrates and carbohydrate conjugates	Glycosyl compounds	Phenolic glycosides				0.858	329.134	[M+NH4]+	adduct linked to 13944_[M+IsoProp+Na+H]+	0.148	False	null	329.134	C14H17NO7		N#CCC1=CC=C(O)C=C1OC2OC(CO)C(O)C(O)C2O	530	True	True	False	Unit NormalizedByQcPeakHeight by alignment ID=-1	False	False	null	null	100	null	null	null	null	15.67	20240722_MAMAGL_Pos_Echcode43	329.13431:366747 330.13766:106119 331.14102:66819
w/o MS2:MMV1019989	10649	4.0802	4.0802	4.0802	4.0802	2.66747	5.41339	4.97446	2.55632	3.83448	2159.83	2.59233	95.4268	3.91607	881.616	4.48915	235.918	2.83162	3.83448	35.8238	282.037	3.0173	2952.12	5.41339	8.0024	708.474	8.0024	939.425	903.782	3.91607	37389	3.6811	6.34673	4.84356	347.082	6.81686	3.06759	266.987	283.654	4.38226	2.87586	1304.66	3.75623	271.579	984.872	4.48915	207.299	3.22904	192.155	52.5872	8.76453	3.22904	3.0173	410.642	267.027	3.83448	3.47274	4.60138	393.963	199.957	1248.71	10.2253	222.099	3.75623	2.78871	354.38	4.38226	193.145	733.249	4.0802	441.385	2088.64	1410.3	963.663	1429.65	1753.19	1407.87	1142.23	1764.74	1739.87	1159.92	w/o MS2:MMV1019989	DGDABUQKZBKVNH-UHFFFAOYSA-N	DGDABUQKZBKVNH-UHFFFAOYSA-N	Completed	Organic compounds	Benzenoids	Benzene and substituted derivatives	Phenylpropanes	Phenylpropanes					6.914	329.243	[M+H-H2O]+	ion correlated with 21994; ion correlated with 22080; ion correlated with 22238; ion correlated with 22355; ion correlated with 21964; ion correlated with 22057; ion correlated with 21856; ion correlated with 22086; ion correlated with 22101; ion correlated with 22166; ion correlated with 22212; ion correlated with 11588; ion correlated with 9278; ion correlated with 22400; ion correlated with 5076; ion correlated with 17065; ion correlated with 22417; ion correlated with 22421; ion correlated with 22298; ion correlated with 22195; ion correlated with 13542; ion correlated with 22120; adduct linked to 11588_[M+H]+	0.012	False	null	329.245	C18H28N6		N=C1N=C(N=C(N1)N(C)C)CNC(C2=CC=C(C=C2)CC)C(C)C	530	True	True	False	Unit NormalizedByQcPeakHeight by alignment ID=-1	False	False	null	null	99	null	null	null	null	20.49	20240722_MAMAGL_Pos_Echcode26	329.24347:277975 330.24682:98023 331.25018:38777
Unknown	10651	2719.95	2631.44	1995.5	1581.06	44905.4	77693.6	48745.4	42874.9	21005.9	63001.1	35323.5	113694	35263.7	77110.3	30576.8	48442.7	28836.8	26691.4	17505.5	37590.3	32052	40901.5	59628.2	49195	61866.3	46303.1	98608.3	54200.4	38572.4	25234	28168.5	77360.5	38168.1	51829.6	49123	33173.3	74307.7	60190.5	17711.9	23741.8	53714.3	30020.3	23561.1	112502	53486.7	31131.8	27663	43461.9	60026.8	81270.7	29323	29107.3	52708.3	53554.7	37994.3	48116.5	27254.2	46879.3	28361.5	39220.3	57687.8	49602.2	39077.7	28630.2	47590.1	40556.6	47158.1	24790.3	23932.5	24698.7	60785.1	58255.1	56744.8	59902.7	59407.5	56271	62684.4	56404.9	59961.9	58490.6	Unknown	null	null											9.581	329.28	[M+Na]+	adduct linked to 7610_[M+CH3OH+H]+; similar chromatogram in higher mz_17060	0.938	False	null	null	null	null	null	999	False	False	False	Unit NormalizedByQcPeakHeight by alignment ID=-1	False	False	null	null	null	null	null	null	null	135.38	20240722_MAMAGL_Pos_Echcode10	329.27969:588120 330.28304:214877 331.2864:9739
Unknown	10653	21.6689	21.6689	21.6689	21.6689	412.234	1437.92	26.4181	500.13	20.364	3974.94	327.69	1734.87	2153.68	333.029	369.273	474.441	2418.06	2445.79	867.354	3030.59	719.138	362.026	3498.7	3023.45	602.261	904.686	1046.64	442.934	1471.68	14.8102	299.749	482.779	694.721	33.7059	1380.28	16.2912	294.508	342.074	23.2731	964.835	2293.91	417.615	458.848	643.863	23.8407	1079.15	2235.54	13.9639	27.9277	639.572	526.356	5004.16	42.4987	1218.5	2213.31	1438.44	2522.62	1259.81	603.215	25.0633	2798.62	844.914	3222.53	1243.37	24.4368	23.2731	697.155	21.6689	21.6689	21.6689	1342.17	1768.69	1774.39	2405.94	1614.7	1739.92	1718.1	941.638	1729.41	1686.86	Unknown	null	null											6.864	329.28	[M+H]+		0.012	False	null	null	null	null	null	999	False	False	False	Unit NormalizedByQcPeakHeight by alignment ID=-1	False	False	null	null	null	null	null	null	null	11.91	20240722_MAMAGL_Pos_Echcode49	329.27985:26054 330.2832:0 331.28656:0
Unknown	10656	1275.13	1275.13	1275.13	1275.13	33052.3	71585.6	77665.4	30485.2	43311.8	89658.7	30864.3	71395.6	52468.6	29681.9	35923.1	40109.1	32376.1	53066.1	39558.9	27762.1	47022.6	102279	77932.5	31814.7	91376.1	79390.7	80514.4	91308.3	52815.8	29915.8	59437.3	103104	75213.9	73711.9	72648.4	38988.6	14209.9	42593.5	63387.1	30438.5	43607	61694.3	52478.9	89215.5	26227	72201.4	40813.9	31480.2	23039.5	120701	33300	37979.5	25008.7	58302.3	44928.6	47669	32334.7	73294.7	39447.7	19997.1	102870	74501.6	56078.2	33872.2	79258.1	33612.6	67228.8	67866.4	56060.9	62478.9	62096.5	60724.1	51692.1	63201.3	57925.7	53677.9	62244.1	60729.1	56275.4	62460.5	Unknown	null	null											3.977	329.584	[M+Na]2+	adduct linked to 16836_[M-C6H8O6+H]+	0.938	False	null	null	null	null	null	999	False	False	False	Unit NormalizedByQcPeakHeight by alignment ID=-1	False	False	null	null	null	null	null	null	null	1100.37	20240722_MAMAGL_Pos_qc_dil1a3_01	329.58395:435624 330.5873:55371 331.59066:21373
Unknown	10657	2224.6	2224.6	2224.6	2224.6	58137.2	85368.6	58128.5	31318.4	81148.8	73825.7	35011.3	88669.1	48107	52090.1	69680.1	39741.1	56538.6	35103.5	27745	88538.4	64161	70007.5	68228.2	60365.5	65064.7	43630.6	72790.7	90032.9	67024.8	37451.3	63817.4	83773	45699.2	115237	49617.6	72976.8	53156.9	104774	65143.5	45448.1	59185.8	54092.2	69277.9	52386.9	67296.1	51957.1	81387.4	41120.6	51415.7	70792.8	31601.5	44963.7	90757.3	73943.9	80554.2	69518.6	72241.7	54521.7	44060.6	71850.5	221050	61835.6	65176.3	48718.4	67658.6	75228.5	92867.7	58238.8	61771.9	56858.6	75174.2	74005.9	72366.1	74615	71051.7	79811.3	71715.2	67391.6	75834.7	74470.1	Unknown	null	null											4.221	329.584	[M+2H]2+		0.938	False	null	null	null	null	null	999	False	False	False	Unit NormalizedByQcPeakHeight by alignment ID=-1	False	False	null	null	null	null	null	null	null	711.12	20240722_MAMAGL_Pos_Echcode01	329.58408:463583 330.58743:49129 331.59079:13013
Unknown	10659	29.6595	29.6595	29.6595	29.6595	4465.77	1007.17	36.16	679.22	4876.96	547.834	1703.29	2061.32	603.976	5764.26	4096.35	821.053	4413.88	580.072	383.265	1750.97	4872.12	49.5526	2003.47	1114.09	1122.34	58.1704	1829.09	825.924	3553.08	455.276	2412.63	46.1352	352.084	4334.34	49.5526	4828.56	707.867	4376.73	1290.49	1966.63	1725.65	1035.78	9136.49	58.1704	1406.25	851.369	8429.92	2246.58	1172.12	701.8	970.46	1258.01	2665.05	1964.53	3500.89	1662.87	2805.33	1564.64	1410.04	34.3056	5785.57	1451.67	3176.57	1329.12	1112.3	3567.28	5948.92	1009.31	1866.69	944.966	2418.44	2573.13	2942.8	3228.91	2612.76	2613.17	2583.3	4999.18	2608.84	2778.7	Unknown	null	null											3.043	329.595	[M+Na]+	adduct linked to 9491_[M+H]+	0.111	False	null	null	null	null	null	999	False	False	False	Unit NormalizedByQcPeakHeight by alignment ID=-1	False	False	null	null	null	null	null	null	null	17.16	20240722_MAMAGL_Pos_Echcode10	329.5954:50846 330.59875:0 331.60211:0
w/o MS2:(E)-N-[2-hydroxy-2-(4-hydroxyphenyl)ethyl]-3-(4-hydroxy-3-methoxyphenyl)prop-2-enamide	10661	15.1792	15.1792	15.1792	15.1792	319.951	7097.64	1099.08	511.367	14.2651	2481.17	796.492	3166.15	964.182	2999.36	16.7006	12.2272	294.326	14.2651	11.225	535.665	1006.34	25.3602	20.139	29.7706	1204.99	29.7706	3609.03	2580.3	1160.58	10.3746	405.19	23.6112	18.0191	23.6112	25.3602	11.4121	16.303	17.1181	16.303	10.6988	3146.44	13.974	664.114	9347.77	5322.18	2685.58	2285.37	4417.69	1907.76	32.6059	450.93	430.519	3965.74	1840.1	14.2651	2875.54	17.1181	2957.13	536.581	1276.61	38.0402	2099.71	13.974	10.3746	735.992	1720.41	468.589	347.823	151.792	433.91	1632.52	1238.13	1536.26	1200.81	1549.08	1769.77	727.164	1322.58	1416.14	1596.26	w/o MS2:(E)-N-[2-hydroxy-2-(4-hydroxyphenyl)ethyl]-3-(4-hydroxy-3-methoxyphenyl)prop-2-enamide	VJSCHQMOTSXAKB-UHFFFAOYSA-N	VJSCHQMOTSXAKB-UHFFFAOYSA-N	Completed	Organic compounds	Phenylpropanoids and polyketides	Cinnamic acids and derivatives	Hydroxycinnamic acids and derivatives	Hydroxycinnamic acids and derivatives					5.396	329.982	[M+2Na-H]+	adduct linked to 6545_[M+H-2H2O]+	0.025	False	null	329.984	C18H19NO5		OC(=NCC(O)C1=CC=C(O)C=C1)C=CC2=CC=C(O)C(OC)=C2	530	True	True	False	Unit NormalizedByQcPeakHeight by alignment ID=-1	False	False	null	null	97.4	null	null	null	null	629.8	20240722_MAMAGL_Pos_Echcode02	329.98203:34613 330.98538:0 331.98874:0
w/o MS2:Nitazoxanide	10662	28.3984	28.3984	28.3984	28.3984	4145.86	2194.64	1949.56	2773.22	5157.48	1268.52	2149.64	1891.13	1957.71	2479.91	2117.4	2719.39	2316.25	2548.15	2213.42	868.016	2655.16	1678.78	2701.65	2080.18	1736.88	1289.49	1423.05	2649.42	2985.36	1505	2165.01	2756.9	1083.1	1701.67	850.892	2916.48	30.5008	1877.76	2764.06	3872.38	2661.08	2384.38	3829.74	55.6972	1235.09	3074.74	1985.15	1917	1097.7	61.0017	2789.77	3446.48	2938.56	2071.11	2413.87	2466.78	1256.01	33.7115	3339.84	506.324	2407.02	305.009	2318.56	2909.53	337.006	3520.29	2422.49	1221.02	1480.52	1092.76	3121.41	2771.49	3759.66	2681.71	3204.99	3438.56	2486.61	3653.96	2485.15	3510.61	w/o MS2:Nitazoxanide	YQNQNVDNTFHQSW-UHFFFAOYSA-N	YQNQNVDNTFHQSW-UHFFFAOYSA-N	Completed	Organic compounds	Benzenoids	Benzene and substituted derivatives	Benzoic acids and derivatives	Hydroxybenzoic acid derivatives	Salicylic acid and derivatives	Acylsalicylic acids and derivatives	Acylsalicylamides		8.65	330.018	[M+NH4]+	adduct linked to 13924_[M+2ACN+H]+	0.062	False	null	330.015	C12H9N3O5S		CC(=O)OC1=CC=CC=C1C(=O)NC2=NC=C(S2)[N+](=O)[O-]	530	True	True	False	Unit NormalizedByQcPeakHeight by alignment ID=-1	False	False	null	null	91.1	null	null	null	null	213.67	20240722_MAMAGL_Pos_Echcode01	330.01846:38447 331.02181:8923 332.02517:0
Unknown	10663	53.0357	53.0357	53.0357	53.0357	3341.86	6002.29	2551.49	1763.44	1002.44	10394.7	336.958	3776.72	4913.78	2030.01	4364.48	2271.89	3605.53	3963.26	1577.59	2483.54	3514.66	6535.63	6773.28	7471.53	4799.68	7181.77	68.3544	6038.87	3205.22	1113.03	4373.71	5363.71	3953.72	10190.3	5939.14	1678.47	4746.78	7218.11	1425.78	2190.15	2399.27	4361.73	1659.98	6690.56	4188.69	2517.39	1970.86	1807.69	3493.11	4108.94	3092.67	1379.56	6871.96	6504.81	3842.35	3488.47	7410.37	6848.82	3686.72	5794.41	8741	1472.62	2595.93	1948.88	1961.33	4677.01	2914.3	1486.52	2101.09	1872.22	4135.01	4568.05	6179.18	4588.12	5036.58	4224.74	4272.28	5496.77	4505.55	4628.73	Unknown	null	null											9.083	330.025	[M+H]+		0.259	False	null	null	null	null	null	999	False	False	False	Unit NormalizedByQcPeakHeight by alignment ID=-1	False	False	null	null	null	null	null	null	null	67.59	20240722_MAMAGL_Pos_Echcode51	330.02536:30381 331.02871:13376 332.03207:0
Unknown	10705	26.4046	26.4046	26.4046	26.4046	246.946	2959.39	1325.34	2651.35	2049.16	458.113	1573.28	1237.64	2691.1	1358.28	663.928	1395.97	1942.72	4149.85	696.61	32.1917	302.819	6033.21	3775.13	51.7867	3017.63	51.7867	4614.92	1498.07	4046.37	2097.16	2281.34	1557.98	386.496	895.454	635.633	544.149	28.3594	624.271	2249.14	2148.06	2558.95	1820.59	3527.53	51.7867	426.484	1267.39	1222.38	3233.36	34.0312	1195.31	4727.72	3665.65	51.7867	2628.13	1165.28	3926.74	635.294	1164.7	2719.15	2032.43	2277.6	4723.56	24.308	953.305	4599.26	581.545	23.3548	1285.91	1252.86	946.729	2040.19	2383.1	2979.28	2637.3	2371.57	2126.26	2909.59	2178.83	2313.67	2631.8	Unknown	null	null											2.289	330.574	[2M+ACN+Na]+	adduct linked to 10280_[2M+3H2O+2H]+; adduct linked to 18956_[2M+Na]+	0.037	False	null	null	null	null	null	999	False	False	False	Unit NormalizedByQcPeakHeight by alignment ID=-1	False	False	null	null	null	null	null	null	null	10.75	20240722_MAMAGL_Pos_Echcode04	330.57358:22765 331.57693:19059 332.58029:33398
Unknown	10706	65.5019	65.5019	65.5019	65.5019	2627.89	3549.7	2108.31	493.324	4809.84	3222.14	1427.7	4854.46	2982.88	2657.5	2837.17	942.746	2419.68	1449.04	1129.35	5287.34	2888.28	1361.34	2242.65	4461.71	1602.61	3784.32	4669.25	4503.42	3383.23	1340.48	3234.7	3929.33	1761.89	7086.47	1188.88	4550.6	1530.98	5457.64	4371.88	1917	2204.14	4244.54	3595.79	2633.84	3573.72	1466.34	5886.18	1105.71	84.4214	4093.95	1329.18	1667.64	1741.05	4458.22	5634.1	3536.48	3428.35	2136.07	1841.55	757.628	6104.89	4540.41	5282.93	4007.01	2411.61	4928.97	6476.14	3281.5	3967.15	2248.21	3287.9	3670.68	3725.33	2772.46	3706.14	3169.59	4719.46	2054.97	5120.48	2860.83	Unknown	null	null											4.065	330.574	[M+H]+		0.099	False	null	null	null	null	null	999	False	False	False	Unit NormalizedByQcPeakHeight by alignment ID=-1	False	False	null	null	null	null	null	null	null	195.54	20240722_MAMAGL_Pos_Echcode05	330.57422:33325 331.57757:0 332.58093:11003
Unknown	10709	31.872	31.872	31.872	31.872	1363.12	42.286	649.63	6797.52	1371.92	55.2971	7323.52	49.5767	2868.68	888.62	1781.17	8298.86	2802.62	4516.6	1888.74	38.8574	235.693	53.2491	2125.02	62.5098	683.29	62.5098	504.342	49.5767	3862.39	3509.65	7943.07	509.985	1813.92	49.5767	53.2491	1179.72	34.2315	830.566	34.2315	5198.94	3956.36	2326.92	1207.86	62.5098	35.0665	1261.8	1290.27	3456.74	41.0778	68.4631	5185.05	7541.32	62.5098	6924.71	29.9526	613.502	35.9431	802.289	7274.56	36.8647	79.8736	1494.93	1466.61	5634.07	495.575	34.2315	2939.16	1610.23	1428.56	503.866	2720.12	2505.76	4190.87	3541.81	2790.9	3338.24	3084.37	3202.75	2973.61	3061.85	Unknown	null	null											2.419	330.603	[M+H]+	ion correlated with 15288; adduct linked to 14713_[M+2ACN+H]+	0.074	False	null	null	null	null	null	999	False	False	False	Unit NormalizedByQcPeakHeight by alignment ID=-1	False	False	null	null	null	null	null	null	null	316.69	20240722_MAMAGL_Pos_Echcode07	330.60345:47904 331.6068:19379 332.61016:0
Unknown	10711	24.8845	24.8845	24.8845	24.8845	1460.22	5075.81	2864.49	990.535	1152.03	4343.03	1231.31	4609.93	2326.22	1737.59	1795.94	657.271	2773.45	3150.07	2415.31	5012.53	1470.17	3708.54	3684.95	4381.29	2848.83	2270.9	2264.06	3973.53	2086.93	566.314	1144.2	2837.04	2704.77	5296.18	3152.49	1059.86	3305.28	1743.75	1215.85	1729.37	1500.85	1189.75	559.286	3151.24	2821.36	3312.05	469.548	1509.46	2746.64	2809.81	803.609	470.72	3253.24	1321.99	1035.54	2533.14	3872.45	2026.71	578.467	2968	2109.46	2027.98	779.125	820.606	1014.05	340.918	760.991	549.253	929.302	248.845	3087.55	1770.84	2739.56	1977.16	2652.5	2382.37	2339.35	2736.72	2127.88	2700.93	Unknown	null	null											7.101	330.649	[M+H]+		0.012	False	null	null	null	null	null	999	False	False	False	Unit NormalizedByQcPeakHeight by alignment ID=-1	False	False	null	null	null	null	null	null	null	21.36	20240722_MAMAGL_Pos_Echcode54	330.64868:20881 331.65203:7090 332.65539:0
w/o MS2:Massbank:EA260001 Furosemide|Frusemide| 4-chloranyl-2-(furan-2-ylmethylamino)-5-sulfamoyl-benzoic acid	10714	15154.1	18444.3	18929.1	21054.1	10985.3	24353.5	20763.2	11005	14677	35682.5	9945.85	26510.4	18317.4	8336.56	17214.5	13454.7	11607.2	16490.2	12528	19533.8	10111.7	33691.3	22940.6	37197.9	25278.1	29374	28445.1	28610.9	17432.9	10337.4	15329.1	27279.8	23740.2	28940.2	31532.3	10442.2	24350.1	23604.5	24388.7	10079.4	15425.6	20718.4	15044.6	31113.2	22157	16810.9	12972.4	10658.6	21986.9	46383.2	13377.8	12396	38330.4	19451.1	18036.4	18049.2	23849	22192.9	14922.8	20808.4	51599.5	17022.5	17137.6	10609.4	18755	19300.7	14113.7	19572.1	18679.4	20665.6	16967.2	20146.1	17966	16089.6	17065.6	17125.8	17444.9	17651.7	16422	18270.3	w/o MS2:Massbank:EA260001 Furosemide|Frusemide| 4-chloranyl-2-(furan-2-ylmethylamino)-5-sulfamoyl-benzoic acid	ZZUFCTLCJUWOSV-UHFFFAOYSA-N	ZZUFCTLCJUWOSV-UHFFFAOYSA-N	Completed	Organic compounds	Benzenoids	Benzene and substituted derivatives	Benzenesulfonamides	Aminobenzenesulfonamides					1.388	331.016	[M+H]+		0.012	False	null	331.015	C12H11ClN2O5S		NS(=O)(=O)c2cc(c(NCc1ccco1)cc2Cl)C(=O)O	530	True	True	False	Unit NormalizedByQcPeakHeight by alignment ID=-1	False	False	null	null	99.8	null	null	null	null	34.86	20240722_MAMAGL_Pos_Echcode57	331.01556:76494 332.01891:336763 333.02227:100265
w/o MS2:Massbank:EA260001 Furosemide|Frusemide| 4-chloranyl-2-(furan-2-ylmethylamino)-5-sulfamoyl-benzoic acid	10715	4077.53	17200.3	23582.4	12717.2	5125.64	8163.74	13425	5372.06	11463.5	15022.4	4120.54	19195.6	6454.44	5737.07	7736.59	8904.95	7499.53	7942.86	6858.39	16590.6	6133.96	16585.8	15893.8	25279.6	14237	25132.1	10664.4	20081.4	10093.5	5224.49	8334.33	19066.8	14067.7	20214.6	14762	9226.37	8845.44	11601.8	10939.2	4704.1	7538.59	7392.85	6466.33	23840.9	9685.65	13159.3	11495.4	8567.89	12969.3	30012.8	7222.2	8999.54	26418.6	8775.28	9426.62	6397.13	14601.9	9739.49	6982.81	471.628	34749.3	11995.8	5961.62	4465.5	12087.1	5506.17	7025.53	15691.4	18051.3	16648.2	11775.9	8628.12	10311.2	8241.14	13408.8	6350.31	11710.9	9932.87	8903.18	10898.5	w/o MS2:Massbank:EA260001 Furosemide|Frusemide| 4-chloranyl-2-(furan-2-ylmethylamino)-5-sulfamoyl-benzoic acid	ZZUFCTLCJUWOSV-UHFFFAOYSA-N	ZZUFCTLCJUWOSV-UHFFFAOYSA-N	Completed	Organic compounds	Benzenoids	Benzene and substituted derivatives	Benzenesulfonamides	Aminobenzenesulfonamides					0.87	331.017	[2M+ACN+Na]+	adduct linked to 3622_[M+ACN+2H]+	0.012	False	null	331.015	C12H11ClN2O5S		NS(=O)(=O)c2cc(c(NCc1ccco1)cc2Cl)C(=O)O	530	True	True	False	Unit NormalizedByQcPeakHeight by alignment ID=-1	False	False	null	null	97.7	null	null	null	null	27.59	20240722_MAMAGL_Pos_BlankMeOH03	331.01675:129864 332.0201:304915 333.02346:31189
w/o MS2:4'-methoxyflavone	10716	15684.6	18102.5	18008.4	22341.4	11350.5	25173.4	23492.1	12305.2	15523.7	36991.7	10476.7	27227.8	19002.1	7264.14	19924.5	14510.1	11910.7	11770.9	11059.3	19793.7	12706.5	25431.5	21563.3	31508	25194.4	28733	19973.1	28237.9	17394	11676.8	13185.6	31014.5	20715.4	32831.6	32391.4	12893.9	20621	24392.5	21925.5	10905.7	15976.2	21473.7	16626	35112.5	18659.3	19891.5	13559.9	10051.6	21930.6	48779.8	14097	14189.4	40537.2	20628.4	16436.2	15337	25354.8	23604.3	15876.1	8977.51	46213.2	20078.7	16894.6	11279	19932	20359.9	14808.7	20242.5	19314.9	17019.3	18527.5	18636.8	18561.1	18030.6	17018.7	19323.4	14771.5	18696.3	17463.7	19394.9	w/o MS2:4'-methoxyflavone	OMICQBVLCVRFGN-UHFFFAOYSA-N	OMICQBVLCVRFGN-UHFFFAOYSA-N	Completed	Organic compounds	Phenylpropanoids and polyketides	Flavonoids	O-methylated flavonoids	4'-O-methylated flavonoids					1.443	331.017	[M+H]+		0.012	False	null	331.019	C16H12O3		O=C1C=C(OC=2C=CC=CC12)C=3C=CC(OC)=CC3	530	True	True	False	Unit NormalizedByQcPeakHeight by alignment ID=-1	False	False	null	null	98.1	null	null	null	null	11.99	20240722_MAMAGL_Pos_qc04	331.017:96383 332.02035:359746 333.02371:52655
w/o MS2:4'-methoxyflavone	10717	13314.6	16437.1	17482.4	18959.8	11062.2	22783.1	17453.9	11381.6	16183.2	35430.2	8915.63	29234.5	13615	6595.83	17957.8	15512.4	12192.4	13420.2	14265.4	23193.9	14816.4	32425.8	26206.4	34673.4	29352.9	30975.9	24796.6	32686.9	16462	13333.7	14454.6	34668.9	22630	36165.1	33417.7	13812.1	19544.1	17635.2	25092.5	10997.7	14653.5	15203.8	13134.9	32306.1	25852.9	21945.7	13091.3	10333.5	22516.3	45566	13533.2	14441.4	34690.6	18117.5	16598.4	16108.3	17623.7	19327	14387.9	8075.03	40668.7	19018.9	18031.8	11507.8	19250.5	20674.6	14898.4	16394.7	17422.9	17247.9	17220.4	15840.8	16465.3	15457	14534.2	16076.7	18697.7	14592.6	14927.2	18374.4	w/o MS2:4'-methoxyflavone	OMICQBVLCVRFGN-UHFFFAOYSA-N	OMICQBVLCVRFGN-UHFFFAOYSA-N	Completed	Organic compounds	Phenylpropanoids and polyketides	Flavonoids	O-methylated flavonoids	4'-O-methylated flavonoids					1.516	331.017	[M+H]+		0.012	False	null	331.019	C16H12O3		O=C1C=C(OC=2C=CC=CC12)C=3C=CC(OC)=CC3	530	True	True	False	Unit NormalizedByQcPeakHeight by alignment ID=-1	False	False	null	null	98.9	null	null	null	null	30.8	20240722_MAMAGL_Pos_Echcode42	331.0174:93109 332.02075:302786 333.02411:19932
w/o MS2:(2S,3R,4S,5S,6R)-2-[[(1S,4aR,7aS)-7-(hydroxymethyl)-1,4a,5,7a-tetrahydrocyclopenta[c]pyran-1-yl]oxy]-6-(hydroxymethyl)oxane-3,4,5-triol	10731	1143.89	1143.89	1143.89	1143.89	211566	63801.7	37427.7	171895	464782	53732.7	144710	43788	103751	229318	103597	258823	148517	52393.2	112071	33617.1	224241	93559.3	74180.4	44565.8	75855.7	22434.8	136798	46711.4	127112	199275	99621.6	89433.9	54526.1	190541	40018.1	193909	20882	127390	68981.8	118060	137739	94699.7	201981	29593.9	47555	32168	156541	165398	37974.2	54797.5	168508	141767	63015.3	91572.2	237584	36466.9	31539.6	40451.1	142058	48108.6	111750	52896.5	95322.6	117632	50365.7	196676	157274	62167.1	61801.2	63525	156263	171960	147483	151274	161484	152315	153242	174388	147473	159449	w/o MS2:(2S,3R,4S,5S,6R)-2-[[(1S,4aR,7aS)-7-(hydroxymethyl)-1,4a,5,7a-tetrahydrocyclopenta[c]pyran-1-yl]oxy]-6-(hydroxymethyl)oxane-3,4,5-triol	FCHJZJFIDNMNBS-UHFFFAOYSA-N	FCHJZJFIDNMNBS-UHFFFAOYSA-N	Completed	Organic compounds	Lipids and lipid-like molecules	Prenol lipids	Terpene glycosides	Iridoid O-glycosides					3.333	331.138	[M+DMSO+H]+	ion correlated with 693; ion correlated with 1525; adduct linked to 6714_[M+H]+	0.938	False	null	331.139	C15H22O8		OCC1=CCC2C=COC(OC3OC(CO)C(O)C(O)C3O)C12	530	True	True	False	Unit NormalizedByQcPeakHeight by alignment ID=-1	False	False	null	null	99.9	null	null	null	null	19.58	20240722_MAMAGL_Pos_Echcode05	331.1384:2164441 332.14175:585384 333.14511:29394
w/o MS2:(2S,3R,4S,5S,6R)-2-[[(1S,4aR,7aS)-7-(hydroxymethyl)-1,4a,5,7a-tetrahydrocyclopenta[c]pyran-1-yl]oxy]-6-(hydroxymethyl)oxane-3,4,5-triol	10732	3214.61	3214.61	3214.61	3214.61	212961	216283	174415	244469	318360	237912	139435	247437	170988	306623	151412	155231	244804	261923	137298	217880	221989	208294	175804	407883	141308	122405	227545	195233	239758	149689	163342	121548	103212	331408	94522.5	193249	98252.3	189509	153432	182495	162454	175087	336110	120433	170823	198803	212961	187003	151764	69052	194609	194914	269641	136650	264571	179669	228566	145539	155388	217015	146798	200926	173396	174262	139523	203977	179849	94250.5	100083	99067.1	263955	265200	256617	263343	260103	256082	266973	233361	273652	257227	w/o MS2:(2S,3R,4S,5S,6R)-2-[[(1S,4aR,7aS)-7-(hydroxymethyl)-1,4a,5,7a-tetrahydrocyclopenta[c]pyran-1-yl]oxy]-6-(hydroxymethyl)oxane-3,4,5-triol	FCHJZJFIDNMNBS-UHFFFAOYSA-N	FCHJZJFIDNMNBS-UHFFFAOYSA-N	Completed	Organic compounds	Lipids and lipid-like molecules	Prenol lipids	Terpene glycosides	Iridoid O-glycosides					2.498	331.138	[M+H-H2O]+	adduct linked to 12893_[M+Na]+	0.938	False	null	331.139	C15H22O8		OCC1=CCC2C=COC(OC3OC(CO)C(O)C(O)C3O)C12	530	True	True	False	Unit NormalizedByQcPeakHeight by alignment ID=-1	False	False	null	null	99.9	null	null	null	null	33.12	20240722_MAMAGL_Pos_Echcode10	331.13846:2323334 332.14181:557068 333.14517:50912
w/o MS2:Massbank:RP010201 ascr#17|(E)-10-(3,5-dihydroxy-6-methyloxan-2-yl)oxyundec-2-enoic acid	10746	19548.8	18786.6	19503	17282.2	32888.3	58312.3	39955.5	22960	36089.8	46918.5	25034.3	46971.5	37976.3	28857.7	31972.1	29304.2	27599.3	26144.7	29321.2	31723.6	27069.1	49598.4	39272.4	45140.4	50144.4	55605.7	59904.6	46713.8	42280.8	48488.7	34548	44742.6	35344.5	49632.3	43758.9	30591.2	44267.4	32810.4	35626.5	27280.3	29869.4	33543.1	25517.2	51646.6	34736.2	32531.9	28040.2	30657.2	42467.3	58130.2	31503.3	23104.9	52266.3	30255	36469.2	25639.2	36585.9	40180.6	29128.4	39940.7	66249.8	35585.9	29196.2	23353.7	35198.2	40657.6	32642.7	29132	26725.5	25418.1	39954.4	39950.9	40228.4	39037	39931.2	39998.6	39303.1	37546.1	39998.6	40091.3	w/o MS2:Massbank:RP010201 ascr#17|(E)-10-(3,5-dihydroxy-6-methyloxan-2-yl)oxyundec-2-enoic acid	NEVPBIQTDNVVMK-CSKARUKUSA-N	NEVPBIQTDNVVMK-CSKARUKUSA-N	Completed	Organic compounds	Organic oxygen compounds	Organooxygen compounds	Carbohydrates and carbohydrate conjugates	Sugar acids and derivatives					6.245	331.209	[M+Na]+	adduct linked to 9589_[M+H]+	1	False	null	331.211	C17H30O6		CC(CCCCCC\C=C\C(O)=O)OC1OC(C)C(O)CC1O	530	True	True	False	Unit NormalizedByQcPeakHeight by alignment ID=-1	False	False	null	null	97.2	null	null	null	null	33.08	20240722_MAMAGL_Pos_Echcode26	331.20908:301143 332.21243:51523 333.21579:0
w/o MS2:5-bromo-1,3-dimethyl-6-(morpholin-4-ylcarbonyl)-1,3-dihydropyrimidine-2,4-dion e	10772	364.178	482.338	141.257	14.1257	1450.16	6268.94	4350.01	1039.13	1567.7	4971.79	992.488	5429.39	2613.83	986.582	2431.56	1772.3	1711.12	2560.92	2081.5	4590.94	1109.62	3586.47	4057.26	5704.04	4171.77	6344.36	3137.73	4754.94	2016.77	810.775	2162.97	3656.48	4107.95	4451.38	5141.61	838.518	3822.29	3110.49	3023	1770.59	1893.05	1323.12	1048.53	5364.32	4694.69	4145.76	1022.31	1319.94	3751.38	8073.41	1416.36	1682.41	8628.77	3315.08	1000.3	3353.33	4222.12	4391.24	2720.07	3488.45	9575.14	3244.02	3041.08	2013.83	3405.69	2634.76	1691.16	1503.37	1487.15	1168.52	3203.73	2652.22	3170.56	2131.01	3527.5	2487.04	2885.24	3206.13	2833.45	2949.91	w/o MS2:5-bromo-1,3-dimethyl-6-(morpholin-4-ylcarbonyl)-1,3-dihydropyrimidine-2,4-dion e	GYKBHCOCFKWABC-UHFFFAOYSA-N	GYKBHCOCFKWABC-UHFFFAOYSA-N	Completed	Organic compounds	Organoheterocyclic compounds	Oxazinanes	Morpholines	Morpholine carboxylic acids and derivatives					3.392	332.019	[M+H]+	adduct linked to 14818_[M+IsoProp+Na+H]+	0.074	False	null	332.024	C11H14BrN3O4		Cn1c(C(=O)N2CCOCC2)c(Br)c(=O)n(C)c1=O	530	True	True	False	Unit NormalizedByQcPeakHeight by alignment ID=-1	False	False	null	null	81.2	null	null	null	null	340.03	20240722_MAMAGL_Pos_Echcode02	332.01883:35516 333.02218:0 334.02554:73976
w/o MS2:5-bromo-1,3-dimethyl-6-(morpholin-4-ylcarbonyl)-1,3-dihydropyrimidine-2,4-dion e	10773	280826	61649.4	52115.2	77972.4	31991	80578.8	71540.2	34678.2	60674.4	143615	44082.4	108614	64923.3	30657	74825.6	54500.2	43058.4	55189.3	46368.7	90488.6	50895.9	119504	83181.1	152092	101696	129010	93028.3	111094	79934.1	21232.3	52518	98903.4	80774.8	121082	133880	30134.6	64501.2	69354.1	46683.9	41764.8	46735.1	56232.8	52997.4	131513	66867	65448	52013.5	29508.4	87349.7	142569	46609.8	49836.1	119434	57016.3	57923.7	60303.8	78969.7	83705.9	50910.4	122481	184883	46477.4	48540.1	43801.3	73306.8	49920.7	81278.6	62213.5	57156.6	68335.3	63884.6	68056.5	48800	54853.3	60999.2	63414.5	67675.8	59923.1	63391.1	61359.8	w/o MS2:5-bromo-1,3-dimethyl-6-(morpholin-4-ylcarbonyl)-1,3-dihydropyrimidine-2,4-dion e	GYKBHCOCFKWABC-UHFFFAOYSA-N	GYKBHCOCFKWABC-UHFFFAOYSA-N	Completed	Organic compounds	Organoheterocyclic compounds	Oxazinanes	Morpholines	Morpholine carboxylic acids and derivatives					1.253	332.023	[M+H]+		0.198	False	null	332.024	C11H14BrN3O4		Cn1c(C(=O)N2CCOCC2)c(Br)c(=O)n(C)c1=O	530	True	True	False	Unit NormalizedByQcPeakHeight by alignment ID=-1	False	False	null	null	99.8	null	null	null	null	478.79	20240722_MAMAGL_Pos_Echcode57	332.02344:434171 333.02679:0 334.03015:0
w/o MS2:5-bromo-1,3-dimethyl-6-(morpholin-4-ylcarbonyl)-1,3-dihydropyrimidine-2,4-dion e	10775	295435	80246.1	72201.6	65132.1	42698	95966.9	92089.9	47964.2	63208.3	146848	48150.4	131532	76836.3	35037.8	75532.2	58787.2	50212.4	69960.9	55539.1	91808.9	51308.1	108282	105175	165388	111220	142633	101597	128796	64003.6	42312	70605.6	152384	95839.3	135327	148323	39725	98955.5	75505.2	97960	41277.3	70912.2	77387.4	60483.3	130998	96401.2	78737.1	55745.8	40105.3	100866	174821	54086.2	55092.1	155232	80179.3	71898.1	69291	76567.1	102730	56861.7	127027	164624	54689.7	78893	46299	88228	61168.9	68254	58665.5	72504.5	83166.9	74103.9	78765.1	74297.4	87560	73300.9	73112.6	78365.6	72677.1	74716.9	78618.8	w/o MS2:5-bromo-1,3-dimethyl-6-(morpholin-4-ylcarbonyl)-1,3-dihydropyrimidine-2,4-dion e	GYKBHCOCFKWABC-UHFFFAOYSA-N	GYKBHCOCFKWABC-UHFFFAOYSA-N	Completed	Organic compounds	Organoheterocyclic compounds	Oxazinanes	Morpholines	Morpholine carboxylic acids and derivatives					1.398	332.024	[M+IsoProp+H]+	adduct linked to 9295_[M+CH3OH+H]+	0.444	False	null	332.024	C11H14BrN3O4		Cn1c(C(=O)N2CCOCC2)c(Br)c(=O)n(C)c1=O	530	True	True	False	Unit NormalizedByQcPeakHeight by alignment ID=-1	False	False	null	null	99.9	null	null	null	null	490.14	20240722_MAMAGL_Pos_BlankMeOH01	332.02432:1598685 333.02767:154080 334.03103:92055
w/o MS2:5-bromo-1,3-dimethyl-6-(morpholin-4-ylcarbonyl)-1,3-dihydropyrimidine-2,4-dion e	10776	284731	64912.2	50321	57545	29301.8	71776.4	68603.5	33303.6	43444.9	91215.6	24322.5	73366.4	41765.4	21487.5	51447	36879.1	27479.8	44554.2	30696.4	52326.3	27175.9	81232.9	79096.7	99048.1	71020.8	113085	64237.6	78710.8	50020.7	27639.3	43256.9	62603.2	61401.2	67978.4	84342.6	28875.5	59553.7	53682.2	49116.5	32675.6	38688.8	41428.6	43404.2	98164.8	54431.4	47372.1	38322.2	26071.1	68125.9	107082	39141	36186.7	101281	62160.1	51312.8	40222.1	50497.5	55414.6	38501.7	78014.6	149170	40241.7	49704.4	40066	60636.8	50251.3	46341.7	39604.9	42339.8	54492.4	42639.6	54668.6	47206.9	40252.5	51566.7	43263.3	47674.2	47047.5	47055.3	45789.4	w/o MS2:5-bromo-1,3-dimethyl-6-(morpholin-4-ylcarbonyl)-1,3-dihydropyrimidine-2,4-dion e	GYKBHCOCFKWABC-UHFFFAOYSA-N	GYKBHCOCFKWABC-UHFFFAOYSA-N	Completed	Organic compounds	Organoheterocyclic compounds	Oxazinanes	Morpholines	Morpholine carboxylic acids and derivatives					1.157	332.025	[2M+3H2O+2H]+	ion correlated with 3845; adduct linked to 1677_[M+H-H2O]+	0.062	False	null	332.024	C11H14BrN3O4		Cn1c(C(=O)N2CCOCC2)c(Br)c(=O)n(C)c1=O	530	True	True	False	Unit NormalizedByQcPeakHeight by alignment ID=-1	False	False	null	null	99.6	null	null	null	null	85.45	20240722_MAMAGL_Pos_qc02	332.02472:314445 333.02807:15422 334.03143:0
w/o MS2:5-bromo-1,3-dimethyl-6-(morpholin-4-ylcarbonyl)-1,3-dihydropyrimidine-2,4-dion e	10777	126982	74554.7	68072.9	52419.9	39044.1	98671.9	54796	42687.2	49237.9	109249	38298.1	107507	51755.2	28936.1	67336.7	56961.8	51770.6	61123.2	41302.2	73359.2	49356	105495	110061	139724	107701	131226	100134	103690	62973	47581.5	48934	116344	84851.4	139016	136255	36156.1	82887.6	81454.7	105750	41887.5	59505.9	65165.7	51589.3	131117	65452.9	76330.4	50075.4	34553.6	65330.8	136914	49535.8	50036.6	127542	62545.9	67663.4	66226.3	63411.9	80212.7	50221.7	94580.3	109017	44448.4	53134.9	44483.6	71606.2	51419	60125.1	53845.7	57564.6	57836.8	57309.3	61293.9	53385.8	65521.1	49958.2	58382.1	61897.5	47873.2	67613.3	54766.6	w/o MS2:5-bromo-1,3-dimethyl-6-(morpholin-4-ylcarbonyl)-1,3-dihydropyrimidine-2,4-dion e	GYKBHCOCFKWABC-UHFFFAOYSA-N	GYKBHCOCFKWABC-UHFFFAOYSA-N	Completed	Organic compounds	Organoheterocyclic compounds	Oxazinanes	Morpholines	Morpholine carboxylic acids and derivatives					1.558	332.025	[M+H]+		0.111	False	null	332.024	C11H14BrN3O4		Cn1c(C(=O)N2CCOCC2)c(Br)c(=O)n(C)c1=O	530	True	True	False	Unit NormalizedByQcPeakHeight by alignment ID=-1	False	False	null	null	99.5	null	null	null	null	2940.08	20240722_MAMAGL_Pos_Echcode36	332.02475:373951 333.0281:58334 334.03146:0
w/o MS2:5-bromo-1,3-dimethyl-6-(morpholin-4-ylcarbonyl)-1,3-dihydropyrimidine-2,4-dion e	10778	305691	53560.4	55368.6	49026.7	30675.8	45801.3	43115.9	22964	41588.7	77147.6	20328.1	77698.9	26628.9	19046.1	51962	29268	22279	37849.1	26317.1	52054.1	24494.7	69715.2	61579.9	70541.5	57333.2	91949.4	68787.2	74595.9	36792.1	29690.3	32711	51970.1	44181.6	60273.7	74907.7	26534.4	58347.4	45955.6	39168	25699	33267	44053	36192.7	122157	44706.8	45957	33322.6	20172.8	61265.6	116644	28437.9	38853.6	107918	46995.1	35504.4	41537.6	35834	61867.8	38810.5	62861.7	98421.4	31128.4	27629.4	27205	58027.3	27571	40821.4	36453.4	39638.6	46759.8	44341.3	39584.6	32022.9	32924.6	44530.4	33785.1	41091.9	34270.7	35529.9	42210.3	w/o MS2:5-bromo-1,3-dimethyl-6-(morpholin-4-ylcarbonyl)-1,3-dihydropyrimidine-2,4-dion e	GYKBHCOCFKWABC-UHFFFAOYSA-N	GYKBHCOCFKWABC-UHFFFAOYSA-N	Completed	Organic compounds	Organoheterocyclic compounds	Oxazinanes	Morpholines	Morpholine carboxylic acids and derivatives					1.085	332.025	[M+H]+	ion correlated with 3758; ion correlated with 6439; ion correlated with 1429	0.012	False	null	332.024	C11H14BrN3O4		Cn1c(C(=O)N2CCOCC2)c(Br)c(=O)n(C)c1=O	530	True	True	False	Unit NormalizedByQcPeakHeight by alignment ID=-1	False	False	null	null	99.5	null	null	null	null	40.36	20240722_MAMAGL_Pos_Echcode41	332.02478:236450 333.02813:19704 334.03149:0
w/o MS2:5-bromo-1,3-dimethyl-6-(morpholin-4-ylcarbonyl)-1,3-dihydropyrimidine-2,4-dion e	10779	178336	67530.2	59736.1	71533.6	40807.3	88237.3	85068.6	44545.8	59846.2	131866	39505.4	98020.7	60691.1	29731.6	72919	50006.9	48061.7	48785.9	45179.9	82634.8	54882.8	101962	102320	126938	107734	124559	84680.2	109219	61686	40696	49868.3	109961	90685.9	118209	128294	36917.3	89523.9	71055.5	70676.1	44196.6	48297.2	62000	47731.2	124354	87682.4	71271.4	52409.2	27253.5	67640.5	160652	56302.1	54483.6	144098	74975.4	70478	46254.2	83180.4	79567.7	44119.9	111118	130027	52952	61169.5	45318	68245.8	48516	57210.4	56503.6	60579	58380.6	49190.2	64552.4	67642.5	68832.5	50425.9	64560.1	67266.9	67710.2	66672.6	64487.3	w/o MS2:5-bromo-1,3-dimethyl-6-(morpholin-4-ylcarbonyl)-1,3-dihydropyrimidine-2,4-dion e	GYKBHCOCFKWABC-UHFFFAOYSA-N	GYKBHCOCFKWABC-UHFFFAOYSA-N	Completed	Organic compounds	Organoheterocyclic compounds	Oxazinanes	Morpholines	Morpholine carboxylic acids and derivatives					1.471	332.025	[M+H]+		0.148	False	null	332.024	C11H14BrN3O4		Cn1c(C(=O)N2CCOCC2)c(Br)c(=O)n(C)c1=O	530	True	True	False	Unit NormalizedByQcPeakHeight by alignment ID=-1	False	False	null	null	99.5	null	null	null	null	1520.51	20240722_MAMAGL_Pos_Echcode34	332.02481:380911 333.02816:42961 334.03152:0
w/o MS2:5-bromo-1,3-dimethyl-6-(morpholin-4-ylcarbonyl)-1,3-dihydropyrimidine-2,4-dion e	10780	90669.9	41472.7	44873.7	56957.4	26125.2	53104.8	41795.5	23234.2	33080.7	89902	28130.6	65181.9	48241.9	21756.6	58163.8	37870.3	30875.9	41453.9	33077.9	62690.5	32271.5	66601.9	54030.3	84509.3	63721.5	98446.6	69503.8	79619	41046	32517.2	34727.1	71593.6	62310.2	76707.5	93283.8	22268.3	53492.5	43412.2	54217.6	29332.3	44736	43940.2	27248.5	89416.2	51569.2	49487.5	29673.1	22553.4	59760.4	94120.7	32922.9	30997.1	81597.3	38977.8	45296.3	28585.2	48163.3	57340.5	36255.4	43871.5	86163.5	31814.7	44197.8	32984.6	45801.2	32162.4	35366.4	38313.9	37349	50727	35060.2	40394.9	39960.4	35917.9	35640.4	42242.6	41788.7	28210.9	36586.3	42895.5	w/o MS2:5-bromo-1,3-dimethyl-6-(morpholin-4-ylcarbonyl)-1,3-dihydropyrimidine-2,4-dion e	GYKBHCOCFKWABC-UHFFFAOYSA-N	GYKBHCOCFKWABC-UHFFFAOYSA-N	Completed	Organic compounds	Organoheterocyclic compounds	Oxazinanes	Morpholines	Morpholine carboxylic acids and derivatives					1.654	332.025	[M+H]+		0.025	False	null	332.024	C11H14BrN3O4		Cn1c(C(=O)N2CCOCC2)c(Br)c(=O)n(C)c1=O	530	True	True	False	Unit NormalizedByQcPeakHeight by alignment ID=-1	False	False	null	null	99.5	null	null	null	null	123.31	20240722_MAMAGL_Pos_Echcode32	332.02481:279189 333.02816:33078 334.03152:19053
w/o MS2:5-bromo-1,3-dimethyl-6-(morpholin-4-ylcarbonyl)-1,3-dihydropyrimidine-2,4-dion e	10781	266521	76360	74269.9	64691.8	42623.9	83768	81845.4	43885.6	61491	144336	43946.8	107453	63773.9	42460.7	74924.6	60760.9	45064.1	52950.1	52681.6	86825.1	48904	112791	114093	167404	99538.9	144766	104859	110691	80174.2	38119	64411.1	151549	102933	134599	143129	39114.8	80494.7	77368.1	67173.8	44626.8	62944.6	58296.6	58197.4	144322	76073.5	81206.8	56280.4	38784.8	93289.5	173456	51954.9	52811.5	159420	72628.8	65496.8	60409.7	77419.4	84675	59811.3	120620	178072	58396.1	74816.7	51713.8	63882.3	57066.1	73632.2	68117.7	63609	67184.4	70689.2	72451	63891.4	67978	69558.4	66376.3	74290.3	58643.5	70819.2	69845.9	w/o MS2:5-bromo-1,3-dimethyl-6-(morpholin-4-ylcarbonyl)-1,3-dihydropyrimidine-2,4-dion e	GYKBHCOCFKWABC-UHFFFAOYSA-N	GYKBHCOCFKWABC-UHFFFAOYSA-N	Completed	Organic compounds	Organoheterocyclic compounds	Oxazinanes	Morpholines	Morpholine carboxylic acids and derivatives					1.316	332.025	[M+H]+		0.136	False	null	332.024	C11H14BrN3O4		Cn1c(C(=O)N2CCOCC2)c(Br)c(=O)n(C)c1=O	530	True	True	False	Unit NormalizedByQcPeakHeight by alignment ID=-1	False	False	null	null	99.4	null	null	null	null	369.66	20240722_MAMAGL_Pos_Echcode29	332.02487:380288 333.02822:27270 334.03158:0
w/o MS2:MLS000862188-01!SC 19220	10784	4.73988	4.73988	4.73988	47.3988	100398	133080	116614	99814.3	148884	116279	95089.5	198003	134023	94850.8	161256	142002	105277	139630	114341	131276	128897	79597.4	50549.8	184105	117584	117243	91491.3	153834	150798	105561	101124	77572.3	69187	97937.5	114309	117539	23712.8	124511	127221	114321	124055	84850	123288	43437.6	133265	98372.6	135439	103298	44422.9	64854.3	119777	122699	133216	145106	149574	71063.7	93363.6	112515	106466	35071.3	100177	122565	99465.4	114717	66433.2	174552	137780	156689	150364	168478	149987	163008	159102	152320	165693	148147	168360	150452	163808	152696	w/o MS2:MLS000862188-01!SC 19220	KNURFLJTOUGOOQ-UHFFFAOYSA-N	KNURFLJTOUGOOQ-UHFFFAOYSA-N	Completed	Organic compounds	Organic oxygen compounds	Organooxygen compounds	Ethers	Diarylethers					5.498	332.083	[M+2H]2+	ion correlated with 21662; ion correlated with 21342	0.938	False	null	332.083	C16H14ClN3O3		CC(=O)NNC(=O)N1Cc2ccccc2Oc3ccc(Cl)cc13	530	True	True	False	Unit NormalizedByQcPeakHeight by alignment ID=-1	False	False	null	null	99.9	null	null	null	null	55.48	20240722_MAMAGL_Pos_Echcode12	332.08273:817685 333.08608:54745 334.08944:0
w/o MS2:MLS000862188-01!SC 19220	10786	288.104	249.322	235.234	222.4	55719	37983	43353.5	46103	57799	17464.3	38702.5	58685.6	18495.2	38940.8	22754.5	58056.1	33406	45960.5	23944.5	66036.3	46618.5	11925.1	11236.3	81516.7	24151.7	39348.3	14255.4	49792.6	61919.1	61416	21392.1	17142.6	12149.4	17117.1	27055.3	49965.8	4873.88	18796.9	27317.2	45423.5	55491.4	15569.3	83815.9	8059.18	42776	40372.9	66137.2	34888.5	9267.99	14475	70533.6	43077.7	41495.9	28990.3	60320.1	15740.7	49953.4	34509.7	20645.1	5850.38	24619.8	31627.8	14231.7	21162.1	10351.8	32729.9	31169.1	32331.3	42907.4	43853.7	49718.6	48034.7	47477.8	47431.1	49415	49470.6	47570.4	46071.4	52095.2	47511.5	w/o MS2:MLS000862188-01!SC 19220	KNURFLJTOUGOOQ-UHFFFAOYSA-N	KNURFLJTOUGOOQ-UHFFFAOYSA-N	Completed	Organic compounds	Organic oxygen compounds	Organooxygen compounds	Ethers	Diarylethers					5.771	332.083	[M+H+Na]2+	adduct linked to 10173_[M+H]2+; similar chromatogram in higher mz_19056	0.79	False	null	332.083	C16H14ClN3O3		CC(=O)NNC(=O)N1Cc2ccccc2Oc3ccc(Cl)cc13	530	True	True	False	Unit NormalizedByQcPeakHeight by alignment ID=-1	False	False	null	null	99.9	null	null	null	null	18.05	20240722_MAMAGL_Pos_Echcode40	332.08331:448462 333.08666:37937 334.09002:46156
w/o MS2:Massbank:PR310797 Pyridoxine + O-Hex	10793	1343.08	1343.08	1343.08	1343.08	44695.8	64149.6	98226.3	31102.2	51675.9	42128.2	24080.9	125621	37446.1	53461.9	33696.7	31795.8	34022.4	56016.8	46558.4	107680	52824.9	48905	57651.1	71600.5	50325.3	65112.3	51042.5	58431	69625.7	24997.4	47467.4	53234.7	74980	49500.7	67217.4	56652	43001.3	67296.7	55826.9	37946	59060.6	54994	57507.5	87950	77203.4	42158	58899.5	37564.1	94366.7	33282.5	41198	27008.4	63108.2	32222.8	71851.2	36149.8	99435.3	49851.3	40003.2	56729.7	58202.2	58748.6	23804.7	25586.8	58598.9	26962.5	59837.6	27259.4	31090.9	13430.8	84486.4	62995.5	94040.2	63279.4	106426	52639.7	66114.7	120248	83426.9	62356	w/o MS2:Massbank:PR310797 Pyridoxine + O-Hex	MDLTWTOQCHCLSZ-UHFFFAOYSA-N	MDLTWTOQCHCLSZ-UHFFFAOYSA-N	Completed	Organic compounds	Organoheterocyclic compounds	Pyridines and derivatives	Pyridoxines	Pyridoxines					0.639	332.134	[M+H]+		0.037	False	null	332.134	C14H21NO8		OC=1C(=NC=C(C=1CO)COC2OC(CO)C(O)C(O)C2(O))C	530	True	True	False	Unit NormalizedByQcPeakHeight by alignment ID=-1	False	False	null	null	99.9	null	null	null	null	16.59	20240722_MAMAGL_Pos_Echcode10	332.13373:415821 333.13708:99796 334.14044:66838
w/o MS2:(2R,3R,4S,5S,6R)-2-[(2E)-4-ethenyl-2,5-dimethylhexa-2,5-dienoxy]-6-(hydroxymethyl)oxane-3,4,5-triol	10802	380.589	38.0589	38.0589	38.0589	7805.07	12005	16721.9	66688	9802.48	7002.95	52300.1	2406.19	30702.7	11143.8	4252.19	39560.8	41946.7	23181.2	25940.9	941.437	6144.31	5653.37	55556.8	988.202	4852.42	1021.28	4895.1	3856.71	34812.9	28426.1	66864.2	13040.5	9275.25	4195.33	5520.1	3262.65	1468.96	4212.46	6536.9	29999.3	45916.2	19255	11047.2	74.6441	2230.62	23847.4	9949.7	45883.5	2891.41	2944.21	46743.7	40098.4	74.6441	55630.1	2241.29	17362.2	2073.43	10123.6	31491.6	1852.79	4467.11	11865.1	8882.95	38083.4	11531.6	3173.04	9116.4	10261.1	10141.2	11319.9	24540.8	27611.1	27364.8	27393.5	27282.8	25686.5	28425	25328.8	25485.9	28292.7	w/o MS2:(2R,3R,4S,5S,6R)-2-[(2E)-4-ethenyl-2,5-dimethylhexa-2,5-dienoxy]-6-(hydroxymethyl)oxane-3,4,5-triol	FOWZPEXPOVXJSN-UHFFFAOYSA-N	FOWZPEXPOVXJSN-UHFFFAOYSA-N	Completed	Organic compounds	Lipids and lipid-like molecules	Fatty Acyls	Fatty acyl glycosides	Fatty acyl glycosides of mono- and disaccharides					2.556	332.207	[M+IsoProp+H]+	adduct linked to 9320_[M+CH3OH+H]+	0.395	False	null	332.207	C16H26O6		OCC1OC(OCC(=CC(C=C)C(=C)C)C)C(O)C(O)C1O	530	True	True	False	Unit NormalizedByQcPeakHeight by alignment ID=-1	False	False	null	null	100	null	null	null	null	11.71	20240722_MAMAGL_Pos_Echcode04	332.20651:529468 333.20986:124893 334.21322:0
w/o MS2:(2R,3R,4S,5S,6R)-2-[(2E)-4-ethenyl-2,5-dimethylhexa-2,5-dienoxy]-6-(hydroxymethyl)oxane-3,4,5-triol	10804	590.19	59.019	59.019	59.019	24515.9	46739.6	62609.9	86526.3	19578.8	31824.9	79810.8	12166.5	74928.9	16466.8	15928.1	75936.4	51433.6	42770.1	38167.6	4680.94	14888.3	41508.9	138530	3932.92	32874.4	11466.7	39479.9	25702.6	80439.2	37517.8	147025	63294	49901.7	15536.5	24560.8	14485.8	4893.35	13376.7	28169.6	84429.5	66972.1	65349.2	21928.7	5759.17	6680.29	95221.1	13763.9	52758.6	8337.39	21496.9	75479.3	110146	6565.6	122881	9059.5	68097.6	11533.2	37197.1	99193.4	4137.78	23246.7	44935	26273.3	82608.4	45391.1	16649.7	28176.2	26144.9	25333.6	27162.8	46808.9	68100.4	63511.1	68455.1	58689.1	64413.2	65574.8	58807.9	58810.3	67656.1	w/o MS2:(2R,3R,4S,5S,6R)-2-[(2E)-4-ethenyl-2,5-dimethylhexa-2,5-dienoxy]-6-(hydroxymethyl)oxane-3,4,5-triol	FOWZPEXPOVXJSN-UHFFFAOYSA-N	FOWZPEXPOVXJSN-UHFFFAOYSA-N	Completed	Organic compounds	Lipids and lipid-like molecules	Fatty Acyls	Fatty acyl glycosides	Fatty acyl glycosides of mono- and disaccharides					2.23	332.207	[M+H]+		0.642	False	null	332.207	C16H26O6		OCC1OC(OCC(=CC(C=C)C(=C)C)C)C(O)C(O)C1O	530	True	True	False	Unit NormalizedByQcPeakHeight by alignment ID=-1	False	False	null	null	100	null	null	null	null	18.18	20240722_MAMAGL_Pos_Echcode49	332.20667:638243 333.21002:151071 334.21338:16594
w/o MS2:(2R,3R,4S,5S,6R)-2-[(2E)-4-ethenyl-2,5-dimethylhexa-2,5-dienoxy]-6-(hydroxymethyl)oxane-3,4,5-triol	10806	519.462	38.0691	38.0691	38.0691	9401.6	44134.4	59524	82796.3	18851.3	15115.1	51438.7	11921.3	42781.2	16317.9	15965.6	76552.3	28761.3	50597.4	16699.2	4813.35	7735.01	27916.5	143548	4077.18	33975.1	11809.9	20147.8	26218.7	81585.9	18423.2	147313	36833.2	49413.6	7706.35	23997.6	14084.2	2480.68	12974.8	10331.2	81842.5	64928.9	23720.2	21274.6	6974.06	3866.62	92473.6	13367.5	30388.3	8096.89	11783.1	73289	57350.8	6373.7	119271	8792.98	66092.9	11193.7	36102.5	96276.6	4016.23	22564.6	43618	25504	42447.3	44064.2	6754.12	27352.5	23356.4	22801.6	24648	60657.4	62848	59089	31158	60789.5	63165.4	63643	57083.9	57089.8	65677.9	w/o MS2:(2R,3R,4S,5S,6R)-2-[(2E)-4-ethenyl-2,5-dimethylhexa-2,5-dienoxy]-6-(hydroxymethyl)oxane-3,4,5-triol	FOWZPEXPOVXJSN-UHFFFAOYSA-N	FOWZPEXPOVXJSN-UHFFFAOYSA-N	Completed	Organic compounds	Lipids and lipid-like molecules	Fatty Acyls	Fatty acyl glycosides	Fatty acyl glycosides of mono- and disaccharides					2.186	332.207	[M-C6H10O4+H]+	adduct linked to 19392_[M+ACN+Na]+	0.21	False	null	332.207	C16H26O6		OCC1OC(OCC(=CC(C=C)C(=C)C)C)C(O)C(O)C1O	530	True	True	False	Unit NormalizedByQcPeakHeight by alignment ID=-1	False	False	null	null	100	null	null	null	null	18.67	20240722_MAMAGL_Pos_Echcode27	332.20673:724193 333.21008:142712 334.21344:11156
w/o MS2:Spectral Match to Decynediol, tetramethyl, di(2-hydroxyethyl) ether from NIST14	10812	105.835	105.835	105.835	105.835	14006.6	8548.69	8550.05	7559.87	17972.6	7000.7	8329.32	4867.66	6942.08	9627.11	13822	11121.9	8399.94	4075.31	11016.1	6061.99	8587.49	5385.55	6726.5	9795.47	6310.14	4143.69	6316.41	5822.8	9558.85	4849.21	13156.7	8600.02	4611.82	6772.89	5136.03	13930.4	3308.8	10425.1	6637.08	12110.6	5481.85	5268.84	8539.33	4523.36	7838.74	8479.11	10261	6587.83	5565.45	6642.23	9171.84	12610	8401.03	14918.7	5758.26	4919.61	5706.73	5183.89	10359.4	2204.2	5559.64	4824.93	9086.76	10099.3	1193.54	13787.8	11247	5258.76	5583.81	4794.26	12376.3	9441.54	10905.6	11299.1	10266.1	11993.5	11068.6	9780.92	11018	11425.1	w/o MS2:Spectral Match to Decynediol, tetramethyl, di(2-hydroxyethyl) ether from NIST14	JIMHRFRMUJZRFD-UHFFFAOYSA-N	JIMHRFRMUJZRFD-UHFFFAOYSA-N	Completed	Organic compounds	Organic oxygen compounds	Organooxygen compounds	Carbonyl compounds	Alpha,beta-unsaturated carbonyl compounds	Alpha,beta-unsaturated ketones	Ynones			6.954	332.279	[M+H-2H2O]+	adduct linked to 16064_[M+2K-H]+	0.617	False	null	332.279	C18H34O4		CC(C)CC(C)(C#CC(C)(CC(C)C)OCCO)OCCO	530	True	True	False	Unit NormalizedByQcPeakHeight by alignment ID=-1	False	False	null	null	100	null	null	null	null	104.77	20240722_MAMAGL_Pos_Echcode01	332.27924:93197 333.28259:32152 334.28595:0
Unknown	10813	34.7891	34.7891	34.7891	34.7891	5841.84	20368.9	11451.4	5777.82	9173.2	30166.2	5063.78	11621.4	12559.1	5998.34	7025.74	5061.89	8922.1	14179.8	7051.01	11749	9044.24	33075.5	39057.7	15563.5	26027.1	12744.9	47827	14567.9	8651.38	6002.32	6619.55	31015.1	21523.2	29283.6	22861.8	4739.7	8349.44	11257.9	9345.13	7806.29	8173.74	11656.1	10848.4	20685.9	11158.3	25118.1	6596.14	7716.58	17806.7	23755.7	10605.4	8848.98	15040.2	5771.1	5865.76	17563.4	12974.6	13175.3	7911.12	7141.51	46301.2	15414.7	6593.42	8164.17	25796	6719.61	6485.46	6687.56	8023.46	7889.16	11827.5	15491.1	14709.4	13628.4	13737	14666.7	12306.6	15471.3	12364.6	14873.5	Unknown	null	null											2.386	332.59	[M+ACN+2H]2+	adduct linked to 10145_[M+NH4]2+	0.938	False	null	null	null	null	null	999	False	False	False	Unit NormalizedByQcPeakHeight by alignment ID=-1	False	False	null	null	null	null	null	null	null	13.04	20240722_MAMAGL_Pos_Echcode23	332.58954:166425 333.59289:47369 334.59625:23266
Unknown	10815	387.267	247.551	202.349	20.2349	21887.9	68429.4	52696.7	27031.5	35671.8	53034.2	24722.2	59309.5	34028.6	27382.7	18414	22466.4	35530.8	45476.5	25577.6	50726.6	24059.4	66970	59466.6	56332.2	56695.5	45940	48237.1	61210.8	33917.6	23905.2	31856.3	68222.1	51803.4	77867.1	55159.9	21208.8	39377.1	29224.4	32649.4	29708.3	33088.5	30495.7	27491.3	67385.9	46044.4	49762.5	25604.5	30758.5	53068.5	69404.8	28572.6	25847	65769	30823.6	30477	44214.8	49922.7	46738	23506.7	59588.8	78721.1	51428.6	29809.4	27025.7	48483.1	24931.8	32530.1	25232.9	25098.1	27769.5	40945.8	43387.7	38154.3	40924.7	40627.6	39437.9	42728	39149.7	40547.3	41859.2	Unknown	null	null											5.192	332.608	[M+Na]2+	adduct linked to 21057_[M+H-H2O]+	0.938	False	null	null	null	null	null	999	False	False	False	Unit NormalizedByQcPeakHeight by alignment ID=-1	False	False	null	null	null	null	null	null	null	36.33	20240722_MAMAGL_Pos_Echcode02	332.6077:272018 333.61105:93716 334.61441:36558
w/o MS2:3-(3,3-dichloro-2-hydroxypropyl)-6,8-dimethoxyisochromen-1-one	10820	12553.7	7157.76	5904.28	5562.46	3514.71	5213.58	4702.78	3485.2	4935.62	7384.41	1917.11	6965.57	1128.04	2078.19	3319.4	4433.92	3908.8	4832.41	3849.25	4790.33	2658.94	8214.49	7860.14	6899.08	8300.34	9865.05	6039.76	8137.41	5371.77	3019.55	3287.12	9092.75	4631.06	8372.34	6160.18	3775.58	6063.78	6798.57	4307.89	2846.36	5713.41	3456.28	3391.64	8295.49	5829.54	6909.8	4430.22	903.011	6168.51	11072.5	4593.35	5542.91	10721.7	6369.29	6967.69	4329.24	4719.65	8529.02	5671.21	6144.93	8640.96	1409.16	5339.54	3262.1	6428.16	1551.44	5762.8	6277.35	4902.98	4521.19	5984.8	4952	3839.29	4390.12	6152.33	3885.23	5260.88	4333.74	4902.27	5069.39	w/o MS2:3-(3,3-dichloro-2-hydroxypropyl)-6,8-dimethoxyisochromen-1-one	MOLWVPJZUNCMGV-UHFFFAOYSA-N	MOLWVPJZUNCMGV-UHFFFAOYSA-N	Completed	Organic compounds	Phenylpropanoids and polyketides	Isocoumarins and derivatives		Isocoumarins and derivatives					1.592	333.027	[M+H]+		0.012	False	null	333.029	C14H14Cl2O5		COc1cc(OC)c2c(=O)oc(CC(O)C(Cl)Cl)cc2c1	530	True	True	False	Unit NormalizedByQcPeakHeight by alignment ID=-1	False	False	null	null	97.4	null	null	null	null	14.45	20240722_MAMAGL_Pos_Echcode57	333.02676:21336 334.03011:0 335.03347:0
w/o MS2:3-(3,3-dichloro-2-hydroxypropyl)-6,8-dimethoxyisochromen-1-one	10821	29870.5	9258.28	7713.89	6525.49	4806.99	9708.7	10769.2	4600.38	6541.54	19109.7	5316.97	12755.2	8053.89	3185.89	8415.6	4962.3	4710.17	5736.6	4276.52	9456.95	5203.11	9095.41	10372.4	18192.2	10447	15460.5	10535.4	13296.9	7378.06	3947.12	6058.85	13125.6	9427.79	12294.3	14171.3	4955.41	8507.04	8541.66	13238.4	5106.98	6957.76	8066.36	5633.27	14231.8	10833.8	7464.93	7018.25	2012.73	11825.3	18743	5311.69	7680.55	17328.6	9810.53	9642.27	6848.64	7655.18	9792.16	4899.35	12166.7	13902.3	3838.39	5965.09	5238.41	9648	8126.62	6554.69	6382.57	8316.08	8702.27	8752.64	8259.35	7143.1	8997.68	7949.33	8668.12	7746.59	7789.68	8493.61	8382.84	w/o MS2:3-(3,3-dichloro-2-hydroxypropyl)-6,8-dimethoxyisochromen-1-one	MOLWVPJZUNCMGV-UHFFFAOYSA-N	MOLWVPJZUNCMGV-UHFFFAOYSA-N	Completed	Organic compounds	Phenylpropanoids and polyketides	Isocoumarins and derivatives		Isocoumarins and derivatives					1.412	333.027	[M+H]+		0.012	False	null	333.029	C14H14Cl2O5		COc1cc(OC)c2c(=O)oc(CC(O)C(Cl)Cl)cc2c1	530	True	True	False	Unit NormalizedByQcPeakHeight by alignment ID=-1	False	False	null	null	97.8	null	null	null	null	26.98	20240722_MAMAGL_Pos_Echcode57	333.02692:39827 334.03027:0 335.03363:0
w/o MS2:Dictazoline C	10822	29.7388	29.7388	29.7388	297.388	5342.47	3016.71	36.2567	400.535	529.656	3400.14	18.8943	5661.94	2498.31	2670.52	1369.91	4202.4	5327.34	3139.9	944.432	36.2567	6730.05	5311.31	2901.98	58.326	12253.6	3448.26	38.3285	5690.41	4345.06	5924.37	1214.36	7381.96	1037.5	3322.25	3419.64	22.3583	2083.82	1577.48	31.9404	2566.55	5919.97	1257.97	3199.96	8583.6	3081.51	33.5374	2531.33	1655.29	417.005	2116.63	7481.72	503.082	1804.42	7050.09	4975.75	1911.95	1864.07	12632.5	3937.67	4652.92	74.5277	671.005	27.3775	5397.3	33.5374	6277.33	1996.67	1027.95	1425.19	774.422	3728.22	3960.1	3633.46	3450.64	3466.98	3331.33	4047	4790.42	3181.59	3849.85	w/o MS2:Dictazoline C	FCLRMHVOEFMMCX-RRWZXMNXSA-N	FCLRMHVOEFMMCX-RRWZXMNXSA-N	Completed	Organic compounds	Organoheterocyclic compounds	Indoles and derivatives	Carbazoles	Carbazoles					6.452	333.038	[M+H]+	adduct linked to 13011_[M+ACN+H]+	0.173	False	null	333.041	C26H23BrN8O2		O=C(N(C)C(N1C)=N)[C@@]1([C@@H](C2=CNC3=C2C=CC=C3)[C@@]4(N([H])C(NC4=O)=N)C5)C6=C5C7=CC=C(Br)C=C7N6	530	True	True	False	Unit NormalizedByQcPeakHeight by alignment ID=-1	False	False	null	null	94.6	null	null	null	null	143.28	20240722_MAMAGL_Pos_Echcode01	333.03833:43436 334.04168:0 335.04504:33043
Unknown	10848	162.083	162.083	162.083	162.083	1275.23	6669.66	5589.53	2408.64	2235.14	8038.81	2765.48	8347.95	3986.01	2023.48	2797.16	2481.78	1239.89	3859.98	2245.54	4481.55	2664.43	6891.92	5477.16	8291.64	5471.08	6444.05	2684.4	3888.48	2040.05	1486.56	2593.97	5538.85	5060.91	5586.13	7709	2421.82	5133.4	2594.41	3748.62	2752.11	3037.61	4662.92	2840.53	7075.1	5811.94	5510.54	2420.29	1869.58	4590.47	8652.14	1773.01	2183.79	6391.08	3394.34	2312.23	3235.21	6192.35	5561.28	1928.54	6956.11	4518.96	5164.3	1693.19	3007.03	3465.53	2126.01	2813.32	2395.06	2196.69	1620.83	4870.56	4886.36	4135.93	5047.11	4873.23	4598.25	4681.18	4679.25	5012.55	4724	Unknown	null	null											6.78	333.263	[M+H]+		0.222	False	null	null	null	null	null	999	False	False	False	Unit NormalizedByQcPeakHeight by alignment ID=-1	False	False	null	null	null	null	null	null	null	81.67	20240722_MAMAGL_Pos_Echcode57	333.26306:29248 334.26641:14301 335.26977:8996
Unknown	10849	175.805	175.805	175.805	175.805	3603.73	5604.43	8036.68	2893.04	5884.89	5109.4	3516.29	7847.07	3827.39	3422.48	5318.49	3870.89	1871.2	7003.14	4000.23	4797.27	2506.77	5129.98	4263.87	6858.96	7706.85	12115.9	6173.38	4396.32	3563.61	3819.27	3410.98	11635.5	5496.82	5587.02	5799.65	3393.14	6597.44	4267.33	3616.74	2933.57	2652.13	3270.02	3649.16	6112.91	7815.33	7997.52	2599.29	2259.07	6596.54	10524.3	2779.82	3473.39	6901.47	4054.7	2530.98	7372.18	7091.59	8226.77	4415.91	4165.89	5565.26	5027.44	4920.34	3570.11	2480.1	6510.88	3773.99	1758.05	2394.08	2515.31	6348.38	6677.55	7940.21	6650.79	6728.3	6765.47	6360.21	7057.63	6397.46	6787.25	Unknown	null	null											8.632	333.263	[M+H]+		0.395	False	null	null	null	null	null	999	False	False	False	Unit NormalizedByQcPeakHeight by alignment ID=-1	False	False	null	null	null	null	null	null	null	145.98	20240722_MAMAGL_Pos_Echcode53	333.26312:38111 334.26647:9685 335.26983:18921
Unknown	10851	107.449	107.449	107.449	107.449	2309.61	7145.85	6393.93	2331.15	1254.17	7034.86	2054.62	9754.52	3903.12	1118.52	2019.78	895.51	1685.99	4184.51	1958.81	5358.99	1860.63	4778.57	5823.54	7002.13	6266.53	6517.9	2661.3	4257.65	1310.2	1463.42	1999.06	4761.65	3709.32	6708.68	3738.87	1809.61	4095.07	2321.83	3540.6	2376.44	1434.57	4711.36	1603.56	5805.42	5838.56	6246.28	850.34	1479.6	5660.38	9566.5	1947.85	2061.39	8915.77	2645.57	1612.19	3536.71	7111.91	6374.3	2042.8	7287.24	2876.6	5424.24	2055.07	2040.55	4252.14	2369.24	2037.85	2433.07	2616.5	2898.5	4940.01	4605.02	3932.44	4104.96	4616.51	4776.01	4846.67	3907.15	4330.97	4784.89	Unknown	null	null											7.196	333.263	[M+H]+		0.247	False	null	null	null	null	null	999	False	False	False	Unit NormalizedByQcPeakHeight by alignment ID=-1	False	False	null	null	null	null	null	null	null	73.53	20240722_MAMAGL_Pos_Echcode54	333.26343:30126 334.26678:15055 335.27014:0
w/o MS2:Spectral Match to .omega.-3 Arachidonic acid ethyl ester from NIST14	10852	26.3562	263.562	26.3562	26.3562	5174.58	5326.94	2507.3	7858.18	6533.37	3027.67	2802.45	2879.47	10095.8	4269.56	5640.22	3435.27	4301.9	3216.35	5204.4	4214.49	3955.46	4775.14	2316.65	3344.65	5609.72	5108.07	9610.15	3953.33	4776.16	3200.56	11111.5	5369.97	29401.2	2941.51	2566.19	3325.76	16178.1	3127.47	15207.9	3089.53	2579.81	7640.37	2534.72	5751.83	2328.47	4111.39	4307.6	5299.03	5046.04	2197.24	7527.25	7519.4	4443.87	2306	6097.12	4073.5	1517.98	3226.69	7343.63	6246.13	5869.92	1926.89	9696.99	2714.86	3593.57	4418.63	4798.25	3721.27	2867.01	2960.01	7246.63	7808.28	8080.01	6743.01	8032.73	7658.52	7601.53	8220.21	7734.06	7234.56	w/o MS2:Spectral Match to .omega.-3 Arachidonic acid ethyl ester from NIST14	LKBDTOYINRNCSY-AFSLFLIVSA-N	LKBDTOYINRNCSY-AFSLFLIVSA-N	Completed	Organic compounds	Lipids and lipid-like molecules	Fatty Acyls	Fatty acid esters	Fatty acid esters					9.789	333.279	[M+H]+	ion correlated with 11802; ion correlated with 12824; similar chromatogram in higher mz_18890	0.457	False	null	333.279	C22H36O2		CC/C=C\C/C=C\C/C=C\C/C=C\CCCCCCC(=O)OCC	530	True	True	False	Unit NormalizedByQcPeakHeight by alignment ID=-1	False	False	null	null	100	null	null	null	null	388.24	20240722_MAMAGL_Pos_Echcode29	333.27893:113575 334.28228:44842 335.28564:0
Unknown	10857	104.894	104.894	104.894	104.894	5632.99	20879.2	55163.5	4442.22	2020.46	28250.5	2876.4	52964.1	12150	1607.79	11497.3	4548.06	2949.12	19158.2	9649.87	35284.5	12764.7	70038.1	46306.1	102224	24263.5	48149.2	32059.3	61647.9	14606.2	2966.05	946.344	102661	65683.2	69319.2	105227	5315.66	32413	8135.94	41939.7	3267.19	4224.96	15836.3	9894.67	69318.6	37113.7	39334.9	3023.04	4070.68	22296	61976.8	8442.04	6178.4	63682.3	9335.47	4467.46	55874.2	46300.6	44234.8	4100.69	38823.3	41237.2	87254.5	3425.77	4600.32	81281.1	4048.2	3692.1	17703.6	16108.7	15142.4	27336.7	32354.2	28777.8	31699.1	27249.7	29411.1	34387.9	24788.1	30527.4	30370.7	Unknown	null	null											3.136	333.597	[M+2H]2+	ion correlated with 16074; ion correlated with 10858; ion correlated with 10438; ion correlated with 16076; ion correlated with 10437	0.309	False	null	null	null	null	null	999	False	False	False	Unit NormalizedByQcPeakHeight by alignment ID=-1	False	False	null	null	null	null	null	null	null	97.32	20240722_MAMAGL_Pos_Echcode62	333.59741:298347 334.60076:67185 335.60412:32535
Unknown	10858	104.894	104.894	104.894	104.894	5632.99	20879.2	55163.5	4442.22	2020.46	28250.5	2876.4	52964.1	12150	1607.79	11497.3	4548.06	2949.12	19158.2	9649.87	35284.5	12764.7	70038.1	46306.1	102224	24263.5	48149.2	32059.3	61647.9	14606.2	2966.05	946.344	102661	65683.2	69319.2	105227	5315.66	32413	8135.94	41939.7	3267.19	4224.96	15836.3	9894.67	69318.6	37113.7	39334.9	3023.04	4070.68	22296	61976.8	8442.04	6178.4	63682.3	9335.47	4467.46	55874.2	46300.6	44485.4	4100.69	38823.3	41237.2	87254.5	3425.77	4600.32	81281.1	4048.2	3692.1	17703.6	16108.7	15142.4	27336.7	32354.2	28777.8	31699.1	27249.7	29411.1	34387.9	24788.1	30527.4	30370.7	Unknown	null	null											3.111	333.597	[M+2H]2+	ion correlated with 16074; ion correlated with 10438; ion correlated with 16076; ion correlated with 10857; ion correlated with 10437	0.519	False	null	null	null	null	null	999	False	False	False	Unit NormalizedByQcPeakHeight by alignment ID=-1	False	False	null	null	null	null	null	null	null	62.53	20240722_MAMAGL_Pos_Echcode59	333.59744:340776 334.60079:70229 335.60415:31727
w/o MS2:ReSpect:PT203090 Nicotinic acid mono nucleotide|NCN|NaMN|deamido-NMN|nicotinate-D-ribonucleotide|1-[(2R,3R,4S,5R)-3,4-dihydroxy-5-(phosphonooxymethyl)oxolan-2-yl]pyridin-1-ium-3-carboxylic acid	10860	318.515	31.8515	31.8515	31.8515	2036.5	7891.64	6895.34	1764.43	2735.57	6722.6	2315.24	7208.34	3883.09	1779.81	4466.52	2356.65	2505.56	3669.46	3210.68	7038.84	2522.95	8874.91	5720.6	10601.5	6264.95	8668.14	4549.87	7118.81	3301.13	3074.46	3718.05	4645.86	6843.66	6056.27	6636.25	1993.01	5428.79	4382.31	3922.32	2864.29	3042.1	4159.53	3602.77	9489.13	7629.76	5535.85	1963.31	2382.76	7173.97	8726.26	2215.45	2324.78	10324.4	4691.19	3540.03	3881.29	6654.14	5947.05	2835.72	6867.81	9495.32	4944.05	4071.46	2338.83	4392.9	2820.86	2372.72	2346.25	2163.3	1858.86	4107.74	3818.07	5162.8	3367.96	4326.96	4156.48	3869.77	4144.9	3474.05	4806.81	w/o MS2:ReSpect:PT203090 Nicotinic acid mono nucleotide|NCN|NaMN|deamido-NMN|nicotinate-D-ribonucleotide|1-[(2R,3R,4S,5R)-3,4-dihydroxy-5-(phosphonooxymethyl)oxolan-2-yl]pyridin-1-ium-3-carboxylic acid	JOUIQRNQJGXQDC-UHFFFAOYSA-O	JOUIQRNQJGXQDC-UHFFFAOYSA-O	Completed	Organic compounds	Nucleosides, nucleotides, and analogues	Pyridine nucleotides	Nicotinic acid nucleotides	Nicotinic acid nucleotides					3.385	334.034	[M+H]+	adduct linked to 14900_[M+IsoProp+Na+H]+	0.333	False	null	334.033	C11H15NO9P		C1=CC(=C[N+](=C1)C2C(C(C(O2)COP(=O)(O)O)O)O)C(=O)O	530	True	True	False	Unit NormalizedByQcPeakHeight by alignment ID=-1	False	False	null	null	98.8	null	null	null	null	157.99	20240722_MAMAGL_Pos_Echcode02	334.03424:41308 335.03759:279235 336.04095:31349
w/o MS2:ReSpect:PT203090 Nicotinic acid mono nucleotide|NCN|NaMN|deamido-NMN|nicotinate-D-ribonucleotide|1-[(2R,3R,4S,5R)-3,4-dihydroxy-5-(phosphonooxymethyl)oxolan-2-yl]pyridin-1-ium-3-carboxylic acid	10861	21.9955	21.9955	219.955	21.9955	408.418	29.1825	26.8163	3274.06	1830.93	38.1617	1940.84	34.2139	1161.38	1067.48	403.03	4329.11	1564.23	20.6709	1491.91	26.8163	379.187	36.7483	29.1825	43.1393	31.0064	43.1393	28.3487	34.2139	3075.8	2690.33	317.146	430.464	26.1106	34.2139	36.7483	1219.29	23.6239	386.922	2158.96	2552.19	3820.32	3197.49	1123.26	43.1393	24.2001	24.8051	17.4071	3479.85	28.3487	47.2478	3349.41	3253.74	43.1393	320.536	20.6709	18.7208	24.8051	26.1106	2506.79	25.4411	55.1224	23.6239	1112	4517.38	24.8051	1220	1945.14	1961.55	956.795	1394.14	2035.52	2836.4	1256.89	1880.34	2098.34	1880.78	2906.53	1950.32	2233.29	1792.61	w/o MS2:ReSpect:PT203090 Nicotinic acid mono nucleotide|NCN|NaMN|deamido-NMN|nicotinate-D-ribonucleotide|1-[(2R,3R,4S,5R)-3,4-dihydroxy-5-(phosphonooxymethyl)oxolan-2-yl]pyridin-1-ium-3-carboxylic acid	JOUIQRNQJGXQDC-UHFFFAOYSA-O	JOUIQRNQJGXQDC-UHFFFAOYSA-O	Completed	Organic compounds	Nucleosides, nucleotides, and analogues	Pyridine nucleotides	Nicotinic acid nucleotides	Nicotinic acid nucleotides					4.386	334.037	[M+H]+	adduct linked to 14674_[M+DMSO+H]+; adduct linked to 14903_[M+IsoProp+Na+H]+	0.037	False	null	334.033	C11H15NO9P		C1=CC(=C[N+](=C1)C2C(C(C(O2)COP(=O)(O)O)O)O)C(=O)O	530	True	True	False	Unit NormalizedByQcPeakHeight by alignment ID=-1	False	False	null	null	88.9	null	null	null	null	314.34	20240722_MAMAGL_Pos_Echcode04	334.03687:26711 335.04022:12362 336.04358:0
w/o MS2:LDGTS 6:0	10886	1500.53	1500.53	1500.53	1500.53	20005.9	58916.7	43268	25527.9	34545.8	43900.8	24164.6	35265	33298.9	15224.2	29425.7	17138.3	20225.8	18631	29065.3	39737.2	15383	44467.7	79358.5	34348.7	42138.1	29429.5	44238.2	45722.2	32545.1	15474	50391.3	46291.2	31601.4	49271.1	55931.1	29135.3	24707.5	60975.8	36031.7	45559.6	22520	41943.9	19368.9	55621.1	29645.2	59816.3	11999.4	31951.8	30416.8	36987.3	30184.5	25449.3	53293.7	85618.9	21375.6	67409.9	31579.9	41007.4	48882.3	38481.2	57825.1	45744	29426.5	45007.5	43972.6	34698.3	34894.5	17693.5	16814.4	15848.1	51945.9	51002.9	47077.6	47704.6	51924.1	47117.4	52809.4	47618.4	50517.6	50071.6	w/o MS2:LDGTS 6:0	KYSLBNHCBIXWHW-UHFFFAOYSA-N	KYSLBNHCBIXWHW-UHFFFAOYSA-N	Not Found										4.315	334.222	[2M+3H2O+2H]+	adduct linked to 1730_[M+H-H2O]+; similar chromatogram in higher mz_12572; similar chromatogram in higher mz_12156	0.938	False	null	334.222	C16H31NO6		CCCCCC(=O)OCC(O)COCCC(C([O-])=O)[N+](C)(C)C	530	True	True	False	Unit NormalizedByQcPeakHeight by alignment ID=-1	False	False	null	null	100	null	null	null	null	30.41	20240722_MAMAGL_Pos_Echcode51	334.22229:394488 335.22564:127309 336.229:8941
w/o MS2:NCGC00380664-01!4-[(E)-3-hydroxy-8,10-dimethyl-2-(methylamino)dodec-6-enyl]phenol	10891	6.37557	6.37557	6.37557	6.37557	544.132	8826.43	70195.8	30279.8	2502.72	5364.97	13528.5	62845.1	17002.7	30305.1	1013.2	5495.54	19005.4	17104.8	196.945	9428.46	8073.84	7694.03	2842.75	6074.66	10412.2	6324.93	82.1709	15058.1	17258.2	28495.1	16275.6	624.91	2673.5	5616.03	13472.1	4.7933	6.84757	10913.1	281.043	291.825	27321.1	497.76	30768.6	10578.3	35008	3168.83	15436	17948.5	3012.24	1839.67	55767.3	4.71472	5983.3	64918.7	12112.4	1083.14	828.122	2815.61	2241.78	8601.1	20433.5	2445.23	7925.29	3694.84	9067.61	3873.55	3712.91	7404.5	7078.86	6671.01	16300.3	15502.6	15765.4	17691.2	15899.1	14752.6	16172	15946.9	17564.1	15040.6	w/o MS2:NCGC00380664-01!4-[(E)-3-hydroxy-8,10-dimethyl-2-(methylamino)dodec-6-enyl]phenol	RNCWKUCWPBNWOH-SOFGYWHQSA-N	RNCWKUCWPBNWOH-SOFGYWHQSA-N	Completed	Organic compounds	Benzenoids	Benzene and substituted derivatives	Phenethylamines	Amphetamines and derivatives					8.902	334.274	[M+Na]+	adduct linked to 8770_[M+H-H2O]+	0.58	False	null	334.274	C21H35NO2		CCC(C)CC(C)\C=C\CCC(O)C(CC1=CC=C(O)C=C1)NC	530	True	True	False	Unit NormalizedByQcPeakHeight by alignment ID=-1	False	False	null	null	100	null	null	null	null	176.61	20240722_MAMAGL_Pos_Echcode48	334.27393:321028 335.27728:121857 336.28064:16493
w/o MS2:DG O-8:0_7:0	10892	20.4993	323.143	390.618	204.993	16694.2	24816.9	19884.5	23472.7	25383.6	19862.4	24017	22630.5	24017.4	20293.7	25755.7	19505.5	22363.4	18153.8	23152.6	18783.3	21528.8	20029.6	18469.1	20797.7	22165	17609.4	20204.9	17527.1	24309.7	19177.9	26024	25583	14158.2	16079.2	15120.1	17362.8	13373.8	21939	20501.9	16552.1	24321.7	19982.1	16625.5	17465.2	21100.8	19799.4	18136.2	23936.8	16265.9	15526.4	18573.2	19198.1	20176.4	24882.1	23627.1	20912.2	15878.2	24766.2	19981.3	12928.3	18029	20440.9	18546.9	9437.79	6124.64	18648.2	19090.8	15586.9	12837.1	15344.6	32578.5	35755.2	36395.9	33423.2	35199	33796.3	36215.4	35323.9	17890.1	34321.7	w/o MS2:DG O-8:0_7:0	UMDHYECVVOHNJU-UHFFFAOYSA-N	UMDHYECVVOHNJU-UHFFFAOYSA-N	Not Found										9.314	334.295	[M+H]+	ion correlated with 10893	0.062	False	6.3	334.295	C18H36O4	EtherDG	CCCCCCCCOCC(CO)OC(=O)CCCCCC	530	True	True	False	Unit NormalizedByQcPeakHeight by alignment ID=-1	False	False	null	null	99.9	100	null	null	null	1507.04	20240722_MAMAGL_Pos_qc01	334.29486:140949 335.29821:35324 336.30157:0
w/o MS2:DG O-8:0_7:0	10893	20.1684	324.152	274.888	201.684	16750	24900.4	19951.9	23552.7	25470.6	19930.9	24100.4	22709.7	24102	20365.9	25849	19577	22446.3	18221.7	23240.1	18854.8	21611.2	20106.5	18539.9	20877.1	22247.8	17674.2	20278.1	17589.7	24395.8	19245.7	26116.8	25675.9	14211.4	16142.4	15187.8	17453.2	13448.5	22069.3	20629.9	16659.4	24482.8	20115	16734.3	17567.1	21211.4	19888.7	18202.8	24002.4	16294.4	15537.5	18566.9	19171.3	20127.5	24774.4	23504.6	20786.9	15771	24580.8	19817.7	12813.6	17856.8	20232	18344.6	19416.6	13187.6	18390.4	18812.2	15636.3	12878.2	15394.1	32684.6	35872.7	36516.5	33543.1	35332.2	33937.3	36442.8	35203.6	35790.6	33794.4	w/o MS2:DG O-8:0_7:0	UMDHYECVVOHNJU-UHFFFAOYSA-N	UMDHYECVVOHNJU-UHFFFAOYSA-N	Not Found										9.345	334.295	[M+H]+	ion correlated with 10892; adduct linked to 9965_[M+H-H2O]+; similar chromatogram in higher mz_17358; similar chromatogram in higher mz_19385	0.877	False	6.3	334.295	C18H36O4	EtherDG	CCCCCCCCOCC(CO)OC(=O)CCCCCC	530	True	True	False	Unit NormalizedByQcPeakHeight by alignment ID=-1	False	False	null	null	99.9	100	null	null	null	1997.29	20240722_MAMAGL_Pos_Echcode45	334.29492:181118 335.29827:50956 336.30163:5263
Unknown	10896	98.4791	767.136	9.84791	805.482	79825.4	53131.7	41678.5	43462.9	101234	54047.2	47284.7	61414.5	70819.9	53897	100608	45475.1	51896.4	45151.5	59032	56311.5	65783.3	45189.7	38630.9	85628.4	45392.3	49175.9	41460.7	73736.6	54891.6	37580.1	55183	49018.6	30582.3	72514.6	44003.3	81078.1	36079.5	94502.8	76425.7	47437.2	50911.9	59797.7	80487.4	46310.5	56242	46929.3	64378.4	43824.7	47137.5	58899.3	39779.2	57095.2	91758.5	64874	82155.1	39990.8	45661.4	42361.8	52736.9	46274.6	64559.3	40182.6	69938.8	45610.5	33311.1	117241	78906.7	45550.3	44423.6	50306.5	65946.2	80436	70010.3	66880.2	74393.6	67533.2	66826.2	67914.1	71131.3	68628.4	Unknown	null	null											4.438	334.606	[M+2H]2+	ion correlated with 11352	0.938	False	null	null	null	null	null	999	False	False	False	Unit NormalizedByQcPeakHeight by alignment ID=-1	False	False	null	null	null	null	null	null	null	85.4	20240722_MAMAGL_Pos_Echcode01	334.60574:547078 335.60909:65529 336.61245:9861
Unknown	10897	397.905	39.7905	929.135	522.607	65391.8	62740.7	98684.2	41424.5	87517.7	84083	46936.6	85388.4	55554.5	58525.6	103902	52569.1	66641.7	112277	60760.5	84554.1	71539.1	81033.4	78353.5	105924	76915.5	73336.5	69361.3	117463	75615.8	42788.1	66383.8	90912	57489.6	112525	78428.5	59201.9	57628.9	102767	68218.5	45719	44554.1	60656.1	63036.9	63878.3	110023	68655.4	77650.1	52453	109130	65389.2	46556.9	49828.9	93966.1	51733.6	63453	66148.5	73866.5	66569.8	51159.1	73973.6	105485	53106.7	80599.1	55764.5	64868.6	87238.1	70136.4	47569.6	46231.6	49827.6	74974.4	85366.5	83389.1	78894.5	83653.7	74770.2	85070.6	81098	83201	79645.1	Unknown	null	null											4.661	334.606	[M+NH4]2+	adduct linked to 22071_[M+2Na-H]+	0.938	False	null	null	null	null	null	999	False	False	False	Unit NormalizedByQcPeakHeight by alignment ID=-1	False	False	null	null	null	null	null	null	null	100.84	20240722_MAMAGL_Pos_Echcode14	334.60599:534164 335.60934:96323 336.6127:39944
Unknown	10899	21.706	21.706	21.706	21.706	14.1905	28.7984	16221.1	5288.79	418.944	37.6594	2199.67	23076.1	8798.31	17184.7	23.8816	17.4847	5031.75	14852.8	16.0516	1122.75	2129.15	1648.78	28.7984	2249.03	2892.48	2203.16	27.9756	2963.01	11438.1	1187.37	3763.09	33.7636	25.767	441.72	5536.94	16.3191	23.313	2097.17	23.313	15.2991	14754.7	19.9826	19768.4	484.57	22739.3	24.4786	4641.7	12663.4	27.9756	46.626	13206	16.0516	425.715	11266.7	3592.39	18.4744	24.4786	25.767	17.8026	1012.37	3270.86	23.313	1142.46	14.8355	1494.09	23.313	1235.41	2141.92	2099.09	2318.71	5323.73	5026.38	4660.86	5188.72	5131.93	4642.8	5482.95	3703.24	6067.53	4754.7	Unknown	null	null											8.958	334.666	[M+DMSO+H]+	ion correlated with 13345; adduct linked to 6866_[M+H]+	0.284	False	null	null	null	null	null	999	False	False	False	Unit NormalizedByQcPeakHeight by alignment ID=-1	False	False	null	null	null	null	null	null	null	32.69	20240722_MAMAGL_Pos_Echcode10	334.66614:128537 335.66949:27675 336.67285:0
w/o MS2:MMV688955	10904	1147.27	1147.27	1147.27	1147.27	9640.92	40071.2	31545.3	11785.5	17606.7	38119.3	11600.2	41664.8	20377.9	11156.4	20637.2	14356.9	12123.4	17783.3	15521.6	38469.9	11579.5	33745	25077.8	49286.7	28073.7	34577.2	25199.8	36766.7	17655.3	7841.29	18053.2	27266.5	26969.8	29134.2	33012.4	9765.62	21567.4	23063.6	18188.8	12404.9	14484.4	16900.3	13725.6	44811.7	31416.5	27094.2	13030.2	11945.3	29832.3	42549.9	13374.7	12331.7	42331.7	21486.5	15327.5	21271.2	28567.5	25621.4	13101.5	32646.5	38387.3	24635.3	16941.7	13008.2	21101.1	19186.9	12991.4	17120.6	15139.8	13814.4	23622.7	19596.8	23302	20988.1	23838.9	20758	21022.7	24208.1	23042.1	20620	w/o MS2:MMV688955	RGPLABHTYVGWKB-UHFFFAOYSA-N	RGPLABHTYVGWKB-UHFFFAOYSA-N	Completed	Organic compounds	Organic oxygen compounds	Organooxygen compounds	Ethers	Diarylethers					3.388	335.042	[M+2K-H]+	adduct linked to 7019_[M+H]+	0.938	False	null	335.043	C15H11ClN2O5		O=C(N=C1C=C(ON1)C)C=2OC(OC3=CC=C(Cl)C=C3O)=CC2	530	True	True	False	Unit NormalizedByQcPeakHeight by alignment ID=-1	False	False	null	null	99.8	null	null	null	null	13.31	20240722_MAMAGL_Pos_Echcode02	335.04221:147260 336.04556:31349 337.04892:0
w/o MS2:triandrin	10914	704.852	1548.69	1273.87	1387.19	10821.3	99670.8	125758	196668	40352.5	92585	80563.5	268886	124254	143553	19326.3	42691.3	143610	119640	13201.4	195420	62610.9	132564	45345.9	107044	70041.4	29560.8	18815.5	145773	129115	133150	58503.6	13426.6	22516.6	58227.3	134735	14716	39418.5	55631.2	7878	7574.96	156710	19437.4	172008	111962	151423	31967.1	70635.8	176941	60483.2	43374	265106	6975.19	57258	185446	93143	22219.1	18708.7	43971.7	24646.8	119773	64789.8	34511.2	85851	78102.3	68284.1	42883.3	36356.7	39977.8	43444.8	41617.1	122231	121491	125794	126690	117673	123660	123265	111561	140184	123569	w/o MS2:triandrin	CNNXMGXBAZQZDE-UHFFFAOYSA-N	CNNXMGXBAZQZDE-UHFFFAOYSA-N	Completed	Organic compounds	Lipids and lipid-like molecules	Fatty Acyls	Fatty acyl glycosides	Fatty acyl glycosides of mono- and disaccharides					3.452	335.11	[M+K]+	ion correlated with 10099; adduct linked to 9843_[M+NH4]+	0.901	True	null	335.11	C15H20O7		OC1=CC=C(C=C1)C=CCOC2OC(CO)C(O)C(O)C2O	530	True	True	False	Unit NormalizedByQcPeakHeight by alignment ID=-1	False	False	null	null	63.4	null	null	null	null	28.5	20240722_MAMAGL_Pos_Echcode48	335.11014:1640152 336.11349:338577 337.11685:231779
w/o MS2:3-(2-hydroxy-3-methoxyphenyl)-1,5-dimethyl-4,6-dioxo-1,2,3,5,3a,6a-hexahydro-2 ,5-diazapentalenecarboxylic acid	10919	726.979	726.979	726.979	726.979	16120.2	51255.3	38653.9	12699	32346.2	41229.8	17059	31285.7	44252.3	10240	33618.6	6941.23	14165.4	26434.7	13605.6	20089.3	16573	55917	70164.1	26673.9	40827.4	26456.5	49593	45300.6	27234.1	4968.72	34150.6	62752.3	39107.4	56420.1	25531	21619.2	14703.7	46849.7	27330.5	14698.7	12324.2	41116.1	16288.7	17730.4	26563.9	59185.7	6910.34	8820.82	24013.6	20142.7	9810.11	22242.4	27724.9	40107.1	23386.1	47176.4	32084.8	36568.7	46473.8	31026.9	64021.5	36492.2	21651.7	18226.7	39152.4	42402	28606	14224.9	12899.1	14642.8	42487.8	48938.3	42071.6	46675.6	42570.7	43757.4	45761.8	44947.1	41053.2	46835.8	w/o MS2:3-(2-hydroxy-3-methoxyphenyl)-1,5-dimethyl-4,6-dioxo-1,2,3,5,3a,6a-hexahydro-2 ,5-diazapentalenecarboxylic acid	XDQGAOKGLVNKPO-UHFFFAOYSA-N	XDQGAOKGLVNKPO-UHFFFAOYSA-N	Completed	Organic compounds	Organoheterocyclic compounds	Pyrrolidines	Phenylpyrrolidines	Phenylpyrrolidines					2.231	335.124	[M+2H]2+		0.802	False	null	335.124	C16H18N2O6		COc1cccc(C2NC(C)(C(=O)O)C3C(=O)N(C)C(=O)C23)c1O	530	True	True	False	Unit NormalizedByQcPeakHeight by alignment ID=-1	False	False	null	null	99.9	null	null	null	null	11.43	20240722_MAMAGL_Pos_Echcode56	335.12363:259843 336.12698:45142 337.13034:216757
w/o MS2:MLS000860007-01!CGS-12066A maleate salt	10929	249.657	6.38735	6.38735	6.38735	46.9133	1649.17	812.034	1418.79	1717.34	1094.67	1854.24	559.199	574.642	854.588	334.309	828.929	588.283	1268.06	202.025	363.846	376.43	10.6715	8.47439	566.059	9.00404	696.821	82.3227	485.529	1479.06	120113	923.859	9.93549	298.666	413.687	10.6715	239.868	259.467	471.947	6.86022	4.50202	1366	1037.69	650.808	258.104	7.02754	332.752	2398.83	1185.86	371.974	13.7204	2417.35	159.95	1703.67	1459.83	1434.58	698.436	241.36	7.58235	980.839	7.38793	16.0072	6.86022	526.239	760.77	75.0423	6.86022	387.891	814.53	2305	1021.82	3452.46	4251.79	4648.33	3400.95	4382.12	4193.64	4378.66	3053.43	3765.67	4602	w/o MS2:MLS000860007-01!CGS-12066A maleate salt	ZBPAHEUAJMCLRD-BTJKTKAUSA-N	ZBPAHEUAJMCLRD-BTJKTKAUSA-N	Completed	Organic compounds	Organoheterocyclic compounds	Diazanaphthalenes	Benzodiazines	Quinoxalines	Pyrroloquinoxalines				5.402	335.154	[M+NH4]2+	ion correlated with 21151; ion correlated with 20399; ion correlated with 20708; ion correlated with 22031; ion correlated with 21755; ion correlated with 21145; ion correlated with 21513; ion correlated with 21403; ion correlated with 11381; ion correlated with 21832; ion correlated with 13793; adduct linked to 21513_[M+H]+; adduct linked to 22267_[M+IsoProp+H]+	0.012	False	null	335.153	C21H21F3N4O4		CN1CCN(CC1)c2nc3cc(ccc3n4cccc24)C(F)(F)F.OC(=O)/C=C\C(=O)O	530	True	True	False	Unit NormalizedByQcPeakHeight by alignment ID=-1	False	False	null	null	99.5	null	null	null	null	18.09	20240722_MAMAGL_Pos_Echcode26	335.15381:768862 336.15716:97760 337.16052:31127
Unknown	10942	493.926	493.926	493.926	493.926	33591.7	24871.2	19627	46033.2	41533.6	18322.3	34401.8	19305.9	23512.8	41246.8	16151.4	41815.9	33475.5	29497.9	21194.2	13267.4	33344.3	28930.9	38770	11848.4	30152.4	9687.26	32119.9	24022.1	30508.9	32657.5	25855.3	28468.8	24042.7	43520.5	14973	24817.9	10414.9	21109	21095.6	28417.9	43127	20334.1	43210.4	12531.6	20832.9	24079.2	29149.5	41114.1	22136	20347.3	41873.1	35388.1	18786.4	21559.2	28241.8	15595.8	18437.1	16463.4	27257.7	12186.1	37470.8	16670.7	17979.8	29715.2	18843.6	30155.7	31286.7	12163.5	11432.9	14535.3	32379	37017.5	38100.5	32283.5	38266.3	31920.3	39240.7	34230.8	33325.4	37325.8	Unknown	null	null											5.516	335.206	[M+H]+	adduct linked to 3502_[M-C6H10O5+H]+	0.938	False	null	null	null	null	null	999	False	False	False	Unit NormalizedByQcPeakHeight by alignment ID=-1	False	False	null	null	null	null	null	null	null	12.22	20240722_MAMAGL_Pos_Echcode04	335.20602:326344 336.20937:79453 337.21273:0
w/o MS2:Difucol Hexamethyl Ether	10944	348.078	6.42762	6.42762	304.448	988.087	3145.17	1681.1	978.686	615.993	2500.36	1365.1	724.354	877.195	293.955	1205.85	975.874	1043.73	177.405	1298.17	778.314	614.605	956.27	9399.76	639.993	1428.47	198.823	730.677	160.815	493.407	3368.47	389.82	1407.31	1141.75	1286.53	873.75	944.406	724.948	577.397	1417.24	677.291	1574.49	1356.75	701.792	669.243	656.701	178.675	592.04	361.737	786.662	1671.69	1130.73	779.563	12.6063	803.115	1336.78	1139.81	900.509	918.388	683.799	1410.11	1373.02	533.051	1373.15	1142.64	1283.63	1295.37	1265.07	331.888	64.2762	981.413	922.302	1879.16	1481.61	1938.08	1114.41	1290.02	1816.6	1593.33	1985.93	882.75	w/o MS2:Difucol Hexamethyl Ether	PKTVMNKLPFVXBH-UHFFFAOYSA-N	PKTVMNKLPFVXBH-UHFFFAOYSA-N	Completed	Organic compounds	Benzenoids	Benzene and substituted derivatives	Biphenyls and derivatives	Biphenyls and derivatives					9.906	335.221	[M+H]+		0.012	False	null	335.221	C18H22O6		O(C1=CC(OC)=C(C(OC)=C1)C2=C(OC)C=C(OC)C=C2OC)C	530	True	True	False	Unit NormalizedByQcPeakHeight by alignment ID=-1	False	False	null	null	100	null	null	null	null	10.33	20240722_MAMAGL_Pos_Echcode19	335.22141:26049 336.22476:7799 337.22812:4395
w/o MS2:EBELACTONE B	10945	459.996	960.415	667.859	2397.54	2304.71	4510.63	3108.37	1997.63	2440.43	4237.38	1815.36	4008.11	2876	1342.37	2685.79	2148.41	2032.51	2595.62	1938.6	3893.89	2426.09	5676.94	2843.06	5074.21	3864.06	5146.93	2060.22	3828.33	2951.9	16609.8	2775.62	4351.92	2636.28	3425.07	5080.53	894.748	2928.69	2797.16	2387.24	1616.5	2710.42	2623.5	2363.8	5394.4	2590.7	2094.73	1508.61	1890.67	4707.27	7544.49	2090.81	1716.08	5374.4	2585.53	2709.06	2231.05	2399.85	4135.64	2268.64	2517.67	6424.64	2293.41	2411.75	1729.07	3453.04	2730.77	2377.54	509.083	1627.43	761.945	1209.7	3186.3	2816.47	2946.3	2810.83	2236.29	2548.05	3680.89	2480.3	2724.34	w/o MS2:EBELACTONE B	UNBMQQNYLCPCHS-UHFFFAOYSA-N	UNBMQQNYLCPCHS-UHFFFAOYSA-N	Completed	Organic compounds	Lipids and lipid-like molecules	Prenol lipids	Terpene lactones	Terpene lactones					9.345	335.254	[M-C6H10O5+H]+	adduct linked to 19385_[M+2Na-H]+	0.012	False	null	335.258	C21H36O4		CCC(C)C(O)C(C)C(=O)C(C)C=C(C)CC(C)C1OC(=O)C1CC	530	True	True	False	Unit NormalizedByQcPeakHeight by alignment ID=-1	False	False	null	null	87.4	null	null	null	null	52.01	20240722_MAMAGL_Pos_Echcode26	335.25385:101097 336.2572:33125 337.26056:7113
w/o MS2:EBELACTONE B	10946	874.941	849.038	1531.92	4411.42	4699.56	7819.97	6118.51	2939.34	4961.79	7890.76	3355.31	8790.34	29720.7	2181.02	7527.6	3272.31	3022.58	5189.41	2658.1	5751.43	3404.43	8567.03	5952.8	7908.12	7136.95	8475.75	3581.29	7901.53	4070.42	3827.12	4007.71	6925.26	4403.17	5746.97	10823	2976.45	4165.02	6411.85	3818.9	3272.49	5704.32	4592.86	4255.9	12405.2	4936.79	5400.17	4205.08	4282.51	6912.67	8598.78	2503.04	3724.05	9514.18	5305.8	5731.47	3276.69	5152.44	4723.37	3882.81	6789.55	9690.56	2531.82	2793.29	3702.8	7253.43	3306.04	3074.68	1170.33	1332.32	2364.57	4273.93	5250.69	6720	7379.98	4681.18	4707.46	7384.27	4236.18	5432.27	6103.76	w/o MS2:EBELACTONE B	UNBMQQNYLCPCHS-UHFFFAOYSA-N	UNBMQQNYLCPCHS-UHFFFAOYSA-N	Completed	Organic compounds	Lipids and lipid-like molecules	Prenol lipids	Terpene lactones	Terpene lactones					9.623	335.258	[M-C6H10O5+H]+	adduct linked to 20265_[M+IsoProp+Na+H]+	0.012	False	null	335.258	C21H36O4		CCC(C)C(O)C(C)C(=O)C(C)C=C(C)CC(C)C1OC(=O)C1CC	530	True	True	False	Unit NormalizedByQcPeakHeight by alignment ID=-1	False	False	null	null	100	null	null	null	null	16.73	20240722_MAMAGL_Pos_Echcode09	335.25787:126823 336.26122:47469 337.26458:20994
Unknown	10951	674.96	674.96	674.96	674.96	18556.7	26728.9	29892.4	17553.9	19591.8	27860.1	15836.3	25852.4	12841.7	10645.9	27853.8	13314.6	13034	15207.4	21297	21469.6	23578.4	22216.6	19193.4	33378.7	20668.7	13237.8	19019.7	28292.9	37035.1	12962.8	18332	22206.3	17879.1	27737.7	15306.1	23634.2	33561.4	31534.3	23233	16255.4	21421.7	16800.8	16801.8	18973.3	19010.3	18968.8	17834.1	12145.2	17680.4	59250	14931	14185.8	22198.7	12799.1	13330.4	19539.7	20668.8	18391.7	20198.9	35159.9	20802.3	21958.4	18082.6	22640.6	20315.2	18336.7	25644.1	13757.3	11308.1	12775.5	22345.4	24514.2	25191.2	25183.2	23129.8	21968.3	26825.1	24733.1	25611.4	22240	Unknown	null	null											3.824	335.584	[M+2H]2+		0.938	False	null	null	null	null	null	999	False	False	False	Unit NormalizedByQcPeakHeight by alignment ID=-1	False	False	null	null	null	null	null	null	null	899.77	20240722_MAMAGL_Pos_Echcode25	335.5845:157034 336.58785:63925 337.59121:33441
Unknown	10953	458.939	458.939	458.939	458.939	7011.4	13906.6	12035.3	4582.03	10735.5	16262.6	3904.32	13235.4	9319.07	3399.51	9480.01	6486.52	6580.24	11711.1	7461.18	12982	7661.29	14883.6	13133	20931.5	9953.28	15146.3	8566.51	13669.3	8670.27	5561.79	8255.89	14127.7	8640.54	21657.4	12493.9	5090.15	8972.99	12582	10192.5	4891.92	4733.9	9085.43	5773.07	12174	12184.6	9642.5	5280.77	5759.84	14531.4	10549.9	4667	3393.84	13388.9	6695.81	7954.95	7781.14	10680.2	9503.72	5901.44	10381.7	13689.6	7262.54	10477	4579.1	7219.89	10801.2	6372.15	5470.63	6538.2	5799.37	7894.98	8661	9137.95	7376.69	8578.1	7655.47	9954.31	7611.96	9006.12	8192.86	Unknown	null	null											4.731	335.6	[M+H-2H2O]+	adduct linked to 22530_[2M+NH4]+	0.432	False	null	null	null	null	null	999	False	False	False	Unit NormalizedByQcPeakHeight by alignment ID=-1	False	False	null	null	null	null	null	null	null	16.69	20240722_MAMAGL_Pos_Echcode30	335.60007:54186 336.60342:0 337.60678:0
Unknown	10956	247.52	247.52	247.52	247.52	8016.49	8576.44	9316.14	4044.23	4636.2	13885.2	5171.71	17675.2	6785.21	5621.43	5429.3	6393.78	3914.86	5251.92	5391.5	9759.56	6613.89	11336.2	6780.54	22095.4	13967.8	19099.8	9862.27	15362.1	11905.7	3039.02	6078.87	8877.35	10490	8982.72	15234.1	7768.01	8403.07	8916.38	7887.15	6415.88	5497.22	6840.56	7298.59	18275.5	9161.88	8894.51	6401.08	3194.62	10130.1	13070.7	5458.66	5976.52	16261.6	3038.43	5500.06	4800.58	10101.8	8428.88	4770.33	2862.94	10277.1	7840.88	6582.99	5067	4153.14	6370.06	8298.19	6522.49	3381.71	3963.52	10076.7	8923.66	7850.58	8166.42	9069.71	8822.77	7803.37	10237.2	10587.9	6464.42	Unknown	null	null											0.606	335.977	[M+H]+		0.074	False	null	null	null	null	null	999	False	False	False	Unit NormalizedByQcPeakHeight by alignment ID=-1	False	False	null	null	null	null	null	null	null	126.74	20240722_MAMAGL_Pos_Echcode01	335.97714:50240 336.98049:42442 337.98385:0
Unknown	10959	37.9174	37.9174	37.9174	37.9174	767.21	958.867	3389.35	694.378	1829.36	17123.9	258.774	10480.5	2526.71	266.823	2877.67	595.229	26.3143	1312.04	1815.47	2226.9	2278.81	4278.39	1826.39	4159.13	5186.02	6487.18	48.8694	3947.18	3702.42	1933.31	1663.09	4121.8	6414.88	1899.58	4764.06	1383.25	2897.68	4112.73	5381.29	1279.76	870.982	2038.24	316.746	4451.08	884.985	2854.05	539.768	973.341	1474.95	2979.31	314.247	366.066	4753.51	836.807	1231.66	3659.74	2497.03	3377.65	560.2	6201.35	2201	2787.51	2041.74	289.08	2584.68	2803.18	902.203	1376.94	1377.65	1844.61	4183.77	2395.16	2770.16	2790.95	2764.93	3025.74	3056.56	2156.25	2885.62	2915.38	Unknown	null	null											3.575	335.979	[M+Na]+	adduct linked to 11814_[M+K]+	0.074	False	null	null	null	null	null	999	False	False	False	Unit NormalizedByQcPeakHeight by alignment ID=-1	False	False	null	null	null	null	null	null	null	276.07	20240722_MAMAGL_Pos_Echcode06	335.97861:32105 336.98196:0 337.98532:0
Unknown	10961	56.5454	56.5454	56.5454	56.5454	4285.16	10037.5	14359.6	3544.22	8076.46	15612.2	4430.21	19841.1	6728.5	3962.23	9189.04	5912.51	4167.96	10709.4	6283.29	12251.9	5706.67	17001.6	15068.9	7578.29	13833.9	24283.9	12708.4	22437.4	10939.5	3701.33	9042.25	17487.4	17176.7	18124.7	23619.6	7043.11	12354.9	16100.5	13035.5	3985.1	10779.8	13619.5	8460.4	36679.6	16118.4	14989.6	9225.78	2062.17	26496.3	33325	8656.71	5456.12	29127.3	9801.8	13300.4	7544.2	18209	19951.7	11600.6	5212.17	37536.9	10276.6	10154.6	4727.83	18894.7	6951.52	14657	10443	14116.7	9950.22	9666.03	8019.83	10907.7	7476.84	12989.4	4748.69	10027.1	9875.39	11606	7005.29	Unknown	null	null											0.656	336.01	[M+ACN+Na]+	adduct linked to 7658_[M+H]+	0.593	False	null	null	null	null	null	999	False	False	False	Unit NormalizedByQcPeakHeight by alignment ID=-1	False	False	null	null	null	null	null	null	null	16.28	20240722_MAMAGL_Pos_qc_dil1a3_02	336.00952:89824 337.01287:17914 338.01623:0
Unknown	10994	66.9926	66.9926	66.9926	66.9926	1254.95	4102.09	4002.69	419.721	1175.2	3791.22	500.613	4449.98	2158.93	754.565	1223.25	1505.64	722.808	1784.92	1723.9	6502.17	1411.27	8920.56	7549.41	7262.16	6443.15	5184.35	4242.48	5513.52	2235.27	557.566	4377.59	8114.22	6824.93	6034.9	7372.23	1014.73	8186.6	2977.25	5785.51	2132.81	1810.17	2573.26	1493.81	10206.2	5649.16	4705.94	2479.7	1293.61	7372.55	5506.6	1211.43	1247.13	8045.65	1829.22	1585.66	4776.05	5928.45	5179.04	1924.34	9264.74	15177.9	7212.13	2521.69	1494.79	3859.53	2159.45	693.731	1199.6	705.927	863.534	1925.22	2449.41	3081.71	2290.85	2440.87	2661.03	1446.64	2348.85	3553.28	1726.99	Unknown	null	null											5.8	336.592	[M+H]+		0.074	False	null	null	null	null	null	999	False	False	False	Unit NormalizedByQcPeakHeight by alignment ID=-1	False	False	null	null	null	null	null	null	null	15.09	20240722_MAMAGL_Pos_Echcode57	336.59241:29743 337.59576:10718 338.59912:0
w/o MS2:Wedelolactone	11009	548.674	548.674	548.674	548.674	8268.22	126273	16796.1	8816.05	20238.9	72161.3	25530.3	43940.1	14406	11007.1	26766.3	31107.8	8637.47	18706.7	8141.82	46807.1	7665.36	78429.8	37611.2	70447.5	35290	16073.7	10764.9	66480	10296.1	54027	16390.2	15876.8	13833.1	43779.9	30522.1	11009.7	64347.1	40860.3	5892.94	6386.2	15275.8	13606.8	8804.37	168578	30060.7	92789.9	12032.4	7882.2	96851.7	39151.3	13255	5845.41	65583.6	6840.29	12393.5	49596.8	14632.8	97814.9	19305.3	38538.7	26833.1	45420.2	18081.9	11368.9	29964	60070	68408.3	22160.8	20962	19483.1	40310.6	37818.1	34849	36816.6	39470.6	35639	39324	36793.5	37461.8	38066.8	w/o MS2:Wedelolactone	XQDCKJKKMFWXGB-UHFFFAOYSA-N	XQDCKJKKMFWXGB-UHFFFAOYSA-N	Completed	Organic compounds	Phenylpropanoids and polyketides	Isoflavonoids	Coumestans	Coumestans					4.964	337.03	[M+H]+	adduct linked to 11956_[M+NH4]+; adduct linked to 13172_[M+ACN+H]+; similar chromatogram in higher mz_17361	0.938	False	null	337.03	C16H10O7		O=C1OC2=CC(OC)=CC(O)=C2C=3OC=4C=C(O)C(O)=CC4C13	530	True	True	False	Unit NormalizedByQcPeakHeight by alignment ID=-1	False	False	null	null	100	null	null	null	null	511.13	20240722_MAMAGL_Pos_Echcode02	337.03015:461573 338.0335:65405 339.03686:87127
w/o MS2:(2E)-3-(2,4-dichlorophenyl)-1-(3,4-dimethoxyphenyl)prop-2-en-1-one	11011	198.798	198.798	198.798	198.798	13525.1	11641.1	8831.11	4148.02	18258.8	11297	6032.88	11707.7	7504.92	13281.6	11746.2	6345.93	12830.4	4744.68	4768.35	14126.7	13444.1	10014.6	9071.21	7301.41	10574	3898.98	12141.6	11675.4	12413	4734.24	10752.9	10171.8	7027.27	17191	5680.02	11756.7	7071.57	14997	10012	7558.15	10390.7	7317.92	14818.9	6369.32	11423.5	6277.46	16003.1	7205.75	7196.69	9269.29	4488.39	7629.29	13317.8	10372.7	13052.9	9757.54	10181.7	6936.86	6534.16	10362.9	38949	8662.35	9318.44	8508.34	9616.33	12593.9	17884	9132.89	9517.75	10608.3	13738.2	12407.4	11983.2	12648.6	12531.4	13129.7	12719.1	12257.5	11848.7	13575.2	w/o MS2:(2E)-3-(2,4-dichlorophenyl)-1-(3,4-dimethoxyphenyl)prop-2-en-1-one	ROEWVZKDIRTGTM-UHFFFAOYSA-N	ROEWVZKDIRTGTM-UHFFFAOYSA-N	Completed	Organic compounds	Phenylpropanoids and polyketides	Linear 1,3-diarylpropanoids	Chalcones and dihydrochalcones	Retrochalcones					4.219	337.037	[M+K]+	adduct linked to 9045_[M+H]+	0.877	False	null	337.039	C17H14Cl2O3		COc1ccc(C(=O)C=Cc2ccc(Cl)cc2Cl)cc1OC	530	True	True	False	Unit NormalizedByQcPeakHeight by alignment ID=-1	False	False	null	null	95.8	null	null	null	null	104.8	20240722_MAMAGL_Pos_Echcode10	337.03665:104514 338.04:0 339.04336:0
w/o MS2:aurapten	11024	4038.53	4038.53	4038.53	4038.53	337851	137335	153069	69349.2	412222	144139	112436	150774	212879	157319	270174	69851.2	151505	116997	96593.9	72469.8	294444	216916	200928	87194.2	220890	92017	331398	171474	272481	64633.1	101426	222958	153770	228335	109955	224122	58951.9	283970	166094	149012	142663	164892	303361	79206.7	89594.1	176144	140614	80440.1	99873.7	124603	86225.3	126613	106330	254920	217386	189719	94502.6	177561	258389	56977.6	276042	152950	109029	208843	127975	369262	178271	88290.3	80912.2	89613.3	214337	234106	222837	224155	220976	215166	240411	214316	214475	233997	w/o MS2:aurapten	RSDDHGSKLOSQFK-UHFFFAOYSA-N	RSDDHGSKLOSQFK-UHFFFAOYSA-N	Completed	Organic compounds	Lipids and lipid-like molecules	Prenol lipids	Terpene lactones	Terpene lactones					3.598	337.139	[M+IsoProp+H]+	adduct linked to 12327_[M+IsoProp+Na+H]+; adduct linked to 12347_[M+IsoProp+Na+H]+	0.938	True	null	337.14	C19H22O3		O=C1OC=2C=C(OCC=C(C)CCC=C(C)C)C=CC2C=C1	530	True	True	False	Unit NormalizedByQcPeakHeight by alignment ID=-1	False	False	null	null	99.8	null	null	null	null	16.28	20240722_MAMAGL_Pos_Echcode01	337.13919:2354832 338.14254:802192 339.1459:74408
w/o MS2:aurapten	11032	796.05	796.05	796.05	796.05	66830.3	106996	107039	7487.14	145008	176694	14351.3	188990	53823.8	38712.7	78541.3	8778.6	26486	25195.3	17412.7	138224	56688.6	222091	103643	188748	175702	111762	157829	174261	103614	5440.8	36893.3	164341	128705	159229	160220	59964	99493.7	117038	65264.3	25690.3	13157.2	54987.6	24286.4	98296.6	237373	265980	19329.1	9374.63	127486	124383	9901.22	29520.2	259951	50690.8	37563.9	92410.1	173311	91527.9	64737.7	123833	368293	102990	51637.8	45985.1	74041.8	137385	86021.9	45094.4	38887.7	39557.8	116610	123759	106260	119358	116893	111432	126867	102232	115100	120710	w/o MS2:aurapten	RSDDHGSKLOSQFK-UHFFFAOYSA-N	RSDDHGSKLOSQFK-UHFFFAOYSA-N	Completed	Organic compounds	Lipids and lipid-like molecules	Prenol lipids	Terpene lactones	Terpene lactones					2.261	337.139	[M+ACN+Na]+	adduct linked to 8000_[M+Li]+	0.605	False	null	337.14	C19H22O3		O=C1OC=2C=C(OCC=C(C)CCC=C(C)C)C=CC2C=C1	530	True	True	False	Unit NormalizedByQcPeakHeight by alignment ID=-1	False	False	null	null	100	null	null	null	null	12.26	20240722_MAMAGL_Pos_Echcode43	337.13947:1028163 338.14282:209524 339.14618:20435
w/o MS2:6-oxoheptadecanedioic acid	11041	7988.3	7992.67	7555.3	6772.04	4700.27	10585.7	9273.84	5123.67	6570.21	12016.3	5085.41	10441.9	9109.63	4682.01	8875.99	6088.49	5909.98	7261.42	5952.29	9653.07	6101.69	10618.6	9393.45	14409.7	9801.91	14373.6	11010.3	10160.3	6250.3	5127.15	5725.16	11506.9	10184	11641.9	12334.1	6360.66	8082.54	7469.97	8313.03	5372.02	6709.35	7004.55	6728.81	14034.9	7785.71	7215.91	6844.33	5058.97	10097.5	15819	6784.24	5538.31	13139.7	7226.06	6924.9	7127.94	10143.1	8465.29	6139.45	8467.02	19143.6	8068.58	6257.22	5084.33	7694.01	6938.98	7114.13	7430.65	7636.18	7833.34	8027.51	7412.67	8444.21	7834.38	7758.89	8331.58	7867.32	7658.8	7757.47	8260.48	w/o MS2:6-oxoheptadecanedioic acid	PXNSPZIJUVZDBI-UHFFFAOYSA-N	PXNSPZIJUVZDBI-UHFFFAOYSA-N	Completed	Organic compounds	Lipids and lipid-like molecules	Fatty Acyls	Fatty acids and conjugates	Long-chain fatty acids					7.547	337.198	[M+Li]+	adduct linked to 12810_[M+K]+; similar chromatogram in higher mz_22607	0.852	False	null	337.199	C17H30O5		O=C(O)CCCCCCCCCCC(=O)CCCCC(=O)O	530	True	True	False	Unit NormalizedByQcPeakHeight by alignment ID=-1	False	False	null	null	99	null	null	null	null	51.78	20240722_MAMAGL_Pos_Echcode09	337.19788:43762 338.20123:0 339.20459:0
w/o MS2:6-oxoheptadecanedioic acid	11042	1056.84	1056.84	1056.84	1056.84	61549.1	62402.2	41225.3	81327.3	106329	49814.7	52883	42346	62421	113571	35074.5	62779.2	84776.7	55593.1	48517.6	43275.9	91169.3	91894.1	120332	36155	78297.9	20727.5	110561	53712.5	83287.1	53801.4	54464.5	74532	55290.7	165799	44459.6	51258.8	28909.8	70728.9	52165.6	49933.1	72449.5	52655.6	99062.7	31234.2	32576.5	40876.3	61786.9	72941.5	49279.9	58941.9	96606.6	63135.4	43728.2	37416.7	65848.5	62068.8	37322	38135.2	62088.5	36443.9	129107	54921.7	33586.1	55739.3	75632.2	58970.2	56375.5	33075.8	34624.8	31323.7	80871.7	84285.7	91283.3	74416.4	91027.7	79183.7	87234.2	83971.4	87883.7	80791	w/o MS2:6-oxoheptadecanedioic acid	PXNSPZIJUVZDBI-UHFFFAOYSA-N	PXNSPZIJUVZDBI-UHFFFAOYSA-N	Completed	Organic compounds	Lipids and lipid-like molecules	Fatty Acyls	Fatty acids and conjugates	Long-chain fatty acids					7.092	337.201	[2M+H]+	adduct linked to 2666_[M+H-H2O]+	0.938	False	null	337.199	C17H30O5		O=C(O)CCCCCCCCCCC(=O)CCCCC(=O)O	530	True	True	False	Unit NormalizedByQcPeakHeight by alignment ID=-1	False	False	null	null	97.9	null	null	null	null	61.29	20240722_MAMAGL_Pos_Echcode10	337.20065:822666 338.204:276961 339.20736:21009
w/o MS2:6-oxoheptadecanedioic acid	11044	133.62	133.62	133.62	133.62	14612.1	14557	10106.7	18522.9	20212.2	10673	9139.9	9181.92	13619.8	24645.5	6475.19	12865.8	18409.6	11457.5	6843.76	11660.1	20739	17882.6	19716.9	9451.35	12752.7	2620.65	19276.8	12866.3	15929	9382.24	14728.3	13872.8	11365.3	30018.7	8944.83	12058.7	6525.8	13424.1	9197.57	10449.1	13276.9	11761.5	21718.5	5824.22	8327.12	10675.8	12321.8	12502.7	8071.72	10898.9	18558.6	16045.5	7633.42	6975.16	11409.4	12146.4	10374.6	8635.23	13388.3	11029.1	31673.5	12132.7	8879.71	10419.6	17359.4	9882.41	9772	7273.53	6801.13	7606.2	16602.6	17002.5	17862.9	18599.4	16080.9	17528.7	17619	16285.8	19630.4	16142.8	w/o MS2:6-oxoheptadecanedioic acid	PXNSPZIJUVZDBI-UHFFFAOYSA-N	PXNSPZIJUVZDBI-UHFFFAOYSA-N	Completed	Organic compounds	Lipids and lipid-like molecules	Fatty Acyls	Fatty acids and conjugates	Long-chain fatty acids					6.332	337.201	[2M+H]+	adduct linked to 3311_[M+H]+	0.864	False	null	337.199	C17H30O5		O=C(O)CCCCCCCCCCC(=O)CCCCC(=O)O	530	True	True	False	Unit NormalizedByQcPeakHeight by alignment ID=-1	False	False	null	null	97.7	null	null	null	null	49.05	20240722_MAMAGL_Pos_Echcode10	337.20074:183685 338.20409:51758 339.20745:0
w/o MS2:Spectral Match to 2-Linoleoylglycerol from NIST14	11047	33.3945	333.945	486.284	1417.49	1910.12	3200.53	2402.15	3919.11	3160.63	3296.81	1429.25	2811.54	2880.9	1902.28	3411.39	2099.24	1748.08	2037.42	2179.32	1868.8	1922.03	1930.3	1957.22	2446.98	3064.98	3201.9	3125.87	2744.74	2724.77	1236.71	3251.86	2934.18	6669.96	2873.43	2912.93	1783.41	3200.45	2093.03	5073.33	1296.69	1645.43	3333.39	1777.21	3416.46	2239.73	2235.5	2312.11	1985.09	2282.12	4477.21	2729.1	3199.89	3545.52	1749.27	2710.76	1598.17	1861.2	2661.16	2840.73	2077.14	4118.92	1609.3	2681.38	1424.58	2388.52	2621.62	2060.95	633.35	637.69	1738.97	2701.49	2729.65	2720.69	3144.88	2722.58	2525.39	3078.96	2642.22	3229	2434.74	w/o MS2:Spectral Match to 2-Linoleoylglycerol from NIST14	IEPGNWMPIFDNSD-HZJYTTRNSA-N	IEPGNWMPIFDNSD-HZJYTTRNSA-N	Completed	Organic compounds	Lipids and lipid-like molecules	Fatty Acyls	Lineolic acids and derivatives	Lineolic acids and derivatives					9.302	337.274	[M+Li]+	adduct linked to 13797_[M+IsoProp+H]+	0.037	False	null	337.274	C21H38O4		CCCCC/C=C\C/C=C\CCCCCCCC(=O)OC(CO)CO	530	True	True	False	Unit NormalizedByQcPeakHeight by alignment ID=-1	False	False	null	null	100	null	null	null	null	145.39	20240722_MAMAGL_Pos_Echcode29	337.27377:26241 338.27712:11975 339.28048:0
Unknown	11049	5.06386	5.06386	5.06386	50.6386	8304.86	2882.8	1436.87	4958.97	7638.48	2934.92	3227.72	1489.05	7058.57	4819.98	10073.8	5915	8255	680.736	9144.21	2429.63	6981.17	1998.61	1821.52	3215.59	1357.31	1032.47	1541.89	1543.59	6455.91	6416.08	5623.63	2384.31	1206.44	4421.09	652.715	6660.53	886.507	8948.33	3006.95	6533.82	3693.43	4224.68	5948.06	453.254	1825.78	1544.38	6214.56	4769.69	1563.05	1887.72	5574.51	3997.9	2407.94	7757.95	6005.27	2424.77	1874.47	2229.52	5961.18	1505.63	1398.12	1351.31	4814.72	4892.03	1049.1	5910.35	5931.83	3732.15	3712.39	3232.51	5717.27	5333.28	7465.92	5511.96	5299.01	5566.14	5648.47	5447.83	4358.93	5887.69	Unknown	null	null											4.125	337.608	[M+H]+		0.494	False	null	null	null	null	null	999	False	False	False	Unit NormalizedByQcPeakHeight by alignment ID=-1	False	False	null	null	null	null	null	null	null	66.17	20240722_MAMAGL_Pos_Echcode01	337.60797:54735 338.61132:8234 339.61468:668066
Unknown	11050	30.3205	30.3205	30.3205	30.3205	3075.73	9561.02	5401.93	2646.47	4132.64	11347.2	2498.15	7188.54	2614.15	3928.1	5733.72	973.2	3511.39	7341.11	3090.98	3466.18	5134.35	16510.1	16448.6	7157.52	8737.83	3713.44	10460.2	3476.49	2719.34	476.456	2279.49	6409.2	6726.49	6214.33	7117.83	3141.54	6212.46	4412.96	7124.05	1443.73	2068.02	3646.86	7386.2	6042.23	4917.52	4048.59	5339.82	1771.61	5296.31	8483.66	2295.28	1699.53	4710.9	3175.3	7178.56	6017.77	9958.76	11105.9	3565.56	13368.8	10436.4	5454.35	4676.09	1451.69	6729.32	2593.01	1706.04	2584.38	3979.12	3266.43	5952.37	5931.8	6828.25	8325.12	5346.29	6136.88	7341.05	5399.37	6392.42	6490.36	Unknown	null	null											6.504	337.629	[M+ACN+H]+	adduct linked to 21165_[2M+ACN+H]+	0.42	False	null	null	null	null	null	999	False	False	False	Unit NormalizedByQcPeakHeight by alignment ID=-1	False	False	null	null	null	null	null	null	null	31.38	20240722_MAMAGL_Pos_Echcode19	337.62943:52203 338.63278:0 339.63614:0
w/o MS2:Dicentrinone	11059	24.9857	249.857	24.9857	24.9857	13597.4	77477	6735.2	11655.4	18657.8	26901.2	16806.6	751.439	20604.7	213164	2992.11	19444.7	16797.4	2687.79	12676.1	15243.5	20419	78582.7	21252.6	14932.7	4189.45	1326.8	63928.7	1827.61	9820.68	64801.7	2854.32	7827.02	9352.36	7045.72	1660.96	14272.9	1364.26	1631.78	6041.97	18407	45240.9	24280	2288.08	10518.8	21982.4	3689.02	2528.76	35112.3	14116.2	28854	10162.5	48117.8	16316.8	27731.6	76689.7	2392.24	58526.2	99052.5	82179.2	3095.76	85955.8	49518.1	6050.77	60143.8	8943.69	36209	3244.15	13605.6	13786.2	13286.7	36426.1	37797	34747	37160.2	35195.8	36307.2	37296	36900.8	37678	35111.9	w/o MS2:Dicentrinone	NEQVOBXBOFZEMR-UHFFFAOYSA-N	NEQVOBXBOFZEMR-UHFFFAOYSA-N	Completed	Organic compounds	Alkaloids and derivatives	Aporphines		Aporphines					6.728	338.087	[M+IsoProp+H]+	adduct linked to 8221_[M+Li]+	0.741	True	null	338.087	C19H13NO5		O=C1C2=CC(OC)=C(OC)C=C2C3=C(C1=NC=C4)C4=CC5=C3OCO5	530	True	True	False	Unit NormalizedByQcPeakHeight by alignment ID=-1	False	False	null	null	100	null	null	null	null	11.14	20240722_MAMAGL_Pos_Echcode10	338.08685:1602031 339.0902:414595 340.09356:155038
w/o MS2:Dicentrinone	11060	95.801	95.801	95.801	958.01	149650	263492	111109	129244	67056	241362	70613.5	127273	205959	75035.5	225876	105576	196003	94227.6	140731	66263.1	151421	222322	206122	86325.9	213987	217385	2552.27	171796	245943	118660	217204	309534	188598	290834	385217	136140	221846	460597	178750	148955	220329	161551	56201.3	325861	69185.6	35862	97177.8	207717	203768	345562	286012	104442	194514	406454	193926	105218	206399	414038	126202	285398	232839	111376	124369	221414	160972	156352	201646	89829.8	88770.4	91142	229662	233678	238844	217301	239691	238182	230351	222628	227730	241188	w/o MS2:Dicentrinone	NEQVOBXBOFZEMR-UHFFFAOYSA-N	NEQVOBXBOFZEMR-UHFFFAOYSA-N	Completed	Organic compounds	Alkaloids and derivatives	Aporphines		Aporphines					9.636	338.088	[M+3Na]+	adduct linked to 19879_[2M+Na]+	0.926	True	null	338.087	C19H13NO5		O=C1C2=CC(OC)=C(OC)C=C2C3=C(C1=NC=C4)C4=CC5=C3OCO5	530	True	True	False	Unit NormalizedByQcPeakHeight by alignment ID=-1	False	False	null	null	99.5	null	null	null	null	173.31	20240722_MAMAGL_Pos_Echcode51	338.08783:1903007 339.09118:417958 340.09454:459814
w/o MS2:(3,4-diethoxyphenyl)-N-[2-(4-chloropyrazolyl)ethyl]carboxamide	11070	5754.99	7482.9	8073.88	7497.53	2826.12	8368.44	8051.3	2916.36	6184.53	11826.8	3578.72	9303.58	5595.8	2803.65	7416.56	4333.29	3449.74	6064.11	5052.44	7209.02	3058.35	10932.6	7397.5	16162.2	8961.23	15626.1	9313.85	10231.9	5555.14	2919.32	4346.47	12089	7576.39	11321.9	12838.6	4248.34	6869.98	8449.97	7717.27	3705.68	3492.57	5578.19	5243.06	17651.3	8433.7	5991.95	3883.22	3197.89	8912.91	17215.4	4665.14	4573.61	15888.2	6488.68	5255.04	4323.49	7469.04	7255.99	5104.87	8698.8	20407.7	6080.93	6046.29	4157.64	6777.1	7503.57	5110.01	6574.25	7860.31	5829.77	5651.98	6363.37	5106.29	5416.66	5894.31	4940.23	6486.29	5055.86	5043.23	6403.45	w/o MS2:(3,4-diethoxyphenyl)-N-[2-(4-chloropyrazolyl)ethyl]carboxamide	ARACFQIIJDHDAS-UHFFFAOYSA-N	ARACFQIIJDHDAS-UHFFFAOYSA-N	Completed	Organic compounds	Benzenoids	Benzene and substituted derivatives	Benzoic acids and derivatives	Benzamides					7.584	338.125	[M+H]+		0.16	False	null	338.127	C16H20ClN3O3		CCOc1ccc(C(O)=NCCn2cc(Cl)cn2)cc1OCC	530	True	True	False	Unit NormalizedByQcPeakHeight by alignment ID=-1	False	False	null	null	97.9	null	null	null	null	15.11	20240722_MAMAGL_Pos_BlankMeOH03	338.12537:43157 339.12872:0 340.13208:0
w/o MS2:[(2R)-1-[(2S)-6-oxo-2,3-dihydropyran-2-yl]propan-2-yl] 3-(3,4-dihydroxyphenyl)propanoate	11078	799.472	799.472	799.472	799.472	23268	74200.5	30863.3	6748.21	15213	50004.6	22099.8	52215.6	34154.9	17318.1	22275.5	6625.29	8915.49	23032.3	7067.75	46380	19038	79890.9	80394.4	34480.5	43228.5	25462.7	63305.7	58605.2	28447	5464.2	28683.8	54942	37419.7	46367	24717.6	20909.7	22790.7	35710.4	45771.8	10379.6	11652.8	23472.8	18610.9	25221	40391.5	71709.5	9092.79	5217.66	30671.6	27118.7	8245.06	14746.2	43080.2	21059.2	18620.5	66191.9	31268.1	54313.2	24718.4	28876.5	60438.8	64303.7	27326.7	12074.3	61344.1	31493	29437	13287.6	15585.6	16706.7	41625.5	46485.7	46318.4	44829.6	45451	44013.6	46353.4	41709.8	43454.1	47421.6	w/o MS2:[(2R)-1-[(2S)-6-oxo-2,3-dihydropyran-2-yl]propan-2-yl] 3-(3,4-dihydroxyphenyl)propanoate	DEJPAJWPCTUPPL-UHFFFAOYSA-N	DEJPAJWPCTUPPL-UHFFFAOYSA-N	Completed	Organic compounds	Benzenoids	Phenols	Benzenediols	Catechols					4.022	338.16	[M+NH4]+	adduct linked to 10516_[M+Li]+	0.481	False	null	338.16	C17H20O6		O=C1OC(CC=C1)CC(OC(=O)CCC2=CC=C(O)C(O)=C2)C	530	True	True	False	Unit NormalizedByQcPeakHeight by alignment ID=-1	False	False	null	null	100	null	null	null	null	10.32	20240722_MAMAGL_Pos_Echcode53	338.15961:354118 339.16296:218978 340.16632:12659
w/o MS2:9-(4-aminophenyl)-3,7-dihydroxy-2,4,6-trimethyl-9-oxo-nonoic acid (candicidin related)	11082	6.53727	6.53727	6.53727	6.53727	4.2738	3079.46	1451.23	2555.92	481.163	2407.07	906.855	1191.93	1532.13	752.307	449.863	1318.12	1347.03	1146.2	4.8343	1003.92	4.8343	4000.49	622.186	642.362	92.1539	12.8214	8.4255	1045.99	743.42	212104	5.89785	10.1687	283.037	607.777	1656.54	335.336	294.971	429.543	455.339	4.60769	1271.95	6.01821	1156.37	1228.83	677.726	333.427	645.496	1477.37	1306.3	602.457	3467.14	4.8343	713.691	1598.01	3368.25	5.56401	980.081	359.743	206.122	1393.27	1404.56	1846.19	1811.08	369.317	269.227	7.02125	401.978	4250.56	6019.97	4400.49	8775.73	6311.38	7019.78	6676.9	8742.28	5676.06	8363.96	7451.5	6552.71	7657.8	w/o MS2:9-(4-aminophenyl)-3,7-dihydroxy-2,4,6-trimethyl-9-oxo-nonoic acid (candicidin related)	UHZAKFDEIOBYGZ-UHFFFAOYSA-N	UHZAKFDEIOBYGZ-UHFFFAOYSA-N	Completed	Organic compounds	Organic oxygen compounds	Organooxygen compounds	Carbonyl compounds	Ketones	Aryl ketones	Phenylketones	Alkyl-phenylketones		5.591	338.193	[M+H]2+	ion correlated with 23230; ion correlated with 23293; ion correlated with 22469; ion correlated with 14751; ion correlated with 21822; ion correlated with 22029; ion correlated with 22341; ion correlated with 21402; ion correlated with 22097; ion correlated with 22268; ion correlated with 21583; ion correlated with 21895; ion correlated with 11040; adduct linked to 21830_[M+H]+	0.123	False	null	338.196	C18H27NO5		O=C(CC(O)C(CC(C)C(O)C(C(O)=O)C)C)C1=CC=C(N)C=C1	530	True	True	False	Unit NormalizedByQcPeakHeight by alignment ID=-1	False	False	null	null	94.5	null	null	null	null	246.21	20240722_MAMAGL_Pos_Echcode26	338.19333:1500163 339.19668:160204 340.20004:0
w/o MS2:9-(4-aminophenyl)-3,7-dihydroxy-2,4,6-trimethyl-9-oxo-nonoic acid (candicidin related)	11084	1013.57	1013.57	1013.57	1013.57	25021.3	37058.9	23905.1	26965	22182.4	36723.5	30638.7	28136.5	36295.9	24748.5	26973	21663.8	24505.4	19004.1	25110.2	32859.6	20114	34043.6	22057	22526.5	29819.1	19879	30348.1	39964.3	33323.9	21902.2	29521.2	22827.2	19361	29046.5	39527.9	24945.3	16716.8	42890.5	27838.8	26667.8	28491.3	26938.8	18476	47448	19451	28543.6	16703.7	26603.3	19142	22867.2	32198.3	20749.9	36313.4	27135.7	24873.5	30911.8	19315.2	30068.8	27209.8	25069.1	31243.2	31807.1	30388	27208.3	30260.8	21164.3	32651.8	13322.1	13846.3	13214.3	36754.4	34729.9	37619.3	34776.7	36222.6	37190.7	32562.4	37413.4	35753.8	36312.1	w/o MS2:9-(4-aminophenyl)-3,7-dihydroxy-2,4,6-trimethyl-9-oxo-nonoic acid (candicidin related)	UHZAKFDEIOBYGZ-UHFFFAOYSA-N	UHZAKFDEIOBYGZ-UHFFFAOYSA-N	Completed	Organic compounds	Organic oxygen compounds	Organooxygen compounds	Carbonyl compounds	Ketones	Aryl ketones	Phenylketones	Alkyl-phenylketones		5.105	338.196	[M+CH3OH+H]+	adduct linked to 13644_[M+2ACN+H]+	0.938	False	null	338.196	C18H27NO5		O=C(CC(O)C(CC(C)C(O)C(C(O)=O)C)C)C1=CC=C(N)C=C1	530	True	True	False	Unit NormalizedByQcPeakHeight by alignment ID=-1	False	False	null	null	100	null	null	null	null	33.53	20240722_MAMAGL_Pos_Echcode07	338.19598:206260 339.19933:46170 340.20269:9576
w/o MS2:9-(4-aminophenyl)-3,7-dihydroxy-2,4,6-trimethyl-9-oxo-nonoic acid (candicidin related)	11085	4.7782	4.7782	4.7782	4.7782	3125.62	431.61	5.82545	4016	3130.51	8.29007	3971.76	104.238	275.584	3966.34	1584.97	4366.73	4961.54	383.287	2262.76	592.511	2807.58	813.254	63.3946	1032.84	480.682	9.37138	493.629	571.963	5135.16	3342.25	1144.66	7.43248	569.059	7.43248	7.98303	2303.41	1019.43	531.023	5.13195	5565.4	3665.52	733.513	3586.53	9.37138	814.893	78.8559	3324.88	5065.42	6.15834	10.2639	6193.38	3218.22	231.587	1589.83	1012.27	632.427	1633.85	610.947	1213.48	5.52671	453.011	458.13	789.531	2984.89	301.205	690.058	873.37	652.765	751.351	159.343	3249.96	1609.72	3473.02	3450.47	2881.94	2291.75	3512.81	2987.36	2659.93	3158.59	w/o MS2:9-(4-aminophenyl)-3,7-dihydroxy-2,4,6-trimethyl-9-oxo-nonoic acid (candicidin related)	UHZAKFDEIOBYGZ-UHFFFAOYSA-N	UHZAKFDEIOBYGZ-UHFFFAOYSA-N	Completed	Organic compounds	Organic oxygen compounds	Organooxygen compounds	Carbonyl compounds	Ketones	Aryl ketones	Phenylketones	Alkyl-phenylketones		4.891	338.196	[M+H]+		0.074	False	null	338.196	C18H27NO5		O=C(CC(O)C(CC(C)C(O)C(C(O)=O)C)C)C1=CC=C(N)C=C1	530	True	True	False	Unit NormalizedByQcPeakHeight by alignment ID=-1	False	False	null	null	100	null	null	null	null	359.31	20240722_MAMAGL_Pos_Echcode48	338.19604:33744 339.19939:18584 340.20275:7011
w/o MS2:9-(4-aminophenyl)-3,7-dihydroxy-2,4,6-trimethyl-9-oxo-nonoic acid (candicidin related)	11086	34.4593	34.4593	34.4593	34.4593	2693.54	4305.54	1852.74	2475.46	2040.87	5082.36	2297.12	3300.73	2194.07	4026.06	1305.32	1994.83	2290.23	1911.09	1860	4937.48	1986.56	3980.53	3691.29	4716.18	3726.02	4319.77	4091.96	4756.6	4092.19	3787.44	1953.12	2002.74	3002.8	3139.48	4386.7	1614.81	4160.38	6076.87	2337.02	2544.77	3449.87	3527.35	3567.72	7611.07	3745.5	5268.32	2535.51	3948.33	1381.14	744.163	3111.2	2217.54	6464.5	2806.3	1569.88	3413.3	3347.39	4038.22	2187.05	2981.22	4502.01	6204.71	2620.8	3310.22	2625.76	1969	2721.42	344.594	1457.45	1243.37	4496.84	4872.6	4373.84	4676.11	4786.48	4193.12	4626.79	4561.09	4981.02	4301.91	w/o MS2:9-(4-aminophenyl)-3,7-dihydroxy-2,4,6-trimethyl-9-oxo-nonoic acid (candicidin related)	UHZAKFDEIOBYGZ-UHFFFAOYSA-N	UHZAKFDEIOBYGZ-UHFFFAOYSA-N	Completed	Organic compounds	Organic oxygen compounds	Organooxygen compounds	Carbonyl compounds	Ketones	Aryl ketones	Phenylketones	Alkyl-phenylketones		4.627	338.196	[M-C6H8O6+H]+	adduct linked to 12737_[M-C6H10O4+H]+	0.037	False	null	338.196	C18H27NO5		O=C(CC(O)C(CC(C)C(O)C(C(O)=O)C)C)C1=CC=C(N)C=C1	530	True	True	False	Unit NormalizedByQcPeakHeight by alignment ID=-1	False	False	null	null	100	null	null	null	null	381.9	20240722_MAMAGL_Pos_Echcode10	338.19604:30724 339.19939:0 340.20275:0
w/o MS2:NCGC00385530-02!(E)-5-(1,2,4a,5-tetramethyl-7-oxo-3,4,8,8a-tetrahydro-2H-naphthalen-1-yl)-3-methylpent-2-enoic acid [IIN-based on	11088	5.27572	5.27572	5.27572	5.27572	5829.06	2691.62	1374.41	883.796	5763.4	7754.63	641.531	3323.77	4092.16	1589.68	4450.07	789.174	2187.78	774.677	3137.45	2983.83	3495.96	6569.1	1819.79	3784.77	4386.98	5313.97	67.9956	5110.28	2272.31	1781.88	1440.81	4612.63	2987.81	2290.45	10396.3	2182.38	4250.49	6624.06	3341.45	5340.43	2247.1	4932.16	6875.43	6065.22	1878.85	4702.4	1152.41	2450.48	2427.64	3006.68	2628.08	2665.38	5117.9	5702.56	4463.46	4302.11	3482.56	6973.16	7453.97	1564.34	4007.76	2295.1	2510.63	7760.84	2439.02	8110.17	2304.31	1335.44	1679.1	1904.97	6077.27	4595.44	5361.09	5275.96	5727.08	5188.57	5592.15	5021.33	4608.71	6114.41	w/o MS2:NCGC00385530-02!(E)-5-(1,2,4a,5-tetramethyl-7-oxo-3,4,8,8a-tetrahydro-2H-naphthalen-1-yl)-3-methylpent-2-enoic acid [IIN-based on	SLMFLTPPPXRYHP-JLHYYAGUSA-N	SLMFLTPPPXRYHP-JLHYYAGUSA-N	Completed	Organic compounds	Lipids and lipid-like molecules	Prenol lipids	Diterpenoids	Colensane and clerodane diterpenoids					8.162	338.205	[M+ACN+Na]+	adduct linked to 7791_[M+H]+	0.235	False	null	338.201	C20H30O3		CC1CCC2(C)C(CC(=O)C=C2C)C1(C)CC\\C(C)=C\\C(O)=O	530	True	True	False	Unit NormalizedByQcPeakHeight by alignment ID=-1	False	False	null	null	88.3	null	null	null	null	277.08	20240722_MAMAGL_Pos_Echcode61	338.20499:55195 339.20834:33185 340.2117:0
w/o MS2:ACar 12:3	11091	88.3527	88.3527	88.3527	88.3527	2784.6	2855.67	3762.32	1642.58	4070.55	1903.32	2617.82	2998.77	3690.57	1985.91	3442.06	1674.52	2381.19	1612.05	3646.35	4075.16	2568.51	4463.87	4724.74	3080.44	3175.11	1732.84	4667.32	4627.18	2633.96	874.874	2895.95	4233.76	4102.96	5558.21	4484.41	2318.58	4051.21	3835.53	3862.16	4616.82	1128.6	3840.41	2713.91	3325.86	2008.73	3967.19	2014.83	1626.72	5373.97	3897.4	1867.03	1910.75	2579.02	4998.07	1888.44	3864.07	2922.85	3974.95	2364.31	4541.77	2754.59	2553.1	3285.46	2066.4	2361.12	2756.89	2368.01	1324.99	1077.74	1124.63	5130.27	4245.03	3377.5	3878.4	4391.79	3748.34	4799.72	3984.74	4239.58	4213.16	w/o MS2:ACar 12:3	XACPFWUODFDQBJ-YHTMAJSVSA-O	XACPFWUODFDQBJ-YHTMAJSVSA-O	Not Found										4.942	338.233	[M+H]+		0.037	False	null	338.233	C19H32NO4		CC\C=C\C\C=C\C\C=C\CC(=O)OC(CC(O)=O)C[N+](C)(C)C	530	True	True	False	Unit NormalizedByQcPeakHeight by alignment ID=-1	False	False	null	null	100	null	null	null	null	340.93	20240722_MAMAGL_Pos_Echcode37	338.23254:27438 339.23589:6672 340.23925:0
w/o MS2:MLS001148124-01!	11092	8297.18	6416.17	5159.34	4590.6	4005.1	5780.3	6092.65	3078.35	4272.39	9253.98	3327.42	7626.12	5918.97	3088.34	6550.65	5151.19	4470.86	4689.9	4209.36	7648.31	4556.84	9043.17	6477.93	7692.78	8512.31	7523.1	7602.69	8073.49	6172.59	4028.12	4551.95	6796.78	5727.83	8503.35	8041.59	4519.91	5930.81	6052.68	6108.4	3915.72	4887.96	4630.79	4572.78	10662.1	5011.06	5594.14	3939.96	3077.84	6517.22	10324.2	4603.48	3293.91	10321.1	4014.23	5226.54	4461.62	5638.97	6754.88	3911.55	5471.12	12726.9	4734.17	4345.03	3833.89	6222.53	4850.62	4681.25	5867.12	5575.31	5043.69	5135.88	4886.27	4547.73	5113.25	5355.27	4489.23	5241.84	4739.29	5107.23	4769.21	w/o MS2:MLS001148124-01!	BFCDFTHTSVTWOG-YLJYHZDGSA-N	BFCDFTHTSVTWOG-YLJYHZDGSA-N	Completed	Organic compounds	Benzenoids	Benzene and substituted derivatives	Phenylpropanes	Phenylpropanes					6.969	338.254	[M+ACN+H]+	adduct linked to 9857_[M+NH4]+	0.58	False	null	338.254	C20H35NOS		CCCCCCCCN[C@H](C)[C@@H](O)c1ccc(SC(C)C)cc1	530	True	True	False	Unit NormalizedByQcPeakHeight by alignment ID=-1	False	False	null	null	100	null	null	null	null	204.43	20240722_MAMAGL_Pos_Echcode25	338.25381:30824 339.25716:7547 340.26052:0
w/o MS2:Spectral Match to 13-Docosenamide, (Z)- from NIST14	11094	2490.34	1971.61	1854.49	13372.3	8452.34	14705.6	11088	6131.05	6779.74	10414.4	5012.91	8698.03	6889.11	4365.49	12717.2	7567.96	6497.33	10444.9	5108.22	10471.6	6449.93	10041.9	9387.59	12836.8	19176.1	22459.4	9111.76	14557	7666.53	7993.18	6789.31	15232.4	9402.14	11756.9	27706.9	4895.23	7632.68	7817.81	6784.49	5655.21	7441.92	7262.68	7007.62	31375.1	12816.1	10425.3	9093.94	5860.97	9664.41	19482.7	6311.37	4120.03	12879.9	14077.7	9770.62	7046.07	8915.75	9219.78	5537.37	6584.02	14651.3	9376.57	5938.86	13464.5	15736.9	10442.6	10016.5	1770.68	3270.67	3778.77	4568.74	7603.32	10944.4	6952.87	5724.33	8099.29	7330.47	7285.65	7248.17	7802.8	w/o MS2:Spectral Match to 13-Docosenamide, (Z)- from NIST14	UAUDZVJPLUQNMU-KTKRTIGZSA-N	UAUDZVJPLUQNMU-KTKRTIGZSA-N	Completed	Organic compounds	Lipids and lipid-like molecules	Fatty Acyls	Fatty amides	Fatty amides					5.563	338.341	[M+H]+		0.012	False	null	338.341	C22H43NO		CCCCCCCC/C=C\CCCCCCCCCCCC(=O)N	530	True	True	False	Unit NormalizedByQcPeakHeight by alignment ID=-1	False	False	null	null	100	null	null	null	null	500.73	20240722_MAMAGL_Pos_qc03	338.34085:94066 339.3442:0 340.34756:0
Unknown	11105	19.078	19.078	19.078	19.078	2450.73	253.117	1585.98	1974.4	3179.79	1885.02	1352.42	1939.56	828.009	3579.33	2628.5	2892.24	4019.96	1462.31	1893.17	1247.1	2486.55	31.874	25.3117	2453.53	827.346	1495.51	1461.07	4688.15	4223.49	2315.34	2117.95	934.86	494.047	768.75	1225.23	5612.89	659.856	1052.64	3001.03	2124.21	3134.94	1028.75	6079.41	37.4173	2592.7	1405.88	2943.47	3212.25	511.512	40.9809	4488.7	2384.56	37.4173	1689.03	3586.77	1406.95	721.221	1484.69	2818.09	22.0666	1638.87	2169.71	1139.06	1210.07	21.515	2881.08	2860.09	1464.47	1680.83	2185.44	3204.18	3316.49	2811.81	2827.15	3032.31	2597.53	3618.73	2522.83	3677.16	2840.94	Unknown	null	null											6.077	338.558	[M+H]+	adduct linked to 21826_[2M+H]+; adduct linked to 22305_[2M+ACN+H]+	0.136	False	null	null	null	null	null	999	False	False	False	Unit NormalizedByQcPeakHeight by alignment ID=-1	False	False	null	null	null	null	null	null	null	119.12	20240722_MAMAGL_Pos_Echcode10	338.55804:36632 339.56139:22733 340.56475:0
Unknown	11106	32.6475	32.6475	32.6475	32.6475	10373.6	4434.7	2222.23	4872.18	18735.5	2528.61	5221.05	2830.98	4339.46	21075	3569.57	3768.77	15050.4	2916.39	3788.55	4928.38	18301.2	4329.6	6927.98	4375.13	5320.22	693.263	5599.68	2354.6	6600.6	4711.61	7195.82	4773.02	2982.18	19936.9	545.448	12583.7	1410.09	9871.42	4100.84	5588.24	8843.75	3074.19	19371.3	64.0309	2047.91	3137.1	13407.9	8521.83	1895.92	1775.3	5340.59	5323.64	3039.74	5783.44	13762.2	4818	3411.76	1353.49	3039.51	2458.2	10408.1	2998.51	8302.99	6608.24	4680.85	6835.32	11453.5	3800.12	5580	5090.59	9226.57	8370.57	8064.4	7796.99	8379.59	9362.05	8742.75	7047.5	9439.64	8269.27	Unknown	null	null											4.528	338.579	[M-C6H8O6+H]+	ion correlated with 10178; ion correlated with 7229; ion correlated with 16109; adduct linked to 19820_[M+2Na-H]+	0.519	False	null	null	null	null	null	999	False	False	False	Unit NormalizedByQcPeakHeight by alignment ID=-1	False	False	null	null	null	null	null	null	null	178.01	20240722_MAMAGL_Pos_Echcode10	338.57883:157160 339.58218:85092 340.58554:0
Unknown	11108	2733.59	2733.59	2733.59	2733.59	31292.3	81003.6	71008.4	22640.4	31284.7	73969.2	30231.4	77471	30780.9	26921.8	30511.3	25098.3	30752.5	44206.9	37133.1	72836.9	30944	81759.3	63504.1	90742.3	60261.8	60563.7	60125.7	81185.7	39595.2	19929.5	39068.1	59223	65685.6	85901	73246.5	29706.3	57492.4	36894	40532.2	40380	37698.8	43821.4	26164.1	74827.1	54829	58377.9	23830.3	28192.8	84137.3	86094.4	23157.1	27018.2	84776.5	42478.1	35177.1	63821.5	72922.9	64045.3	25527.2	77805.9	92626.8	67463.8	31705.7	33082.1	48498.2	29359.7	42820.2	30126.3	29168.9	27998	51243.8	55893.4	56729.4	47487	60457	46875.4	56585.2	55681.7	56049.1	51108	Unknown	null	null											7.106	338.637	[M+DMSO+H]+	ion correlated with 16271; adduct linked to 7092_[M+H]+	0.938	False	null	null	null	null	null	999	False	False	False	Unit NormalizedByQcPeakHeight by alignment ID=-1	False	False	null	null	null	null	null	null	null	87.11	20240722_MAMAGL_Pos_Echcode53	338.6373:330241 339.64065:67049 340.64401:10373
Unknown	11109	157.667	157.667	157.667	157.667	6917.5	6813.38	5471.47	12569.2	11010.8	16241.1	10185.9	13278.3	7577.95	4029.82	42350.5	7519.88	8583.52	3595.11	25709	6174.46	24696.3	22244.8	5812	5383.11	5123.85	8749.33	4611.68	8765.29	28506.8	5596.18	8385.72	8611.93	5652.06	9448.51	10244.3	13176.6	10828.6	52204.4	9899.37	12665.3	8258.67	32234.4	11813.9	18016.9	4757.04	2508.79	6712.55	10313.1	6250.83	39906	15951.6	8523.11	11455.7	22889	8178.65	6655.43	6550.18	6773.52	21681.1	14586.7	3951.26	5654.99	8016.09	25655.1	10215.9	8250.3	15352.6	7918.1	8793.53	7659.74	17291.3	13833.3	16424.7	15865.5	16523.3	13779.3	16446.1	16124	14115.6	17177.6	Unknown	null	null											6.813	338.637	[M+DMSO+H]+	ion correlated with 16926; ion correlated with 16272; adduct linked to 7093_[M+H]+	0.765	False	null	null	null	null	null	999	False	False	False	Unit NormalizedByQcPeakHeight by alignment ID=-1	False	False	null	null	null	null	null	null	null	29.7	20240722_MAMAGL_Pos_Echcode35	338.63736:193472 339.64071:38588 340.64407:0
Unknown	11110	34.0091	34.0091	34.0091	34.0091	2235.63	4744.07	3960.28	6134.82	5210.87	17509.3	5148.3	12149.3	2900.38	2443.88	20848.5	2959.93	3705.81	3596.3	7790.35	6377.7	11984.9	15622.6	6352.88	7249.37	5073.24	8704.83	3520.71	5799.12	16135.3	1702.25	2370.83	5276.34	4468.85	6576.17	6321.4	4823.07	6956.41	22086.5	4555.06	4955.26	4084.49	13062.6	5736.05	16034.8	2956.48	2234.49	3565.2	3719.02	3598.58	14525.8	7374.22	3101.28	6642.82	7791.24	4489.84	5048.11	2608.01	4651.72	8669.94	10119.4	852.293	4046.03	2703.88	14221	7438.76	5232.46	6627.83	4359.75	5340.47	4455.37	7751.57	7798.29	7068.28	7948.39	6780.04	8425.89	6906.27	7566.26	8284.71	7142.74	Unknown	null	null											6.985	338.637	[M+IsoProp+H]+	ion correlated with 15987; adduct linked to 12120_[M+DMSO+H]+; adduct linked to 19779_[2M+H]+	0.062	False	null	null	null	null	null	999	False	False	False	Unit NormalizedByQcPeakHeight by alignment ID=-1	False	False	null	null	null	null	null	null	null	29.29	20240722_MAMAGL_Pos_Echcode61	338.63742:98143 339.64077:12852 340.64413:0
Unknown	11113	733.494	733.494	733.494	733.494	26898.2	36129.3	12479.6	15065.7	10740.5	46949.2	4660.2	47755.1	26984.1	18665.8	26631	26100.1	22294.6	33266.4	17174.1	14901.1	22312.4	63278.3	41316.4	35494.8	55898.5	45801.1	945.356	40047.6	27312.9	21084.2	19792.4	59380.8	24005	39639.8	51269.6	16892.9	30148.2	35994.3	19321.4	21529.3	26617.4	21727.5	19856.7	70857.2	27578.7	16545.4	22092.5	18179.8	35699	54200.3	23972.4	15005.6	42723.6	30612.8	28567.5	19839.6	34617.7	57999.9	19718.5	40135.7	66133.8	16747.3	18843.8	23941.2	17056.1	28805.6	23470	16622.6	18848.9	18577.8	34150	30999.3	29260.4	30395.7	30191.3	29834.4	31014.8	32402	30251.4	30394.5	Unknown	null	null											8.697	338.979	[M+H]+	adduct linked to 11287_[M+3H]+	0.926	False	null	null	null	null	null	999	False	False	False	Unit NormalizedByQcPeakHeight by alignment ID=-1	False	False	null	null	null	null	null	null	null	2326.34	20240722_MAMAGL_Pos_Echcode55	338.97943:216971 339.98278:18038 340.98614:124525
Unknown	11114	212.387	212.387	212.387	212.387	5369.67	9249.14	2589.36	3114.04	3021.5	7840.24	1546.67	6502.83	4667.42	3292.25	4262.76	5266.18	5017.24	3334.92	2538.76	2801.17	5110.82	11696.9	5748.77	4588.55	8904.51	7619.97	273.732	5788.47	4279.32	4196.97	3805.55	8997.03	4476.56	6369.81	10072.8	2948.92	5085.21	7179.36	3620	3916.56	7705.83	4304.27	4239.08	10478.6	4314.91	3248.9	4819.28	4075.44	6695.49	8310.61	6011.48	2497.56	7041.93	5455.06	4849.04	3112.19	3749.19	12750.3	3711.84	6304.66	7032.86	3754.28	2783.2	4670.47	4218.15	5161.21	2746.44	2132.67	2185.35	2511.88	6089.56	6363.5	5830.14	6871.42	5218.88	6561.11	6004.81	5621.12	6273.05	6300.25	Unknown	null	null											7.443	338.983	[M+Na]+	adduct linked to 15920_[M+3ACN+2H]+	0.494	False	null	null	null	null	null	999	False	False	False	Unit NormalizedByQcPeakHeight by alignment ID=-1	False	False	null	null	null	null	null	null	null	517.41	20240722_MAMAGL_Pos_Echcode55	338.98264:45538 339.98599:0 340.98935:31364
w/o MS2:2-(2-furyl)-4-oxochromen-6-yl thiophene-2-carboxylate	11119	26.8728	26.8728	26.8728	26.8728	468.047	14078.9	366.922	322.575	1310.43	6880.17	2517.86	3942.22	695.065	743.24	2418.31	2464.85	222.46	1283.09	202.407	4282.69	414.266	6231.73	3843.21	6870.54	1475.57	52.7051	464.178	5072.69	1178.68	5365.23	408.219	418.006	31.9005	3402.14	1623.53	352.003	6043.26	3148.51	28.8623	434.253	506.378	527.754	22.4485	17454	2753.77	10820.3	369.484	17.3174	8211.49	1549.74	21.267	19.8724	6871.09	25.7919	345.167	4468.94	333.384	10922.7	1027.4	5791.87	704.974	4326.28	1818.98	727.99	1574.11	6072.86	7869.36	1030.51	1269.38	1853.5	2906.73	4034.85	3303.58	2996.07	3608.33	3660.05	2772.93	3511.49	2704.4	3826.34	w/o MS2:2-(2-furyl)-4-oxochromen-6-yl thiophene-2-carboxylate	ZRAFDJUFNWCVER-UHFFFAOYSA-N	ZRAFDJUFNWCVER-UHFFFAOYSA-N	Completed	Organic compounds	Organoheterocyclic compounds	Benzopyrans	1-benzopyrans	Chromones					4.964	339.031	[M+H]+		0.012	False	null	339.032	C18H10O5S		O=C(Oc1ccc2oc(-c3ccco3)cc(=O)c2c1)c1cccs1	530	True	True	False	Unit NormalizedByQcPeakHeight by alignment ID=-1	False	False	null	null	99.1	null	null	null	null	766.65	20240722_MAMAGL_Pos_Echcode43	339.03094:38332 340.03429:6985 341.03765:17473
w/o MS2:gerberinside	11143	9365.09	9365.09	9365.09	9365.09	187987	246867	327594	168013	198652	200943	201964	288570	201898	229729	175663	202758	205446	305788	197308	268569	222153	222857	196379	251132	185293	209091	186890	304167	320580	172382	269496	182095	195175	283420	228233	230113	201875	229221	222860	222102	263202	187593	193222	200425	312384	175183	222150	213316	285930	232369	258169	201994	278297	224741	273765	192330	272404	215498	200732	341235	234696	200572	201090	211525	187429	205062	231023	114708	115134	114829	286043	281612	288058	277186	307095	271657	289166	273033	279545	292639	w/o MS2:gerberinside	DXBGTODWNFZHCD-UHFFFAOYSA-N	DXBGTODWNFZHCD-UHFFFAOYSA-N	Completed	Organic compounds	Phenylpropanoids and polyketides	Coumarins and derivatives	Coumarin glycosides	Coumarin glycosides					4.049	339.107	[M+H]+	adduct linked to 12908_[M+CH3OH+H]+	0.938	False	null	339.107	C16H18O8		O=C1OC2=CC=CC(=C2C(OC3OC(CO)C(O)C(O)C3O)=C1)C	530	True	True	False	Unit NormalizedByQcPeakHeight by alignment ID=-1	False	False	null	null	100	null	null	null	null	10.77	20240722_MAMAGL_Pos_Echcode10	339.1073:1826977 340.11065:517752 341.11401:186470
w/o MS2:gerberinside	11144	675.865	28.7309	287.309	1723.29	4.63917e+06	991621	2.26139e+06	4.68871e+06	4.35807e+06	678222	3.90683e+06	946908	1.53606e+06	5.18469e+06	2.01972e+06	5.48975e+06	4.45612e+06	5.2215e+06	2.75955e+06	1.43392e+06	6.54108e+06	910760	1.00843e+06	2.16657e+06	1.05174e+06	911635	1.16889e+06	866096	5.08851e+06	5.22911e+06	2.08033e+06	723997	997041	1.72569e+06	478975	4.94837e+06	589550	1.32866e+06	1.93257e+06	4.93722e+06	5.54282e+06	1.34406e+06	9.42505e+06	453414	1.63135e+06	1.32389e+06	5.97633e+06	4.69278e+06	1.08585e+06	558504	4.97676e+06	4.32268e+06	923504	2.58251e+06	5.17829e+06	1.0308e+06	2612815	1.42929e+06	2.16997e+06	1.00596e+06	705382	1.26249e+06	1.5805e+06	3.00246e+06	515590	3.46165e+06	3.03916e+06	1.84711e+06	1.72205e+06	1.85577e+06	4.03982e+06	3.73376e+06	4.0523e+06	4.61821e+06	3.96647e+06	4.08555e+06	4.01576e+06	3.8884e+06	3.91068e+06	4.06336e+06	w/o MS2:gerberinside	DXBGTODWNFZHCD-UHFFFAOYSA-N	DXBGTODWNFZHCD-UHFFFAOYSA-N	Completed	Organic compounds	Phenylpropanoids and polyketides	Coumarins and derivatives	Coumarin glycosides	Coumarin glycosides					6.876	339.107	[M+IsoProp+H]+	adduct linked to 7954_[M+H]+; found in higher mz's MsMs_17740	0.938	True	null	339.107	C16H18O8		O=C1OC2=CC=CC(=C2C(OC3OC(CO)C(O)C(O)C3O)=C1)C	530	True	True	False	Unit NormalizedByQcPeakHeight by alignment ID=-1	False	False	null	null	100	null	null	null	null	132.24	20240722_MAMAGL_Pos_Echcode40	339.10733:50786512 340.11068:14072905 341.11404:1033582
w/o MS2:gerberinside	11145	547.322	547.322	547.322	547.322	61408.5	31814.4	28839.5	63117.1	63471.1	14051.6	52571.9	18769.5	23548.6	165740	29051.4	72097.6	61786.7	48176.5	31937	22237	84881.4	29197.2	16460.2	40410.5	12696.2	12157.1	22602.8	18139.6	69531.9	61547.6	29703.9	12984.9	11437.2	21809.3	9991.21	72709.2	8864.03	20130.3	23524.3	57840.5	98298	27264.1	80628.9	10734.5	28672.6	14610	71831.8	62920	16480.4	14999.8	70447.2	60008	20656.5	40485	77903.8	17638.2	44232	37887	52786.6	15151.2	29500.1	24739.9	18511.6	44125.1	9775.4	45840.5	41196	28235.9	27190.8	25109.1	63631.7	54320.1	57306.7	57829	57119.3	55751.7	56082.9	57467.5	55184.4	57482	w/o MS2:gerberinside	DXBGTODWNFZHCD-UHFFFAOYSA-N	DXBGTODWNFZHCD-UHFFFAOYSA-N	Completed	Organic compounds	Phenylpropanoids and polyketides	Coumarins and derivatives	Coumarin glycosides	Coumarin glycosides					7.185	339.107	[2M+Na]+	adduct linked to 3157_[M+Li]+	0.012	False	null	339.107	C16H18O8		O=C1OC2=CC=CC(=C2C(OC3OC(CO)C(O)C(O)C3O)=C1)C	530	True	True	False	Unit NormalizedByQcPeakHeight by alignment ID=-1	False	False	null	null	100	null	null	null	null	10.32	20240722_MAMAGL_Pos_Echcode10	339.10733:1253060 340.11068:422931 341.11404:35767
w/o MS2:(1R,3R,4S,5R)-1,3,4-trihydroxy-5-[(E)-3-(4-hydroxyphenyl)prop-2-enoyl]oxycyclohexane-1-carboxylic acid	11146	62.8894	62.8894	62.8894	628.894	2.90433e+06	327199	350959	1.56622e+06	2.14869e+06	181784	1.02056e+06	542644	459243	1.73281e+06	685235	2.41472e+06	1.94158e+06	709325	598460	329912	1.93734e+06	156048	134918	420203	183924	186793	138718	348206	1.92838e+06	2.43623e+06	547580	195017	142644	220197	192525	1846365	59531.4	429200	374247	2.35254e+06	2.66893e+06	315540	4.81546e+06	66227.3	412935	218472	2.69368e+06	1.4609e+06	164878	107598	1.64924e+06	1.37917e+06	252929	593061	1.98419e+06	193176	261221	212446	513877	119659	105937	237172	417681	806213	125412	1.25188e+06	970452	685989	644732	674304	1.36495e+06	1.30737e+06	1.31605e+06	1.32374e+06	1.36299e+06	1.2779e+06	1.31678e+06	1.42618e+06	1.37472e+06	1.2249e+06	w/o MS2:(1R,3R,4S,5R)-1,3,4-trihydroxy-5-[(E)-3-(4-hydroxyphenyl)prop-2-enoyl]oxycyclohexane-1-carboxylic acid	BMRSEYFENKXDIS-UHFFFAOYSA-N	BMRSEYFENKXDIS-UHFFFAOYSA-N	Completed	Organic compounds	Organic oxygen compounds	Organooxygen compounds	Alcohols and polyols	Cyclic alcohols and derivatives	Cyclitols and derivatives	Quinic acids and derivatives			6.131	339.107	[2M+H]+	ion correlated with 3086; adduct linked to 2165_[M+NH4]+	0.926	True	null	339.107	C16H18O8		O=C(OC1CC(O)(C(=O)O)CC(O)C1O)C=CC2=CC=C(O)C=C2	530	True	True	False	Unit NormalizedByQcPeakHeight by alignment ID=-1	False	False	null	null	100	null	null	null	null	45.8	20240722_MAMAGL_Pos_Echcode40	339.10739:27616810 340.11074:7322200 341.1141:492661
w/o MS2:(1R,3R,4S,5R)-1,3,4-trihydroxy-5-[(E)-3-(4-hydroxyphenyl)prop-2-enoyl]oxycyclohexane-1-carboxylic acid	11147	788.853	788.853	788.853	788.853	237509	26008.1	33241.9	147348	183134	18180.6	81281.7	46951.5	40715.5	166690	34598.3	258843	229773	45167.4	56925.1	35067.4	267810	18785.7	16698.9	56261.7	20520.5	24839.5	19722.5	35712.1	216646	265291	67657.2	19949.5	15519.9	26082.8	22393.3	205510	19340.4	29271.2	49401.5	237404	324201	23096.3	405522	18927.9	35029.4	24509.1	219169	104999	17648.1	16945.1	196849	200371	30835.9	63682.9	208225	23923.4	26951	23464.7	45366.4	16825.4	22318.4	27627.4	24391.1	94385.5	15193.5	84666.3	79529.6	59636.3	59254.3	61797.1	134492	144748	128047	131395	134030	131040	135442	132695	136883	130134	w/o MS2:(1R,3R,4S,5R)-1,3,4-trihydroxy-5-[(E)-3-(4-hydroxyphenyl)prop-2-enoyl]oxycyclohexane-1-carboxylic acid	BMRSEYFENKXDIS-UHFFFAOYSA-N	BMRSEYFENKXDIS-UHFFFAOYSA-N	Completed	Organic compounds	Organic oxygen compounds	Organooxygen compounds	Alcohols and polyols	Cyclic alcohols and derivatives	Cyclitols and derivatives	Quinic acids and derivatives			6.706	339.107	[M+CH3OH+H]+	adduct linked to 21522_[2M+ACN+H]+	0.062	True	null	339.107	C16H18O8		O=C(OC1CC(O)(C(=O)O)CC(O)C1O)C=CC2=CC=C(O)C=C2	530	True	True	False	Unit NormalizedByQcPeakHeight by alignment ID=-1	False	False	null	null	100	null	null	null	null	10.09	20240722_MAMAGL_Pos_Echcode40	339.10739:2188226 340.11074:765360 341.1141:58565
w/o MS2:NCGC00381318-01![3-methyl-1-[3-methyl-1-[3-methyl-1-oxo-1-(2,3,4,5,6-pentahydroxyhexoxy)pentan-2-yl]oxy-1-oxopentan-2-yl]oxy-1-oxopentan-2-yl] 2-hydroxy-3-methylpentanoate [IIN-based on	11153	341.948	34.1948	34.1948	34.1948	17883.6	21873.6	18177.5	25257.9	23716.7	10376.1	34898.1	8803.12	43820.7	10653.4	9230.58	26191.6	25347.2	23727.6	30996	9143.53	15098.9	25626.8	38393.6	2728.8	14641.9	6903.18	21530.9	16814.5	50999.4	25430	28345.1	21971.4	21053.4	3987.49	11809.7	9726.06	1176.72	10576.5	17197	75932.8	34638.4	31588.9	26513.7	2211.19	1245.58	34295.9	8042.42	44508.2	2753.3	12378.7	40803.1	49593.8	2213.31	81465.1	6925.85	35028.2	6198.57	9984.67	86636.7	2405.9	8481.09	15250	17653.5	109302	19529.7	13138.4	14903	9862.02	11548.4	9779.01	38396.5	35844.3	36346.1	39213.2	37165.2	34277	38393.7	37495.4	34449.6	38686.9	w/o MS2:NCGC00381318-01![3-methyl-1-[3-methyl-1-[3-methyl-1-oxo-1-(2,3,4,5,6-pentahydroxyhexoxy)pentan-2-yl]oxy-1-oxopentan-2-yl]oxy-1-oxopentan-2-yl] 2-hydroxy-3-methylpentanoate [IIN-based on	XHFZCGJKWBSHAG-UHFFFAOYSA-N	XHFZCGJKWBSHAG-UHFFFAOYSA-N	Completed	Organic compounds	Organic acids and derivatives	Peptidomimetics	Depsipeptides	Depsipeptides					4.071	339.155	[M+NH4]+	ion correlated with 9460; adduct linked to 10569_[M+Li]+	0.247	False	null	339.156	C30H54O14		CCC(C)C(O)C(=O)OC(C(C)CC)C(=O)OC(C(C)CC)C(=O)OC(C(C)CC)C(=O)OCC(O)C(O)C(O)C(O)CO	530	True	True	False	Unit NormalizedByQcPeakHeight by alignment ID=-1	False	False	null	null	99.3	null	null	null	null	18.12	20240722_MAMAGL_Pos_Echcode61	339.15509:779508 340.15844:145456 341.1618:25742
w/o MS2:NCGC00381318-01![3-methyl-1-[3-methyl-1-[3-methyl-1-oxo-1-(2,3,4,5,6-pentahydroxyhexoxy)pentan-2-yl]oxy-1-oxopentan-2-yl]oxy-1-oxopentan-2-yl] 2-hydroxy-3-methylpentanoate [IIN-based on	11157	118.318	118.318	118.318	118.318	2133.44	51340.9	23003.5	3304.74	2497.83	46279.2	8404.47	28305.9	25034.1	2992.58	2578.92	3230.91	2500.94	23536.6	2409.32	3237.15	1430.02	48654	42189.1	2320.55	34205.1	20740.2	61382.7	30459.7	8636.69	2627.55	10800.8	49514.8	37127.1	8973.67	23906.6	2237.97	2962.87	3248.64	4823.34	3236.57	10381.9	20832.7	4097.22	24232.7	6677.67	51123.1	1279	1425.02	6068.1	13341.8	5338.76	8176.66	9641.89	13407.8	2241.82	31130.8	5580.39	38515.9	40531.9	7435.84	32223	33790.8	7475.65	5593.14	25616.2	5155.1	3733.46	7465.91	6608.26	5158.43	22391	20915.1	19856	18389.9	21444.1	22391.5	18604.3	21626.4	20652.7	20805.1	w/o MS2:NCGC00381318-01![3-methyl-1-[3-methyl-1-[3-methyl-1-oxo-1-(2,3,4,5,6-pentahydroxyhexoxy)pentan-2-yl]oxy-1-oxopentan-2-yl]oxy-1-oxopentan-2-yl] 2-hydroxy-3-methylpentanoate [IIN-based on	XHFZCGJKWBSHAG-UHFFFAOYSA-N	XHFZCGJKWBSHAG-UHFFFAOYSA-N	Completed	Organic compounds	Organic acids and derivatives	Peptidomimetics	Depsipeptides	Depsipeptides					3.282	339.155	[M+H]+	ion correlated with 9457; ion correlated with 11154	0.148	False	null	339.156	C30H54O14		CCC(C)C(O)C(=O)OC(C(C)CC)C(=O)OC(C(C)CC)C(=O)OC(C(C)CC)C(=O)OCC(O)C(O)C(O)C(O)CO	530	True	True	False	Unit NormalizedByQcPeakHeight by alignment ID=-1	False	False	null	null	99.4	null	null	null	null	11.92	20240722_MAMAGL_Pos_Echcode23	339.15515:207839 340.1585:61992 341.16186:0
w/o MS2:(5E)-2-heptyl-3,4,7-trihydroxy-2,3,4,7,8,9-hexahydrooxecin-10-one	11159	93133.8	108498	106487	124641	76755.6	142464	130762	71581.8	104731	191264	66952.5	181478	107645	56780.4	123752	90224.1	78847.7	110943	87093.8	142532	81640.8	192255	148306	233259	159578	232636	164003	167163	108645	68318.6	107585	184468	131704	171005	181390	91767	126029	132031	123951	78907.7	82147.2	106842	99813.1	221275	133749	133154	94649.5	73872	159489	258949	89445.8	91579.2	218176	102681	115605	91270.3	128542	138492	97724.4	143942	296944	126927	109263	78950.9	134424	131561	104693	114171	117199	119974	114728	115413	109843	110039	115833	111596	110546	117978	108390	114900	w/o MS2:(5E)-2-heptyl-3,4,7-trihydroxy-2,3,4,7,8,9-hexahydrooxecin-10-one	NGMQJZCKXKTQID-UHFFFAOYSA-N	NGMQJZCKXKTQID-UHFFFAOYSA-N	Completed	Organic compounds	Organoheterocyclic compounds	Oxocins		Oxocins					8.059	339.157	[M+Na]+	adduct linked to 8065_[M+H-2H2O]+	1	False	null	339.157	C16H28O5		O=C1OC(CCCCCCC)C(O)C(O)C=CC(O)CC1	530	True	True	False	Unit NormalizedByQcPeakHeight by alignment ID=-1	False	False	null	null	100	null	null	null	null	262.62	20240722_MAMAGL_Pos_BlankMeOH04	339.15674:560063 340.16009:186680 341.16345:11782
w/o MS2:coronardine	11160	12131.2	14699.5	15517.6	16360.7	18686.8	52371.1	34415.4	20701.7	19620.3	52191.3	23235.2	44172.1	32951.3	25997.6	31964.8	24200.5	18119.8	27686.9	24579.1	33886.4	23299.4	55119.1	29668	52374.7	53351.6	47014	47360.7	46276.4	26467.7	32832.1	21995.6	42229.8	32669.5	40540.6	46302.3	22801	27547.5	33703.8	27986.8	22597	31871.3	25576.2	26208.5	61436.1	35907.3	33319.7	27418.8	17878.8	38132.7	57698.7	26339	19730.1	55031.7	25019.1	31339.4	25988.8	39072	38945.6	26069.5	38242.6	51289.2	29731.1	26376.9	22597	31862.1	32133.5	27766.6	23267.2	21536	22317.5	37850.2	34310.6	41175.9	35340.5	38285.3	37403.2	39091.2	32595.4	37095.9	38881.8	w/o MS2:coronardine	NVVDQMVGALBDGE-UHFFFAOYSA-N	NVVDQMVGALBDGE-UHFFFAOYSA-N	Completed	Organic compounds	Alkaloids and derivatives	Ibogan-type alkaloids		Ibogan-type alkaloids					9.696	339.178	[M+2ACN+H]+	adduct linked to 7240_[M+Li]+	1	False	null	339.18	C21H26N2O2		O=C(OC)C12C=3NC=4C=CC=CC4C3CCN5CC(CC(CC)C51)C2	530	True	True	False	Unit NormalizedByQcPeakHeight by alignment ID=-1	False	False	null	null	97.3	null	null	null	null	82.21	20240722_MAMAGL_Pos_Echcode26	339.1778:209220 340.18115:55637 341.18451:27258
w/o MS2:O-geranylconiferyl alcohol	11161	40.1176	40.1176	401.176	40.1176	3626.17	5499.44	6575.95	4082.61	2981.44	6113.4	6565.33	6701.75	5049.66	6752.47	3434.64	4121.9	3834.99	4783.76	2586.46	3385.52	5277.04	4485.54	1725.55	2308.57	5593.37	2488.06	8656.39	6890.96	4882.46	5470.41	4497.82	4415.35	5877.48	5157.95	5604.46	4706.09	3303.21	2414.31	2935.54	3259.97	8198.11	6594.04	4419.09	7098.85	4305.44	3607.2	5250.3	5935.74	11653.2	6759.4	3705.4	4990.89	4051.55	3700.63	2984.71	3368.59	5885.44	4458.63	5179.32	6322.85	3229.9	4361.44	5471.56	3323.78	4668.41	2884.26	5359.59	1970.62	2080.98	2314.53	6076.58	7365.4	5401.15	5957.3	6356.37	5316.33	6371.03	5758.76	6496.61	5741.6	w/o MS2:O-geranylconiferyl alcohol	UJQXYSRVSXKEES-YIERNNEGSA-N	UJQXYSRVSXKEES-YIERNNEGSA-N	Completed	Organic compounds	Lipids and lipid-like molecules	Prenol lipids	Monoterpenoids	Aromatic monoterpenoids					3.175	339.191	[M+H]+		0.185	False	null	339.193	C20H28O3		COc1cc(/C=C/CO)ccc1OC/C=C(\C)CCC=C(C)C	530	True	True	False	Unit NormalizedByQcPeakHeight by alignment ID=-1	False	False	null	null	99	null	null	null	null	10.16	20240722_MAMAGL_Pos_Echcode10	339.19144:52885 340.19479:9299 341.19815:0
Unknown	11168	210.125	21.0125	21.0125	21.0125	3552.36	502.885	25.6179	1980.6	1480.64	401.432	2007.55	32.6849	498.81	2868.92	2469.93	3899.49	2882.74	1810.39	2310.7	838.708	4016.24	35.106	406.042	41.2114	29.6207	41.2114	27.0818	436.386	2640.23	2648.83	328.672	447.992	24.9438	32.6849	35.106	5089.58	22.5682	1079.94	1464.47	3335.37	3142.35	488.577	5572	41.2114	510.717	413.315	3075.99	2232.01	27.0818	45.1363	2956.32	3068.27	606.776	879.258	3713.35	17.8842	23.6966	381.646	994.12	24.3042	52.6591	355.749	1400.04	1812.15	23.6966	1604.95	1477.35	901.808	1063.17	1093.8	2211.23	1790.23	1868.44	1842.13	1882.48	1904.45	2037.68	1574.01	2802.57	1789.07	Unknown	null	null											4.711	339.563	[M+2Na-H]+	adduct linked to 8825_[M+H]+	0.074	False	null	null	null	null	null	999	False	False	False	Unit NormalizedByQcPeakHeight by alignment ID=-1	False	False	null	null	null	null	null	null	null	160.57	20240722_MAMAGL_Pos_Echcode01	339.56329:31105 340.56664:0 341.57:0
Unknown	11169	32.5895	32.5895	32.5895	32.5895	5744.98	1447.86	2247.92	3361.96	2945.21	1004.22	2918.26	1019.88	1557.9	3685.09	4165.01	4994.22	3457.75	2999.81	2932.19	397.322	3895.15	911.281	942.147	1952.42	801.597	63.917	1044.68	2181.09	4103.63	1644.14	3597.89	1400.22	831.112	551.174	54.4478	4922.92	35.0022	4104.39	3205.86	3674.83	3963.66	2624.54	1762.19	961.787	2153.89	1505.31	3776.19	2876.94	641.517	70.0043	3535.94	3751.03	1550.02	1448.66	4048.43	2382.46	1235.89	882.836	4057.64	37.6946	81.6717	812.944	3442.43	4433.4	974.391	7229.18	5658.66	3057.33	2775.41	2776.11	4101.75	4598.53	2797.69	4134.27	4222.1	3820.64	3680.14	4473.05	2446.41	4694.93	Unknown	null	null											5.113	339.574	[M+NH4]+	adduct linked to 21638_[2M+NH4]+; adduct linked to 13286_[M+ACN+H]+; adduct linked to 22444_[2M+3H2O+2H]+	0.222	False	null	null	null	null	null	999	False	False	False	Unit NormalizedByQcPeakHeight by alignment ID=-1	False	False	null	null	null	null	null	null	null	156.16	20240722_MAMAGL_Pos_Echcode01	339.57422:38031 340.57757:0 341.58093:7150
Unknown	11203	548.179	646.205	139.864	588.048	122.002	4114.42	962.966	649.525	13.1441	7861.53	8.88615	4483.34	3375.21	1115.28	2796.77	2207.96	2584.85	5552.27	1053.41	692.255	2187.37	8371.79	8534.89	2342.53	9086.11	8131.15	279.209	4065.46	3071.78	2045.5	3523.66	12770.8	4042.33	11435.7	8236.93	269.853	4546.15	7478.01	1505.82	9.85808	6270.27	4165.01	362.309	12299	6361.77	855.18	727.788	1525.37	4469.14	6153.71	4362.02	10.3429	7957.64	10464.8	9535.02	3414.84	7606.07	28226.4	3620.14	10661.4	9963.11	1277.54	2072.34	706.607	2416.64	5155.84	1546.72	2225.86	2348.11	2328.18	1856.42	2088.5	1552.73	2120.1	1476.1	2313.04	901.257	1857.71	1781.06	2058.34	Unknown	null	null											6.988	339.943	[M+ACN+H]+	adduct linked to 9017_[M+H]+	0.198	False	null	null	null	null	null	999	False	False	False	Unit NormalizedByQcPeakHeight by alignment ID=-1	False	False	null	null	null	null	null	null	null	118.72	20240722_MAMAGL_Pos_Echcode55	339.94266:50270 340.94601:7137 341.94937:16377
w/o MS2:Papaverin	11244	26.4647	26.4647	264.647	26.4647	109897	97202	25946.4	20780.4	68110.8	65193.1	73831.8	24818.4	142304	99389.8	185575	31901.7	52446.4	13953.5	40495	20398.7	86610.5	43958.1	29399.5	10261.3	71640.1	36134.5	57879	46044.2	145376	21347.7	90581.5	33634	51127.8	8514.06	78560.6	59556.3	5041.81	170502	66489.9	85192.2	65090.3	92191.5	98859.1	49120.2	31532.9	124960	51872.4	32583.7	7757.7	46077.3	28190.4	58263.8	23270.9	139684	25206.6	44107.9	10323.3	45816.3	193674	13359.3	55778.6	54234.5	139734	119118	31130.2	211470	110477	35445.6	32184.4	38454.1	95879	92087.8	99297.7	115941	91222.4	96505.7	99703.4	92468.2	95590.9	97876.7	w/o MS2:Papaverin	XQYZDYMELSJDRZ-UHFFFAOYSA-N	XQYZDYMELSJDRZ-UHFFFAOYSA-N	Completed	Organic compounds	Organoheterocyclic compounds	Isoquinolines and derivatives	Benzylisoquinolines	Benzylisoquinolines					6.886	340.154	[M+NH4]+	adduct linked to 10302_[M+H]+	0.852	False	null	340.154	C20H21NO4		COC1=C(C=C(C=C1)CC2=NC=CC3=CC(=C(C=C32)OC)OC)OC	530	True	True	False	Unit NormalizedByQcPeakHeight by alignment ID=-1	False	False	null	null	100	null	null	null	null	329.75	20240722_MAMAGL_Pos_Echcode56	340.15427:1082050 341.15762:346673 342.16098:24410
w/o MS2:Papaverine	11245	48.8691	48.8691	48.8691	48.8691	2275.5	12470.7	11742.6	4056.72	4122.79	11557.3	1406.13	6650.43	6806.9	1850.12	2346.31	2072.58	1706.75	6603.41	1450.35	12067	2090.03	5381.51	13797.6	16415	6884.49	6134.53	5490.32	11023.3	2326.28	2489.18	12195.4	5598.03	6879.02	12446.5	9962.77	1847.81	3278.9	10354.6	3381.64	3696.12	380.078	6020.72	2481.16	4921.89	11781	26679.6	1674.61	1011.59	8493.71	2442.25	1515.23	4152.01	11196	7938.05	1851	8987.33	12493.1	3491.39	6114.57	11389.2	10955.4	6585.87	6862.96	3113.87	4836.29	4473.03	10479.8	2250.83	3356.72	3405.02	8290.59	8567.3	9336.03	8710.05	8834.8	8276.16	9177.71	8419.95	9407.2	8250.87	w/o MS2:Papaverine	XQYZDYMELSJDRZ-UHFFFAOYSA-N	XQYZDYMELSJDRZ-UHFFFAOYSA-N	Completed	Organic compounds	Organoheterocyclic compounds	Isoquinolines and derivatives	Benzylisoquinolines	Benzylisoquinolines					4.26	340.154	[M+H]+	similar chromatogram in higher mz_18092	0.099	False	null	340.154	C20H21NO4		COC1=C(C=C(C=C1)CC2=NC=CC3=CC(=C(C=C32)OC)OC)OC	530	True	True	False	Unit NormalizedByQcPeakHeight by alignment ID=-1	False	False	null	null	100	null	null	null	null	207.02	20240722_MAMAGL_Pos_Echcode43	340.15439:109245 341.15774:41138 342.1611:19445
w/o MS2:(3aS,3a1S,10bR,13S)-3a-ethyl-5-(methoxycarbonyl)-1,2,3,3a,3a1,4,6,11,12,13-decahydroindolizino[8,1-cd]carbazol-13-ium iodide	11249	1674.04	1649.58	1306.06	1599.34	3786.44	107186	24307.8	12808.6	6381.26	57043.7	12978.8	85393.4	12344.9	60876.2	15321.3	9919.89	11062	38301.3	5743.69	24178.2	11455.8	36748.8	11746.6	30129	32442.5	15760.6	17400.6	33756.6	20693.3	382138	10080	19250.4	8582.07	16903.3	21779.2	8791.95	32173.9	11279.4	2619.73	3363.37	23868	7047.59	24178.3	53317.7	43517.6	33208.6	23012.6	7515.7	27721.3	18658.6	12001.7	6546.47	49055.7	11481.9	12315.8	11663.9	14639.8	32422.4	13520.3	25992.4	14631	36080.3	13117.2	7002.28	12789.7	26839.4	15641.5	17191.1	14673.3	14592.4	34584.2	32241.9	36916	35692.6	34768.6	33558.3	32981.5	36940.4	35506.9	33224.3	w/o MS2:(3aS,3a1S,10bR,13S)-3a-ethyl-5-(methoxycarbonyl)-1,2,3,3a,3a1,4,6,11,12,13-decahydroindolizino[8,1-cd]carbazol-13-ium iodide	GIGFIWJRTMBSRP-UHFFFAOYSA-O	GIGFIWJRTMBSRP-UHFFFAOYSA-O	Completed	Organic compounds	Alkaloids and derivatives	Aspidospermatan-type alkaloids		Aspidospermatan-type alkaloids					5.811	340.209	[M+H]2+	ion correlated with 22470; ion correlated with 22382; ion correlated with 21879; ion correlated with 22085; ion correlated with 16700; adduct linked to 12462_[M+2Na]2+; adduct linked to 22099_[M+NH4]+; adduct linked to 22382_[M+2Na-H]+; adduct linked to 22508_[M+IsoProp+H]+	0.901	False	null	340.21	C21H27N2O2		O=C(OC)C1=C2NC=3C=CC=CC3C24CC[NH+]5CCCC(C1)(CC)C54	530	True	True	False	Unit NormalizedByQcPeakHeight by alignment ID=-1	False	False	null	null	99.4	null	null	null	null	69.37	20240722_MAMAGL_Pos_Echcode26	340.20911:2487576 341.21246:286927 342.21582:14372
w/o MS2:(3aS,3a1S,10bR,13S)-3a-ethyl-5-(methoxycarbonyl)-1,2,3,3a,3a1,4,6,11,12,13-decahydroindolizino[8,1-cd]carbazol-13-ium iodide	11250	57.0568	57.0568	57.0568	57.0568	3745.8	6359.71	5028.11	2182.76	3153.98	5345.56	8661.11	18525	4225.86	7278.1	1893.83	4944.61	2709.97	3363.54	2180.24	2922.37	5282.7	9391.36	2338.09	41052.5	9281.39	5317.43	13845.3	5999.16	4472.02	6827.98	6438.54	11912	8817.91	6405.05	2905.86	2177.93	2316.59	6982.11	612.809	8028.62	28352.8	3090.2	10747	9666.76	59838.2	5500.62	10456.6	3073.82	8626.05	1689.08	8707.74	3584.64	3996.01	3941.8	2854.59	5625.12	2930.69	16554.2	6805.42	4019.71	1855.23	4125.73	4366.9	1308.94	3692.32	14855.7	7204.56	3484.74	3003.38	3691.92	9482.61	8828.6	9671.24	9069.29	9821.86	8998.07	8663.63	9068.87	9306.73	9437.79	w/o MS2:(3aS,3a1S,10bR,13S)-3a-ethyl-5-(methoxycarbonyl)-1,2,3,3a,3a1,4,6,11,12,13-decahydroindolizino[8,1-cd]carbazol-13-ium iodide	GIGFIWJRTMBSRP-UHFFFAOYSA-O	GIGFIWJRTMBSRP-UHFFFAOYSA-O	Completed	Organic compounds	Alkaloids and derivatives	Aspidospermatan-type alkaloids		Aspidospermatan-type alkaloids					6.808	340.212	[M+H-H2O]+	adduct linked to 13275_[M+Na]+	0.346	False	null	340.21	C21H27N2O2		O=C(OC)C1=C2NC=3C=CC=CC3C24CC[NH+]5CCCC(C1)(CC)C54	530	True	True	False	Unit NormalizedByQcPeakHeight by alignment ID=-1	False	False	null	null	97.7	null	null	null	null	29.85	20240722_MAMAGL_Pos_Echcode42	340.21173:230663 341.21508:63312 342.21844:44065
w/o MS2:MLS002153317-01!Ro 25-6981 hydrochloride	11252	23344.7	19197.8	19378.2	28756.6	13741.5	30124.5	24822.8	12061.9	19679.9	34092.4	12510.9	31827.6	19837.7	11599.4	23703.2	17082.9	15173.1	19247.2	11716.7	24362	15778.6	36029	27359.1	41222.1	28003	41003.4	27623.9	33800.8	19818.8	13316.1	19722.2	34181.1	25743.9	35284.2	38442.9	15877.5	25416.5	23301.6	21966.4	12806.4	14389.7	21429.1	16217.2	33429.9	25993.5	23490.3	12141.1	10866.6	22691.2	47796.7	15992.5	12636.1	44588	17343.4	15840.7	21381.9	27102.6	19459.9	15132.4	27102.6	54994.8	25915.1	21135.3	10674.6	22165.5	28350.6	17207.6	21789.3	25138.3	21091.8	23607.1	20068.7	20681.7	19661.1	21519	21827	21031.5	23475.5	21682.6	19594.7	w/o MS2:MLS002153317-01!Ro 25-6981 hydrochloride	MKTZWXWTQQOMSH-OTCZLQCGSA-N	MKTZWXWTQQOMSH-OTCZLQCGSA-N	Completed	Organic compounds	Organoheterocyclic compounds	Piperidines	Benzylpiperidines	4-benzylpiperidines					8.393	340.23	[M+H]+		0.074	False	null	340.233	C22H30ClNO2		C[C@@H](CN1CCC(Cc2ccccc2)CC1)[C@@H](O)c3ccc(O)cc3.Cl	530	True	True	False	Unit NormalizedByQcPeakHeight by alignment ID=-1	False	False	null	null	94.2	null	null	null	null	1721.45	20240722_MAMAGL_Pos_qc_dil1a3_02	340.23022:118375 341.23357:40598 342.23693:11178
w/o MS2:MLS002153317-01!Ro 25-6981 hydrochloride	11253	15993.2	19199.4	19379.8	25283.7	13742.3	30125.9	24823.7	12062.2	19680.2	34092.7	12510.9	31827.6	19837.7	11599.4	23703.7	17083.6	15174	19248.7	14508.6	24364.5	15780.3	36032.6	27361.3	41224	28001.1	40997.6	27617.9	33791.1	19812.1	13311.3	19715.2	34170.7	25738.6	35282.5	38460.7	15895.1	25451.6	23338.4	22002.8	12826.6	14408.5	21446.2	16217.5	43335	25881.4	23339.4	16974.5	13984.7	27320.1	46947.2	15652.7	15977.2	43303.7	20666.5	19999.5	20402.9	25737.8	25487.8	18827.1	25346	51152.2	23970.1	19436.9	15187.4	26775.1	25436.5	22927.5	21791.1	25140.3	21093.4	23608.8	20070	20683	19661.3	21519	21830.8	21008.8	22704.4	19822.6	21599.8	w/o MS2:MLS002153317-01!Ro 25-6981 hydrochloride	MKTZWXWTQQOMSH-OTCZLQCGSA-N	MKTZWXWTQQOMSH-OTCZLQCGSA-N	Completed	Organic compounds	Organoheterocyclic compounds	Piperidines	Benzylpiperidines	4-benzylpiperidines					8.435	340.23	[M+H]+	similar chromatogram in higher mz_17780	0.914	False	null	340.233	C22H30ClNO2		C[C@@H](CN1CCC(Cc2ccccc2)CC1)[C@@H](O)c3ccc(O)cc3.Cl	530	True	True	False	Unit NormalizedByQcPeakHeight by alignment ID=-1	False	False	null	null	94.2	null	null	null	null	109.87	20240722_MAMAGL_Pos_qc01	340.23022:110013 341.23357:14299 342.23693:0
w/o MS2:MLS002153317-01!Ro 25-6981 hydrochloride	11254	17.9557	17.9557	17.9557	17.9557	11.7387	1448.81	21.8911	185.119	16.8744	352.351	187.472	27.9301	17.2335	597.749	19.7554	14.4638	12.4611	16.8744	13.2782	21.8911	13.2782	29.999	23.8227	35.2162	25.3116	35.2162	125918	354.614	17.2335	882.509	1196.48	27.9301	21.3151	27.9301	392.047	237.16	19.2851	293.47	19.2851	12.6558	270.258	16.53	14.9995	614.298	407.027	20.2493	14.21	11.571	23.1421	38.5701	234.712	13.2782	35.2162	248.555	16.8744	15.2825	20.2493	21.3151	147.268	396.77	611.761	276.033	16.53	1070.47	20.2493	19.2851	15.8818	529.489	929.735	803.079	2817.38	3190.49	3397.08	2976.79	3275.13	2698.91	3860	2516.66	2906.03	3460.33	w/o MS2:MLS002153317-01!Ro 25-6981 hydrochloride	MKTZWXWTQQOMSH-OTCZLQCGSA-N	MKTZWXWTQQOMSH-OTCZLQCGSA-N	Completed	Organic compounds	Organoheterocyclic compounds	Piperidines	Benzylpiperidines	4-benzylpiperidines					6.357	340.233	[M+DMSO+H]+	ion correlated with 11257; ion correlated with 11321; ion correlated with 12396; ion correlated with 12750; ion correlated with 10330; ion correlated with 11480; adduct linked to 9401_[M+2Na-H]+	0.012	False	null	340.233	C22H30ClNO2		C[C@@H](CN1CCC(Cc2ccccc2)CC1)[C@@H](O)c3ccc(O)cc3.Cl	530	True	True	False	Unit NormalizedByQcPeakHeight by alignment ID=-1	False	False	null	null	100	null	null	null	null	18.55	20240722_MAMAGL_Pos_Echcode23	340.23294:407290 341.23629:58517 342.23965:6313
w/o MS2:ACar 12:2	11257	23.0703	23.0703	23.0703	23.0703	15.0824	30.6084	28.1266	14.454	21.6809	40.0263	14.6575	35.8857	22.1422	13.5154	25.3826	364.041	16.0105	244.715	17.0604	28.1266	17.0604	38.5439	30.6084	45.2472	32.5214	45.2472	188469	35.8857	22.1422	325.217	20.8137	409.67	27.3864	35.8857	38.5439	17.3448	24.7782	26.0171	24.7782	16.2607	17.9428	21.2385	19.2719	45.2472	25.3826	26.0171	18.2576	14.8669	29.7339	49.5564	18.2576	341.968	45.2472	22.1422	21.6809	19.6356	26.0171	27.3864	18.9215	26.6842	57.8158	363.904	21.2385	197.51	26.0171	24.7782	204.056	1488.38	1450.91	1317.98	4555.13	3819.76	3384.63	3904.58	4137.88	3596.44	3784.57	3768.84	4144.58	3762.32	w/o MS2:ACar 12:2	RYNWPUZHLPREAK-AVQMFFATSA-O	RYNWPUZHLPREAK-AVQMFFATSA-O	Not Found										6.307	340.248	[M+CH3OH+H]+	ion correlated with 11321; ion correlated with 12396; ion correlated with 12750; ion correlated with 11254; ion correlated with 10330; adduct linked to 9536_[M+H]+	0.012	False	null	340.248	C19H34NO4		CC\C=C\C\C=C\CCCCC(=O)OC(CC(O)=O)C[N+](C)(C)C	530	True	True	False	Unit NormalizedByQcPeakHeight by alignment ID=-1	False	False	null	null	100	null	null	null	null	33.2	20240722_MAMAGL_Pos_Echcode23	340.24817:631865 341.25152:204850 342.25488:20085
w/o MS2:Polyveoline	11262	19.6317	306.525	19.6317	196.317	260.05	3858.6	1707.07	1023.02	563.157	4831.92	810.304	4671.92	2156.31	2980.57	2241.26	743.666	319.332	2002.66	1396.77	681.785	493.546	5064.71	4247.85	1082.95	5990.92	3413.01	5017.42	2174.74	2008.13	7450.88	1163.64	1799.56	1840.78	4232.66	2316.57	2005.08	2210.52	3444.91	3374.48	472.648	3668.52	6218.91	1575.35	6535.75	2463.87	1805.24	1631.65	894.467	4379.95	7539.52	793.255	1317.57	3581.18	1173.4	1721.84	3708.4	2671.71	3694.78	1418.78	6522.37	2940.16	2011.03	1815.22	1190.91	2932.55	2407.05	5142.55	1087.24	1287.78	575.788	1874.14	4317.01	3263.25	3395.43	3128.95	3699	2338.47	3526.22	3463.43	3270.16	w/o MS2:Polyveoline	HVKUYPXKTAMIFI-SCOMJKOZSA-N	HVKUYPXKTAMIFI-SCOMJKOZSA-N	Completed	Organic compounds	Organoheterocyclic compounds	Indoles and derivatives	Indolines	2,3-Cyclopentanoindolines					6.171	340.259	[M-C6H10O4+H]+	adduct linked to 19955_[M+DMSO+H]+	0.062	False	null	340.264	C23H33NO		C[C@@]12[C@]3([H])C[C@@]4([H])[C@@](c5ccccc5N4)([H])[C@]3(C)CCC1C(C)(C)[C@H](O)CC2	530	True	True	False	Unit NormalizedByQcPeakHeight by alignment ID=-1	False	False	null	null	84.7	null	null	null	null	398.76	20240722_MAMAGL_Pos_Echcode26	340.2594:45734 341.26275:0 342.26611:0
w/o MS2:Polyveoline	11263	1562.34	839.621	1313.08	1103.26	7965.81	70329.9	28516.1	40857.4	26102.8	128686	19110.9	104345	63966	98047.5	52883.1	25395.2	22234.5	31899.9	65725.3	49982.9	23668.6	91287.6	64952.2	55577.3	237020	107682	87581.1	71212.9	43787.5	150183	29592.5	103576	41498.4	70881.1	56905.3	41452.7	41528	160510	58068.4	13869.3	101446	75044.6	50057.2	166154	38056.7	39448.8	34838	19934.7	72042.7	222867	32863.5	22171.9	75604.2	15454.1	20221.2	46779	49566.8	55916.8	23219.5	89105	141307	73800.3	37001.4	24908.9	71202.8	54173.7	102555	32981.8	34258	36921.5	76404.7	76055.5	77860.6	76283.7	79114.6	75495.3	75500.4	78695.2	87090.9	75280.6	w/o MS2:Polyveoline	HVKUYPXKTAMIFI-SCOMJKOZSA-N	HVKUYPXKTAMIFI-SCOMJKOZSA-N	Completed	Organic compounds	Organoheterocyclic compounds	Indoles and derivatives	Indolines	2,3-Cyclopentanoindolines					4.25	340.26	[2M+3H2O+2H]+	adduct linked to 3013_[M+NH4]+; similar chromatogram in higher mz_20753	0.938	False	null	340.264	C23H33NO		C[C@@]12[C@]3([H])C[C@@]4([H])[C@@](c5ccccc5N4)([H])[C@]3(C)CCC1C(C)(C)[C@H](O)CC2	530	True	True	False	Unit NormalizedByQcPeakHeight by alignment ID=-1	False	False	null	null	85.5	null	null	null	null	154.65	20240722_MAMAGL_Pos_Echcode26	340.25952:995565 341.26287:308624 342.26623:23509
Unknown	11265	289.522	21.8563	21.8563	21.8563	6012.07	3664.03	4227.15	4843.59	5471.45	681.354	3612.67	6534.34	2361.41	4330.19	2384.83	7815.45	2599.53	4033.57	1968.86	6970.89	4598.1	614.771	633.534	8578.06	768.044	4082.83	1039.78	5071	6466.21	6074.32	1619.11	630.956	788.818	1554.81	2928.27	4601.02	252.49	841.256	2386.9	3663	5411.73	20.1209	5936.83	42.8663	3038.45	2551.85	6179.42	4390.67	28.1693	46.9488	4332.11	3378.68	2707.38	2139.58	3697.52	631.271	4144.21	3045.8	995.654	25.2801	54.7737	1369.46	528.824	1304.65	246.481	2360.19	2069.15	2370.46	3444.4	2190.43	4445.79	3631.21	3904.68	4032.06	3895.03	3627.16	4638.56	3325.03	3500.18	4653.02	Unknown	null	null											5.764	340.571	[M+2ACN+H]+	adduct linked to 19154_[2M+NH4]+	0.037	False	null	null	null	null	null	999	False	False	False	Unit NormalizedByQcPeakHeight by alignment ID=-1	False	False	null	null	null	null	null	null	null	211.96	20240722_MAMAGL_Pos_Echcode44	340.57123:33482 341.57458:0 342.57794:0
Unknown	11287	339.954	339.954	339.954	339.954	10977.9	14438.8	6274.39	6336.01	4219.13	20758.4	2159.88	19392.1	11449.6	7685.98	10796.2	9673.06	9083.82	13153.5	7618.98	5496.27	9124.37	20772.4	15187.3	16213	20555.8	17146.1	438.146	15294.4	10872.3	8317.44	7987.25	25037.6	9599.7	16545.2	19170.1	6888.62	13253.4	14879.5	8074.4	9402.24	10747.1	9107.74	7840.72	29718.4	12536	5856.66	9107.46	7239.71	14974.6	23888.1	9448.11	6402.31	20499.7	13190.1	11827.7	8753.67	14824.7	25991.1	7881.51	15947.2	25739.6	7075.49	7301.95	9363.76	7724.84	12687.8	9986.94	7415.19	7631.22	8009.61	14605.7	12947.3	12381.6	13031.6	12967.2	12806.6	12884.5	13078.4	11755.7	13324.1	Unknown	null	null											8.699	340.978	[M+3H]+	adduct linked to 11113_[M+H]+	0.914	False	null	null	null	null	null	999	False	False	False	Unit NormalizedByQcPeakHeight by alignment ID=-1	False	False	null	null	null	null	null	null	null	817.29	20240722_MAMAGL_Pos_Echcode55	340.97784:95811 341.98119:20463 342.98455:0
w/o MS2:Massbank:LU047804 CP-863187|1,2,4-Triazolo(4,3-a)pyridine, 6-(4-(2,5-difluorophenyl)-5-oxazolyl)-3-(1-methylethyl)-|4-(2,5-difluorophenyl)-5-(3-propan-2-yl-[1,2,4]triazolo[4,3-a]pyridin-6-yl)-1,3-oxazole	11298	39.239	39.239	39.239	39.239	6136.67	19164.8	33168.3	269606	10488.3	11967.3	153723	18104.2	67628.7	12407.9	3629.94	208426	68781.8	97486.6	92651.7	1373.58	6232.79	72330	47345.1	1207.52	39084	12088.9	55084.8	18276.6	134166	183465	70251	31594.8	28187.2	10398.3	11868.1	7017.04	421.439	4732.66	43259.4	101824	174052	92258.4	10254.6	8284.58	2769.04	16092.9	5680.34	215487	4200.53	14359	264024	139443	2521.97	48156.6	12221.1	30755.6	2819.59	31367.8	95666.2	3468.88	6227.81	36389.9	17651.7	71522.9	41906.3	4539.34	20716.4	35203.9	34426.5	34741.3	75612.9	76475.5	81344.3	74484.9	79989	74075.6	77869	80080.5	76190.3	76931.6	w/o MS2:Massbank:LU047804 CP-863187|1,2,4-Triazolo(4,3-a)pyridine, 6-(4-(2,5-difluorophenyl)-5-oxazolyl)-3-(1-methylethyl)-|4-(2,5-difluorophenyl)-5-(3-propan-2-yl-[1,2,4]triazolo[4,3-a]pyridin-6-yl)-1,3-oxazole	UACOXBQBNWQWOK-UHFFFAOYSA-N	UACOXBQBNWQWOK-UHFFFAOYSA-N	Completed	Organic compounds	Organoheterocyclic compounds	Azoles	Oxazoles	Phenyl-1,3-oxazoles					2.969	341.123	[M+H]+	ion correlated with 3026; ion correlated with 13905; ion correlated with 1242; ion correlated with 1358; ion correlated with 690; ion correlated with 13146; ion correlated with 2142; adduct linked to 21903_[2M+H]+	0.543	False	null	341.121	C18H14F2N4O		CC(C)C1=NN=C2C=CC(=CN12)C1=C(N=CO1)C1=CC(F)=CC=C1F	530	True	True	False	Unit NormalizedByQcPeakHeight by alignment ID=-1	False	False	null	null	97.6	null	null	null	null	10.64	20240722_MAMAGL_Pos_Echcode04	341.12277:1842334 342.12612:453299 343.12948:53997
w/o MS2:Massbank:LU047804 CP-863187|1,2,4-Triazolo(4,3-a)pyridine, 6-(4-(2,5-difluorophenyl)-5-oxazolyl)-3-(1-methylethyl)-|4-(2,5-difluorophenyl)-5-(3-propan-2-yl-[1,2,4]triazolo[4,3-a]pyridin-6-yl)-1,3-oxazole	11299	487.88	487.88	487.88	487.88	35080.7	182643	119158	320983	49012.6	68985.9	238311	45617.6	190685	56555.6	14903.9	280150	175743	117227	145041	13071.6	44461.3	151869	188686	12220.7	133826	38107.3	242524	71160.1	274396	226239	271301	155899	73614.1	46373.8	39207.7	32890.3	5240	22054.6	122057	265531	340409	177797	64475.1	40691.7	10643.4	111156	37488.7	391027	7992.23	82214.8	279446	261928	10157.2	186130	32205.2	174733	10602.7	90145.1	155844	9425.89	56051.6	170390	44533.8	233358	124532	14454.2	97696.1	89318	80115.9	87422	198857	179197	168082	195205	187190	171358	190565	177304	180992	188342	w/o MS2:Massbank:LU047804 CP-863187|1,2,4-Triazolo(4,3-a)pyridine, 6-(4-(2,5-difluorophenyl)-5-oxazolyl)-3-(1-methylethyl)-|4-(2,5-difluorophenyl)-5-(3-propan-2-yl-[1,2,4]triazolo[4,3-a]pyridin-6-yl)-1,3-oxazole	UACOXBQBNWQWOK-UHFFFAOYSA-N	UACOXBQBNWQWOK-UHFFFAOYSA-N	Completed	Organic compounds	Organoheterocyclic compounds	Azoles	Oxazoles	Phenyl-1,3-oxazoles					3.974	341.123	[M+H]+	ion correlated with 23089; ion correlated with 20646; ion correlated with 13783; ion correlated with 1795; ion correlated with 1244; ion correlated with 4106; adduct linked to 12983_[M+H]+; adduct linked to 13218_[M+K]+	0.802	False	null	341.121	C18H14F2N4O		CC(C)C1=NN=C2C=CC(=CN12)C1=C(N=CO1)C1=CC(F)=CC=C1F	530	True	True	False	Unit NormalizedByQcPeakHeight by alignment ID=-1	False	False	null	null	97.4	null	null	null	null	17.59	20240722_MAMAGL_Pos_Echcode45	341.12283:2668886 342.12618:754348 343.12954:133468
w/o MS2:Flavanone base + 3O, 1Prenyl	11303	6257.19	6257.19	6257.19	6257.19	178430	194519	199502	125198	209558	170170	130589	184504	124919	148602	123296	169788	142174	162240	128641	172788	209175	255110	125843	246850	199533	154874	214697	176071	184034	130417	133767	168287	152608	148366	143157	156271	81181.9	117895	148410	211023	168032	112992	186296	157893	162653	207749	166189	166972	93977.5	134434	190180	170345	176988	176946	213234	193987	151555	201369	140227	106786	156810	201359	103975	183588	131844	143392	126694	92115.7	101440	87498.2	201570	196989	209436	201078	193865	209692	210764	192833	197504	209956	w/o MS2:Flavanone base + 3O, 1Prenyl	CGKWSLSAYABZTL-UHFFFAOYSA-N	CGKWSLSAYABZTL-UHFFFAOYSA-N	Completed	Organic compounds	Phenylpropanoids and polyketides	Flavonoids	Flavans	3'-prenylated flavans	3'-prenylated flavanones				5.895	341.138	[M+DMSO+H]+	adduct linked to 7238_[M+H]+	0.938	False	null	341.138	C20H20O5		O=C2C3=C(O)C=C(O)C=C3(OC(C1=CC=C(O)C(=C1)CC=C(C)C)C2)	530	True	True	False	Unit NormalizedByQcPeakHeight by alignment ID=-1	False	False	null	null	100	null	null	null	null	23.82	20240722_MAMAGL_Pos_Echcode37	341.13815:1355436 342.1415:508311 343.14486:63292
w/o MS2:(3S,6'R)-6'-ethyl-1,6-dimethoxy-1,2-dihydro-10'-oxa-5'-azaspiro[indole-3,2'-tricyclo[5.3.1.0?,?]undecan]-2-one	11310	2538.96	2149.65	2252.59	2749.94	6891.15	59214.6	78257.9	109539	23833.2	56226.8	49255.4	151376	65989.7	88224.4	12092.3	24358	83668.6	69562.6	6348.65	103834	42707.1	79428	27180.2	73298	43440.1	24203	11626.2	92698.5	90992.6	100531	37467.6	8810.8	12976.8	43403.4	83424.9	10262	28290.2	38111.4	4124.29	5135	105783	13916.5	113581	73164.1	94160.4	19390.5	40319.7	105310	33358.5	32776.6	191577	4754.49	36810.3	128738	50943.5	10303.1	10683.4	27935.5	14956.7	71782.6	48647.1	22985.4	46576.4	53438.7	45552.9	28001.9	23787.2	28003.5	27522.5	30269.9	68603.5	64724.6	68542.2	61848.1	67177.9	67182.9	69464.8	65338.7	64033.4	69710.3	w/o MS2:(3S,6'R)-6'-ethyl-1,6-dimethoxy-1,2-dihydro-10'-oxa-5'-azaspiro[indole-3,2'-tricyclo[5.3.1.0?,?]undecan]-2-one	RIHQHYIWKHVLRH-DYKMKAFXSA-N	RIHQHYIWKHVLRH-DYKMKAFXSA-N	Completed	Organic compounds	Alkaloids and derivatives	Gelsemium alkaloids		Gelsemium alkaloids					3.886	341.181	[2M+Na]+	ion correlated with 12492; ion correlated with 12208; found in higher mz's MsMs_13547; adduct linked to 3658_[M+NH4]+; similar chromatogram in higher mz_13716; similar chromatogram in higher mz_13353	0.926	False	null	341.185	C20H26N2O4		CC[C@@H]1NC(C[C@]2(c(ccc(OC)c3)c3N3OC)C3=O)C3C1CC2OC3	530	True	True	False	Unit NormalizedByQcPeakHeight by alignment ID=-1	False	False	null	null	86	null	null	null	null	20.36	20240722_MAMAGL_Pos_Echcode48	341.1806:1083197 342.18395:307266 343.18731:43065
w/o MS2:MLS002153893-01!Yohimbinic acid monohydrate522-87-2	11313	30.2974	30.2974	30.2974	30.2974	19.8072	767.534	5403.92	13130.9	2255.58	7078.55	3851.21	3236.45	10127.8	4335.66	33.3341	568.572	1514.71	2926.04	22.4049	24326.9	2121.65	10911.4	40.197	12829.5	1237.61	649.01	39.0485	976.17	3564.55	9606.28	1529.11	47.1275	395.294	1823.85	3619.49	986.447	1179.22	1515.54	32.5404	21.3547	9016.94	1491.6	2987.82	5303.69	6052.01	34.1675	1541.38	4500.62	39.0485	3244.97	9768.02	22.4049	1664.21	4196.87	9200.94	25.7868	34.1675	795.183	24.8491	9516.05	759.277	438.166	1946.63	10915.3	5282.09	32.5404	1359.84	1396	1883.78	1657.7	5029.81	4638.77	2028.11	3630.03	4384.9	4467.84	2929.93	5241.2	4285.82	3494.99	w/o MS2:MLS002153893-01!Yohimbinic acid monohydrate522-87-2	UXXCUDYYOMDFPX-GPRFVYSASA-N	UXXCUDYYOMDFPX-GPRFVYSASA-N	Completed	Organic compounds	Alkaloids and derivatives	Corynanthean-type alkaloids		Corynanthean-type alkaloids					3.321	341.192	[M+H]+		0.198	False	null	341.192	C20H26N2O4		O[C@H]1CC[C@H]2CN3CCc4c([nH]c5ccccc45)[C@@H]3C[C@@H]2[C@H]1C(=O)O.O	530	True	True	False	Unit NormalizedByQcPeakHeight by alignment ID=-1	False	False	null	null	100	null	null	null	null	124.37	20240722_MAMAGL_Pos_Echcode16	341.19183:95914 342.19518:23298 343.19854:0
w/o MS2:MLS002153893-01!Yohimbinic acid monohydrate522-87-2	11314	26.2781	262.781	26.2781	451.469	1108.36	1216.77	32.0375	2863.07	9746.02	1649.87	10224.1	2521.4	31053.5	1208.43	659.548	21.1676	2134.39	1268.66	885.409	11176.1	963.344	730.364	499.665	1275.1	3834.62	544.982	2479.82	2293.1	2105.31	13048.5	2716.33	432.927	31.1944	1306.17	4608.73	7421.43	2300.19	1024.7	980.133	587.848	7248.16	3493.48	629.313	17057.2	637.42	566.711	4760.04	5960.54	1386.5	4535.56	1354.35	203.606	4777.26	1084.16	22841.8	1188.15	898.019	459.447	862.256	11159.7	4795.15	1208.37	4759.16	857.004	18163.7	1706.85	1899.59	1717.14	2220.67	1921.09	5835	5597.86	5668.14	5991.19	5453.15	5061.25	6323.63	6031.55	4890.04	6062.82	w/o MS2:MLS002153893-01!Yohimbinic acid monohydrate522-87-2	UXXCUDYYOMDFPX-GPRFVYSASA-N	UXXCUDYYOMDFPX-GPRFVYSASA-N	Completed	Organic compounds	Alkaloids and derivatives	Corynanthean-type alkaloids		Corynanthean-type alkaloids					8.452	341.193	[M+Na]+	ion correlated with 10112; ion correlated with 9172; adduct linked to 9172_[M+H-H2O]+	0.259	False	null	341.192	C20H26N2O4		O[C@H]1CC[C@H]2CN3CCc4c([nH]c5ccccc45)[C@@H]3C[C@@H]2[C@H]1C(=O)O.O	530	True	True	False	Unit NormalizedByQcPeakHeight by alignment ID=-1	False	False	null	null	98.4	null	null	null	null	74.5	20240722_MAMAGL_Pos_Echcode09	341.19342:138471 342.19677:53967 343.20013:0
w/o MS2:NCGC00169961-02!4-hydroxy-3-[(2E,6E)-4-hydroxy-3,7,11-trimethyldodeca-2,6,10-trienyl]benzoic acid [IIN-based	11316	3038.02	3128.79	2210.74	3880.95	7022.96	19875.3	15722	8363.44	8999.73	20778	8266.28	17622.1	11918.3	7803.14	11652.2	7238.26	8319.14	10123.4	9587.39	15262.2	6758.94	17180.9	13847.8	21461.2	13204.5	13777.1	12043.6	17167.9	8305.39	6393.05	10274.2	14430.2	11625.1	15487.9	16757	8114.67	12813.2	10854.5	13421.1	7757.33	8186.68	10869.1	7817.04	21228.5	13460.8	11046.9	8554.38	6522.3	17657.3	23890.9	7037.35	7525.16	16455.1	8762.03	9439.77	7730.64	14014.6	11681.1	8403.9	18814.3	23208.2	10297.4	9387.84	5789.47	10660.8	9094.93	9156.7	6842.3	7484.59	6795.41	14171.6	13139.1	13663.7	14387.6	13836.6	13426	13742.5	13171.7	13511.1	14188.8	w/o MS2:NCGC00169961-02!4-hydroxy-3-[(2E,6E)-4-hydroxy-3,7,11-trimethyldodeca-2,6,10-trienyl]benzoic acid [IIN-based	LSQRGMPMJOCLHX-GONBZBRSSA-N	LSQRGMPMJOCLHX-GONBZBRSSA-N	Completed	Organic compounds	Lipids and lipid-like molecules	Prenol lipids	Sesquiterpenoids	Sesquiterpenoids					7.603	341.211	[2M+K]+	adduct linked to 4185_[M+ACN+H]+	0.926	False	null	341.211	C22H30O4		CC(C)=CCC\\C(C)=C\\CC(O)C(\\C)=C\\CC1=C(O)C=CC(=C1)C(O)=O	530	True	True	False	Unit NormalizedByQcPeakHeight by alignment ID=-1	False	False	null	null	100	null	null	null	null	43.04	20240722_MAMAGL_Pos_Echcode57	341.21091:80939 342.21426:21374 343.21762:0
w/o MS2:Spectral Match to 4(5)-EpDPE methyl ester from NIST14	11319	21.6226	21.6226	21.6226	21.6226	14.136	28.6877	26.3617	13.547	20.3205	5763.73	675.946	429.242	20.7528	168.76	23.7898	6705.79	213.843	203.205	15.9899	6761.02	15.9899	36.1252	546.121	923.74	4559.38	591.754	802.297	834.999	265.306	4092.29	19.5076	33.6339	6081.28	33.6339	36.1252	3228.95	23.2234	24.3845	260.181	15.2403	206.53	19.9057	18.0626	42.4079	952.735	277.863	17.112	174.619	27.868	46.4467	764.885	15.9899	556.633	2443.93	20.3205	18.4034	24.3845	25.6679	17.7342	1623.89	909.321	23.2234	911.947	14.7785	24.3845	23.2234	354.997	258.842	230.948	21.6226	1410.76	1265.44	824.321	1231.36	1280.87	1442.02	1294.45	1069.87	1291.97	1326.21	w/o MS2:Spectral Match to 4(5)-EpDPE methyl ester from NIST14	WBYKJDXNMZXEMM-JEBPEJKESA-N	WBYKJDXNMZXEMM-JEBPEJKESA-N	Completed	Organic compounds	Lipids and lipid-like molecules	Fatty Acyls	Fatty acids and conjugates	Heterocyclic fatty acids	Epoxy fatty acids				7.622	341.243	[M+IsoProp+Na+H]+	adduct linked to 7800_[M+NH4]+	0.049	False	null	341.243	C23H34O3		CC/C=C\C/C=C\C/C=C\C/C=C\C/C=C\CC1C(O1)CCC(=O)OC	530	True	True	False	Unit NormalizedByQcPeakHeight by alignment ID=-1	False	False	null	null	99.9	null	null	null	null	265.8	20240722_MAMAGL_Pos_Echcode12	341.24338:39266 342.24673:6652 343.25009:0
w/o MS2:Massbank:PS037703 alpha-D-Glucose-1,6-diphosphate potassium salt hydrate|alpha-D-Glucose 1,6-diphosphate potassium salt hydrate|Glc-1,6P	11320	21.9372	21.9372	21.9372	21.9372	1431.49	7623.51	3484.94	2632.78	1698.85	4918.27	3491.75	4601.98	3007.52	2674.16	1849.99	2866.09	2330.22	2573.3	1036.97	3350.41	2335.68	4276.13	1879.22	3695.61	2278.83	4400.37	1790.6	3017.6	3321.31	5485.17	2135.02	1369.82	2014.53	4432.62	3967.23	1438.17	1115.94	3026.96	235.613	646.009	4054.47	1409.77	4418.65	4863.64	3050.98	3443.3	1220.26	3726.2	4461.95	4078.26	6419.08	1114.36	3937.54	4758.01	5515.27	1327.04	2853.77	3223.75	1965.83	2115.74	4471.27	3788.84	2877.25	2472.27	2328.17	3571.87	1899.05	1873.78	1224.79	698.723	3974.72	4508.87	3518.18	4567.99	3623.9	4052.86	4320.01	3764.11	4161.8	4107.23	w/o MS2:Massbank:PS037703 alpha-D-Glucose-1,6-diphosphate potassium salt hydrate|alpha-D-Glucose 1,6-diphosphate potassium salt hydrate|Glc-1,6P	RWHOZGRAXYWRNX-UHFFFAOYSA-N	RWHOZGRAXYWRNX-UHFFFAOYSA-N	Completed	Organic compounds	Organic oxygen compounds	Organooxygen compounds	Carbohydrates and carbohydrate conjugates	Monosaccharides	Hexoses	Hexose phosphates			9.488	341.28	[M+NH4]+	adduct linked to 14488_[M+IsoProp+Na+H]+	0.037	False	null	341.28	C6H14O12P2		C(C1C(C(C(C(O1)OP(=O)(O)O)O)O)O)OP(=O)(O)O	530	True	True	False	Unit NormalizedByQcPeakHeight by alignment ID=-1	False	False	null	null	100	null	null	null	null	609.99	20240722_MAMAGL_Pos_Echcode48	341.27982:35673 342.28317:8400 343.28653:17329
w/o MS2:Massbank:PS037703 alpha-D-Glucose-1,6-diphosphate potassium salt hydrate|alpha-D-Glucose 1,6-diphosphate potassium salt hydrate|Glc-1,6P	11321	42.6849	42.6849	42.6849	42.6849	27.9056	56.632	52.0403	26.7429	40.1144	74.0573	27.1196	66.3962	40.9679	25.0064	46.9632	34.3837	29.6229	40.1144	31.5654	52.0403	31.5654	71.3144	56.632	83.7169	60.1716	83.7169	75663.9	66.3962	40.9679	29.1741	38.5098	66.3962	50.6708	66.3962	71.3144	32.0915	45.845	48.1372	45.845	30.0858	33.1981	39.2957	35.6572	83.7169	46.9632	48.1372	33.7805	27.507	55.014	91.69	33.7805	31.5654	83.7169	40.9679	40.1144	36.33	48.1372	50.6708	35.0089	49.3715	106.972	45.845	39.2957	29.1741	48.1372	45.845	37.7547	42.6849	42.6849	426.849	1299.28	1603.86	938.625	692.672	1594.26	1319.79	1235.12	758.657	1398.03	1247.57	w/o MS2:Massbank:PS037703 alpha-D-Glucose-1,6-diphosphate potassium salt hydrate|alpha-D-Glucose 1,6-diphosphate potassium salt hydrate|Glc-1,6P	RWHOZGRAXYWRNX-UHFFFAOYSA-N	RWHOZGRAXYWRNX-UHFFFAOYSA-N	Completed	Organic compounds	Organic oxygen compounds	Organooxygen compounds	Carbohydrates and carbohydrate conjugates	Monosaccharides	Hexoses	Hexose phosphates			6.32	341.28	[M+NH4]+	ion correlated with 11257; ion correlated with 12396; ion correlated with 12750; ion correlated with 11254; ion correlated with 10330; ion correlated with 11480; adduct linked to 14186_[M+2K-H]+	0.012	False	null	341.28	C6H14O12P2		C(C1C(C(C(C(O1)OP(=O)(O)O)O)O)O)OP(=O)(O)O	530	True	True	False	Unit NormalizedByQcPeakHeight by alignment ID=-1	False	False	null	null	100	null	null	null	null	5063.6	20240722_MAMAGL_Pos_Echcode23	341.27994:253180 342.28329:81254 343.28665:0
w/o MS2:Massbank:PS125104 6,7-Dihydroxycoumarin-6-glucoside|Aesculinum|Esculetin-6-beta-D-glucopyranoside|Aesculin|Esculin sesquihydrate|Esculoside	11322	11593.3	12465.3	11998.3	12833.1	8900.59	16768.2	15032.7	7858.8	12084.3	22687.5	8091.63	18793.6	12478.1	7009.64	14230.2	10079.3	9076.75	11507.6	9305.37	15520.6	9224.14	21523.9	16747.9	25499.8	19124.6	26926.2	18779.1	21285.7	11217.7	9569.68	11338.8	22241	17054.8	22113.2	20465.6	9776.82	13537.4	12274.7	16956.8	8913.29	9702.77	11723	10506	24634.3	15666.5	15190.7	8733.93	7864.12	18551.3	29619.5	10020.8	8974.74	26944.9	11497.5	5162.35	11393.9	12766.1	16103.5	10950.4	16533	33666.2	13967.5	11307.3	2396.95	13864.2	12133.5	11512.2	12160.4	10830.8	12643.6	12403.9	12059.7	13830.8	11961.7	12645.9	12621.4	13243.7	11765.1	12923.7	12553.7	w/o MS2:Massbank:PS125104 6,7-Dihydroxycoumarin-6-glucoside|Aesculinum|Esculetin-6-beta-D-glucopyranoside|Aesculin|Esculin sesquihydrate|Esculoside	XHCADAYNFIFUHF-UHFFFAOYSA-N	XHCADAYNFIFUHF-UHFFFAOYSA-N	Completed	Organic compounds	Phenylpropanoids and polyketides	Coumarins and derivatives	Coumarin glycosides	Coumarin glycosides					9.72	341.316	[M+H]+		0.099	False	null	341.32	C15H16O9		C1=CC(=O)OC2=CC(=C(C=C21)OC3C(C(C(C(O3)CO)O)O)O)O	530	True	True	False	Unit NormalizedByQcPeakHeight by alignment ID=-1	False	False	null	null	90.2	null	null	null	null	934.99	20240722_MAMAGL_Pos_Echcode32	341.31638:62228 342.31973:25076 343.32309:0
w/o MS2:Massbank:PS125104 6,7-Dihydroxycoumarin-6-glucoside|Aesculinum|Esculetin-6-beta-D-glucopyranoside|Aesculin|Esculin sesquihydrate|Esculoside	11323	11593.3	12465.3	11998.3	12833.1	8900.59	16768.2	15032.7	7858.8	12084.3	22687.5	8091.63	18793.6	12478.1	7009.64	14230.2	10079.3	9076.75	11507.6	9305.37	15520.6	9224.14	21523.9	16747.9	25499.8	19124.6	26926.2	18779.1	21285.7	11217.7	9569.68	11338.8	22241	17054.8	22113.2	20465.6	9776.82	13537.4	12274.7	16956.8	8913.29	9702.77	11723	10506	24634.3	15666.5	15190.7	8733.93	7864.12	18551.3	29619.5	10020.8	8974.74	26944.9	11497.5	11369.3	11393.9	12766.1	16103.5	10950.4	16533	33666.2	13967.5	11307.3	7994.08	13864.2	12133.5	11512.2	12160.4	10830.8	12643.6	12403.9	12059.7	13830.8	11961.7	12645.9	12621.4	13243.7	11765.1	12923.7	12553.7	w/o MS2:Massbank:PS125104 6,7-Dihydroxycoumarin-6-glucoside|Aesculinum|Esculetin-6-beta-D-glucopyranoside|Aesculin|Esculin sesquihydrate|Esculoside	XHCADAYNFIFUHF-UHFFFAOYSA-N	XHCADAYNFIFUHF-UHFFFAOYSA-N	Completed	Organic compounds	Phenylpropanoids and polyketides	Coumarins and derivatives	Coumarin glycosides	Coumarin glycosides					9.754	341.316	[M+Li]+	adduct linked to 14758_[M+DMSO+H]+; adduct linked to 12680_[M+CH3OH+H]+	0.901	False	null	341.32	C15H16O9		C1=CC(=O)OC2=CC(=C(C=C21)OC3C(C(C(C(O3)CO)O)O)O)O	530	True	True	False	Unit NormalizedByQcPeakHeight by alignment ID=-1	False	False	null	null	90.4	null	null	null	null	1008.93	20240722_MAMAGL_Pos_Echcode36	341.31641:72113 342.31976:33935 343.32312:0
w/o MS2:MLS002153898-01!Isocorydine (+)475-67-2	11339	9567.3	9567.3	9567.3	9567.3	117543	316335	269240	131104	182293	324624	128285	322601	193771	103275	176872	130440	128590	188741	155195	296676	124218	259909	207242	395691	242751	221041	249232	252188	174507	131482	157396	238732	209963	267914	262919	104254	165476	174643	180731	132504	161753	159226	134096	321475	301651	232248	128777	130402	279643	274246	132775	109175	395374	211562	152642	191874	246005	215629	146119	312520	311684	220921	140688	123972	198413	178186	118367	108000	95673	97747.2	255014	220880	232250	204208	260665	208912	227094	260755	216049	236399	w/o MS2:MLS002153898-01!Isocorydine (+)475-67-2	QELDJEKNFOQJOY-ZDUSSCGKSA-N	QELDJEKNFOQJOY-ZDUSSCGKSA-N	Completed	Organic compounds	Alkaloids and derivatives	Aporphines		Aporphines					3.385	342.175	[2M+NH4]+	adduct linked to 1930_[M+H-2H2O]+	0.938	True	null	342.175	C20H23NO4		COc1ccc2C[C@@H]3N(C)CCc4cc(OC)c(OC)c(c34)-c2c1O	530	True	True	False	Unit NormalizedByQcPeakHeight by alignment ID=-1	False	False	null	null	100	null	null	null	null	36.77	20240722_MAMAGL_Pos_Echcode57	342.1749:1297435 343.17825:341432 344.18161:47159
w/o MS2:MLS001148185-01!	11342	7905.08	5605.47	5417.87	5268.1	14271.8	132472	177067	243164	54264.9	134173	118096	365370	209391	182272	28386.3	66994.7	198585	172779	16376.3	273634	83021.5	188310	73789.4	161737	103337	43911.2	29121.6	196519	189881	205279	81147.8	20862.1	35768.2	86809.8	198809	21650.6	58422.9	93769.6	8995.57	10829.9	207323	31281.7	233011	169542	178658	53298.2	95806	229752	81941.1	69852.7	377327	9852.49	80776.9	250303	149785	24536.1	22492.4	53826.9	32029.8	171539	114873	44077.4	118759	104817	89970.6	62130	51421.3	82016.3	87448.4	75790.9	152208	159044	158560	167780	153246	176425	147268	153513	177988	148686	w/o MS2:MLS001148185-01!	XWIHRGFIPXWGEF-UHFFFAOYSA-N	XWIHRGFIPXWGEF-UHFFFAOYSA-N	Completed	Organic compounds	Phenylpropanoids and polyketides	Linear 1,3-diarylpropanoids		Linear 1,3-diarylpropanoids					3.452	342.212	[M+NH4]+	adduct linked to 21979_[2M+K]+	0.963	True	null	342.21	C21H28ClNO3		CCCNCC(O)COc1ccccc1C(=O)CCc2ccccc2.Cl	530	True	True	False	Unit NormalizedByQcPeakHeight by alignment ID=-1	False	False	null	null	96.3	null	null	null	null	250.3	20240722_MAMAGL_Pos_Echcode48	342.21219:2350210 343.21554:607649 344.2189:44848
w/o MS2:MLS001148185-01!	11343	31.5089	31.5089	31.5089	31.5089	627.967	32358.1	25086.8	49844.2	6942.55	15974.5	15748.9	37539.1	19511.9	19202.2	2060.94	11221.6	36813.4	33068.5	443.477	34011.9	11510.5	32048.8	12322.1	18177.9	10445	5313.9	40.6099	32424.3	32741	10755.3	13100.7	955.904	4067.02	13848.9	39168.8	236.891	2186.34	14647.5	33.8416	231.482	32580.9	29.007	38763.9	32527.7	29443.8	5458.63	15227.4	52408	11719.8	3244.26	101296	23.3007	17058.5	54629.2	19864.4	1650.1	1295.58	4876.39	2394.07	21837.2	18737	13238.3	19437.7	1822.36	17674.2	9642.11	3590.05	8937.16	9958.54	9270.42	26707	24339.1	22990.6	20582.1	26427	22370.6	25532.4	23766.9	25095.7	23890.3	w/o MS2:MLS001148185-01!	XWIHRGFIPXWGEF-UHFFFAOYSA-N	XWIHRGFIPXWGEF-UHFFFAOYSA-N	Completed	Organic compounds	Phenylpropanoids and polyketides	Linear 1,3-diarylpropanoids		Linear 1,3-diarylpropanoids					4.322	342.212	[M+NH4]+	ion correlated with 12490; ion correlated with 11572; adduct linked to 10422_[M+H]+	0.605	False	null	342.21	C21H28ClNO3		CCCNCC(O)COc1ccccc1C(=O)CCc2ccccc2.Cl	530	True	True	False	Unit NormalizedByQcPeakHeight by alignment ID=-1	False	False	null	null	96.1	null	null	null	null	21.7	20240722_MAMAGL_Pos_Echcode48	342.21225:547102 343.2156:118217 344.21896:12150
Unknown	11345	806.551	428.42	24.1319	259.214	6967.5	21020.8	14698.9	5478.84	9479.29	17988.6	23294.9	51546.2	13850.8	22222.2	7607.83	16726.5	8816.55	14607.6	5357.04	12280.6	13771.7	35617.7	6232.96	109603	31224.7	37634.9	27450.2	27112	13913.7	38678.3	11314.7	20308.9	21736.9	21005.7	15803.1	6528.79	6657.55	15283.2	3683.05	9930.58	34464.9	8018.54	24668.5	34382.9	89641	18425.5	17074.4	9433	21634.3	11435.1	27787.4	11079.6	15757.5	12053.1	20351.2	17012	12264.6	56311.8	13668.1	11373.3	11418.2	14854	15369.6	6115.52	12570.1	45125	15986.8	10177.2	10791.6	11159.9	25571.1	25888.5	23585.5	24721.8	26010.3	22677	26623.2	24275	24692.8	25578.8	Unknown	null	null											9.206	342.227	[M+IsoProp+Na+H]+	adduct linked to 7849_[M+NH4]+; similar chromatogram in higher mz_18488; similar chromatogram in higher mz_13106; similar chromatogram in higher mz_18660	0.815	False	null	null	null	null	null	999	False	False	False	Unit NormalizedByQcPeakHeight by alignment ID=-1	False	False	null	null	null	null	null	null	null	80.46	20240722_MAMAGL_Pos_Echcode42	342.22748:357076 343.23083:125361 344.23419:15221
Unknown	11347	26.7402	510.511	26.7402	26.7402	310.398	2049.84	675.609	1124.11	492.253	1668.7	883.683	2818.37	1178.84	3720.95	744.458	1504.3	695.467	1698.71	767.497	978.256	964.263	2801.02	744.594	1984.85	1532.67	1809.95	2157.99	2322.78	1721.08	5985.55	1009.2	41.5943	979.372	1340.86	1437.43	1138.63	1007.34	646.106	568.032	264.23	1174.92	325.884	432.116	2846.82	1887.55	1133.58	1066.75	249.053	1314.22	1489.01	653.797	662.564	2319.1	273.456	1083.41	672.482	918.714	678.586	1064	1056.36	67.013	1085.96	1187.15	752.241	960.788	1325.7	420.756	525.682	475.105	1168.78	2298.9	1475.62	2501.15	2673.56	1854.82	2504.03	1794.66	2769.56	2186.67	1987.36	Unknown	null	null											4.197	342.249	[M+NH4]+	adduct linked to 13652_[M+ACN+Na]+	0.025	False	null	null	null	null	null	999	False	False	False	Unit NormalizedByQcPeakHeight by alignment ID=-1	False	False	null	null	null	null	null	null	null	681.07	20240722_MAMAGL_Pos_Echcode26	342.24869:43162 343.25204:0 344.2554:0
w/o MS2:ACar 12:1	11348	110.144	110.144	110.144	110.144	1868.22	7997.76	5296.39	2430.02	1482.24	6401.75	3348.88	5056.66	5123.35	3982.14	3986.49	3557.14	3160.9	3577.67	1640.19	8403.26	4499.84	6647.73	3620.61	4780.43	7520.5	6057.9	5944.43	6434.2	3306.88	3076.12	1944.95	1713.28	1998.61	4200.72	5849.68	1254.71	1909.1	2236.43	1333.06	1568.92	2681.47	2408.54	2533.55	5575.13	4391.01	5171.85	2162.34	3511.17	6268.31	2770.51	3996.4	1235.18	3930.89	4331.38	6379.22	3567.26	4487.13	5241.44	3688.49	3531.99	5700.34	3931.18	3579.9	3389.53	4011.93	3927.82	2688.85	1475.06	1941.76	1984.73	3911.04	4451.88	4914.06	4956.78	4456.25	4455.25	4735.25	4681.98	4450.43	4506.8	w/o MS2:ACar 12:1	PETYOUXDCHQKTQ-ZHACJKMWSA-O	PETYOUXDCHQKTQ-ZHACJKMWSA-O	Not Found										8.235	342.264	[M+H]+		0.099	False	null	342.264	C19H36NO4		CCCCCC\C=C\CCCC(=O)OC(CC(O)=O)C[N+](C)(C)C	530	True	True	False	Unit NormalizedByQcPeakHeight by alignment ID=-1	False	False	null	null	100	null	null	null	null	512.3	20240722_MAMAGL_Pos_Echcode16	342.26385:31077 343.2672:0 344.27056:0
w/o MS2:ACar 12:1	11349	1940.54	2002.88	1478.7	1972.97	4418.01	20609.6	13280.9	5711.52	3869.16	25367.4	10446.5	23235.4	9512.75	14203.1	10487.1	12909.6	4910.82	16689.8	3750.92	10561.1	9099.35	18755.6	12724.5	14739.6	14854	13216	973633	26999	8860.45	34003	5627.22	20276.4	8993.37	11875.7	21487.3	7687.81	11890.6	8777.6	4718.48	5004.86	7840.53	7420.85	8332.25	19266.1	13590.8	13384.5	8863.7	8205.34	17740.6	22540.6	6688.64	5342.63	14235.7	8153.44	6023.85	9632.95	12071.2	14368.4	9145.88	9316.65	17223.1	14446.4	8620.82	5935.63	16528	11182.6	10444.9	14456.7	14758.3	14454.9	33167.8	29819.7	28559.9	31246.5	29517.7	31656.7	30355.1	30182.5	31628.1	29763.9	w/o MS2:ACar 12:1	PETYOUXDCHQKTQ-ZHACJKMWSA-O	PETYOUXDCHQKTQ-ZHACJKMWSA-O	Not Found										7.415	342.264	[M+IsoProp+Na+H]+	adduct linked to 9120_[M+ACN+H]+	0.864	True	null	342.264	C19H36NO4		CCCCCC\C=C\CCCC(=O)OC(CC(O)=O)C[N+](C)(C)C	530	True	True	False	Unit NormalizedByQcPeakHeight by alignment ID=-1	False	False	null	null	100	null	null	null	null	1237.28	20240722_MAMAGL_Pos_Echcode23	342.26389:3375184 343.26724:820534 344.2706:67003
w/o MS2:ACar 12:1	11350	477.119	673.001	524.935	443.845	1535.08	2503.57	9354.85	839.084	1042.96	5012.01	1661.79	2395.55	2110.36	1524.98	870.443	1665.99	740.516	3302.2	1064.93	2336.69	1569.39	2611.18	3564.72	5017.75	5475.73	4763.85	6362.13	1934.46	1376.08	2936.09	544.312	4324.5	4510.17	2219.49	2500.39	1926.78	1719.93	1200.09	2155.65	309.049	986.701	797.026	1081.39	3445.17	1473.66	2703.17	1486.09	1172.08	2549.46	2471.27	2537.98	1554.09	2540.31	1068.03	1289.14	1491.48	8823.81	6726.47	2064.16	1883.61	4342.8	3315.32	2075.83	1218.12	2049.72	1721.27	906.43	1010.6	1068.63	1384.02	3154.61	2545.87	3255.19	2846.39	3068.93	2788.35	3333.57	2747.83	3275.75	2827.42	w/o MS2:ACar 12:1	PETYOUXDCHQKTQ-ZHACJKMWSA-O	PETYOUXDCHQKTQ-ZHACJKMWSA-O	Not Found										9.796	342.264	[M+H]+		0.037	False	null	342.264	C19H36NO4		CCCCCC\C=C\CCCC(=O)OC(CC(O)=O)C[N+](C)(C)C	530	True	True	False	Unit NormalizedByQcPeakHeight by alignment ID=-1	False	False	null	null	100	null	null	null	null	650.2	20240722_MAMAGL_Pos_Echcode54	342.26395:37289 343.2673:10416 344.27066:0
Unknown	11352	469.69	348.705	686.14	899.353	73535.2	50167.4	45013.2	38969.4	100556	52853.4	43476.7	64503.4	62877.1	50057.3	95456	43057.9	48255.8	42117	58680.5	55471.4	69149.6	38713.4	38937.6	87043.3	48968.4	51903.7	44066.2	76586.3	56788	38972.4	52094.6	48204.6	35010.5	74929.3	45909.9	81026.9	39303.1	107998	79931.5	49525.7	51923.7	60547.6	81865.2	39891.3	53312.9	46893.9	71050	39194.7	53110.9	63850.7	39160.3	54329.6	99952.8	75753.2	78560.4	40380.2	46758.7	52869.5	54002.5	48468.8	63039.2	41110.8	79061.9	43123	36803.7	119849	83314.6	46778	47406.6	51645.7	63505.8	76748	66844.1	66572.4	70638.2	62119.4	65889.3	68065	64072.8	69593.7	Unknown	null	null											4.438	342.592	[M+2H]2+	ion correlated with 10896	0.938	False	null	null	null	null	null	999	False	False	False	Unit NormalizedByQcPeakHeight by alignment ID=-1	False	False	null	null	null	null	null	null	null	67.27	20240722_MAMAGL_Pos_Echcode01	342.59201:539097 343.59536:93797 344.59872:64620
Unknown	11353	1113.2	430.024	604.294	815.864	13444.5	13869	20777.6	9299.2	18112.3	16163.8	10658.3	16406.5	11205.4	13156.1	24222.5	10856.4	16854.2	22701.2	12130.3	17669.4	17393.1	15350.9	15045.4	19163.5	17757	14722.7	14653.8	24980.9	20468.6	10379.6	12568.3	21059.6	13769.9	25718.2	18803.2	15923	11999.5	22823.6	14955.7	11201.5	10726.5	13453.6	16676	17552	29082.1	15324.7	18840.8	13823.2	22577	14758.2	11389.5	9853.62	20526.2	12149.4	16853.3	14980.5	15154.9	13987.1	9607.95	18053	23704.3	11510.9	18272	15483.7	13943	17380.6	18624.7	10795.7	9842.37	9657.72	16351.9	17320.1	16151.5	17590.5	15473.3	15875.3	18487.9	13472	16110	17980.8	Unknown	null	null											4.66	342.592	[M+NH4]+	adduct linked to 12640_[M+ACN+H]+	0.926	False	null	null	null	null	null	999	False	False	False	Unit NormalizedByQcPeakHeight by alignment ID=-1	False	False	null	null	null	null	null	null	null	18.63	20240722_MAMAGL_Pos_Echcode13	342.59216:116308 343.59551:19597 344.59887:7370
Unknown	11355	2859.8	1724.43	1675.94	1291.41	19316.2	24941.1	43802.8	15348.7	14448.6	30712	27907.5	30170.4	38053.4	17457.4	46582.2	27336.7	26272.4	37165	35344.4	30677.9	26068.5	30292.9	23673	21370.2	26057.7	31847.9	17048.7	33599.7	31876.5	23352.4	39678.9	31151.9	19800.6	15716.3	29567	23075.4	22116.4	39691.5	35549.3	28423.4	28283.5	28789.2	20274	40967.3	29248.2	20113.2	29380.3	24340.7	28520.1	29698.3	26296.7	28672	18633	42753.6	21863.1	22715.4	21199.2	23459.7	27179.2	22246.4	27752.4	17179.5	44529.8	26342.4	22219.6	24622.8	38387.4	23031.9	30749.7	30125.8	32934.3	28416.4	30478.3	30093.9	29851.4	30930.4	30311	30123.6	31139.8	29696.8	Unknown	null	null											3.447	342.603	[M+2H]2+	ion correlated with 11356	0.383	False	null	null	null	null	null	999	False	False	False	Unit NormalizedByQcPeakHeight by alignment ID=-1	False	False	null	null	null	null	null	null	null	31.56	20240722_MAMAGL_Pos_Echcode15	342.60339:214336 343.60674:32912 344.6101:7164
Unknown	11356	2859.8	2582.72	1395.55	1909.7	19316.2	24941.1	43802.8	15348.7	14448.6	30712	27907.5	30170.4	38053.4	17457.4	46582.2	27336.7	26272.4	37165	35344.4	30677.9	26068.5	30292.9	23673	21370.2	26057.7	31847.9	17048.7	33599.7	31876.5	23352.4	39678.9	31151.9	19800.6	15716.3	29567	23075.4	22116.4	39691.5	35549.3	28423.4	28283.5	28789.2	20274	40967.3	29248.2	20113.2	29380.3	24340.7	28520.1	29698.3	26296.7	28672	18633	42753.6	21863.1	22715.4	21199.2	23459.7	27179.2	22246.4	27752.4	17179.5	44529.8	26342.4	22219.6	24622.8	38387.4	23031.9	30749.7	30125.8	32934.3	28416.4	30478.3	30093.9	29851.4	30930.4	30311	30123.6	31139.8	29696.8	Unknown	null	null											3.481	342.604	[M+ACN+H]+	ion correlated with 11355; adduct linked to 9489_[M+Li]+	0.556	False	null	null	null	null	null	999	False	False	False	Unit NormalizedByQcPeakHeight by alignment ID=-1	False	False	null	null	null	null	null	null	null	35.25	20240722_MAMAGL_Pos_Echcode60	342.60361:212550 343.60696:34957 344.61032:0
Unknown	11358	1984.75	1984.75	1984.75	1984.75	25251.7	54535.7	51981.6	14576.7	23585.2	53317.8	16900	55742.8	31846.9	17457.6	37090.3	25530	22883.9	31482.4	22702.5	49424.6	31667.1	54501	53703.5	73206.2	49589.6	46461	40035.9	58078.2	35592.7	16623.2	30655.9	54180.7	30551.2	43594.1	53152.9	22999.8	38994.8	39408	37392	24784.1	32008.9	33779.2	29009.7	70744	48044.6	43887.9	29400	17978.1	46273.6	53768.8	22037.3	27086	66951.4	30858.3	30791	32812.2	58234.2	54650.4	23252.1	53402.2	49739.5	46646.8	30371.4	26736	34842.2	33426.3	29003.5	20485.9	22949.4	22627.3	33887.2	40335.5	36177.5	37237.1	32845.8	37450.3	37822.5	37198.5	39665.5	33907	Unknown	null	null											2.155	342.619	[M+DMSO+H]+	adduct linked to 7298_[M+H]+	0.938	False	null	null	null	null	null	999	False	False	False	Unit NormalizedByQcPeakHeight by alignment ID=-1	False	False	null	null	null	null	null	null	null	39.81	20240722_MAMAGL_Pos_Echcode54	342.61853:221384 343.62188:65796 344.62524:9957
w/o MS2:1-(2-oxo-2-(2-1,2,3,4-tetrahydroisoquinolyl)ethyl)benzo[d]azolidine-2,3-dione	11371	707.292	584.765	26.691	266.91	161060	37063.3	58449.8	121114	114659	27763.3	86934.2	54265.2	63305.9	121617	96941.1	150373	109993	97707.3	88497.4	41870.8	150719	26162.8	27548.1	57216.2	33004.9	39389.7	35723.9	46003.8	153183	128908	97447.7	26546.9	26991.8	39130.5	25895.2	146427	20915.9	70430.4	74096.2	128509	133165	57766.1	129342	22632.8	49943.5	28392.7	121853	112082	30672.2	41768.4	139809	149873	42815	76463	130763	39457.2	44904.3	39051.8	81212.6	23303.5	25869	34384.2	59826.7	112856	22088.6	86175.8	108866	34253.4	34943.2	36233	108023	106661	106278	104846	108015	98869.6	110682	110588	107370	104847	w/o MS2:1-(2-oxo-2-(2-1,2,3,4-tetrahydroisoquinolyl)ethyl)benzo[d]azolidine-2,3-dione	DJZOGPBLSUIJPY-UHFFFAOYSA-N	DJZOGPBLSUIJPY-UHFFFAOYSA-N	Completed	Organic compounds	Organoheterocyclic compounds	Tetrahydroisoquinolines		Tetrahydroisoquinolines					3.217	343.102	[M+2ACN+H]+	ion correlated with 855; ion correlated with 17216; adduct linked to 9036_[M+K]+	0.914	False	null	343.105	C19H16N2O3		O=C1C(=O)N(CC(=O)N2CCc3ccccc3C2)c2ccccc21	530	True	True	False	Unit NormalizedByQcPeakHeight by alignment ID=-1	False	False	null	null	93.8	null	null	null	null	12.32	20240722_MAMAGL_Pos_Echcode01	343.10214:1108475 344.10549:300043 345.10885:25906
w/o MS2:NCGC00384657-01!2-(2,6-dimethoxyphenyl)-5,6-dimethoxychromen-4-one	11373	1359.63	1359.63	1359.63	1359.63	311880	80352.7	126759	379659	382461	78994.6	292686	101379	199231	312129	163585	379029	411219	323966	271825	122341	459406	102581	96701.4	223011	74685.2	61613.3	110169	81133.8	320335	341943	163689	96974.6	56048.9	208390	58563	315910	40054.8	150463	161881	373561	348528	224481	458722	48022.5	110507	80567.5	340501	362410	70686.4	60977.2	411616	364501	56911.2	213538	387316	92281.2	129157	108018	289378	73181.9	34073.2	120137	187724	258522	66509	161302	168905	122888	131772	137864	296997	306832	287183	315379	279568	311151	293049	300166	308678	291298	w/o MS2:NCGC00384657-01!2-(2,6-dimethoxyphenyl)-5,6-dimethoxychromen-4-one	PBQMALAAFQMDSP-UHFFFAOYSA-N	PBQMALAAFQMDSP-UHFFFAOYSA-N	Completed	Organic compounds	Phenylpropanoids and polyketides	Flavonoids	O-methylated flavonoids	6-O-methylated flavonoids					5.84	343.117	[M+ACN+Na]+	ion correlated with 1181; ion correlated with 10404; adduct linked to 8910_[M+NH4]+	0.938	False	null	343.117	C19H18O6		COC1=CC=C2OC(=CC(=O)C2=C1OC)C3=C(OC)C=CC=C3OC	530	True	True	False	Unit NormalizedByQcPeakHeight by alignment ID=-1	False	False	null	null	99.9	null	null	null	null	22.78	20240722_MAMAGL_Pos_Echcode17	343.11731:2703914 344.12066:917593 345.12402:65389
w/o MS2:h_266_oxandrolone_m3	11382	2237.89	2237.89	2237.89	2237.89	173858	136908	100795	84310.1	311024	106690	64606.3	101277	120552	84732.9	93603.1	72645.6	87638.3	95972.1	113362	101793	128415	118707	87873	161714	105959	104078	152029	126401	115060	47585	57948.6	101383	79129.3	133529	77995	124622	41249.1	140574	124692	166994	108051	121794	158844	62540.2	103797	214477	55394.3	109252	54555.7	48071.3	86947.9	91212.9	113123	112309	133084	163657	77762.1	54461.1	190831	38775.9	121038	82836.9	76653.2	148866	52190.3	202750	93193.1	56327.8	54424.8	60053	147979	150740	159842	158167	151809	149907	154520	152321	149393	156035	w/o MS2:h_266_oxandrolone_m3	CCCXHTHETXUUDU-REBFHUNPSA-N	CCCXHTHETXUUDU-REBFHUNPSA-N	Not Found										7.302	343.165	[M+ACN+Na]+	adduct linked to 8922_[M+NH4]+; similar chromatogram in higher mz_22010; similar chromatogram in higher mz_21967; similar chromatogram in higher mz_17135; similar chromatogram in higher mz_23795	0.938	True	null	343.167	C19H28O3		C[C@@]12C(CCC3C2CCC4=C3CC[C@]4(CO)C)CC(OC1)=O	530	True	True	False	Unit NormalizedByQcPeakHeight by alignment ID=-1	False	False	null	null	97.1	null	null	null	null	13.72	20240722_MAMAGL_Pos_Echcode05	343.16504:1462286 344.16839:455647 345.17175:40903
w/o MS2:5-(1,2,4a,5-tetramethyl-7-oxo-3,4,8,8a-tetrahydro-2H-naphthalen-1-yl)-3-methylpentanoic acid	11388	38.833	38.833	38.833	38.833	3154.07	5474.39	2395.17	1485.27	2113.03	4224.11	884.326	2991.01	4095.58	2002.15	2706.7	2542.55	2889.68	2509.18	2092.56	2301.74	1749.37	7289.91	4929.36	3254.59	4453.08	5450.36	50.0494	5993.9	3823.24	2096.42	3161.43	5961.83	4040.27	3270.32	6670.28	1828.85	3868.67	3978	2682.37	1560.19	3280.58	3976.67	4226.98	5185.99	3343.62	3550.15	2843.21	1551.25	6020.89	8464.52	3183.86	2590.87	5739.25	3233.21	2299.89	4000.83	6678.68	8587.46	1683.88	7934.28	4094.15	2549.88	3997.19	7100.2	6062.19	2947.95	4478.83	388.329	1222.34	693.723	3707.26	6436.39	3853.88	4187.84	4273.34	4482.71	4094.41	4525.17	5930.17	2922.12	w/o MS2:5-(1,2,4a,5-tetramethyl-7-oxo-3,4,8,8a-tetrahydro-2H-naphthalen-1-yl)-3-methylpentanoic acid	RNWHJFUXZQBBLK-UHFFFAOYSA-N	RNWHJFUXZQBBLK-UHFFFAOYSA-N	Completed	Organic compounds	Lipids and lipid-like molecules	Prenol lipids	Diterpenoids	Colensane and clerodane diterpenoids					3.284	343.242	[2M+Na]+	adduct linked to 5313_[M+IsoProp+H]+	0.136	False	null	343.24	C20H32O3		O=C(O)CC(C)CCC1(C)C(C)CCC2(C(=CC(=O)CC21)C)C	530	True	True	False	Unit NormalizedByQcPeakHeight by alignment ID=-1	False	False	null	null	98.8	null	null	null	null	307.18	20240722_MAMAGL_Pos_Echcode61	343.24155:35308 344.2449:0 345.24826:0
Lauramidopropyl betaine	11390	353714	299614	295800	300194	1.11426e+06	6.97294e+06	2.93081e+06	2.61197e+06	1.36163e+06	4.65129e+06	2.50915e+06	1.96349e+06	3.41023e+06	3.00956e+06	3.1547e+06	2314000	1.42199e+06	1.14519e+06	1.65081e+06	3.03239e+06	3.2557e+06	3.99201e+06	1.99304e+06	2.57366e+06	3.11616e+06	4.47983e+06	2.36368e+06	1.02055e+07	2.64943e+06	6156950	1.76247e+06	1.80286e+06	1.28927e+06	3.94192e+06	8.22431e+06	2.04093e+06	994541	1.32199e+06	944034	1.99899e+06	2.36192e+06	2.76128e+06	1.56431e+06	3.80736e+06	2.20187e+06	3186555	2.11738e+06	4.45909e+06	1.97471e+06	3.90525e+06	2.65033e+06	2.93574e+06	3.78828e+06	2.80925e+06	6.78185e+06	1.69334e+06	3.71555e+06	3.27031e+06	2.14817e+06	2.28162e+06	8.75789e+06	3.8379e+06	4.05635e+06	3.22911e+06	2652340	2.19564e+06	1.12684e+06	1.60955e+06	1.52974e+06	1.69508e+06	3.81553e+06	4.07814e+06	4.15402e+06	4.08618e+06	3.94122e+06	4.09832e+06	4.12131e+06	3.74902e+06	3.99995e+06	4.13425e+06	Lauramidopropyl betaine	MRUAUOIMASANKQ-UHFFFAOYSA-O	MRUAUOIMASANKQ-UHFFFAOYSA-O	Completed	Organic compounds	Organic acids and derivatives	Carboxylic acids and derivatives	Amino acids, peptides, and analogues	Amino acids and derivatives	Alpha amino acids and derivatives	Alpha amino acids			9.613	343.295	[M]+	ion correlated with 6119; adduct linked to 12603_[M+2Na-H]+; adduct linked to 6299_[M+H-2H2O]+	1	True	null	343.296	C19H39N2O3		CCCCCCCCCCCC(=O)NCCC[N+](C)(C)CC(O)=O	430	True	True	True	Unit NormalizedByQcPeakHeight by alignment ID=-1	False	False	null	null	86.1	null	75	75	100	250884	20240722_MAMAGL_Pos_Echcode13	343.29544:9108381 344.29879:2886888 345.30215:263886
Unknown	11391	196.433	359.241	419.536	19.6433	5837.47	5754.64	8954.25	5419.46	7725.77	4809.19	6334.76	8129.02	5152.81	5601.97	2792.61	7961.4	5090.34	6264.64	5960.62	6579.64	4427.61	7897.5	4180.86	9805	5346.16	7310.93	5879.03	9079.35	8479.81	5832.74	4866.35	5536.24	5580.59	4788.85	6822.91	5114.68	2486.41	6025.87	6125.69	10594	7424.1	5560.37	10016	2989.53	4757.81	10450.7	6559.41	7982.61	3115.06	6027.3	9581.92	8228.41	6362.16	7242.83	8666.75	7668.21	3433.79	8882.44	6050.39	4378.58	3029.45	8766.04	4997.98	6909.9	2591.85	4361.15	5805.94	4101.16	3587.49	4057.93	8758.61	7954.81	9047.72	9228.1	8130.33	9640.51	8442.57	7868.25	9711.32	8275.07	Unknown	null	null											6.374	343.591	[M+K]+	adduct linked to 21703_[2M+3H2O+2H]+	0.63	False	null	null	null	null	null	999	False	False	False	Unit NormalizedByQcPeakHeight by alignment ID=-1	False	False	null	null	null	null	null	null	null	20.41	20240722_MAMAGL_Pos_Echcode37	343.59122:69078 344.59457:0 345.59793:0
Unknown	11395	50.4034	50.4034	50.4034	50.4034	3557.24	4695.48	780.909	1420.24	1969.14	5302.14	642.839	5466.1	2397.55	2262.06	1833.1	2467.09	3342.07	3077.13	1753.49	1131.89	2603.87	6250.81	6541.88	3435.13	5885.05	5702.93	64.9619	4507.29	3047.26	2708.17	2006.83	6345.53	2784.47	4520.67	4346.8	1236.18	3525.95	2851.85	1460.39	1945.75	4258.02	1807.71	1438.23	8103.18	2514.45	1316.48	2497.6	1472.89	2807.03	5864.08	3176.63	891.198	4978.58	3721	3275.85	1748.38	4201.46	11480.1	2212.87	4530.42	4896.92	1974.83	464.013	2464.84	2373.03	3017.64	2585.29	1614.27	1659.95	1462.29	3285.2	3643.64	3153.69	2959.31	3432.08	3202.89	3483.55	3537.8	2488.75	3637.04	Unknown	null	null											9.777	343.941	[M+H]+	similar chromatogram in higher mz_23225	0.037	False	null	null	null	null	null	999	False	False	False	Unit NormalizedByQcPeakHeight by alignment ID=-1	False	False	null	null	null	null	null	null	null	600.56	20240722_MAMAGL_Pos_Echcode55	343.94055:41302 344.9439:8538 345.94726:29271
Unknown	11398	33.4407	337.314	33.4407	33.4407	1941.08	44.3674	407.7	1727.76	3366.24	58.0189	1938.89	52.0169	1304.59	3335.86	984.562	1877.75	2999.9	1427.3	3019	40.77	3724.07	55.87	685.841	65.5865	47.1403	997.619	43.0997	52.0169	2136.75	2265.39	448.316	52.0169	39.6971	907.518	55.87	1168.57	35.9164	1105.66	648.069	2196.93	3172.96	1130.72	1949.37	65.5865	637.228	1717.42	1434.41	3605.31	43.0997	71.8329	1648.2	1458.42	65.5865	2808.26	1069.18	538.231	37.7123	688.608	1949.13	38.6792	903.796	457.454	30.7855	4341.91	37.7123	1783.74	348.792	337.282	33.4407	33.4407	1562.85	1284.73	1546.22	1209.83	1412.94	1252.63	2061.43	1231.62	1062.15	1833.2	Unknown	null	null											2.35	344.007	[M+H]+		0.037	False	null	null	null	null	null	999	False	False	False	Unit NormalizedByQcPeakHeight by alignment ID=-1	False	False	null	null	null	null	null	null	null	10.71	20240722_MAMAGL_Pos_Echcode10	344.00665:24929 345.01:15206 346.01336:0
w/o MS2:(E)-3-[2-[(2S,3R,4S,5S,6R)-3,4,5-trihydroxy-6-(hydroxymethyl)oxan-2-yl]oxyphenyl]prop-2-enoic acid	11411	10555.6	10555.6	10555.6	10555.6	277431	1.1687e+06	411051	261476	378126	953074	442479	900768	680704	365858	478835	289839	255995	570999	283928	778236	421150	1.23499e+06	355934	730843	942978	787287	932793	919951	405265	295043	353372	681377	495030	554534	477348	321460	306515	402915	518540	305152	388867	526364	318681	577265	752231	789732	273729	267490	346258	471060	303309	318778	1.02027e+06	498103	461001	705368	358106	969556	338761	492289	264531	892590	642491	342845	349426	695471	477088	281907	219207	336409	695406	693824	416165	713083	627664	647242	669421	257513	617485	684443	w/o MS2:(E)-3-[2-[(2S,3R,4S,5S,6R)-3,4,5-trihydroxy-6-(hydroxymethyl)oxan-2-yl]oxyphenyl]prop-2-enoic acid	GVRIYIMNJGULCZ-UHFFFAOYSA-N	GVRIYIMNJGULCZ-UHFFFAOYSA-N	Completed	Organic compounds	Organic oxygen compounds	Organooxygen compounds	Carbohydrates and carbohydrate conjugates	Glycosyl compounds	Phenolic glycosides				0.884	344.134	[M+ACN+Na]+	adduct linked to 8061_[M+H]+	0.519	False	null	344.134	C15H18O8		O=C(O)C=CC=1C=CC=CC1OC2OC(CO)C(O)C(O)C2O	530	True	True	False	Unit NormalizedByQcPeakHeight by alignment ID=-1	False	False	null	null	100	null	null	null	null	85.21	20240722_MAMAGL_Pos_Echcode59	344.13373:3965993 345.13708:709223 346.14044:164940
w/o MS2:(E)-3-[2-[(2S,3R,4S,5S,6R)-3,4,5-trihydroxy-6-(hydroxymethyl)oxan-2-yl]oxyphenyl]prop-2-enoic acid	11412	57.4925	57.4925	574.925	57.4925	169088	1.16961e+06	549154	191033	391331	657718	330397	960152	423337	397912	532591	326296	204783	658734	225594	918404	309834	1.48412e+06	430524	887802	780445	953799	626305	1.10089e+06	481134	226593	412333	537122	568256	632226	682478	361898	344989	611063	377770	344070	438684	398936	359232	888978	840305	877679	302422	293618	521358	509866	325939	340137	1.08121e+06	521406	694724	730799	369324	995652	546397	501522	388345	902405	647050	342485	596652	436374	470388	254300	276911	214576	656356	665423	635664	481542	763798	526450	753234	587582	619397	671833	w/o MS2:(E)-3-[2-[(2S,3R,4S,5S,6R)-3,4,5-trihydroxy-6-(hydroxymethyl)oxan-2-yl]oxyphenyl]prop-2-enoic acid	GVRIYIMNJGULCZ-UHFFFAOYSA-N	GVRIYIMNJGULCZ-UHFFFAOYSA-N	Completed	Organic compounds	Organic oxygen compounds	Organooxygen compounds	Carbohydrates and carbohydrate conjugates	Glycosyl compounds	Phenolic glycosides				0.839	344.134	[M+H]+		0.42	False	null	344.134	C15H18O8		O=C(O)C=CC=1C=CC=CC1OC2OC(CO)C(O)C(O)C2O	530	True	True	False	Unit NormalizedByQcPeakHeight by alignment ID=-1	False	False	null	null	100	null	null	null	null	74.48	20240722_MAMAGL_Pos_Echcode52	344.13388:3372558 345.13723:678392 346.14059:240992
w/o MS2:MLS001148085-01!85-79-0	11421	34245.4	25622	26500.3	29908.6	34867	627386	245329	86808.2	44219.8	404639	82944.1	407044	137130	209602	224436	76952.3	66647.8	156455	74906.2	150471	72211.2	179371	81149.1	286388	168111	119103	177840	260240	108958	919333	66642.5	265213	98064.6	144506	156483	86153.3	395525	100793	44989.2	31886.5	142459	56494	133992	257988	293828	133177	111387	59273.6	208241	206421	110217	53446.4	286644	71540.7	114681	103201	119318	194850	106373	153675	129321	172241	133551	86917.5	170836	194660	112733	97577	95520.1	101775	233719	226323	222229	211350	237295	208917	227231	237936	223351	223449	w/o MS2:MLS001148085-01!85-79-0	PUFQVTATUTYEAL-UHFFFAOYSA-N	PUFQVTATUTYEAL-UHFFFAOYSA-N	Completed	Organic compounds	Organoheterocyclic compounds	Quinolines and derivatives	Quinolones and derivatives	Quinolones and derivatives					3.806	344.228	[M+NH4]+	ion correlated with 10527; ion correlated with 12583; adduct linked to 10527_[M+H]+	1	True	null	344.229	C20H29N3O2		CCCCOc1cc(C(=O)NCCN(CC)CC)c2ccccc2n1	530	True	True	False	Unit NormalizedByQcPeakHeight by alignment ID=-1	False	False	null	null	99.1	null	null	null	null	42.37	20240722_MAMAGL_Pos_Echcode26	344.22794:5888474 345.23129:1513571 346.23465:136822
w/o MS2:MLS001148085-01!85-79-0	11423	4602.26	3069.03	4813.39	4513.47	3003.32	10431.8	5713.96	4416.21	4944.61	10716.8	4599.51	8417.62	5291.46	8019.52	6380.21	5540.22	4796.52	7245.2	4702.96	6340.96	5274.92	9543.27	6962.13	10360.7	9834.43	8138.83	7018.94	9786.86	6241.92	6244.07	4683.81	8771.27	5103.91	9680.86	7079.58	4604.79	7722.86	7929.67	5850.14	4014.35	4973.1	5366.86	5021.18	10266.7	7423.11	6813.5	5081.43	3689.28	6621.78	11741.7	4925.03	4212.98	10765.8	5014.59	4422.7	4128.73	6425	7548.19	3748.84	9514.72	11596.1	5851.8	4932.06	4808.54	6544.86	6392.12	5547.44	5317.69	4140.52	4616.71	5615.67	6672.25	6126.19	7490.12	5140.17	7105.86	6954.89	4669.66	5943.73	7135.95	w/o MS2:MLS001148085-01!85-79-0	PUFQVTATUTYEAL-UHFFFAOYSA-N	PUFQVTATUTYEAL-UHFFFAOYSA-N	Completed	Organic compounds	Organoheterocyclic compounds	Quinolines and derivatives	Quinolones and derivatives	Quinolones and derivatives					3.028	344.228	[M-C6H10O4+H]+	ion correlated with 11422; adduct linked to 19635_[M+IsoProp+H]+	0.111	False	null	344.229	C20H29N3O2		CCCCOc1cc(C(=O)NCCN(CC)CC)c2ccccc2n1	530	True	True	False	Unit NormalizedByQcPeakHeight by alignment ID=-1	False	False	null	null	99.3	null	null	null	null	71.88	20240722_MAMAGL_Pos_Echcode21	344.22803:34193 345.23138:6411 346.23474:0
w/o MS2:Spectral Match to Dibucaine from NIST14	11425	4.19525	302.147	4.19525	174.848	8066.16	901.225	1589.38	775.551	1096.74	513.132	1326.81	585.906	1072.97	1085.13	3132.6	546.574	1055.46	1093.2	1391.2	1140.4	990.36	2391.52	5.56603	3518.04	2359.9	1932.58	1351.83	806.992	843.471	1063.8	981.613	525.006	1365.74	2138.27	2036.19	3360.78	240.544	3231.12	1583.16	1625.72	1392.76	295.71	805.475	1025.73	1432.68	987.787	822.761	1115.2	737.656	90.1168	965.509	1344.4	666.536	717.588	493.609	1033.82	1317.54	1712.45	1391.02	708.968	471.434	1325.64	2828.17	1052.84	799.062	1444.5	1064.65	4.19525	837.089	1080.14	2409.27	1497.17	1653.67	2404.65	1363.2	2275.86	1976.28	1629.98	2086.29	1890.02	w/o MS2:Spectral Match to Dibucaine from NIST14	PUFQVTATUTYEAL-UHFFFAOYSA-N	PUFQVTATUTYEAL-UHFFFAOYSA-N	Completed	Organic compounds	Organoheterocyclic compounds	Quinolines and derivatives	Quinolones and derivatives	Quinolones and derivatives					8.273	344.243	[M+Na]+	adduct linked to 10272_[M+H]+	0.012	False	null	344.241	C20H29N3O2		CCCCOC1=NC2=CC=CC=C2C(=C1)C(=O)NCCN(CC)CC	530	True	True	False	Unit NormalizedByQcPeakHeight by alignment ID=-1	False	False	null	null	97.2	null	null	null	null	766.6	20240722_MAMAGL_Pos_Echcode01	344.24289:43448 345.24624:12985 346.2496:21475
w/o MS2:Spectral Match to Dibucaine from NIST14	11426	21.8693	286.887	272.91	218.693	1906.57	3631.56	3260.46	1348.4	1644.9	3249.75	4460.28	7877.13	2323.85	3221.54	2069.53	3229.23	2105.12	2103.34	1519.88	2839.6	2527.64	8471.25	2050.22	12805.6	6441.37	6015.9	5643.27	4748.57	2768.57	4689.54	1978.11	3067.91	5707.82	2968.64	4420.33	1590.86	1666.16	3478.34	1510.26	1699.92	4234.91	2631.41	2775.36	6072.27	9829.2	3912.59	2385	1968.22	4943.5	2744.22	5910.25	3057.47	3849.02	2774.58	7873.48	3416.29	3665.51	6252.25	2064.73	2649.22	1678.01	2691.6	3039.93	2522.41	1824.42	6749.49	3048.83	1806.74	2789.74	1616.82	4649.91	4390.21	5209.58	4907.09	4681.44	4760.91	4489.31	4932.3	4493.71	4870.57	w/o MS2:Spectral Match to Dibucaine from NIST14	PUFQVTATUTYEAL-UHFFFAOYSA-N	PUFQVTATUTYEAL-UHFFFAOYSA-N	Completed	Organic compounds	Organoheterocyclic compounds	Quinolines and derivatives	Quinolones and derivatives	Quinolones and derivatives					8.918	344.243	[M+H]+		0.049	False	null	344.241	C20H29N3O2		CCCCOC1=NC2=CC=CC=C2C(=C1)C(=O)NCCN(CC)CC	530	True	True	False	Unit NormalizedByQcPeakHeight by alignment ID=-1	False	False	null	null	97.1	null	null	null	null	620.4	20240722_MAMAGL_Pos_Echcode42	344.24295:39780 345.2463:12029 346.24966:9465
w/o MS2:Spectral Match to Dibucaine from NIST14	11427	21.0012	21.0012	21.0012	21.0012	1251.53	20534.9	3914.94	2892.66	1935.32	11998.7	4528.96	16449.1	4721.82	10255.9	3304.25	3696.29	3971.83	9487.19	155.303	6784.16	3957.48	6357.86	2799.31	12534.6	6021.04	3895.5	3635.73	6600.82	4599.94	4576.95	3223.11	2432.78	2738.57	4636.49	4752.64	746.449	1809.35	3460.52	599.221	1000.3	8219.21	796.331	10263.3	16771	15704.1	7268.69	7090.31	2374.64	7709.3	920.441	5271.3	1400.82	8845.91	4148.93	5539.72	6364	2442.28	14249.8	3601.99	5528.93	2181.21	6482.18	2912.58	2092.53	4391.39	10532	2593.17	2913.61	3233.39	2272.58	6450.46	6849.98	6673.61	7003.29	6563.9	6931.62	6461.61	8214.7	6695.01	6716.89	w/o MS2:Spectral Match to Dibucaine from NIST14	PUFQVTATUTYEAL-UHFFFAOYSA-N	PUFQVTATUTYEAL-UHFFFAOYSA-N	Completed	Organic compounds	Organoheterocyclic compounds	Quinolines and derivatives	Quinolones and derivatives	Quinolones and derivatives					6.485	344.243	[M+H+NH4]+	found in higher mz's MsMs_11476; adduct linked to 14523_[M+2ACN+H]+	0.21	False	null	344.241	C20H29N3O2		CCCCOC1=NC2=CC=CC=C2C(=C1)C(=O)NCCN(CC)CC	530	True	True	False	Unit NormalizedByQcPeakHeight by alignment ID=-1	False	False	null	null	96.8	null	null	null	null	597.42	20240722_MAMAGL_Pos_Echcode10	344.24304:79749 345.24639:27255 346.24975:0
w/o MS2:Spectral Match to Dibucaine from NIST14	11428	27.6895	27.6895	276.895	27.6895	2921.05	10197.8	5983.84	3680.73	4175.22	8265.25	10043.8	31048.1	7003.26	9123.06	3398.61	7073.24	3946.21	8922.53	2619.18	6711.89	7408.42	17036.2	2594.45	49824.9	16481.8	12286.4	14501	11811.6	6159.01	15824.4	6816.89	10137.1	10778.6	9288.96	7284.54	2180.63	3105.23	7417.17	1340.93	3914.65	21012.9	3252.47	14455.5	15958.1	52551	9492.4	6566.95	4870.91	8519.85	5971.4	12682	5070.12	7251.78	4951.55	12211.7	9679.38	5365.13	30006.8	8275.08	5559.77	6256.14	6922.77	4804.07	3601.68	5108.36	22427.5	5557.45	5461.5	5455.93	4801.26	13987.7	12349.4	11887.1	12717.4	13071.4	12157.5	12404.5	12713.7	13073.6	12275.3	w/o MS2:Spectral Match to Dibucaine from NIST14	PUFQVTATUTYEAL-UHFFFAOYSA-N	PUFQVTATUTYEAL-UHFFFAOYSA-N	Completed	Organic compounds	Organoheterocyclic compounds	Quinolines and derivatives	Quinolones and derivatives	Quinolones and derivatives					6.317	344.243	[M+H]+	ion correlated with 14883; adduct linked to 10477_[M+H-H2O]+	0.605	False	null	344.241	C20H29N3O2		CCCCOC1=NC2=CC=CC=C2C(=C1)C(=O)NCCN(CC)CC	530	True	True	False	Unit NormalizedByQcPeakHeight by alignment ID=-1	False	False	null	null	96.4	null	null	null	null	290.11	20240722_MAMAGL_Pos_Echcode42	344.24316:214545 345.24651:54834 346.24987:0
w/o MS2:Spectral Match to Dibucaine from NIST14	11429	4.89347	4.89347	4.89347	48.9347	1490.26	3266.77	701.378	1010.59	1332.31	2516.6	2883.68	7980.57	2104.93	2950.11	674.297	2135.17	3.39602	2236.05	3.61871	1463.66	2214.11	3187.51	6.49239	10814.4	3793.16	3295.74	3952.87	3540.87	1114.64	4057.38	307.447	2593.24	1640.61	1384.26	1008.45	570.562	5.25574	860.486	5.25574	1598.44	5263.78	815.462	2908.03	4402.53	9726.99	1718.23	1048.2	1259.01	2711.45	584.687	2574.83	1024.34	1713.91	849.869	2722.86	2100.85	1309.27	7501.7	971.241	994.084	525.736	2025.38	956.856	590.831	1472.82	5565.56	1543.13	895.811	1163.09	1220.76	3671.43	2508.37	2818.23	2829.16	2932.71	3049.75	2828.67	2866.87	3870.2	2788.9	w/o MS2:Spectral Match to Dibucaine from NIST14	PUFQVTATUTYEAL-UHFFFAOYSA-N	PUFQVTATUTYEAL-UHFFFAOYSA-N	Completed	Organic compounds	Organoheterocyclic compounds	Quinolines and derivatives	Quinolones and derivatives	Quinolones and derivatives					6.117	344.243	[M+H]+		0.037	False	null	344.241	C20H29N3O2		CCCCOC1=NC2=CC=CC=C2C(=C1)C(=O)NCCN(CC)CC	530	True	True	False	Unit NormalizedByQcPeakHeight by alignment ID=-1	False	False	null	null	96.4	null	null	null	null	652.08	20240722_MAMAGL_Pos_Echcode42	344.24316:41153 345.24651:10357 346.24987:0
w/o MS2:Spectral Match to Dibucaine from NIST14	11430	21.8406	21.8406	21.8406	21.8406	1318.71	2783.04	1795.48	1021.69	1203.54	1627.48	2703.7	5278.81	1462.28	1669.01	756.289	2158.18	615.384	2337.9	988.059	3048.47	2840.34	3956.4	1092.49	7273.43	5154.64	3947.99	2869.71	3051.84	1308.89	2682.48	1875.2	1685.3	2076.1	1741.99	1727.36	376.835	750.979	1945.65	510.928	1596.27	2604.35	337.814	1290.13	3051.96	5940.44	2311.06	1153.29	1820.47	1934.55	469.15	1778.12	783.666	1463.22	737.437	1751.18	1612.72	1368.5	3585.4	1333.48	1343.06	1015.51	1131.01	866.164	543.133	856.55	3038.85	1307.43	778.173	341.993	536.837	2581.3	2102.41	2438.02	2506.6	2100.39	2342.63	2523.01	2264.62	2131.73	2666.31	w/o MS2:Spectral Match to Dibucaine from NIST14	PUFQVTATUTYEAL-UHFFFAOYSA-N	PUFQVTATUTYEAL-UHFFFAOYSA-N	Completed	Organic compounds	Organoheterocyclic compounds	Quinolines and derivatives	Quinolones and derivatives	Quinolones and derivatives					6.892	344.243	[M+DMSO+H]+	adduct linked to 8456_[M+Na]+	0.012	False	null	344.241	C20H29N3O2		CCCCOC1=NC2=CC=CC=C2C(=C1)C(=O)NCCN(CC)CC	530	True	True	False	Unit NormalizedByQcPeakHeight by alignment ID=-1	False	False	null	null	96.3	null	null	null	null	474.49	20240722_MAMAGL_Pos_Echcode42	344.24319:24903 345.24654:0 346.2499:6839
w/o MS2:Spectral Match to Dibucaine from NIST14	11431	31.2846	31.2846	31.2846	31.2846	1087.1	2752.99	2238.14	835.443	1107.24	3254.74	3449.67	8111.95	1705.23	2938.14	1038.83	2896.45	1322.2	3472.77	996.632	1445.86	2648.21	4336.73	934.562	12961.9	5794.08	3583.71	4644.31	3423.59	2688.94	3846.84	1735.1	2309.21	4431.64	2853.59	1561.14	1001.15	477.487	1754.79	416.734	391.013	5558.94	1200.28	3419.07	5425.16	11036.3	2413.01	2033.88	1848.36	3544.39	741.343	4114.18	1472.8	1951.03	1863.68	3900.48	3433.83	1180.98	7903.8	1532.44	1829.34	784.016	2051.33	2011.64	802.352	1186.96	5529.87	1739.32	900.654	963.664	886.512	3839.64	3323.17	3928.41	3530.75	3762.38	3653.67	3615.37	3762.85	4201.12	3370.33	w/o MS2:Spectral Match to Dibucaine from NIST14	PUFQVTATUTYEAL-UHFFFAOYSA-N	PUFQVTATUTYEAL-UHFFFAOYSA-N	Completed	Organic compounds	Organoheterocyclic compounds	Quinolines and derivatives	Quinolones and derivatives	Quinolones and derivatives					7.096	344.243	[M+H]+		0.086	False	null	344.241	C20H29N3O2		CCCCOC1=NC2=CC=CC=C2C(=C1)C(=O)NCCN(CC)CC	530	True	True	False	Unit NormalizedByQcPeakHeight by alignment ID=-1	False	False	null	null	96.1	null	null	null	null	568.46	20240722_MAMAGL_Pos_Echcode42	344.24326:45850 345.24661:12655 346.24997:0
w/o MS2:NCGC00169715-02_C20H30O2_Abieta-8(14),9(11),12-triene-7,18-diol	11432	91.6594	91.6594	91.6594	91.6594	3450.44	6119.1	5343.98	1871.88	4400.11	2934.39	2247.95	4298.2	1966	2282.94	3633.48	3064.79	2241.7	2246.93	3795.36	4579.57	2908.09	4947.95	2438.14	5813.56	3481.61	5708.01	2793.95	4194.3	3788.17	3997.53	1843.72	4340.37	2867.47	3027.63	2814.94	3529.44	5622.91	3289.48	1929.61	3518.66	2913.33	3226.6	4587.94	2783.11	6216.11	4146.15	3067.35	2785.92	4951.91	3307.9	3205.01	1968.17	6909.53	3853.72	3131.91	3146.11	3919.03	5517.27	3485.25	3455.53	2297.05	4274.38	2672.82	3098.1	1439.4	3472.9	1720.84	1798.98	2265.89	2216.2	4709.69	4832.2	4355.38	4832.98	4622.43	4562.94	4546.67	4596.11	4972.74	4502.82	w/o MS2:NCGC00169715-02_C20H30O2_Abieta-8(14),9(11),12-triene-7,18-diol	PORHOKHIMOFMMH-UHFFFAOYSA-N	PORHOKHIMOFMMH-UHFFFAOYSA-N	Completed	Organic compounds	Lipids and lipid-like molecules	Prenol lipids	Diterpenoids	Diterpenoids					5.064	344.254	[M+CH3OH+H]+	adduct linked to 11749_[M+K]+	0.185	False	null	344.258	C20H30O2		CC(C)C1=CC2=C(C=C1)C3(C)CCCC(C)(CO)C3CC2O	530	True	True	False	Unit NormalizedByQcPeakHeight by alignment ID=-1	False	False	null	null	90.5	null	null	null	null	427.18	20240722_MAMAGL_Pos_Echcode26	344.25443:25922 345.25778:0 346.26114:0
Unknown	11435	77.1636	77.1636	77.1636	77.1636	19366.4	38183.4	23731.4	15093.2	40856.1	85762	22328.7	36324.8	52412.9	6737.07	56423.7	10147.6	20357.8	21721.1	40174.2	23231.3	23324.3	65818.2	25676.1	43431.8	57352.7	36001.3	83892.8	60390.5	18540.2	13471.8	11480.9	78249.6	37258.7	50294.6	44471.9	15726.9	24886.4	33046.4	63223.8	22156.4	17343.8	57678.7	22112.3	39035.6	27816.8	55661.5	10190	21484	24529.8	75671.2	15188.7	19703.3	51675.3	58725.3	40601.1	43268.4	22428.7	47962.2	27793.7	20394.9	46812.3	49638.4	55437.4	30347.9	24891.5	62390	25586.7	30964.9	30010.7	32820.1	25817	43308	23890.2	40112.8	24427.2	36045.3	36618.9	22400.6	21667	44468.4	Unknown	null	null											0.676	344.577	[M+2H]2+	adduct linked to 10451_[M+H-2H2O]2+	0.938	False	null	null	null	null	null	999	False	False	False	Unit NormalizedByQcPeakHeight by alignment ID=-1	False	False	null	null	null	null	null	null	null	1369.7	20240722_MAMAGL_Pos_Echcode23	344.57693:275063 345.58028:19871 346.58364:49055
Unknown	11436	40.1249	40.1249	40.1249	40.1249	4741.29	2960.21	2868.26	1741.63	5184.93	3681.73	2418.54	3886.42	2986.02	2659.81	4876.73	2976.37	3021.61	2365.52	2903.13	4700.91	2589.78	2059.83	2376.69	6192.03	1157.5	1638.7	3106.53	1301.08	2454.11	1639.89	1962.32	2530.49	1446.41	3601.05	1742.6	4178.85	2038.63	4014.53	3975.35	1968.07	1685.52	2761.4	3949.42	1578.42	3044.06	1313.21	3060.19	1999.85	1803.38	2820.51	2101.59	1914.8	6394.85	3384.33	4838.12	1797.73	3367.64	2382.79	3993.14	1743.43	3396.85	3375.06	5749.67	3393.44	452.502	11413	7039.92	2669.93	3075.24	2445.08	2646.82	4327.33	4468.65	2724.13	4114.69	3834.85	4137.53	3144.74	4933.2	2908.63	Unknown	null	null											4.431	344.59	[M+H]+		0.025	False	null	null	null	null	null	999	False	False	False	Unit NormalizedByQcPeakHeight by alignment ID=-1	False	False	null	null	null	null	null	null	null	242.21	20240722_MAMAGL_Pos_Echcode63	344.59024:30286 345.59359:0 346.59695:8455
Unknown	11438	256.575	256.575	256.575	256.575	17325.1	22502.8	22432.4	14781.2	23244	13395.2	14245	34341.1	22463.9	16494.5	21876.7	20805.7	20244.2	18445.6	19810.4	23891.3	20041.2	10380.5	4035.97	25242.9	15247.9	12545.2	11776.3	25782.9	26070.9	15155.5	18561.8	8585.89	10645.4	10740.3	13334	14417.1	3425.4	18673.1	20313.8	21017	16833.2	14846	19900.6	5032.16	27877.3	15663	22241	21046.3	6768.11	5663.82	19403	16972	14578.2	23406.2	20549.7	10224.2	16023.1	17413.2	14926.8	5507	7942.92	20837.3	11930.4	19281.7	8462	18844.9	18343.4	13733.6	13873.6	18009.1	27247.3	41896.9	32783.5	31039.4	37191.1	27048.7	33354.2	30101.1	30693.8	32814.2	Unknown	null	null											5.498	344.607	[M+2H]2+	ion correlated with 21210; similar chromatogram in higher mz_21587	0.877	False	null	null	null	null	null	999	False	False	False	Unit NormalizedByQcPeakHeight by alignment ID=-1	False	False	null	null	null	null	null	null	null	17.34	20240722_MAMAGL_Pos_qc05	344.60736:166273 345.61071:31878 346.61407:0
w/o MS2:Smenospongine	11441	48.5637	48.5637	48.5637	48.5637	4839.9	4290.44	4843.34	1060.22	4518.85	2464.2	1356.74	2083.26	698.186	28.4504	1397.51	689.801	576.844	45.6391	1660.49	3632.46	1091.97	5081.37	1451.66	6300.08	1370.05	1485.28	2008.78	75.5406	606.582	1036.99	438.136	1530.48	57.6494	5122.88	81.1362	1690.95	4609.64	54.767	1017.68	3871.79	1591.32	1726.44	501.465	95.2469	4456.19	5205.68	1385.96	2087.73	1185.43	1508.75	2290.18	3220.19	3678.4	3962.75	45.6391	2443.82	2335.25	1990.11	39.8305	56.1712	121.704	3006.67	2344.96	3491.8	54.767	2524.9	587.825	48.5637	2541.38	48.5637	1416.38	3498.43	3368.83	3395.77	2786.17	3550.32	2647.25	2573.45	2283	3734.97	w/o MS2:Smenospongine	LTNUWWZNTOSEML-NUATZEMDSA-N	LTNUWWZNTOSEML-NUATZEMDSA-N	Completed	Organic compounds	Lipids and lipid-like molecules	Prenol lipids	Quinone and hydroquinone lipids	Prenylquinones					0.606	344.989	[M+H]+		0.025	False	null	344.987	C21H29NO3		C[C@H]1CC[C@]2([C@H]([C@]1(C)CC3=C(C(=O)C=C(C3=O)N)O)CCCC2=C)C	530	True	True	False	Unit NormalizedByQcPeakHeight by alignment ID=-1	False	False	null	null	97.4	null	null	null	null	545.33	20240722_MAMAGL_Pos_Echcode37	344.98883:28120 345.99218:0 346.99554:0
w/o MS2:Massbank:KO009297 Thiamine monophosphate|Thiamin phosphate|Thiamine phosphate|Thiamin monophosphate|TMP	11443	15320.1	12685	12734.2	11661.4	3226.52	9213.26	8738.53	722.446	5335.54	13495.2	1791.25	12598.1	5725.74	2436.54	8132.18	2146.63	2251.11	5472.11	3013.96	8998.55	3543	13150	9598.44	18487.3	10170	14336.1	9318.17	11535.2	3543.64	3754.13	4033.28	10539.6	7864.22	11826.1	14235.3	3248	8396.03	7094.61	7419.29	1499.04	2350.03	4161.53	3483.29	15977.9	7205.21	6628.98	3932.62	811.208	9869.67	18340.1	1281.13	2171.91	19442.6	4806.39	5995.91	4468.96	8632.71	7248.2	2564.91	10782.9	19372.7	6380.44	5230.34	2565.5	7335.2	6799.33	4362.01	7695.57	7646.79	8104.44	3973.41	6131.79	3923.17	4071.77	3859.49	3989.35	4081.2	3488.14	4207.37	3894.65	w/o MS2:Massbank:KO009297 Thiamine monophosphate|Thiamin phosphate|Thiamine phosphate|Thiamin monophosphate|TMP	HZSAJDVWZRBGIF-UHFFFAOYSA-O	HZSAJDVWZRBGIF-UHFFFAOYSA-O	Completed	Organic compounds	Organoheterocyclic compounds	Diazines	Pyrimidines and pyrimidine derivatives	Thiamines	Thiamine phosphates				4.356	344.999	[M+H]+	ion correlated with 11444	0.16	False	null	345	C12H18N4O4PS		Cc(n2)nc(N)c(c2)C[n+1](c1)c(C)c(CCOP(O)(O)=O)s1	530	True	True	False	Unit NormalizedByQcPeakHeight by alignment ID=-1	False	False	null	null	98.7	null	null	null	null	11.63	20240722_MAMAGL_Pos_BlankMeOH03	344.99869:61811 346.00204:9675 347.0054:0
w/o MS2:Cyanidin chloride	11448	40766	30961.3	28183.1	39365.9	6327.37	18587.8	27621.8	9507.54	15962	42482.9	8892.22	34859.7	18280.6	10012.8	19790.8	13947.1	11417.9	16103.5	11052.1	24416.5	9965.67	28798	30826.5	36596.6	27419.8	43595	29977.9	28738.1	17304.3	3361.62	15041.4	29324	27621.4	33845.9	37985.4	12135.9	20294.3	20714.7	19051.8	9062.92	14077.7	14702.9	12185.6	48502.3	21266.2	19159.2	17450.5	10253.2	35555.9	43112.3	17053.1	11034.1	39608.2	16198.9	21300.1	15123.7	30842	22602.6	15351.3	27999.8	75681.8	19331.3	15834.3	12236.8	34248.9	21043.7	26871.7	23691.4	24960.1	20402.2	17467	15768.5	19376.6	16987.3	18579.9	16557.6	17617.6	17989.1	20753.5	14066.5	w/o MS2:Cyanidin chloride	COAWNPJQKJEHPG-UHFFFAOYSA-N	COAWNPJQKJEHPG-UHFFFAOYSA-N	Completed	Organic compounds	Phenylpropanoids and polyketides	Flavonoids	Hydroxyflavonoids	7-hydroxyflavonoids					1.266	345.012	[M+H]+		0.037	False	null	345.01	C15H11ClO6		[Cl-].OC=1C=C(O)C=2C=C(O)C(=[O+]C2C1)C=3C=CC(O)=C(O)C3	530	True	True	False	Unit NormalizedByQcPeakHeight by alignment ID=-1	False	False	null	null	97.3	null	null	null	null	19.33	20240722_MAMAGL_Pos_qc_dil1a3_02	345.01187:124062 346.01522:19288 347.01858:19215
w/o MS2:Cyanidin chloride	11450	42427	30099.8	28505.8	31080.5	4851.6	19753.7	25228.4	8599.33	14723.8	27178	8809.06	30835.7	14217.7	6780.25	19479.1	12762	8552.27	15921.7	9465.52	21096.4	7241.92	24309.3	30926.6	36822.6	22059.7	38519.7	19655.1	24902.7	17600.9	1073.38	15666.5	29589.2	25656	29627.1	39083.4	10136.4	19176.1	22715.9	19879.6	9474.39	14799.3	14798.7	10876.2	50417.5	21992.7	19687.8	15784.9	9042.67	35635.9	42790.1	16753.7	9151.81	38096.7	14633.5	18863.4	13944.4	28142	18497	13717.5	24757.7	55187.2	16731.7	11578.2	7237.52	28352.9	17220.5	18823.4	23806.9	25072.9	17291.7	17555.4	12395.5	16008.6	13314.4	18743.8	12435.6	14656	16252.9	17573.5	12600.1	w/o MS2:Cyanidin chloride	COAWNPJQKJEHPG-UHFFFAOYSA-N	COAWNPJQKJEHPG-UHFFFAOYSA-N	Completed	Organic compounds	Phenylpropanoids and polyketides	Flavonoids	Hydroxyflavonoids	7-hydroxyflavonoids					1.218	345.012	[M+H]+		0.025	False	null	345.01	C15H11ClO6		[Cl-].OC=1C=C(O)C=2C=C(O)C(=[O+]C2C1)C=3C=CC(O)=C(O)C3	530	True	True	False	Unit NormalizedByQcPeakHeight by alignment ID=-1	False	False	null	null	97.2	null	null	null	null	17.01	20240722_MAMAGL_Pos_Echcode41	345.01193:105615 346.01528:20272 347.01864:22969
w/o MS2:Cyanidin chloride	11451	40958.9	31217.1	26157.5	28904.1	9766.1	32866.9	32437.2	12285.5	17922.7	44804.3	13382.1	39774.8	19497.3	10142.4	21995.9	17222.9	13030.5	19299	14399.1	26274.7	10725.6	37974.8	35452.7	38384.8	26485.7	49409.3	29838.6	33058.1	22016.4	11014.6	17967.7	33513.5	33911.9	39152.8	41129.6	12530.3	25553.1	24982.1	27677.3	11473.7	17522	17429.4	15659.9	43426.8	24052.7	22946.5	17958	13418.2	37181.8	56930	15915.3	12166.1	45805.2	21088.1	22342.5	20013	24594.5	22441.2	14993.2	19102.4	63867.9	19484	19269.5	13152	29719.2	19523.3	20702.8	22844.5	21738.1	24235.7	18509.6	20980.6	18605.6	18945.1	18497.3	18543.2	19038.7	17245.3	18894.7	18793.4	w/o MS2:Cyanidin chloride	COAWNPJQKJEHPG-UHFFFAOYSA-N	COAWNPJQKJEHPG-UHFFFAOYSA-N	Completed	Organic compounds	Phenylpropanoids and polyketides	Flavonoids	Hydroxyflavonoids	7-hydroxyflavonoids					1.345	345.012	[2M+H]+	adduct linked to 6589_[M+DMSO+H]+	0.062	False	null	345.01	C15H11ClO6		[Cl-].OC=1C=C(O)C=2C=C(O)C(=[O+]C2C1)C=3C=CC(O)=C(O)C3	530	True	True	False	Unit NormalizedByQcPeakHeight by alignment ID=-1	False	False	null	null	96.8	null	null	null	null	25.66	20240722_MAMAGL_Pos_Echcode29	345.01205:127032 346.0154:0 347.01876:0
w/o MS2:Cyanidin chloride	11453	39206.5	29972.3	24315.6	28764.9	9644.83	29597.1	21137.3	12252.5	15632.6	44366.3	10328.4	35836.1	21623.9	7907.86	24127.1	13319.9	13206.7	15762.4	13270.1	25032	14709.2	36121.8	30110.6	45298	35243.1	39018.8	28970.4	35726.1	19066.1	14624.4	17779.5	34514.6	25496.1	38708.9	37528.8	12743.4	25021.8	24350.3	24499.4	12621.8	15560.8	18573.3	11597.2	46038.6	32315.7	22671	15859.7	10963.3	26992.4	48608.7	13758.4	12482	40794.1	20575.2	18638.6	15855.8	24176.7	27951.8	15929.5	25251.7	45761.7	20050.6	18735.6	13131.4	26175	19112.7	18485.8	20000.8	18495.5	19987.2	17934.2	19523.5	14669.7	20311.3	14823.9	19322.7	19888	13176.8	17845.9	19363.9	w/o MS2:Cyanidin chloride	COAWNPJQKJEHPG-UHFFFAOYSA-N	COAWNPJQKJEHPG-UHFFFAOYSA-N	Completed	Organic compounds	Phenylpropanoids and polyketides	Flavonoids	Hydroxyflavonoids	7-hydroxyflavonoids					1.528	345.012	[M+H]+		0.037	False	null	345.01	C15H11ClO6		[Cl-].OC=1C=C(O)C=2C=C(O)C(=[O+]C2C1)C=3C=CC(O)=C(O)C3	530	True	True	False	Unit NormalizedByQcPeakHeight by alignment ID=-1	False	False	null	null	96.3	null	null	null	null	18.82	20240722_MAMAGL_Pos_Echcode21	345.01221:109279 346.01556:0 347.01892:42672
w/o MS2:Cyanidin chloride	11454	43993.1	29325.8	24504.7	37824.3	10002.2	29740	28201.6	11861.5	17537	45057.3	12432.5	37948.2	21446.4	8892.35	25763.8	19324.1	13804.8	16101.6	14368.2	28253.7	15017.5	37670.6	40560.5	52278.5	36048.3	44108.7	28350.4	41227	20938.3	14042.5	19973.5	39761.4	27583.3	46771.6	40685.5	12668.4	28075.1	24032.4	24520.2	12341.1	15224.2	17079.2	11300.6	41749.7	31399.8	20545.4	16851.2	12187.8	31799.3	53675.8	16880.6	14471.1	48589.7	23322.7	19772.4	19058.9	27937.9	30513.1	14122.4	22505.3	69387.8	23006.1	17297.6	11886.4	31171.9	19287.7	18965.4	24716.2	24383	22342.3	22558.5	19667	20309.9	22465.8	20046.9	19449.3	23751.4	20998.8	19026.3	22449.6	w/o MS2:Cyanidin chloride	COAWNPJQKJEHPG-UHFFFAOYSA-N	COAWNPJQKJEHPG-UHFFFAOYSA-N	Completed	Organic compounds	Phenylpropanoids and polyketides	Flavonoids	Hydroxyflavonoids	7-hydroxyflavonoids					1.453	345.012	[M+H]+		0.049	False	null	345.01	C15H11ClO6		[Cl-].OC=1C=C(O)C=2C=C(O)C(=[O+]C2C1)C=3C=CC(O)=C(O)C3	530	True	True	False	Unit NormalizedByQcPeakHeight by alignment ID=-1	False	False	null	null	96.1	null	null	null	null	16.39	20240722_MAMAGL_Pos_Echcode30	345.01227:126745 346.01562:0 347.01898:48611
w/o MS2:2-amino-5-oxo-4-(2-thienyl)-4H-pyrano[3,2-c]chromene-3-carbonitrile	11455	952.612	180.37	344.371	1523.16	6307.88	10321.5	7913.3	6607.71	8773.58	14653.4	5021.64	10434.2	6560.73	6305.82	8405.41	6182.4	7397.94	9167.01	5237.63	10512.6	4908.01	12655.9	9827.55	20514.6	11493.4	9833.68	7981.36	10554.8	8443.01	6592.06	7844.37	9101.24	8617.86	15104.7	12052.2	8516.73	8976.57	10625.3	8490.56	5981.67	7708.43	8385.94	7573.76	13277.9	9705.74	10345.6	7890.46	5720.68	8801.49	12062.4	8511.56	7088.79	17356.7	7419.93	9390.98	9213.75	10601.2	9901.66	6027.21	9264.09	17783.6	10250.5	8050.18	5454.72	8245.61	10155.8	8468.59	7814.83	8157.42	7728.79	9288.98	9266.92	8272.94	7570.99	10018.7	7868.36	10322.7	7154.21	8950.9	9321.98	w/o MS2:2-amino-5-oxo-4-(2-thienyl)-4H-pyrano[3,2-c]chromene-3-carbonitrile	XQLJKVUBWFWJHH-UHFFFAOYSA-N	XQLJKVUBWFWJHH-UHFFFAOYSA-N	Completed	Organic compounds	Phenylpropanoids and polyketides	Coumarins and derivatives	Pyranocoumarins	Angular pyranocoumarins					2.501	345.026	[M+ACN+Na]+	adduct linked to 8087_[M+H]+	0.383	False	null	345.03	C17H10N2O3S		N#CC1=C(N)Oc2c(c(=O)oc3ccccc23)C1c1cccs1	530	True	True	False	Unit NormalizedByQcPeakHeight by alignment ID=-1	False	False	null	null	89.6	null	null	null	null	11.5	20240722_MAMAGL_Pos_Echcode04	345.02625:58232 346.0296:0 347.03296:0
w/o MS2:vulpinic acid	11456	381.65	631.186	844.713	228.192	47028.3	28594.6	23008.3	43060.6	28065.9	28223	14036.7	21529.1	51149.9	56900.8	30383.4	55805	78670.6	46727.3	35438.4	16718.9	47129.5	15794.5	38936.4	22941	23714.6	15242.3	29.4103	24378.6	75693.2	19689.5	94112.8	25079.6	16567.6	32400.6	23937.7	47810.4	9414.66	42582.3	18251.7	118043	54001.7	27391.6	90192.3	18979.4	19315.5	20442.3	56830.6	39254.4	19992.5	14013.7	60767.8	59415	19855	79056.2	36312.1	22238.2	41536.3	20247.2	30333.7	28674.8	25104.5	15313.9	33373	40253.1	11681.8	33047.2	78768.5	18887	19795.1	20096.6	49369.5	53645.3	52226.5	53777.4	48081.7	55089.7	49107.8	53689.4	54028.5	49689.7	w/o MS2:vulpinic acid	OMZRMXULWNMRAE-UHFFFAOYSA-N	OMZRMXULWNMRAE-UHFFFAOYSA-N	Completed	Organic compounds	Organoheterocyclic compounds	Dihydrofurans	Furanones	Butenolides					5.829	345.072	[M+K]+	adduct linked to 9442_[M+H]+	0.926	False	null	345.073	C19H14O5		COC(=O)C(=C1OC(=O)C(c2ccccc2)=C1O)c1ccccc1	530	True	True	False	Unit NormalizedByQcPeakHeight by alignment ID=-1	False	False	null	null	99.5	null	null	null	null	20.56	20240722_MAMAGL_Pos_Echcode37	345.0722:764182 346.07555:172820 347.07891:100666
(2-ethoxyphenyl)-N-[2-(2-methylindol-3-yl)ethyl]carboxamide	11474	730.308	891.649	240.457	388.083	467976	1.2967e+06	563741	426870	208217	4629450	331674	247149	468708	594937	126402	354982	452470	232934	320243	151657	413910	138297	133277	475704	360231	165366	193317	242041	327332	305200	177215	309004	348478	528444	331490	397066	115281	126270	168526	299088	325859	178740	266969	303144	418592	440581	694772	317173	747897	116407	528476	261075	2.23532e+06	418973	582039	179735	202997	298948	405010	198369	416595	814846	498434	225418	275247	341277	219876	209849	215692	201338	524306	561913	557164	549675	553435	526504	557079	551480	535177	559419	(2-ethoxyphenyl)-N-[2-(2-methylindol-3-yl)ethyl]carboxamide	XIMRYFKXRPRILH-UHFFFAOYSA-N	XIMRYFKXRPRILH-UHFFFAOYSA-N	Completed	Organic compounds	Organoheterocyclic compounds	Indoles and derivatives	Indoles	3-alkylindoles					8.456	345.154	[M+H]+	adduct linked to 12440_[M+NH4]+; adduct linked to 12668_[M+Na]+; adduct linked to 13413_[M+K]+	0.938	True	null	345.157	C20H22N2O2		CCOc1ccccc1C(O)=NCCc1c(C)[nH]c2ccccc12	430	True	True	True	Unit NormalizedByQcPeakHeight by alignment ID=-1	False	False	null	null	83.3	null	71.7	75	100	151.65	20240722_MAMAGL_Pos_Echcode59	345.15439:3454418 346.15774:948090 347.1611:64691
w/o MS2:2-[1-hydroxy-1-(4-methoxyphenyl)propan-2-yl]oxy-6-(hydroxymethyl)oxane-3,4,5-triol	11476	328.182	266.736	485.679	639.309	76267.7	348423	109517	73360.6	55113.4	645663	73895.4	84692.7	152835	108961	40723	100879	84898	53057.8	64282.8	45260.3	111223	56230.4	25550.6	138908	105624	44321.7	72552.1	102707	94828.5	65381.7	34565.9	57815.2	53254.8	98982.6	68497.3	79981.2	27305.4	24828.6	29781	48784.3	74313.4	33005.5	51731.9	99283.4	90294.7	91230.9	106485	50991.1	168745	24998.4	100716	49848.7	425642	65367.7	115838	48825	43666.7	80816	83569.9	45069.1	91036.7	225447	103677	38913.5	60279.1	107257	37089.6	47507	45977.3	43331.3	123563	120256	116038	128356	115579	119513	121628	124728	116512	122692	w/o MS2:2-[1-hydroxy-1-(4-methoxyphenyl)propan-2-yl]oxy-6-(hydroxymethyl)oxane-3,4,5-triol	JYWSARFDLXXOHT-UHFFFAOYSA-N	JYWSARFDLXXOHT-UHFFFAOYSA-N	Completed	Organic compounds	Organic oxygen compounds	Organooxygen compounds	Carbohydrates and carbohydrate conjugates	Glycosyl compounds	O-glycosyl compounds				6.47	345.154	[2M+H]+	adduct linked to 3489_[M+H]+	0.926	True	null	345.154	C16H24O8		OCC1OC(OC(C)C(O)C2=CC=C(OC)C=C2)C(O)C(O)C1O	530	True	True	False	Unit NormalizedByQcPeakHeight by alignment ID=-1	False	False	null	null	100	null	null	null	null	32.03	20240722_MAMAGL_Pos_Echcode06	345.15433:1574044 346.15768:458999 347.16104:29061
w/o MS2:MLS002153405-01!Formoterol fumarate dihydrate183814-30-4	11479	10175.4	10175.4	10175.4	10175.4	221919	539402	185289	129903	147246	491794	240851	344368	370160	120769	289798	135952	194943	192502	215464	263130	306960	492247	204355	407552	335998	238698	370239	413047	201020	174761	116478	310808	166850	291720	224095	96081.7	243297	158539	390083	146677	168848	215097	167594	309938	315210	296240	98017.8	181076	224842	334396	129532	160539	488162	233256	188645	329245	165672	477791	156087	306062	255004	435590	338512	172640	283717	281735	127490	120256	116215	160541	213933	364407	251382	337028	211047	292189	361784	215301	215183	362452	w/o MS2:MLS002153405-01!Formoterol fumarate dihydrate183814-30-4	AXAGNMKWGBWLMO-JITBQSAISA-L	AXAGNMKWGBWLMO-JITBQSAISA-L	Completed	Organic compounds	Benzenoids	Benzene and substituted derivatives	Phenethylamines	Amphetamines and derivatives					0.806	345.184	[M+H]+	adduct linked to 15171_[M+DMSO+H]+	0.938	False	null	345.184	C23H28N2O9		COc1ccc(CC(C)NCC(O)c2ccc(O)c(NC=O)c2)cc1.O.[O-]C(=O)/C=C/C(=O)[O-]	530	True	True	False	Unit NormalizedByQcPeakHeight by alignment ID=-1	False	False	null	null	100	null	null	null	null	113.68	20240722_MAMAGL_Pos_Echcode55	345.18414:1700178 346.18749:282737 347.19085:56303
w/o MS2:MLS001401438-01!FORMOTEROL FUMARATE DIHYDRATE	11480	23.8229	23.8229	238.229	23.8229	908.206	9707.99	2757.64	1070.41	3424.79	3831.87	2759.23	3116.89	2959.57	4364.89	588.195	2361.75	1496.2	2546.08	904.913	3063.16	1996.19	3361.81	538.488	1635.82	2455.53	1217.51	662395	3772.37	2475.73	5073.84	6609.44	576.102	2294.34	1972.52	3536.91	1158.19	957.737	434.971	559.645	708.15	3648.44	1054.49	2086.75	4485.03	3896.6	1194.12	1850.95	2422.5	3367.53	2551.14	2286.25	481.811	2026.67	2437.13	2783.82	1295.84	561.412	1980.62	2395.29	3355.92	1921.8	3051.86	2532.28	6265.38	1822.54	2318.44	1773.43	6657.15	6763.31	7052.43	16291	17602.2	17348.5	17055.3	16401.2	17904.6	17306	15147.9	17734.4	17020.4	w/o MS2:MLS001401438-01!FORMOTEROL FUMARATE DIHYDRATE	AXAGNMKWGBWLMO-GQMFVQBYSA-N	AXAGNMKWGBWLMO-GQMFVQBYSA-N	Completed	Organic compounds	Benzenoids	Benzene and substituted derivatives	Phenethylamines	Amphetamines and derivatives					6.369	345.188	[M+IsoProp+H]+	ion correlated with 12750; ion correlated with 10330; adduct linked to 21029_[2M+3H2O+2H]+	0.012	True	null	345.189	C23H30N2O9		COc1ccc(C[C@H](C)NC[C@@H](O)c2ccc(O)c(NC=O)c2)cc1.O.OC(=O)/C=C/C(=O)O	530	True	True	False	Unit NormalizedByQcPeakHeight by alignment ID=-1	False	False	null	null	99.6	null	null	null	null	186.9	20240722_MAMAGL_Pos_Echcode23	345.18829:2257817 346.19164:415058 347.195:31544
w/o MS2:Rosmanol	11481	167.097	167.097	167.097	167.097	5232.77	13555.4	19724.5	2251.39	15375	21649.9	4084.16	10443.3	8536.92	4313.71	11075.5	4571.28	3761.86	6790.91	13427.9	9716.7	5243.2	24801.6	13279.9	14031.2	23060.6	25339.3	22023	16204.2	10394.7	6531.1	6305.31	17885.7	15915	21457.3	14639.7	5636.55	10350.6	19429.4	12173.2	3630.81	3518.84	5980.33	7744.16	16162.3	11683.4	41470.4	1322.39	3584.73	12186.1	6796.47	3575.43	6016.2	20290.7	16348.6	4946.87	21426.3	22405.4	17009.1	28438	9435.72	6413.28	15195.7	7726.23	7891.28	5721.34	17356.4	5207.51	5492.66	5893.19	6041.01	15760.9	16753.9	17157.5	16158.5	15987.3	16706.2	16110.3	17455.7	16680.5	16044.1	w/o MS2:Rosmanol	LCAZOMIGFDQMNC-UHFFFAOYSA-N	LCAZOMIGFDQMNC-UHFFFAOYSA-N	Completed	Organic compounds	Lipids and lipid-like molecules	Prenol lipids	Terpene lactones	Diterpene lactones					4.343	345.202	[M+2H+Na]+	adduct linked to 14150_[M+DMSO+H]+	0.827	False	null	345.2	C20H26O5		O=C1OC2C(O)C3=CC(=C(O)C(O)=C3C14CCCC(C)(C)C24)C(C)C	530	True	True	False	Unit NormalizedByQcPeakHeight by alignment ID=-1	False	False	null	null	96.5	null	null	null	null	14.9	20240722_MAMAGL_Pos_Echcode43	345.20215:167004 346.2055:25448 347.20886:0
Unknown	11482	98.4815	98.4815	98.4815	98.4815	1069.19	8343.2	3537.55	1726.75	2211.17	8253.77	2790.81	12422.7	2746.91	5641.57	2108.51	2437.93	1934.26	5945.79	1043.24	5669.41	3157.3	4798.56	1348.97	3422.29	7652.67	4084.53	6629.23	5057.62	3167.06	8690.73	2039.54	2767.42	2593.2	2501.97	3756.17	1343.13	2742.45	5604.45	1509.55	694.131	4761.39	1772.28	16970.7	8408.6	11271.8	5381.52	4663.66	2530.97	5763.11	2590.22	3947.74	1795.09	7149.67	2223.43	1914.22	5079.38	2695.07	6251.84	4303.85	4736.64	3055.95	5474.12	4495.07	2462.4	2942.09	5305.99	2534.84	1295.7	1219.34	1401.63	5195.21	5267.7	6617.34	4700.26	5652.34	5184.41	6682.88	4428.62	5303.77	5669.06	Unknown	null	null											4.076	345.213	[M+IsoProp+Na+H]+	adduct linked to 6293_[M+H-H2O]+; adduct linked to 1894_[M+H-2H2O]+	0.296	False	null	null	null	null	null	999	False	False	False	Unit NormalizedByQcPeakHeight by alignment ID=-1	False	False	null	null	null	null	null	null	null	24.91	20240722_MAMAGL_Pos_Echcode40	345.21304:85645 346.21639:35264 347.21975:0
Unknown	11484	21.7061	21.7061	21.7061	21.7061	2606.5	1436.17	410.432	4478.2	3877.58	37.6596	3452.65	33.7638	3616.02	3016.3	2036.46	3688.98	3747.36	1289.49	3396.57	495.111	2514.72	1203.8	316.863	775.677	473.318	549.419	980.038	33.7638	4272.34	4712.79	2192.55	337.638	25.7671	452.9	36.2648	2072.62	23.3131	1089.68	1361.45	3047.19	3483.48	1549.15	3286.6	1215.39	23.8817	369.995	2995.35	3877.83	477.098	544.516	1718.04	1602.25	446.732	2301.77	727.219	426.989	648.232	358.254	1424.04	25.1064	54.3972	766.525	1093.26	3350.79	24.4787	2005.55	1825	949.428	21.7061	766.425	2502.89	2618.27	2383.08	3089.71	1846.16	2934.85	2976.62	2095.58	2317.41	2948.88	Unknown	null	null											8.321	345.264	[M+IsoProp+Na+H]+	adduct linked to 9407_[M+2Na-H]+	0.086	False	null	null	null	null	null	999	False	False	False	Unit NormalizedByQcPeakHeight by alignment ID=-1	False	False	null	null	null	null	null	null	null	299.01	20240722_MAMAGL_Pos_Echcode26	345.26367:32139 346.26702:28319 347.27038:0
Unknown	11485	3904.08	3791.01	4457.98	3967.11	82467.4	533823	214524	335771	70106	362091	105945	511132	264414	210474	50748.8	195111	320637	1.66178e+06	49417.7	166577	610995	151230	102478	129664	378442	129583	120135	254808	182871	459705	261571	112365	68303.7	129727	251052	157700	148799	109632	53451.1	37546.6	212801	66107.9	245104	209235	398064	422680	294958	142865	160650	210063	157919	51313.3	222628	123273	178827	44116	97073.8	290651	78023	145312	185502	213827	169982	233697	158298	316739	91643.8	113960	127190	129949	296203	332199	288141	308264	288951	302563	304149	311726	298411	300687	Unknown	null	null											9.418	345.275	[M+IsoProp+Na+H]+	adduct linked to 5496_[M+H-2H2O]+	0.938	True	null	null	null	null	null	999	False	False	False	Unit NormalizedByQcPeakHeight by alignment ID=-1	False	False	null	null	null	null	null	null	null	3162.03	20240722_MAMAGL_Pos_Echcode02	345.27457:1684592 346.27792:600788 347.28128:47564
Unknown	11488	27.3402	27.3402	27.3402	27.3402	1101.27	3118.38	1801.48	1178.2	1454.79	4945.67	1313.45	4411.5	1131.49	1971.85	2509.46	261.436	1676.76	3652.16	2223.09	2062.93	2390.87	7164.06	7251.94	3066.11	2606.42	792.109	3567.84	781.118	1105.84	18.6864	1225.05	1949.47	2517.15	2415.55	1244	510.059	2108.6	2743.47	2148.23	576.756	701.728	1959.97	2603.14	2455.56	2633.82	2134.33	1584.12	571.972	1599.76	2629.55	685.692	676.509	2697.54	729.443	2713.17	2327.35	3198.78	4092.69	2084.82	4733.71	3124.56	1377.83	1997.03	241.983	2048.22	796.138	1057.48	1447.92	273.402	969.321	2046.49	2342	2067.36	1374.22	2618.92	1741.51	2572.17	2022.14	1676.09	2408.69	Unknown	null	null											6.508	345.615	[M+H]+		0.012	False	null	null	null	null	null	999	False	False	False	Unit NormalizedByQcPeakHeight by alignment ID=-1	False	False	null	null	null	null	null	null	null	10.97	20240722_MAMAGL_Pos_Echcode19	345.61545:22119 346.6188:0 347.62216:0
Unknown	11489	33.057	33.057	33.057	33.057	652.873	12663.9	9684.36	3502.9	3198.64	1097.52	4356.79	9010.08	955.594	4814.47	3424.67	3023.86	2953.65	6515.64	840.556	10198.9	7036.83	6476.74	6836.07	15088.3	7088.97	3145.47	5939.21	10201.1	5353.66	2394.89	4539.32	4626.55	2938.11	6258.66	3794.6	5836.26	904.335	2666.88	4217.91	5680.21	6151.58	7240.24	5914.19	9523.77	11540.6	10904.9	6079.65	4153.76	5938.95	4354.17	4399.99	6327.7	10284	6201.69	2432.33	10992.5	16640.8	10900	4183.69	38.2355	5604.98	10495.8	3727.98	4445.22	4528.39	6510.25	3285.27	2338.67	1894.55	330.571	8079.33	7924.16	8427.88	9019.02	7978.98	7722.5	7517.27	9022.83	9356.97	6869.71	Unknown	null	null											2.129	345.632	[M+H]+		0.247	False	null	null	null	null	null	999	False	False	False	Unit NormalizedByQcPeakHeight by alignment ID=-1	False	False	null	null	null	null	null	null	null	11.16	20240722_MAMAGL_Pos_Echcode54	345.63245:58940 346.6358:0 347.63916:0
Unknown	11490	83.456	83.456	83.456	83.456	6319.95	12806.7	9815.59	3558.17	3255.86	6188.71	4450.38	9215.71	4899.34	4931.15	3505.12	3091.33	3014.9	6638.62	4084.07	10349.4	7126.33	6547.12	6899.74	15211.8	7143.48	3171.96	5997.21	10320.4	5429.49	2435.96	4632.85	4739.86	3022.62	6467.57	3959.36	1546.97	5732.63	2841.64	4518.38	6117.13	6659.28	7877.52	1200.02	1636.8	12784.1	12126.8	6785.76	4652.44	6674.32	4909.22	1359.28	7179.44	11704.8	7103.67	2795.24	12674.5	1863.17	12651.8	4872.2	96.5294	6569.92	12341.4	4396.87	5272.81	5385.85	7763.05	1327.89	2331.18	1891.71	1024.97	8100.55	7961.94	8485.58	9236.9	8039.69	8018.12	8257.02	1967.38	11068.1	8233.14	Unknown	null	null											2.171	345.633	[M+IsoProp+H]+	adduct linked to 10025_[M+CH3OH+H]+	0.346	False	null	null	null	null	null	999	False	False	False	Unit NormalizedByQcPeakHeight by alignment ID=-1	False	False	null	null	null	null	null	null	null	12.16	20240722_MAMAGL_Pos_Echcode53	345.63269:51567 346.63604:0 347.6394:0
Unknown	11491	14.9926	14.9926	14.9926	14.9926	1175.69	458.095	1876.76	2023.24	1124.95	8286.33	926.854	6500.05	14.3895	437.952	7686.53	1635.79	636.041	2923.1	4089.79	1031.9	6554.96	13725.2	2380.16	3952.04	1135.71	3499.8	1852.68	1936.46	3631.39	609.691	135.262	5996.44	4290.58	2415	1118.54	2081.95	7006.53	4916.83	1937.24	1609.52	914.678	5601.38	1516.4	3410.48	322.527	283.815	591.468	1111.25	2344.14	3132	2600.93	1338.8	509.013	1283.97	1159.08	1925.58	1369.44	1466.7	1770.76	8751.34	956.017	1858.07	1850.79	4678.07	3741.51	1465.38	2074.36	1107.25	658.131	416.599	2627.14	3427.89	4191.34	3125.42	2860.49	3149.92	3931.15	3605.84	3292.41	3169.24	Unknown	null	null											7.745	345.645	[M+H]+		0.049	False	null	null	null	null	null	999	False	False	False	Unit NormalizedByQcPeakHeight by alignment ID=-1	False	False	null	null	null	null	null	null	null	277.95	20240722_MAMAGL_Pos_Echcode57	345.64487:35687 346.64822:6275 347.65158:0
Unknown	11494	55.6387	55.6387	55.6387	55.6387	3673.07	7554.03	10055.2	5799.15	15823.4	10065.4	4193.54	14560.9	8295.47	4733.85	8104.7	4113.19	3010.04	10678.3	5510.59	7196.14	5827.14	3884.29	8899.56	1091.23	12345.2	14615	9839.47	5604.74	10250.5	1711.89	6997.21	14982.3	14060.2	8181.69	18857.8	8632.04	3297.33	17808.3	15251.5	4329.8	8574.14	11122	8700.63	14994.4	7530.81	6712.08	3539.72	3948.53	10580.1	1989.15	6679.52	5888.65	20709.6	12316.7	18510.2	5224.84	10248.5	8433.87	15699.3	3332.37	13339.5	6865.58	6626.6	4746.32	11513.8	6495.82	8883.65	10608	11231.7	5493.3	11951.9	8876.61	10928.9	7326.12	14820.1	7632.55	9593.37	10656.1	14191.5	6962.25	Unknown	null	null											0.636	346.022	[M+DMSO+H]+	adduct linked to 7415_[M+H]+	0.395	False	null	null	null	null	null	999	False	False	False	Unit NormalizedByQcPeakHeight by alignment ID=-1	False	False	null	null	null	null	null	null	null	408.13	20240722_MAMAGL_Pos_Echcode52	346.02158:86617 347.02493:0 348.02829:0
Unknown	11496	768.211	768.211	768.211	768.211	8597.72	15696.2	15462.2	7743.85	10563.1	20078.6	6809.74	14278.6	10750.5	6290.75	11607.4	8067.19	7533.96	11916.1	8683.79	13144.6	8703.97	18251.9	15242.7	22868.4	15213.4	19540.9	15973.7	16420.2	11061	7223.95	10598	17622.5	12829.3	20197.7	15835.1	7281.1	12501.6	12990.4	10981.7	7492.23	8624.36	12148.7	10326.5	18935.2	16564.1	12812.7	8764.98	8516.48	18074.5	16530.1	8194.33	8390.85	18217.7	12066.7	11373.7	9970.25	10385.1	13013.7	9606.96	14545.4	23135.7	9410.98	11353.4	7263.57	11396.6	12273.6	9477.22	8594.49	7682.11	7772.86	12363.9	11075	11950.9	10197.5	12486.2	10861.5	11815.2	9848.47	12159.7	11942.3	Unknown	null	null											4.73	346.025	[M+ACN+H]+	adduct linked to 9333_[M+H]+; adduct linked to 20056_[M+DMSO+H]+	0.938	False	null	null	null	null	null	999	False	False	False	Unit NormalizedByQcPeakHeight by alignment ID=-1	False	False	null	null	null	null	null	null	null	438.58	20240722_MAMAGL_Pos_Echcode01	346.02463:81875 347.02798:0 348.03134:8152
w/o MS2:Pesticide6_Triflumizole_C15H15ClF3N3O_4-Chloro-N-[(1E)-1-(1H-imidazol-1-yl)-2-propoxyethylidene]-2-(trifluoromethyl)benzenamine	11505	4.55454	131.395	4.55454	257.397	327.976	6.04271	5.55276	251.534	4.28026	7.90201	205.325	856.1	837.058	117.581	331.973	101.948	3.1608	363.237	3.36807	5.55276	3.36807	400.676	186.289	8.93271	424.993	8.93271	5.87007	7.08456	43.7133	47226.8	4.10905	487.493	5.40664	7.08456	7.60934	358.702	50.7893	5.13631	302.342	158.865	3.54228	4.1929	3.80467	742.137	5.01103	5.13631	528.036	2.93503	429.025	550.979	191.922	325.348	8.93271	200.088	4.28026	3.87646	5.13631	301.194	235.908	5.26801	11.414	4.89172	4.1929	387.42	5.13631	4.89172	4.02848	504.651	472.62	1096.28	1081.81	1228.02	843.693	980.848	895.177	1366.38	967.467	913.097	1246.24	972.014	w/o MS2:Pesticide6_Triflumizole_C15H15ClF3N3O_4-Chloro-N-[(1E)-1-(1H-imidazol-1-yl)-2-propoxyethylidene]-2-(trifluoromethyl)benzenamine	HSMVPDGQOIQYSR-KGENOOAVSA-N	HSMVPDGQOIQYSR-KGENOOAVSA-N	Completed	Organic compounds	Benzenoids	Benzene and substituted derivatives	Trifluoromethylbenzenes	Trifluoromethylbenzenes					4.56	346.095	[M+K]+	ion correlated with 12407; ion correlated with 8644; ion correlated with 6852; ion correlated with 7624; ion correlated with 7733; ion correlated with 9838; ion correlated with 10678; ion correlated with 11459; ion correlated with 13208; ion correlated with 18803; adduct linked to 21229_[2M+Na]+	0.012	False	null	346.093	C15H15ClF3N3O		CCCOC\C(=N/c1ccc(Cl)cc1C(F)(F)F)\n2ccnc2	530	True	True	False	Unit NormalizedByQcPeakHeight by alignment ID=-1	False	False	null	null	97.5	null	null	null	null	14.16	20240722_MAMAGL_Pos_Echcode26	346.09479:301865 347.09814:62113 348.1015:33161
w/o MS2:N-(3-methoxyphenyl)-2-(9-methyl-6-oxohydropurin-8-ylthio)acetamide	11506	774.333	774.333	774.333	774.333	77054.9	34136.2	60891.1	78441.8	87223.4	28096.9	67353	30330.3	40516.2	80232.7	51671.4	94793.6	77522.4	116365	64072.7	46270.3	107003	33662.7	37242.5	77331.6	33249.2	33717.6	40806.4	26732.6	102608	82845	57908.1	26816	35107.5	62000.3	20071	84837.3	21744.8	40169.2	53939	89248	99928.1	37644.1	130487	15186.8	56377.7	42331.1	106749	85081	37725.7	21582.1	91800.5	85869	41344.1	69983.5	106238	32106	78416.9	49160.4	55758.9	38721.5	32173.1	38454.9	44836.7	67117.4	20469.6	85728.3	73216.6	51321.7	51387.9	53245.5	87229.4	81131.6	90962.8	102149	82544.6	89939.4	87705	84759	85368.8	89578.6	w/o MS2:N-(3-methoxyphenyl)-2-(9-methyl-6-oxohydropurin-8-ylthio)acetamide	WUPIACNYWZGDGM-UHFFFAOYSA-N	WUPIACNYWZGDGM-UHFFFAOYSA-N	Completed	Organic compounds	Organoheterocyclic compounds	Imidazopyrimidines	Purines and purine derivatives	Purinones	Hypoxanthines				6.876	346.099	[M+NH4]2+	ion correlated with 2908; ion correlated with 21783; ion correlated with 1552; ion correlated with 12639; ion correlated with 22011; ion correlated with 21510; ion correlated with 2162; adduct linked to 21816_[M+H]+	0.926	False	null	346.097	C15H15N5O3S		COc1cccc(N=C(O)CSc2nc3c(O)ncnc3n2C)c1	530	True	True	False	Unit NormalizedByQcPeakHeight by alignment ID=-1	False	False	null	null	97.2	null	null	null	null	17.92	20240722_MAMAGL_Pos_Echcode40	346.09891:700398 347.10226:118088 348.10562:50999
w/o MS2:Aspicilin	11527	2482.69	2482.69	2482.69	2482.69	55273.2	81283.1	65688.8	57883.4	43077.9	96482.2	69822.8	54032.2	50470.4	39006.3	70400.5	47745.1	53670.2	40817.9	59627.2	70636.4	44837.3	86534.1	80420.7	66026.3	78035.5	57916.1	77708.5	60424.6	52047.6	50294.6	86211.2	70176.6	57908.2	67093.5	95150.4	55213.8	61361.3	91635.6	61325.1	34880.1	40019.7	48158	33534.3	93318.9	54110.2	89704.6	34818.1	64493.4	61044	62044.4	56183.1	53047.9	91924.6	65921.6	56629.1	62974.5	62467.7	93966.6	50443	44178.9	62218.1	85026.6	59102.6	67859.6	64762.8	63786.7	56257.7	33699.4	34354.9	30344.2	82607.8	84355.8	93137.4	91097.1	78155.1	89591.2	93150.7	82488.9	86999.3	88060.9	w/o MS2:Aspicilin	KECCBFYFEOTIBV-KHDHUXSVSA-N	KECCBFYFEOTIBV-KHDHUXSVSA-N	Completed	Organic compounds	Phenylpropanoids and polyketides	Macrolides and analogues		Macrolides and analogues					8.157	346.259	[M+ACN+Na]+	adduct linked to 6430_[M+H-2H2O]+	0.938	False	null	346.259	C18H32O5		C[C@@H]1OC(=O)/C=C/[C@H]([C@H]([C@@H](CCCCCCCCCC1)O)O)O	530	True	True	False	Unit NormalizedByQcPeakHeight by alignment ID=-1	False	False	null	null	99.9	null	null	null	null	37.07	20240722_MAMAGL_Pos_Echcode07	346.25867:491532 347.26202:116387 348.26538:12632
w/o MS2:Aspicilin	11528	24.2407	24.2407	24.2407	242.407	1800.17	4031.19	4647.18	2191.97	2663.5	4254.67	6939.38	14836.5	4568.89	5788.96	1156.8	4796.45	2324.81	3965.4	1491.74	4418.24	4058.34	10282.1	942.986	22448.5	9160.54	9187.8	7767.22	6619.41	3663.86	7622.87	2749.67	4777.64	8920.36	3826.61	2830.18	1825.16	836.404	3671.91	827.767	2163.17	8974.68	2233.77	5326	7160.15	22291.4	4603.95	3744.01	2867.65	4945.55	2199.75	9577.17	3399.58	3199.73	2690.93	8692.94	5013.7	3689.63	12675.5	2922.35	3484.26	2446.92	4492.68	4182.57	3018.13	2801.05	11989.3	3115.28	2558.82	2349.4	2369.58	5981.37	6727.7	8114.69	5845.92	6987.84	7422.63	6414.1	6653.78	7524.1	6188.59	w/o MS2:Aspicilin	KECCBFYFEOTIBV-KHDHUXSVSA-N	KECCBFYFEOTIBV-KHDHUXSVSA-N	Completed	Organic compounds	Phenylpropanoids and polyketides	Macrolides and analogues		Macrolides and analogues					7.845	346.259	[M+H]+	adduct linked to 9625_[M+H-2H2O]+	0.296	False	null	346.259	C18H32O5		C[C@@H]1OC(=O)/C=C/[C@H]([C@H]([C@@H](CCCCCCCCCC1)O)O)O	530	True	True	False	Unit NormalizedByQcPeakHeight by alignment ID=-1	False	False	null	null	99.9	null	null	null	null	192.24	20240722_MAMAGL_Pos_Echcode42	346.25867:94246 347.26202:22509 348.26538:0
w/o MS2:Aspicilin	11529	22.3953	22.3953	249.383	308.653	2460.7	6060.19	6205.76	2413.68	2984.95	5062.08	9321.7	11660.5	6087.57	7311.53	3710.75	7187.17	2991.61	5921.72	2445.66	5102.43	7380.19	17511.3	2289.73	29419.9	10934	9377.14	6429.59	8052.38	4926.29	16685.1	4099.81	5678.09	8337.92	6288.09	5937.13	3220.9	3206.81	5837.13	1265.47	2876.06	6664.4	2695.87	5156.27	9089.4	13150.7	5247.38	4718.67	2926.56	7017.23	7830.89	9933.09	4355.45	6444.59	3777.92	25451.7	5758.89	5873.2	11101.9	3912.44	5127.36	5573.15	4312.24	5105.93	4879.03	4820.8	14332.6	4924.34	3347.2	4096.07	2602.47	7917.44	8371.9	7516.8	7967.72	7628.51	7610.07	8710.09	7849.38	9019.88	7126.34	w/o MS2:Aspicilin	KECCBFYFEOTIBV-KHDHUXSVSA-N	KECCBFYFEOTIBV-KHDHUXSVSA-N	Completed	Organic compounds	Phenylpropanoids and polyketides	Macrolides and analogues		Macrolides and analogues					9.15	346.259	[M+Li]+	ion correlated with 10604; adduct linked to 14326_[M+ACN+Na]+; adduct linked to 12748_[M+Na]+	0.543	False	null	346.259	C18H32O5		C[C@@H]1OC(=O)/C=C/[C@H]([C@H]([C@@H](CCCCCCCCCC1)O)O)O	530	True	True	False	Unit NormalizedByQcPeakHeight by alignment ID=-1	False	False	null	null	99.9	null	null	null	null	169.71	20240722_MAMAGL_Pos_Echcode52	346.2587:125814 347.26205:45102 348.26541:0
w/o MS2:Aspicilin	11530	33.2248	396.004	33.2248	33.2248	796.231	7879.53	4203.73	2467.3	1159.6	5334.64	3085.97	4904.69	4250.17	2241.42	2160.71	2473.68	2928.46	2788.74	867.304	3759.73	1858.2	4952.16	1639.13	3682.34	4441.91	2713.96	1832.59	5160.61	3267.06	2211.55	1502.91	1619.06	1879.09	3535.38	4079.57	734.83	1032.14	1916.22	811.276	234.18	3117.57	1220.36	3237.16	5757.08	4123.1	2091.19	1964.47	3129.89	3354.33	2432.45	4703.88	565.415	5756.57	3323.81	3175.17	1694.77	1831.71	2664.67	2577.57	2980.76	3566.96	3390.07	2765.49	1593.58	2868.24	2490.37	1171.59	1543.06	1833.58	1100.51	3253.71	3463.81	3388.76	3281.6	3382.15	3268.11	3525.03	3169.16	3181.12	3601.83	w/o MS2:Aspicilin	KECCBFYFEOTIBV-KHDHUXSVSA-N	KECCBFYFEOTIBV-KHDHUXSVSA-N	Completed	Organic compounds	Phenylpropanoids and polyketides	Macrolides and analogues		Macrolides and analogues					7.222	346.259	[M+ACN+H]+	adduct linked to 9372_[M+H]+	0.037	False	null	346.259	C18H32O5		C[C@@H]1OC(=O)/C=C/[C@H]([C@H]([C@@H](CCCCCCCCCC1)O)O)O	530	True	True	False	Unit NormalizedByQcPeakHeight by alignment ID=-1	False	False	null	null	99.9	null	null	null	null	320.9	20240722_MAMAGL_Pos_Echcode02	346.25873:27285 347.26208:9569 348.26544:0
Unknown	11551	255.401	345.269	184.85	18.485	34464.4	8956.44	19304	28950	37053.2	6472.29	28467.9	12562.5	21888.1	34995.8	37975.3	47789.8	30940	33874.2	32278.7	10078.8	36764.9	12110.1	11525.4	17086.6	6762.13	9306.53	6525.51	20112.8	35430.8	22426.1	31011.2	19176.9	9870.75	17263.2	6871.84	45287.4	4076.23	36991.1	24518	30444.2	32217	26172.2	19788.6	7481.74	14604.2	10108.7	42223.9	26795.3	10752.1	7727.24	30831.8	35466.8	9366.15	22296.5	31006	13980.9	13883.7	13455.3	28967.1	4200.16	6876.94	10129.2	27964.1	24156.6	5178.54	30422.9	33470.2	21900.2	19312.2	21870.2	33385.2	33064.7	29948	32042.4	31914.2	31296.1	31679.9	33865.6	31124.7	32908.5	Unknown	null	null											5.112	347.059	[M+2H]2+	ion correlated with 21712; ion correlated with 16515; ion correlated with 17259	0.802	False	null	null	null	null	null	999	False	False	False	Unit NormalizedByQcPeakHeight by alignment ID=-1	False	False	null	null	null	null	null	null	null	15.16	20240722_MAMAGL_Pos_Echcode10	347.05902:304939 348.06237:51157 349.06573:23025
w/o MS2:methyl 2-[(4aR,5R,6R,7S,8aR)-8a-ethenyl-5,7-dihydroxy-4-methylidene-3-oxo-1,4a,5,6,7,8-hexahydroisochromen-6-yl]prop-2-enoate	11556	1673.68	821.494	375.251	37.5252	22147.2	6117.83	3491.88	22040.8	21571.2	4070.6	16382.3	3392.32	7143.98	19654.8	13851.3	27588	16014.8	12572.8	12757.2	7500	29849.6	2199.67	1897.62	6281.02	5104.29	2286.51	2213.72	6150.03	24206.3	27130.5	6261.55	4267.57	2514.64	2384.27	3908.39	24035	2010.02	10380.9	9749.63	15074.8	20994.5	5089.83	31865.2	1746.93	7384.31	4766.07	24823.2	14951.2	4160.75	2934.03	24158.4	16451.9	2533.03	8423.6	18829.2	4125.35	4798.13	3287.1	9908.25	1237.05	1717.15	4080.26	7138.2	13862.4	1162.8	16837.4	15670.9	8496.07	8728.5	9874.83	18990.1	17655.8	17714.9	15371.5	19581.7	16563.4	19551.8	17175.5	18281.1	17761.5	w/o MS2:methyl 2-[(4aR,5R,6R,7S,8aR)-8a-ethenyl-5,7-dihydroxy-4-methylidene-3-oxo-1,4a,5,6,7,8-hexahydroisochromen-6-yl]prop-2-enoate	YTDYKYPXYRZGQN-SUNOKAMTSA-N	YTDYKYPXYRZGQN-SUNOKAMTSA-N	Completed	Organic compounds	Lipids and lipid-like molecules	Prenol lipids	Terpene lactones	Terpene lactones					5.34	347.089	[M+NH4]2+	ion correlated with 3925; ion correlated with 9443; ion correlated with 21910; ion correlated with 21804; ion correlated with 17955; similar chromatogram in higher mz_22944; adduct linked to 12288_[M+ACN+2H]2+	0.531	False	null	347.089	C16H20O6		C=C[C@@]12COC(=O)C(=C)[C@@H]1[C@@H](O)[C@H](C(=C)C(=O)OC)[C@@H](O)C2	530	True	True	False	Unit NormalizedByQcPeakHeight by alignment ID=-1	False	False	null	null	99.9	null	null	null	null	15.33	20240722_MAMAGL_Pos_Echcode40	347.08868:169631 348.09203:27189 349.09539:0
w/o MS2:Aucubin	11563	8006.07	8006.07	8006.07	8006.07	106545	312627	249351	128278	171453	263279	121681	285890	182462	110194	159872	138354	120856	140731	140938	279622	133030	249785	184426	328890	206785	176087	222648	221127	151729	126515	146667	192575	190861	246446	204359	95029.3	134323	166437	146441	124912	147984	141243	122417	262111	280550	203940	113436	132739	248243	242981	117546	106568	300869	184948	145949	174497	208482	200157	138625	285031	243190	194374	128720	119453	154921	173003	111406	90995.6	85910	80060.7	221336	206314	219033	218382	218735	197202	216455	217884	216787	220329	w/o MS2:Aucubin	RJWJHRPNHPHBRN-UHFFFAOYSA-N	RJWJHRPNHPHBRN-UHFFFAOYSA-N	Completed	Organic compounds	Lipids and lipid-like molecules	Prenol lipids	Terpene glycosides	Iridoid O-glycosides					3.384	347.13	[2M+Na]+	ion correlated with 12480; adduct linked to 1930_[M+H-2H2O]+	0.938	False	null	347.13	C15H22O9		OCC1=CC(O)C2C=COC(OC3OC(CO)C(O)C(O)C3O)C12	530	True	True	False	Unit NormalizedByQcPeakHeight by alignment ID=-1	False	False	null	null	100	null	null	null	null	26.54	20240722_MAMAGL_Pos_Echcode57	347.13019:1242300 348.13354:292741 349.1369:16629
w/o MS2:ReSpect:PM016501 Orobanchol	11578	21.1217	21.1217	21.1217	21.1217	7577.11	1912.25	964.497	4097.91	5024.69	820.002	6362.15	1708.91	2615.97	7448.46	4620.72	5888.69	6450.03	3310.94	5300.79	1307.81	6000.21	768.474	1832.29	2610.33	806.966	414.255	902.764	576.281	6224.2	4441.23	6885.29	1248	752.364	2796.63	1147.85	6446.53	300.345	3309.35	2148.36	5490.69	3297.08	1725.19	8961.06	1146.36	1378.56	1490.57	6518.28	4667.13	325.934	45.3708	6131.77	5137.35	1319.4	5502.84	4042.71	832.041	23.8197	1822.92	4104.2	24.4304	52.9326	1595.74	4118.42	3070.25	23.8197	5605.85	4369.74	1985.68	1579.51	1645.96	4561.4	5384.87	4497.45	4547.41	4958.96	4297.75	4703.52	6514.97	4855.75	4611.78	w/o MS2:ReSpect:PM016501 Orobanchol	CDBBMEYPRMUMTR-RZXXLYMMSA-N	CDBBMEYPRMUMTR-RZXXLYMMSA-N	Completed	Organic compounds	Lipids and lipid-like molecules	Prenol lipids	Terpene lactones	Strigolactones					9.799	347.198	[M+IsoProp+H]+	adduct linked to 20833_[2M+K]+	0.148	False	null	347.2	C19H22O6		CC1=C[C@@H](OC1=O)O/C=C/2\[C@H]3[C@@H](C4=C([C@H]3OC2=O)C(CCC4)(C)C)O	530	True	True	False	Unit NormalizedByQcPeakHeight by alignment ID=-1	False	False	null	null	97.4	null	null	null	null	12.83	20240722_MAMAGL_Pos_Echcode10	347.19818:55324 348.20153:24544 349.20489:15344
w/o MS2:Nevaltophin_A	11582	25.4285	25.4285	254.285	25.4285	1414.06	2017	1895.93	1441.47	2226.89	20075.7	1306.9	3784.06	1041.69	696.145	1224.43	12200.5	2976.28	1304.16	1219.99	9800.26	1210.28	4052.26	2319.86	2793.51	10407.2	1967.57	1634.09	3044.27	1521.53	3249.85	1907.25	2258.66	10226.1	1908.72	3365.73	10458.1	2599.46	1299.85	3329.95	657.921	1858.38	921.659	865.092	2392.75	3113.3	2451.46	782.508	1195.62	2392.54	3527.01	3326.36	440.565	3264.92	8132.57	1403.74	1765.07	2492.81	2892.04	956.02	5946.14	4925.84	5820.71	1962.39	1725.12	1673.89	1261.27	2256.03	3342.15	2787.79	3085.55	7572.51	6013.4	6637.2	7374.75	6329.34	6902.29	7981.06	5985.08	6892.11	7017.44	w/o MS2:Nevaltophin_A	UWDIQZJVMAKUPJ-LWKPJOBUSA-N	UWDIQZJVMAKUPJ-LWKPJOBUSA-N	Completed	Organic compounds	Lipids and lipid-like molecules	Fatty Acyls	Fatty amides	N-acyl amines					8.166	347.231	[M+H]+		0.086	False	null	347.232	C20H30N2O3		CCC(C)C(C(N(C)[C@@H](C(C)C)C(NCCC1=CC=CC=C1)=O)=O)=O	530	True	True	False	Unit NormalizedByQcPeakHeight by alignment ID=-1	False	False	null	null	98.4	null	null	null	null	14.28	20240722_MAMAGL_Pos_Echcode33	347.23056:65531 348.23391:22375 349.23727:14702
Unknown	11584	22.5549	22.5549	22.5549	22.5549	14.7454	3931.27	274.983	243.54	21.1966	2297.05	145.784	672.602	232.338	603.821	24.8155	485.777	15.6529	271.45	203.484	27.4983	385.97	37.6828	29.9246	587.531	4619.22	44.2363	441.339	3199.41	21.6476	340.664	255.076	35.084	26.7746	35.084	617.106	664.53	618.028	1582.35	24.2247	15.8974	17.542	2440.28	216.781	728.929	301.222	11445.8	17.8498	166.194	383.178	807.404	184.001	16.6793	1091.84	21.6476	236.458	3563.23	25.4359	893.851	1868.53	26.0881	3404.41	1188.72	560.76	15.4157	25.4359	4418.93	3505.02	257.658	22.5549	256.94	1333.08	692.308	1282.27	1255.15	1379.62	1318.72	1191.86	1289.99	1369.11	1256.83	Unknown	null	null											7.446	347.243	[M+H]+		0.012	False	null	null	null	null	null	999	False	False	False	Unit NormalizedByQcPeakHeight by alignment ID=-1	False	False	null	null	null	null	null	null	null	10.39	20240722_MAMAGL_Pos_Echcode43	347.24265:43936 348.246:13042 349.24936:0
w/o MS2:(2R,4aR,7S,8S,8aR)-8-[(Z)-5-hydroxy-3-methylpent-3-enyl]-4,4,7,8a-tetramethyl-2,3,4a,5,6,8-hexahydro-1H-naphthalene-2,7-diol	11588	26.1705	26.1705	26.1705	26.1705	17.1092	34.7217	31.9064	16.3963	24.5945	45.4052	16.6273	40.7082	25.1178	168.958	28.7936	21.081	18.1621	245.945	19.3531	31.9064	19.3531	43.7236	34.7217	51.3277	36.8918	51.3277	33.7296	40.7082	25.1178	60754.7	23.6107	40.7082	31.0667	40.7082	43.7236	19.6756	28.108	29.5134	28.108	18.4459	20.3541	267.88	21.8618	51.3277	28.7936	29.5134	20.7112	16.8648	33.7296	56.216	20.7112	19.3531	51.3277	25.1178	24.5945	22.2743	29.5134	31.0667	21.4643	30.2702	65.5854	28.108	24.0926	17.8869	29.5134	28.108	23.1478	280.353	369.45	26.1705	1925.59	1443.46	1252.07	1367.72	1849.98	1407.61	1626.25	1239.15	1694.31	1457.1	w/o MS2:(2R,4aR,7S,8S,8aR)-8-[(Z)-5-hydroxy-3-methylpent-3-enyl]-4,4,7,8a-tetramethyl-2,3,4a,5,6,8-hexahydro-1H-naphthalene-2,7-diol	JNELTBHOLOQEJH-UHFFFAOYSA-N	JNELTBHOLOQEJH-UHFFFAOYSA-N	Completed	Organic compounds	Lipids and lipid-like molecules	Prenol lipids	Diterpenoids	Diterpenoids					6.914	347.254	[M+H]+	ion correlated with 21994; ion correlated with 22080; ion correlated with 22238; ion correlated with 21964; ion correlated with 22057; ion correlated with 21856; ion correlated with 22086; ion correlated with 22101; ion correlated with 22166; ion correlated with 22212; ion correlated with 10649; ion correlated with 9278; ion correlated with 22400; ion correlated with 5076; ion correlated with 22421; ion correlated with 22298; ion correlated with 22195; ion correlated with 22120; adduct linked to 10649_[M+H-H2O]+	0.012	False	null	347.256	C20H36O3		OCC=C(C)CCC1C(O)(C)CCC2C(C)(C)CC(O)CC12C	530	True	True	False	Unit NormalizedByQcPeakHeight by alignment ID=-1	False	False	null	null	97.9	null	null	null	null	33.51	20240722_MAMAGL_Pos_Echcode26	347.254:441632 348.25735:136657 349.26071:10538
w/o MS2:Corticosterone	11590	19.6581	19.6581	19.6581	19.6581	1079.63	26.0813	504.036	158.775	18.4742	422.197	12.4896	446.264	18.8673	11.5164	416.313	15.835	485.63	18.4742	612.639	299.739	358.291	2026.37	260.813	38.5549	1571.26	38.5549	1294	30.578	18.8673	13.4358	625.457	507.371	1142.84	30.578	527.525	233.774	823.274	301.857	21.1134	1008.8	15.289	18.0972	16.4215	1146.15	478.091	286.898	15.5572	12.668	1628.48	42.2268	15.5572	493.856	38.5549	467.659	605.181	16.7314	22.1691	289.527	16.123	402.93	2089.97	247.442	219.744	585.958	22.1691	21.1134	17.3875	2943.02	2084.99	1902.46	5095.3	4232.52	5264.32	4256.61	4910.54	5414.98	4541.56	4867.21	5005.59	4677.17	w/o MS2:Corticosterone	OMFXVFTZEKFJBZ-UHFFFAOYSA-N	OMFXVFTZEKFJBZ-UHFFFAOYSA-N	Completed	Organic compounds	Lipids and lipid-like molecules	Steroids and steroid derivatives	Hydroxysteroids	21-hydroxysteroids					9.341	347.306	[M+H]+		0.086	False	null	347.306	C21H30O4		O=C1C=C2CCC3C4CCC(C(=O)CO)C4(C)CC(O)C3C2(C)CC1	530	True	True	False	Unit NormalizedByQcPeakHeight by alignment ID=-1	False	False	null	null	100	null	null	null	null	446.63	20240722_MAMAGL_Pos_qc06	347.30554:24886 348.30889:0 349.31225:0
w/o MS2:3-{[(6-methyl-2,4-dioxo-1,3-dihydropyrimidin-5-yl)sulfonyl]amino}benzoic acid	11610	37.0426	370.426	37.0426	37.0426	2520.31	2404.01	2349.48	2854.12	4962.59	4070.82	2418.55	3006.22	2412.66	2225.88	3173.66	3216.13	2846.94	2127.57	2149.69	2166	1472.36	4915.19	3481.27	2874.34	3538	907.831	4228.57	2132.08	2530.59	2679.84	2684.01	3519.1	2859.81	4783.86	3393.67	1558.76	1305	3589.11	3113.97	2398.92	2277.54	2156.76	2743	2462.72	2986.07	1731.33	2205.83	1538.77	1723.5	4956.64	2162.08	1813.11	3850.9	2922.37	2682.75	2482.54	1327.1	1862.94	2766.92	42.8454	8021.04	3237.18	3334.07	2077.31	3112	4243.52	3357.24	2905.26	3502.78	3827.76	3306.37	3031.47	4417.47	2755.13	4037.81	2694.52	3549.5	4114.74	3338.31	3091.34	w/o MS2:3-{[(6-methyl-2,4-dioxo-1,3-dihydropyrimidin-5-yl)sulfonyl]amino}benzoic acid	BMFHDLCYANDJQQ-UHFFFAOYSA-N	BMFHDLCYANDJQQ-UHFFFAOYSA-N	Completed	Organic compounds	Benzenoids	Benzene and substituted derivatives	Sulfanilides	Sulfanilides					3.337	348.029	[M+IsoProp+Na+H]+	adduct linked to 7308_[M+H]+	0.16	False	null	348.026	C12H11N3O6S		Cc1nc(O)nc(O)c1S(=O)(=O)Nc1cccc(C(=O)O)c1	530	True	True	False	Unit NormalizedByQcPeakHeight by alignment ID=-1	False	False	null	null	92.4	null	null	null	null	175.97	20240722_MAMAGL_Pos_Echcode05	348.02917:32348 349.03252:106601 350.03588:0
w/o MS2:MMV676512	11620	223299	115639	134707	127795	36351.6	101669	110944	43820.1	70602.3	174159	46797.7	140912	75173	47582.2	83799.2	63639.2	50307.9	76146.9	55690	99099.9	51708.4	132950	99176.1	189682	112193	179540	123703	138534	86427	15164.5	77024.4	141493	102927	138568	153323	59084.5	90971.5	100440	89307.5	45029.9	70583.9	75563.1	61472	193244	87884.6	92002.5	69370.1	42481.6	112326	215533	71503.1	55194.7	155237	72113.4	78932.6	75147.5	105833	87095.6	74555.3	44820.2	263815	87873	76370.9	50947.8	112558	88028.3	81784.7	99044	107707	85862.6	76432.5	69207.5	76581.3	75217.4	65557	77284.8	70292.2	76065.4	79047.6	70174.9	w/o MS2:MMV676512	SXEBENVACJHTHW-UHFFFAOYSA-N	SXEBENVACJHTHW-UHFFFAOYSA-N	Completed	Organic compounds	Organoheterocyclic compounds	Azoles	Imidazoles	Substituted imidazoles	Phenylimidazoles				1.27	348.092	[M+H]+	ion correlated with 11625	0.037	False	null	348.091	C18H13N5OS		OC(=NC1=NC(=CS1)C=2N=CC=CC2)C3=CN=CN3C=4C=CC=CC4	530	True	True	False	Unit NormalizedByQcPeakHeight by alignment ID=-1	False	False	null	null	99.8	null	null	null	null	12.5	20240722_MAMAGL_Pos_qc_dil1a3_02	348.09177:624224 349.09512:141103 350.09848:24171
w/o MS2:MMV676512	11621	244868	142571	122474	113448	49114.6	108912	117892	42383.3	51961.2	160956	44450.7	149191	90601.2	39657.3	98443.1	81717.7	48858.6	78051.5	48168.1	95091.5	46507	138021	142724	198467	112843	158355	111185	165382	98899.6	47416.5	85694	154607	128428	131552	166357	65998.2	113937	103078	124458	50788.2	73395	95180.2	81330.8	194949	108970	93709.1	66214.1	47079.4	100835	237801	68105	59306.8	216157	95475.6	96410.4	70741.6	108008	114314	76465.8	54658.6	231831	83472.6	76087.5	50720.7	95391.1	100886	74104.2	97176.7	102293	115792	84955.6	68959.7	78130.2	84556.9	73860	66797	88681.9	72746.3	83050.9	76128.5	w/o MS2:MMV676512	SXEBENVACJHTHW-UHFFFAOYSA-N	SXEBENVACJHTHW-UHFFFAOYSA-N	Completed	Organic compounds	Organoheterocyclic compounds	Azoles	Imidazoles	Substituted imidazoles	Phenylimidazoles				1.4	348.092	[M+H]+		0.012	False	null	348.091	C18H13N5OS		OC(=NC1=NC(=CS1)C=2N=CC=CC2)C3=CN=CN3C=4C=CC=CC4	530	True	True	False	Unit NormalizedByQcPeakHeight by alignment ID=-1	False	False	null	null	99.6	null	null	null	null	12.91	20240722_MAMAGL_Pos_Echcode03	348.09189:494651 349.09524:98116 350.0986:28901
w/o MS2:MMV676512	11622	252574	140159	142203	138732	47267.8	108046	91185.6	52239.6	72119.2	179066	48437.4	124300	71464.3	29731	101173	61775	50809.7	69240.3	47681.8	84206.4	53685.6	132649	94343.4	165814	107516	153500	98014.7	148391	60515.7	51903	53570.5	130923	86602.6	154193	141993	50813.1	110020	83614.7	113379	53433.2	69364.4	68894.9	50264.3	155373	96754	76739	57624.6	52253.7	96585.8	182208	51357.7	61975.1	165828	74046.2	70458.1	63237.8	78233.4	89864.8	54474.7	43319.8	241662	101764	75189.7	40943.6	69250.7	85214.8	60726.3	112362	107619	104477	64566.6	76260.7	59905.7	88990.1	49685.8	70654.6	77436.1	53345.7	81474.5	64327.7	w/o MS2:MMV676512	SXEBENVACJHTHW-UHFFFAOYSA-N	SXEBENVACJHTHW-UHFFFAOYSA-N	Completed	Organic compounds	Organoheterocyclic compounds	Azoles	Imidazoles	Substituted imidazoles	Phenylimidazoles				1.492	348.092	[M+H]+		0.012	False	null	348.091	C18H13N5OS		OC(=NC1=NC(=CS1)C=2N=CC=CC2)C3=CN=CN3C=4C=CC=CC4	530	True	True	False	Unit NormalizedByQcPeakHeight by alignment ID=-1	False	False	null	null	99.6	null	null	null	null	12.89	20240722_MAMAGL_Pos_Echcode64	348.09192:300499 349.09527:41675 350.09863:0
w/o MS2:MMV676512	11624	213246	118660	100057	117601	33102.6	85349.9	96317.7	34103	50936	126941	35943.7	137231	74298	28502.3	87064.1	69689.7	40683	75465.5	38169.9	85703.6	36231.2	131968	95092.9	129511	90149	151501	83688.6	121060	86098	8034.68	71818.8	125673	114731	124936	138919	63205.6	83081.4	102176	89209.3	43186.7	57606.5	78113	64681.2	238310	75376.2	75449	66005.8	34028.3	121919	178927	71228.5	54192.1	189622	68921.1	76889.7	61300.3	102297	83874.6	76071.3	57731.2	212012	73184.1	53621.8	30592.7	105240	81979.2	60336.3	94410.4	102941	90055.4	73627.5	49154.6	63092.6	49918.2	65146.3	63003.6	52768.3	61696.7	74482	50885.7	w/o MS2:MMV676512	SXEBENVACJHTHW-UHFFFAOYSA-N	SXEBENVACJHTHW-UHFFFAOYSA-N	Completed	Organic compounds	Organoheterocyclic compounds	Azoles	Imidazoles	Substituted imidazoles	Phenylimidazoles				1.205	348.092	[M+H]+		0.012	False	null	348.091	C18H13N5OS		OC(=NC1=NC(=CS1)C=2N=CC=CC2)C3=CN=CN3C=4C=CC=CC4	530	True	True	False	Unit NormalizedByQcPeakHeight by alignment ID=-1	False	False	null	null	99.5	null	null	null	null	31.15	20240722_MAMAGL_Pos_Echcode54	348.09204:395751 349.09539:39479 350.09875:13403
w/o MS2:NCGC00169449-02_C15H22O8_beta-D-Glucopyranoside, 4-(2-hydroxyethyl)-2-methoxyphenyl	11632	28.0336	28.0336	28.0336	280.336	669254	384544	239597	534134	1.28609e+06	344032	500643	296715	471330	636906	564513	898894	625033	311017	487854	209400	757581	581063	456189	333271	479640	161232	681212	317843	599861	695765	549840	567726	336649	834384	311587	686519	169442	710352	417173	490951	562718	506331	774788	240698	291477	231656	631962	570166	302235	432863	696131	542535	444386	456425	957944	216650	239481	279828	584216	275455	768787	304617	510071	522548	363509	814179	750668	334904	297602	311411	682109	755358	632966	635775	694035	672767	666419	751188	641133	691764	w/o MS2:NCGC00169449-02_C15H22O8_beta-D-Glucopyranoside, 4-(2-hydroxyethyl)-2-methoxyphenyl	ZZDVZVBAZHPHLY-UXXRCYHCSA-N	ZZDVZVBAZHPHLY-UXXRCYHCSA-N	Completed	Organic compounds	Organic oxygen compounds	Organooxygen compounds	Carbohydrates and carbohydrate conjugates	Glycosyl compounds	Phenolic glycosides				3.335	348.165	[M+2ACN+H]+	ion correlated with 9772; adduct linked to 8189_[M+NH4]+	0.938	True	null	348.165	C15H22O8		COC1=C(O[C@@H]2O[C@H](CO)[C@@H](O)[C@H](O)[C@H]2O)C=CC(=C1)CCO	530	True	True	False	Unit NormalizedByQcPeakHeight by alignment ID=-1	False	False	null	null	100	null	null	null	null	183.19	20240722_MAMAGL_Pos_Echcode01	348.16501:5033079 349.16836:1144266 350.17172:80964
w/o MS2:DGTS 6:0	11638	42.0874	42.0874	42.0874	42.0874	1322.38	30167.4	29243.9	43160.9	2331.96	15209.5	33225.7	12859.1	22029.7	1758.79	897.186	41486.1	18717.3	19192.7	21155	2062.25	786.12	25721.2	36379	2821.56	27351.5	15911.3	37706.4	5348.85	25585.9	34414.2	30663.7	32815.2	19897.5	4375.5	14125.7	1455.38	1589.52	1767.8	4170.53	40664.4	41634.9	15087	4251.68	16174	2802.86	34076.1	1950.62	35377	2529.65	11368.1	46070.8	39214.1	3083.36	31862	1259.86	20056.7	2406.38	21375.6	25630.6	1689.99	10810	22422.5	4006.83	39263.6	20785.9	2214.48	9558.12	12070.4	12315.9	12930.3	26889.2	24272	25795.6	26295.8	26516.2	23350.2	27531.2	24487.9	25965.6	25940	w/o MS2:DGTS 6:0	CJHZWQJJFUIUHH-UHFFFAOYSA-N	CJHZWQJJFUIUHH-UHFFFAOYSA-N	Not Found										4.296	348.202	[M+DMSO+H]+	ion correlated with 18763; ion correlated with 22636; ion correlated with 18314; ion correlated with 17365; adduct linked to 8645_[M+Na]+	0.654	False	null	348.202	C16H29NO7		CCCC(=O)OC(COCCC(C([O-])=O)[N+](C)(C)C)COC(C)=O	530	True	True	False	Unit NormalizedByQcPeakHeight by alignment ID=-1	False	False	null	null	100	null	null	null	null	12.91	20240722_MAMAGL_Pos_Echcode04	348.2016:302511 349.20495:82586 350.20831:12194
w/o MS2:LDGTS 7:0	11646	16.8606	16.8606	16.8606	16.8606	11.0227	22.3697	20.5559	10.5635	15.8452	29.2527	10.7122	26.2265	16.1823	131.846	18.5505	13.5816	11.7011	15.8452	12.4684	20.5559	12.4684	28.1692	22.3697	33.0682	23.7678	33.0682	21.7306	26.2265	16.1823	48780.4	15.2114	26.2265	20.015	26.2265	28.1692	12.6762	18.1088	19.0142	18.1088	11.8839	13.1133	15.5218	14.0846	33.0682	18.5505	19.0142	13.3433	10.8653	21.7306	36.2176	13.3433	12.4684	33.0682	16.1823	15.8452	14.3504	19.0142	20.015	13.8285	19.5018	42.2539	181.088	15.5218	11.5238	19.0142	18.1088	14.9131	16.8606	16.8606	334.183	1014.29	938.789	531.316	807.801	1000.18	694.036	740.161	940.03	689.627	925.098	w/o MS2:LDGTS 7:0	HHUBOISTUXLZBA-UHFFFAOYSA-N	HHUBOISTUXLZBA-UHFFFAOYSA-N	Not Found										8.038	348.238	[M+H]+	ion correlated with 6857; ion correlated with 10162; adduct linked to 10700_[M+H-H2O]+	0.012	False	null	348.238	C17H33NO6		CCCCCCC(=O)OCC(O)COCCC(C([O-])=O)[N+](C)(C)C	530	True	True	False	Unit NormalizedByQcPeakHeight by alignment ID=-1	False	False	null	null	100	null	null	null	null	24.67	20240722_MAMAGL_Pos_Echcode26	348.23798:324475 349.24133:113508 350.24469:10949
w/o MS2:DAG 15:0	11647	397.405	226.361	492.828	789.886	13624.4	54611.2	38683.7	20295.8	14492.1	47706.3	22460	33060	21530.8	15245.5	21041.2	19262.8	18212.4	28308.9	16794	39693.9	14665.5	42102.1	38358.1	34844.2	45232.2	35045.3	41414.7	40421.8	20643.5	23061	24575.5	31159.8	26912.5	39561	54277.1	16904.3	28829.1	28086.7	20711.8	12182.1	19666.4	19154.9	17400.6	48944.2	30689.1	39438.3	12393.3	21352.6	39377.5	34704.4	22479.6	13742.7	46181.9	23298.9	20829.3	34130.7	31722.7	39550.2	21808.2	30550.8	48700.7	46259.3	26511.5	22555	37608.6	21842.3	19057.3	13221.8	14386.8	13957.9	33193.7	38151.8	41554.1	36852.5	36502.3	35524.8	39458	40970.4	33828.7	38541	w/o MS2:DAG 15:0	UOJZBXLUSRQUHN-UHFFFAOYSA-N	UOJZBXLUSRQUHN-UHFFFAOYSA-N	Not Found										8.648	348.274	[M+H-H2O]+	adduct linked to 14618_[M+2Na-H]+	0.938	False	null	348.275	C18H34O5		CCCCCCCCCCCCC(=O)OC(CO)COC(C)=O	530	True	True	False	Unit NormalizedByQcPeakHeight by alignment ID=-1	False	False	null	null	99.7	null	null	null	null	18	20240722_MAMAGL_Pos_Echcode59	348.27435:194875 349.2777:54609 350.28106:0
Unknown	11654	427.485	424.472	42.4472	42.4472	742.791	33591.1	7731.9	2996.74	1476.49	19338.2	3632.18	31821	3931.52	15438.1	4345.71	3018.75	2326.85	12132.6	2030.14	9230.54	3679.44	10766	4493.14	12002.2	12122.2	6139.79	4822.75	14335.7	6835.67	114125	3726.5	6196.87	3970.67	5581.97	8788.48	948.55	11511.3	3699.79	1571.88	476.291	7743.37	1604.23	5185.26	22533.3	20672.6	11171.4	7787.61	2362.44	11141.6	8740.17	2884.97	2331.76	20086.7	3455.2	4098.23	4120.31	3192.83	12232.7	5611.76	10577.9	4910.78	14869.1	5334.16	2760.26	5709.46	7664.92	6051.37	5073.07	4458.04	4321.59	10773.9	12702	12714.3	11921	12291.1	10202.1	12888.4	12095	12914.5	11321.6	Unknown	null	null											5.81	348.722	[M+H]2+	ion correlated with 12353; ion correlated with 22318; ion correlated with 22382; ion correlated with 11249; ion correlated with 21879; ion correlated with 22136; adduct linked to 21879_[M+H-H2O]+	0.605	False	null	null	null	null	null	999	False	False	False	Unit NormalizedByQcPeakHeight by alignment ID=-1	False	False	null	null	null	null	null	null	null	623.51	20240722_MAMAGL_Pos_Echcode26	348.72238:694429 349.72573:50539 350.72909:0
w/o MS2:Tris(2-chloroisopropyl)phosphate	11655	547.754	547.754	547.754	547.754	4067.85	34389.7	23703	6859.93	6458.57	34367.1	8115.2	32115.8	14409.2	8090.88	12241.2	4412.29	9196.11	11074.5	10167.1	22357.8	7387.51	33939.8	19202.6	31349.5	30099.7	23176.8	24970.5	40577.9	8772.31	17563	7845.09	27157.4	24735.8	42198.6	13242.6	5696.61	28651	13808.2	19913.3	4526.09	12237.2	19754.3	6297.59	40509.8	31397	21492.5	10392	13803.1	32547.5	47642.3	5515.82	5380.83	38083.1	14284.1	14023	15244.8	30791.5	24925.4	9850.47	37558.5	33853.9	20205.6	12654.8	10311.9	15854.8	9867.34	10648	11167.9	9451.34	12465.3	15840.4	19014.1	13801.2	15679.2	17430.5	14370	17339.9	12822.4	15060	18039.5	w/o MS2:Tris(2-chloroisopropyl)phosphate	KVMPUXDNESXNOH-UHFFFAOYSA-N	KVMPUXDNESXNOH-UHFFFAOYSA-N	Completed	Organic compounds	Organic acids and derivatives	Organic phosphoric acids and derivatives	Phosphate esters	Alkyl phosphates	Trialkyl phosphates				0.681	348.988	[M+NH4]+	adduct linked to 13804_[M+IsoProp+H]+	0.938	False	null	348.99	C9H18Cl3O4P		CC(CCl)OP(=O)(OC(C)CCl)OC(C)CCl	530	True	True	False	Unit NormalizedByQcPeakHeight by alignment ID=-1	False	False	null	null	97.1	null	null	null	null	914.59	20240722_MAMAGL_Pos_Echcode02	348.98804:134883 349.99139:0 350.99475:30455
Unknown	11659	27.7366	27.7366	27.7366	27.7366	4040.19	1039.16	1826.38	556.504	5415.25	2522.19	1686.4	3062.73	3698.82	4745.48	4688.85	973.476	3700.41	495.478	1018.44	2499.35	4738.76	2499.53	2933.28	1052.67	2268.18	543.992	1687.4	3219.62	6271.52	671.384	4927.47	1756.75	3124.05	1980.51	2369.95	3173.35	1633.47	5706.28	1981.65	2873.58	3118.4	965.517	4698.99	1007.26	1866.28	1993.24	6783.84	908.989	945.395	862.685	1190.2	674.44	1904.08	3479.79	1464.55	2053.35	2494.27	856.503	1892.42	32.0816	6854.91	1475.18	2605.56	4804.63	2155.34	4634.22	7804.07	2050.56	1954.94	2346.23	3221.2	3601.52	4506.62	3204.62	3624.42	3220.65	3788.07	3017.28	3195.24	3974.24	Unknown	null	null											4.664	349.024	[M+ACN+H]+	adduct linked to 9495_[M+H]+	0.185	False	null	null	null	null	null	999	False	False	False	Unit NormalizedByQcPeakHeight by alignment ID=-1	False	False	null	null	null	null	null	null	null	43.25	20240722_MAMAGL_Pos_Echcode10	349.0239:44720 350.02725:0 351.03061:0
Unknown	11662	24.1302	24.1302	241.302	24.1302	5555.88	6735.91	4555.44	6198.32	14489.4	6586.95	7234.77	5219.87	6569	7610.61	8270.96	10482.6	7051.78	4524.93	5461.24	4513.49	8758.79	11075.3	8617.68	10035	7856.2	4252.62	10030.3	6049.19	7666.54	7691.67	6808.39	9736.99	5954.71	13554.9	4481.53	9610.71	2932.13	9792.24	8311.19	4862.48	7211.11	6356.91	8191.39	3482.17	4280.14	3840.53	8077.34	5841.05	4315.25	7098.06	6936.12	7498.78	8047.95	6468.44	9157.02	3230.04	4286.18	4500.58	7086.89	1180.68	14951.7	5591.45	5157.48	4745.9	5440.1	8893.49	8263.65	7300.86	7751.36	7558.8	9572.41	8037.93	8002.39	7491.91	8237.73	8240.17	8360.74	9313	7584.84	8446.93	Unknown	null	null											3.333	349.037	[M+H]+	adduct linked to 15517_[M+2ACN+H]+; adduct linked to 12609_[M+NH4]+; adduct linked to 13723_[M+ACN+H]+	0.704	False	null	null	null	null	null	999	False	False	False	Unit NormalizedByQcPeakHeight by alignment ID=-1	False	False	null	null	null	null	null	null	null	226.88	20240722_MAMAGL_Pos_Echcode05	349.03683:77936 350.04018:0 351.04354:0
w/o MS2:N-(3,4-dimethylphenyl)(6-chloro-2-iminochromen-3-yl)carboxamide	11670	54.2062	542.062	54.2062	701.174	8052.54	18549.4	29228.5	4508.47	22648.1	47757.5	5515.42	37184.4	13658.2	10942.2	13336.7	16801.1	9607.82	22216.9	8379.83	25599.3	9068.56	39893.3	19280.5	36120.6	21581.2	38437.3	20914	19702.8	21406.3	4803.11	23145.2	22002.3	18447.5	16452.8	23200.9	17073.8	18047	24530.6	15098.6	11946.7	20678.8	14610.6	19896	42664.8	13422.1	18840	26580	9020.55	17205.9	34376.4	15182.1	14949.4	40164.7	9150.68	23092.1	14002.4	22865.9	20865.5	14119.7	5769.47	27743	13615	10401.7	7702.29	17361.7	34541	23503.3	22232.6	24269.5	11701.8	22060.6	13324.4	17218.3	12727.4	26061.5	10207.7	18201.2	18531.5	20310.5	13278.8	w/o MS2:N-(3,4-dimethylphenyl)(6-chloro-2-iminochromen-3-yl)carboxamide	DBFLNQNOYXACHW-UHFFFAOYSA-N	DBFLNQNOYXACHW-UHFFFAOYSA-N	Completed	Organic compounds	Benzenoids	Benzene and substituted derivatives	Anilides	Aromatic anilides					0.849	349.074	[M+2Na-H]+	adduct linked to 9353_[M+H]+	0.148	False	null	349.071	C18H15ClN2O2		Cc1ccc(NC(=O)c2cc3cc(Cl)ccc3oc2=N)cc1C	530	True	True	False	Unit NormalizedByQcPeakHeight by alignment ID=-1	False	False	null	null	95.2	null	null	null	null	15.7	20240722_MAMAGL_Pos_Echcode63	349.07352:144498 350.07687:24872 351.08023:0
w/o MS2:(E)-3-[2-[(2S,3R,4S,5S,6R)-3,4,5-trihydroxy-6-(hydroxymethyl)oxan-2-yl]oxyphenyl]prop-2-enoic acid	11674	2792.37	1448.36	2142.62	517.408	5825.68	46676.4	95979.1	59824.4	29843.7	36599.4	35212.1	106747	66791.8	85299.9	6324.58	17070.1	39601.2	36831.9	5124.17	80922.2	33654.6	44008	14226.6	45070	30305.1	13640.1	10485.4	32954.8	47790.4	76126.4	54319.4	5508.86	11903	14641.3	33806.3	5327.98	6629.44	19545.1	2474.49	7536.73	84979.2	6068.54	68908.5	47233.2	82692.2	10656.6	30437.9	55986	13712.5	12891.5	109578	5166.25	29412.1	73679.3	64105.3	7909.01	9907.38	21363	16680	50339.6	18875.3	15875.6	25999.6	114779	29874.7	21020.2	11048	15724.5	16172.7	16642.9	53043.8	50957	50105.3	48768.2	51626.1	52296.9	52999	45487.5	49561.9	53970.3	w/o MS2:(E)-3-[2-[(2S,3R,4S,5S,6R)-3,4,5-trihydroxy-6-(hydroxymethyl)oxan-2-yl]oxyphenyl]prop-2-enoic acid	GVRIYIMNJGULCZ-UHFFFAOYSA-N	GVRIYIMNJGULCZ-UHFFFAOYSA-N	Completed	Organic compounds	Organic oxygen compounds	Organooxygen compounds	Carbohydrates and carbohydrate conjugates	Glycosyl compounds	Phenolic glycosides				3.527	349.09	[M+K]+	ion correlated with 10592; adduct linked to 9670_[M+H]+	0.63	False	null	349.089	C15H18O8		O=C(O)C=CC=1C=CC=CC1OC2OC(CO)C(O)C(O)C2O	530	True	True	False	Unit NormalizedByQcPeakHeight by alignment ID=-1	False	False	null	null	100	null	null	null	null	25.36	20240722_MAMAGL_Pos_Echcode61	349.08954:838948 350.09289:206539 351.09625:99427
w/o MS2:[(4E)-7-acetyloxy-6-hydroxy-2-methyl-10-oxo-2,3,6,7,8,9-hexahydrooxecin-3-yl] (E)-but-2-enoate	11681	28.6961	28.6961	406.709	286.961	1009.4	13965.8	11180.8	25965.4	3542.54	10086.2	10885.7	20185.2	11338.5	9388.58	2312.52	5541.54	22897.4	21607	575.41	21461.1	6076.66	20338.9	8720.88	13683.4	5062.03	3864.65	1614.28	21634.6	17933.5	4816.3	8010.15	479.294	2747.17	8210.5	19009.5	21.5744	1608.38	8271.38	757.43	1022.92	13761.1	620.452	18236.5	17884.8	13607.9	2823.41	8209.26	30633.8	6663.59	4386.23	46567.3	602.249	9671.48	34503	9583.84	1663.38	2133.19	2242.41	1423.73	14332.5	13157.5	6022.35	15402.6	1850.55	10807.1	6610.95	2538.15	5396.15	5147.64	4290.14	13932.2	15771.8	13772.2	14076.9	13810.2	15868.3	13576.8	13975.5	13659.9	15259.8	w/o MS2:[(4E)-7-acetyloxy-6-hydroxy-2-methyl-10-oxo-2,3,6,7,8,9-hexahydrooxecin-3-yl] (E)-but-2-enoate	GXBAKQFLYWSOJH-UHFFFAOYSA-N	GXBAKQFLYWSOJH-UHFFFAOYSA-N	Completed	Organic compounds	Organic acids and derivatives	Carboxylic acids and derivatives	Tricarboxylic acids and derivatives	Tricarboxylic acids and derivatives					3.854	349.126	[M+K]+	ion correlated with 10839; ion correlated with 8994; ion correlated with 8068; adduct linked to 8694_[M+H-H2O]+	0.21	False	null	349.126	C16H22O7		O=C(OC1C=CC(O)C(OC(=O)C)CCC(=O)OC1C)C=CC	530	True	True	False	Unit NormalizedByQcPeakHeight by alignment ID=-1	False	False	null	null	100	null	null	null	null	10.96	20240722_MAMAGL_Pos_Echcode48	349.12589:266165 350.12924:76571 351.1326:34580
w/o MS2:MLS001195611-01!TORASEMIDE	11686	3542.2	3542.2	3542.2	3542.2	180041	218463	117058	68046.7	171938	286715	170198	279522	521690	177250	222708	98006.2	97604	519384	138545	312403	178615	299941	95765	249091	220337	197012	328289	265214	161412	72446.1	84550.9	162806	118665	146189	176873	150205	136139	176710	376095	119756	83594.9	275737	209705	167358	286288	260187	92302.3	73152.7	116611	88822.8	84517.4	109706	267602	86619.6	153030	249619	121886	219903	177591	116328	88770.2	335518	344304	77050.1	145713	330882	113716	89852.9	87038.8	94981.7	242812	265788	252483	251883	243202	254891	256876	253257	235250	266291	w/o MS2:MLS001195611-01!TORASEMIDE	NGBFQHCMQULJNZ-UHFFFAOYSA-N	NGBFQHCMQULJNZ-UHFFFAOYSA-N	Completed	Organic compounds	Organoheterocyclic compounds	Pyridines and derivatives	Pyridinesulfonamides	Pyridinesulfonamides					2.64	349.139	[M+H-H2O]+	found in higher mz's MsMs_12669; adduct linked to 10730_[M+H-2H2O]+	0.938	True	null	349.139	C16H20N4O3S		CC(C)NC(=O)NS(=O)(=O)c1cnccc1Nc2cccc(C)c2	530	True	True	False	Unit NormalizedByQcPeakHeight by alignment ID=-1	False	False	null	null	99.9	null	null	null	null	75.57	20240722_MAMAGL_Pos_Echcode09	349.13934:2348086 350.14269:443349 351.14605:25260
w/o MS2:MLS001195611-01!TORASEMIDE	11687	190.807	190.807	190.807	190.807	7136.96	10953.2	8104.16	4804.92	9942.88	15874.1	9677.19	8750.38	34818.6	7283.75	17651.8	5107.4	4962.84	25512.3	11251.2	14540.9	8788.82	17968	6492.71	10970.1	13484.7	12702.8	19380.2	11383.9	8496.58	2130.78	6713.97	8865.6	7084.19	9592.26	9126.89	6391.31	6598.37	7970.78	29698.5	7336.14	4284.1	20826.4	5704.02	4951.59	10299.1	16002.7	4529.19	3376.07	5596.25	4624.06	3868.39	8102.7	10459.8	8414.06	13867.2	18985.3	2790.09	14925	13156.3	6634.22	4781.76	22499.7	29526	4524.97	9048.7	23060.9	9000.85	5793.09	6403.8	5149.83	14317.4	15874.9	15568.3	14548	14733.6	16009	15216.5	15493.7	15449.7	14839.2	w/o MS2:MLS001195611-01!TORASEMIDE	NGBFQHCMQULJNZ-UHFFFAOYSA-N	NGBFQHCMQULJNZ-UHFFFAOYSA-N	Completed	Organic compounds	Organoheterocyclic compounds	Pyridines and derivatives	Pyridinesulfonamides	Pyridinesulfonamides					2.388	349.139	[M+H]+		0.025	False	null	349.139	C16H20N4O3S		CC(C)NC(=O)NS(=O)(=O)c1cnccc1Nc2cccc(C)c2	530	True	True	False	Unit NormalizedByQcPeakHeight by alignment ID=-1	False	False	null	null	99.9	null	null	null	null	10.86	20240722_MAMAGL_Pos_Echcode60	349.13937:138620 350.14272:36172 351.14608:0
w/o MS2:MLS001195611-01!TORASEMIDE	11688	1227.39	1227.39	1227.39	1227.39	82272.8	95736.4	37726.5	25349.3	54999.2	102620	50587.5	96666.2	139793	90628.5	77862.2	28856.2	42363.9	116469	42661.1	80327.3	82544.3	77465.1	36888.3	76766.3	79818.1	35016.4	96432.2	115585	59623.3	26626.8	22570.3	50297.1	25738.9	71506.3	64634.9	39025.9	48293.7	50031.4	92178.6	31592.2	31874.9	59425.7	88144.2	41331.7	101000	85352.4	63837.4	21624.3	51140.6	26365.1	22423.7	29639	79386.1	29648	44533.9	82000.1	35202.8	80031.7	39464.4	53386.9	71942.7	73399.2	87606.1	24790.5	44096.5	111221	47041	28770.6	35740.2	35753.7	77436.9	91109.2	66216.9	98474.2	71976	83468.7	75311.5	82310.8	83222.4	77918.2	w/o MS2:MLS001195611-01!TORASEMIDE	NGBFQHCMQULJNZ-UHFFFAOYSA-N	NGBFQHCMQULJNZ-UHFFFAOYSA-N	Completed	Organic compounds	Organoheterocyclic compounds	Pyridines and derivatives	Pyridinesulfonamides	Pyridinesulfonamides					2.777	349.139	[M+H]+		0.025	False	null	349.139	C16H20N4O3S		CC(C)NC(=O)NS(=O)(=O)c1cnccc1Nc2cccc(C)c2	530	True	True	False	Unit NormalizedByQcPeakHeight by alignment ID=-1	False	False	null	null	99.8	null	null	null	null	23.21	20240722_MAMAGL_Pos_Echcode44	349.13947:355005 350.14282:73765 351.14618:12791
w/o MS2:Ajugol	11689	298.494	298.494	298.494	298.494	27240.3	23060.4	17725.8	32764.2	43484.5	24737.5	17017.6	25993.7	19766	45996.7	18828.2	16861.5	33655.2	29412.3	16276.4	25416.3	26529.9	20716.4	20467.3	51406.3	14178.8	12437.9	25577.3	18654.2	31644.4	15584.2	18425.5	11033.1	10739	40133.6	8883.5	20642.3	9301.36	21479.1	15915.4	25484	19280.9	20843.1	44251.4	11225.8	18252.4	22928.2	26084.9	22321.1	17733.3	6411.84	25500.1	24792.6	27340.1	15343	35306.4	20910.1	26357.8	14045	19073.6	59196.2	14401.6	19794	23236.1	23009.4	17030.1	22826.2	23109.9	9992.09	9499.25	8661.27	29860.4	34364.1	35053.9	33083.2	32944.2	34544.9	32866.8	32966.5	35913.2	31768	w/o MS2:Ajugol	VELYAQRXBJLJAK-UHFFFAOYSA-N	VELYAQRXBJLJAK-UHFFFAOYSA-N	Completed	Organic compounds	Lipids and lipid-like molecules	Prenol lipids	Terpene glycosides	Iridoid O-glycosides					2.497	349.149	[M+H]+	ion correlated with 18198; adduct linked to 13580_[M+Na]+	0.42	False	null	349.15	C15H24O9		OCC1OC(OC2OC=CC3C(O)CC(O)(C)C23)C(O)C(O)C1O	530	True	True	False	Unit NormalizedByQcPeakHeight by alignment ID=-1	False	False	null	null	99.4	null	null	null	null	11.02	20240722_MAMAGL_Pos_Echcode10	349.14914:355469 350.15249:100125 351.15585:37021
w/o MS2:MLS001336005-01!Imidocarb dipropionate27885-92-3	11693	14141.9	11102.9	12403.8	11862	14060.4	266826	101412	35084.9	17276.9	177267	35762.5	164081	56956.4	97286.1	88388.6	33222.8	27694.8	67564	31320.2	66903.7	32293.8	71179.7	31183.5	126020	73697.6	52040.2	79808.5	111797	46947	416773	26936.3	116487	43928.4	60552.7	61594.8	35984.5	158645	44766.2	17040.9	12877.5	59388.9	26322	50832.6	118149	139487	53628.8	44323.4	25101.2	90815.5	73935.2	43731.6	22633.6	121652	29466.5	47260.1	38106.9	53392.2	79166.4	43189.5	61897.3	50704.8	78622.5	54041.9	34262.9	64257.3	78708.5	44706.4	38970.6	39143.9	43113	92005.7	100939	93080.1	91040.5	95903.9	90357.6	94256.5	98503.9	84182.9	99300.8	w/o MS2:MLS001336005-01!Imidocarb dipropionate27885-92-3	IRPJGGHUXQZOQW-UHFFFAOYSA-N	IRPJGGHUXQZOQW-UHFFFAOYSA-N	Completed	Organic compounds	Benzenoids	Benzene and substituted derivatives	N-phenylureas	N-phenylureas					3.806	349.183	[M+Na]+	adduct linked to 10527_[M+H]+	0.988	False	null	349.18	C22H26N6O3		O=C(Nc1cccc(c1)C2=NCCN2)Nc3cccc(c3)C4=NCCN4.CCC(O)=O	530	True	True	False	Unit NormalizedByQcPeakHeight by alignment ID=-1	False	False	null	null	92	null	null	null	null	26.86	20240722_MAMAGL_Pos_Echcode26	349.18326:2568399 350.18661:666149 351.18997:83675
w/o MS2:3,7,8-trihydroxyserrulat-14-en-19-oic acid	11698	13.4606	13.4606	13.4606	13.4606	11508.3	1096.83	1231.49	1012.33	244.405	1817.25	1183.82	421.784	1261.85	1009.58	3729.68	108.428	1046.07	1152.37	1613.45	1703.69	1235.52	901.643	1125.55	1953.89	1780.47	1682.72	1547.49	1115.27	1360.17	652.013	921.735	1272.63	856.413	1180.99	2290.23	6103.67	1297.26	5650.78	2198.57	1241.53	1541.26	688.375	517.603	3137.97	1066.06	1285.11	356.159	735.435	1420.65	1332.38	927.654	2010.63	984.29	333.065	1049.39	702.632	1114.94	1508.68	2651.26	1537	524.075	1352.08	4509.43	1369.77	1492.14	1809.62	1301.01	313.599	781.543	399.498	2941.21	2365.59	2864.81	2956.53	2562.73	2980.79	2927.56	2405.1	2557.85	3098.11	w/o MS2:3,7,8-trihydroxyserrulat-14-en-19-oic acid	WELCNKRQSNXMDQ-OJDYBEQGSA-N	WELCNKRQSNXMDQ-OJDYBEQGSA-N	Completed	Organic compounds	Lipids and lipid-like molecules	Prenol lipids	Diterpenoids	Biflorane and serrulatane diterpenoids					8.273	349.198	[M+H]+		0.012	False	null	349.199	C20H28O5		C[C@@H](C1=C2C=C(C(O)=C1O)C(O)=O)C[C@H]([C@]2([C@]([H])(CCC=C(C)C)C)[H])O	530	True	True	False	Unit NormalizedByQcPeakHeight by alignment ID=-1	False	False	null	null	99.6	null	null	null	null	18.93	20240722_MAMAGL_Pos_Echcode01	349.1983:75891 350.20165:17657 351.20501:44031
w/o MS2:3,7,8-trihydroxyserrulat-14-en-19-oic acid	11699	23.4994	23.4994	23.4994	234.994	8644.6	8871.66	6507.51	4920.43	5077.38	11016.4	3788	8060.01	6409.9	3779.51	7105.92	3617.71	4888.24	5392.24	6193.17	8766.08	4587.27	13163.1	7070.56	10626.1	10014.1	14310.4	11469.4	12309.8	4686.41	4565.83	4408.92	9101.08	7069.34	9403.75	24383	5747.31	11309.6	11894.2	10042.7	5230.86	3187.91	5660.87	4918.45	22320.8	7161.22	8532.81	2691.85	5236.22	12352	12587	4835.42	4035.73	11328.8	5437.59	4349.41	6124.2	9160.75	11016.1	5238.02	15012.9	6472.53	7338.13	5665.81	5187.41	12502.8	5340.04	5150.37	3229.62	3453.07	3381.66	12313.2	10066	10895.9	9817.85	10705.2	10338.8	10199.4	10669.1	10563.4	10312.6	w/o MS2:3,7,8-trihydroxyserrulat-14-en-19-oic acid	WELCNKRQSNXMDQ-OJDYBEQGSA-N	WELCNKRQSNXMDQ-OJDYBEQGSA-N	Completed	Organic compounds	Lipids and lipid-like molecules	Prenol lipids	Diterpenoids	Biflorane and serrulatane diterpenoids					9.259	349.198	[M+H]+		0.012	False	null	349.199	C20H28O5		C[C@@H](C1=C2C=C(C(O)=C1O)C(O)=O)C[C@H]([C@]2([C@]([H])(CCC=C(C)C)C)[H])O	530	True	True	False	Unit NormalizedByQcPeakHeight by alignment ID=-1	False	False	null	null	99.8	null	null	null	null	16.69	20240722_MAMAGL_Pos_Echcode35	349.19849:46372 350.20184:9474 351.2052:9458
w/o MS2:NCGC00180485-03_C21H32O4_(5beta,8alpha,9beta,10alpha,13alpha)-18-Methoxy-18-oxokauran-17-oic acid	11701	342.387	342.387	342.387	342.387	11454.3	11044.2	10866.8	9931.09	8480.34	11755.6	7223.06	8939.67	8320.82	6996.19	13323.5	7331.96	7002.07	8517.86	9226.79	11277.4	6923.15	13465	9461.88	11545.3	11563.9	6715.16	11483.3	8479.69	6054.31	7530.03	7488.9	12895.1	7778.05	10451.9	13790.1	9457.62	7142.68	10914.2	12054.7	8297.94	5799.61	7781.3	6477.22	12391.1	10316.5	9354.58	6528.17	9559.03	9691.86	10733.2	8699.09	9270.79	14767	8220.57	6999.97	9743.29	7202.68	10707.3	7637.18	6806.52	9451.83	9832.15	8362.63	9796.62	8212.43	8009.65	6690.62	4187.5	3566.07	4667.99	12437.4	12400.5	12807.9	13608.7	11423.3	13214.6	13296.8	11425.8	12287.4	13372.6	w/o MS2:NCGC00180485-03_C21H32O4_(5beta,8alpha,9beta,10alpha,13alpha)-18-Methoxy-18-oxokauran-17-oic acid	YDAVVXOXSSFVPF-BBBHLOGDSA-N	YDAVVXOXSSFVPF-BBBHLOGDSA-N	Completed	Organic compounds	Lipids and lipid-like molecules	Prenol lipids	Diterpenoids	Kaurane diterpenoids					8.814	349.237	[M+H]+		0.074	False	null	349.237	C21H32O4		COC(=O)[C@]1(C)CCC[C@]2(C)[C@@H]1CC[C@@]34C[C@@H](CC[C@@H]23)[C@@H](C4)C(O)=O	530	True	True	False	Unit NormalizedByQcPeakHeight by alignment ID=-1	False	False	null	null	100	null	null	null	null	10.25	20240722_MAMAGL_Pos_Echcode01	349.23709:73117 350.24044:17870 351.2438:7101
w/o MS2:2-[4a-methyl-8-methylidene-4-(3-methylpentanoyloxy)-1,2,3,4,5,6,7,8a-octahydronaphthalen-2-yl]prop-2-enoic acid	11702	344.655	344.655	344.655	344.655	10393.5	13125.6	9884.37	8292.92	8091.04	12561.6	6285.51	9734.35	10566.3	7355.56	13216.8	5889.35	7240.99	7219.48	8354.41	10554.8	5752.25	12351.1	9218.11	11050.1	10938.3	6759.65	12528.3	9520.24	6162.41	6955.36	6076.4	13503.3	8867.39	8878.18	16711.9	8645.45	10331.8	10155.1	10579.7	8952.08	6238.67	10666.7	6684.13	13643.7	10211.6	9695.69	6264.59	10560.3	14874.5	12408.5	9034.5	9746.7	16062	9051.3	7331.26	10870.2	8494.46	13397.9	8691.92	8129.67	14067.2	11451.9	10528.4	10565.9	9974.39	9639.92	6210.54	4877.33	5959.64	5328.33	13592.2	11990.6	11610.6	13446.5	12219	12787.3	12566.5	11953	12202.3	12991	w/o MS2:2-[4a-methyl-8-methylidene-4-(3-methylpentanoyloxy)-1,2,3,4,5,6,7,8a-octahydronaphthalen-2-yl]prop-2-enoic acid	QVSFEOQJKPOOHP-UHFFFAOYSA-N	QVSFEOQJKPOOHP-UHFFFAOYSA-N	Completed	Organic compounds	Lipids and lipid-like molecules	Prenol lipids	Sesquiterpenoids	Eudesmane, isoeudesmane or cycloeudesmane sesquiterpenoids					8.702	349.237	[M+DMSO+H]+	adduct linked to 9801_[M+ACN+2H]+	0.556	False	null	349.237	C21H32O4		O=C(O)C(=C)C1CC(OC(=O)CC(C)CC)C2(C)CCCC(=C)C2C1	530	True	True	False	Unit NormalizedByQcPeakHeight by alignment ID=-1	False	False	null	null	100	null	null	null	null	69.52	20240722_MAMAGL_Pos_Echcode45	349.23718:73228 350.24053:27625 351.24389:15931
w/o MS2:2-[4a-methyl-8-methylidene-4-(3-methylpentanoyloxy)-1,2,3,4,5,6,7,8a-octahydronaphthalen-2-yl]prop-2-enoic acid	11704	21.0915	21.0915	21.0915	21.0915	9516.7	16820.7	13336	13990.9	10551	16829.8	12978.7	12172.3	15370.7	10789.9	15434	8451.09	12180.7	9268.03	12366.2	10600	9840.37	18054.7	13016	11747.1	13029.5	11159	17614.4	11536.3	13894.7	11122	12373.7	12865.3	10457.9	13212.6	13242.6	11189	8971.71	13361	13142.2	9718.61	11258.8	14298.8	7702.2	15632.9	9511.35	11737.1	8180.59	17706.3	10778.5	18117.1	13526.7	10523.4	15988.2	16256.7	9716.89	12040.1	8701.05	16351.1	12444.7	8247.25	15142.2	13937.7	12496.7	13915.7	13440.7	10359.2	10591.7	6232.69	5645.07	6003	17166.7	16750.3	17290.7	15941.5	16903.9	18034.4	15040.3	16933.4	17248.7	16821	w/o MS2:2-[4a-methyl-8-methylidene-4-(3-methylpentanoyloxy)-1,2,3,4,5,6,7,8a-octahydronaphthalen-2-yl]prop-2-enoic acid	QVSFEOQJKPOOHP-UHFFFAOYSA-N	QVSFEOQJKPOOHP-UHFFFAOYSA-N	Completed	Organic compounds	Lipids and lipid-like molecules	Prenol lipids	Sesquiterpenoids	Eudesmane, isoeudesmane or cycloeudesmane sesquiterpenoids					9.653	349.237	[M+H-2H2O]+	ion correlated with 11703; adduct linked to 15178_[M+DMSO+H]+	0.148	False	null	349.237	C21H32O4		O=C(O)C(=C)C1CC(OC(=O)CC(C)CC)C2(C)CCCC(=C)C2C1	530	True	True	False	Unit NormalizedByQcPeakHeight by alignment ID=-1	False	False	null	null	100	null	null	null	null	230.46	20240722_MAMAGL_Pos_Echcode45	349.23727:126891 350.24062:33334 351.24398:120120
w/o MS2:2-[4a-methyl-8-methylidene-4-(3-methylpentanoyloxy)-1,2,3,4,5,6,7,8a-octahydronaphthalen-2-yl]prop-2-enoic acid	11705	242.714	242.714	242.714	242.714	3087.25	10891.2	7141.77	5756.68	2441.88	10825.6	6384.28	7670.49	5862	2296.67	5358.79	4124.63	4041.78	5761.2	4878.1	4156.66	2421.63	11896.9	10410.5	5705.05	6424.81	8127.23	10479.2	6344.06	5014.06	3852.03	5586.99	9609.01	5794.58	5220.7	7097.37	2604.11	4757.42	3874.85	5498.78	4344.47	4613.09	7839.29	2172.68	7778.29	4017.89	6966.15	2067.17	5327.39	4617.37	5843.82	4701.63	5250.02	6411.1	7025.96	3277.94	8413.05	3859.99	10008.2	4093.11	3693.57	6978.5	9423.24	4197.42	5376.3	8100.92	3371.19	3325.79	3470.36	2427.14	2729.51	6713.82	7194.36	7410.44	7862.97	6648.52	6939.62	7559.85	7108.79	7299.58	7062.83	w/o MS2:2-[4a-methyl-8-methylidene-4-(3-methylpentanoyloxy)-1,2,3,4,5,6,7,8a-octahydronaphthalen-2-yl]prop-2-enoic acid	QVSFEOQJKPOOHP-UHFFFAOYSA-N	QVSFEOQJKPOOHP-UHFFFAOYSA-N	Completed	Organic compounds	Lipids and lipid-like molecules	Prenol lipids	Sesquiterpenoids	Eudesmane, isoeudesmane or cycloeudesmane sesquiterpenoids					7.7	349.237	[M+H-H2O]+	ion correlated with 12677; adduct linked to 12677_[M+H]+; similar chromatogram in higher mz_17509; similar chromatogram in higher mz_17910	0.16	False	null	349.237	C21H32O4		O=C(O)C(=C)C1CC(OC(=O)CC(C)CC)C2(C)CCCC(=C)C2C1	530	True	True	False	Unit NormalizedByQcPeakHeight by alignment ID=-1	False	False	null	null	100	null	null	null	null	94.43	20240722_MAMAGL_Pos_Echcode53	349.23734:45211 350.24069:17288 351.24405:9339
w/o MS2:henicosanoic acid	11706	38.8165	38.8165	38.8165	38.8165	3638.53	3600.2	766.687	4605.11	5158.32	2375.67	1798.25	1215.97	7080.06	3109.8	3672.46	1854.15	3068.99	2989.2	3744.66	2024.48	2512.45	700.484	1759.79	761.299	4296.3	2188.08	8414.29	1616	3957.35	2411.59	8120.14	4374.55	30108	3102.27	1358.66	2500.79	13668	2600.16	16831.5	1700.34	3216.83	6668.04	2284.78	7560.08	1946.85	4359.73	3740.84	3965.88	4618.85	2861.53	7075.9	5315.26	2782.44	1050.08	4117.04	4214.8	1130.93	2002.18	4008.19	3663.05	2066.5	1182.53	9515.3	2473.24	2198.29	2722.76	3852.96	1715.41	1195.49	1954.09	5059.84	5808.42	5498.42	5241.56	5295.9	5825.55	5591.36	4748.09	5291.12	5790.24	w/o MS2:henicosanoic acid	CKDDRHZIAZRDBW-UHFFFAOYSA-N	CKDDRHZIAZRDBW-UHFFFAOYSA-N	Completed	Organic compounds	Lipids and lipid-like molecules	Fatty Acyls	Fatty acids and conjugates	Long-chain fatty acids					9.731	349.31	[M+H]+	ion correlated with 17241; ion correlated with 12824; adduct linked to 15559_[M+2ACN+H]+	0.358	False	null	349.31	C21H42O2		O=C(O)CCCCCCCCCCCCCCCCCCCC	530	True	True	False	Unit NormalizedByQcPeakHeight by alignment ID=-1	False	False	null	null	100	null	null	null	null	655.31	20240722_MAMAGL_Pos_Echcode29	349.31018:113104 350.31353:34317 351.31689:0
w/o MS2:Massbank:LU131506 Clodinafop-propargyl|prop-2-ynyl (2R)-2-[4-(5-chloro-3-fluoropyridin-2-yl)oxyphenoxy]propanoate	11711	262461	113080	95863.9	112840	21813.1	51222.4	49927.9	33438.8	39084.9	61282.3	34698.8	55509.2	42363.8	17209	49873.9	34773.1	36068.8	32263.9	31323.7	36847.5	19443.6	57414.3	48757.1	41907.1	44773.7	70168.8	45749.7	57970.1	36667.9	29683	37525.8	60685.8	41121.5	70351.3	66879.4	28694.2	37910	36289.9	49082.8	20313.4	27928.2	37372	30244.9	72526.9	36745	29434.6	27334.8	21375.2	49420.8	79835.8	30852.9	25142.1	66545.1	37417.1	34496.2	25083.5	45287	48655.7	34589.8	45123.1	115511	30322.1	34344.4	22816.3	47895.7	35675.8	39662.9	62826.2	63246.4	65847.3	31843.5	32457.9	37981.4	27040.5	32705	42200.1	28009.1	34045.7	32849.3	32067.4	w/o MS2:Massbank:LU131506 Clodinafop-propargyl|prop-2-ynyl (2R)-2-[4-(5-chloro-3-fluoropyridin-2-yl)oxyphenoxy]propanoate	JBDHZKLJNAIJNC-LLVKDONJSA-N	JBDHZKLJNAIJNC-LLVKDONJSA-N	Completed	Organic compounds	Benzenoids	Benzene and substituted derivatives	2-phenoxypropionic acid esters	2-phenoxypropionic acid esters					0.638	350.061	[M+H-2H2O]+	ion correlated with 17019; adduct linked to 16941_[M+DMSO+H]+	0.086	False	null	350.059	C17H13ClFNO4		C[C@@H](OC1=CC=C(OC2=NC=C(Cl)C=C2F)C=C1)C(=O)OCC#C	530	True	True	False	Unit NormalizedByQcPeakHeight by alignment ID=-1	False	False	null	null	97	null	null	null	null	19.81	20240722_MAMAGL_Pos_BlankMeOH01	350.06097:1226397 351.06432:339706 352.06768:41060
w/o MS2:4-hydroxy-1-phenyl-3-benzylhydroquinolin-2-one	11733	1027.25	1027.25	1027.25	1027.25	130494	72076.4	45417.8	119892	246339	59369.8	110390	47250.3	100856	134842	111244	180471	122233	55828.8	98974.2	36858.8	148273	112080	90751.2	56022.2	98611.9	20147.2	154019	55411.6	123422	132762	111428	102420	70222.8	188371	56999.8	153378	24860.2	144335	87315.9	97105.5	115571	96897.7	158137	38155.3	54850.8	45382.9	129096	118471	55531.7	86653.4	133085	115985	84450.9	104442	176557	37712.1	43911.4	54831.7	138374	47439.9	163949	64576.8	111093	95875.1	68352.3	178597	160244	76502.8	66048.1	70023.7	140184	149222	132317	129735	144414	138406	135828	150371	128335	143905	w/o MS2:4-hydroxy-1-phenyl-3-benzylhydroquinolin-2-one	XYZVKUSTVPKIKZ-UHFFFAOYSA-N	XYZVKUSTVPKIKZ-UHFFFAOYSA-N	Completed	Organic compounds	Organoheterocyclic compounds	Quinolines and derivatives	Phenylquinolines	Phenylquinolines					3.333	350.112	[M+NH4]2+	ion correlated with 935; ion correlated with 1289; ion correlated with 10731; ion correlated with 4625; adduct linked to 21927_[M+H]+; adduct linked to 22168_[M+Na]+; adduct linked to 22754_[M+DMSO+H]+	0.938	False	null	350.115	C22H17NO2		O=c1c(Cc2ccccc2)c(O)c2ccccc2n1-c1ccccc1	530	True	True	False	Unit NormalizedByQcPeakHeight by alignment ID=-1	False	False	null	null	93	null	null	null	null	19.29	20240722_MAMAGL_Pos_Echcode05	350.11194:1216668 351.11529:200166 352.11865:61078
w/o MS2:"MLS001049080-01!2-[6-(cyclohexylamino)purin-9-yl]-5-(hydroxymethyl)oxolane-3,4-diol"	11746	345.594	34.5594	34.5594	34.5594	230100	144142	78523.2	310826	520766	119705	193624	102146	197345	252192	187530	312327	223414	116109	143111	84312.5	291890	179300	245276	204135	193959	50357.7	244347	107092	217171	220520	147140	175550	151240	411307	93232.1	231630	62064	187725	140353	172910	157989	174597	297343	45479.5	77318.6	140473	202881	232063	122595	109943	281747	218440	167524	121361	373913	83034.9	102362	86938.4	228360	96257.7	281374	79163.6	130295	157386	92685.5	226246	218291	118736	134431	134114	237540	247470	255259	244808	223599	277099	234637	243190	265257	234661	w/o MS2:"MLS001049080-01!2-[6-(cyclohexylamino)purin-9-yl]-5-(hydroxymethyl)oxolane-3,4-diol"	SZBULDQSDUXAPJ-UHFFFAOYSA-N	SZBULDQSDUXAPJ-UHFFFAOYSA-N	Completed	Organic compounds	Nucleosides, nucleotides, and analogues	Purine nucleosides		Purine nucleosides					3.463	350.181	[M+NH4]+	ion correlated with 12033; ion correlated with 12891; adduct linked to 10841_[M+H]+	0.938	True	null	350.183	C16H23N5O4		OCC1OC(C(O)C1O)n2cnc3c(NC4CCCCC4)ncnc23	530	True	True	False	Unit NormalizedByQcPeakHeight by alignment ID=-1	False	False	null	null	96.1	null	null	null	null	51.51	20240722_MAMAGL_Pos_Echcode05	350.18076:2300217 351.18411:488515 352.18747:50018
w/o MS2:"MLS001049080-01!2-[6-(cyclohexylamino)purin-9-yl]-5-(hydroxymethyl)oxolane-3,4-diol"	11747	177.023	177.023	177.023	177.023	5952.31	62364.5	46367.4	3789.04	4819.56	38420.3	8727.34	45282.6	13361.1	4801.59	11614.6	6872.97	3262.72	14202.5	7999.42	36493.4	4586.49	62156.3	23503.7	28800.6	49178	71939.7	59343	46292.2	8886.59	5469.48	27502.4	53250.8	46096	41831	47342.9	10172.1	63282.8	38174.7	17533.3	8930	3448.68	18422.8	2760.61	60832.6	63055	61617.9	1400.95	2125.46	66027	39932.8	4738.54	11190.3	48763.8	29150.4	5106.55	37237.3	42973.5	43947	22425.9	29103.3	18888.3	30750.1	18763.2	9964.21	15587.4	32680.2	18688.4	10324.7	12182.1	12022	31268.3	36012.4	36656.9	35777	34942.1	31441.6	39057.9	31844.3	36637.6	34260.1	w/o MS2:"MLS001049080-01!2-[6-(cyclohexylamino)purin-9-yl]-5-(hydroxymethyl)oxolane-3,4-diol"	SZBULDQSDUXAPJ-UHFFFAOYSA-N	SZBULDQSDUXAPJ-UHFFFAOYSA-N	Completed	Organic compounds	Nucleosides, nucleotides, and analogues	Purine nucleosides		Purine nucleosides					5.466	350.182	[M+H]+	adduct linked to 15381_[M+DMSO+H]+; similar chromatogram in higher mz_20011	0.84	False	null	350.183	C16H23N5O4		OCC1OC(C(O)C1O)n2cnc3c(NC4CCCCC4)ncnc23	530	True	True	False	Unit NormalizedByQcPeakHeight by alignment ID=-1	False	False	null	null	99.6	null	null	null	null	12.29	20240722_MAMAGL_Pos_Echcode34	350.18231:252625 351.18566:81441 352.18902:6528
Unknown	11755	33.6736	33.6736	637.154	336.736	4970.26	4865.97	12902.5	5407.36	4799.14	8770.47	8468.25	8387.2	10097.4	5678.57	10999.1	7224.78	8661.39	11274.9	10333	7769.52	7149.48	6444.46	7472.03	5361.65	5761.21	8860.61	4607.79	6939.28	11439.1	8605.18	10559.2	9479.06	6026.11	2857.93	6403.96	7060.55	4836.98	9678.17	10033.8	9480.14	9324.12	9313.48	5450.56	11379.1	4614.43	6041.28	9391.8	7882.55	6383.51	6002.49	7754.09	7347.57	4458.22	12028.1	6616.61	5403.88	4719.29	5809.79	7331.28	9388.27	4825.13	3624.66	9917.77	8200.75	4857.85	5545.11	11070.2	6284.47	7104.65	5721.9	7966.51	9062.95	9690.09	8625.12	8731.82	8830.99	8297.67	9236.52	9377.03	8350.56	Unknown	null	null											3.471	350.59	[M+H]+		0.259	False	null	null	null	null	null	999	False	False	False	Unit NormalizedByQcPeakHeight by alignment ID=-1	False	False	null	null	null	null	null	null	null	70.85	20240722_MAMAGL_Pos_Echcode07	350.58981:68092 351.59316:12427 352.59652:0
Unknown	11757	58.6052	58.6052	58.6052	586.052	20044.6	39568.1	45571.6	12532.3	19614.4	38382.8	15110.2	43913	23787.4	17504.5	27165.2	20222.1	17842	23335.7	15724.4	36449	25031	36746.1	38089.3	52209	31956.3	34436.8	29213.1	42156.9	27141.7	11458.4	23547.7	39806.6	24606	37183.2	42412.3	20205.1	28898.2	30682.2	29865.4	18903.1	18949.9	30118.4	21592.3	61030.8	38775.6	37034.6	21610.3	15414.4	33114.2	45813.8	17828.7	20291.1	50785.7	24015	19031	29405.8	46784.6	37465.5	18888	43427.9	42151	33695.3	24535.9	22226.8	28965.8	22073.8	24023.7	19684	19492.5	18324.6	28441.4	29116.9	28276.3	27268.7	27995	27522.6	28808.5	29047.8	31117.9	24271.2	Unknown	null	null											2.154	350.604	[M+2H]2+		0.938	False	null	null	null	null	null	999	False	False	False	Unit NormalizedByQcPeakHeight by alignment ID=-1	False	False	null	null	null	null	null	null	null	193.6	20240722_MAMAGL_Pos_Echcode03	350.60449:208341 351.60784:29310 352.6112:15971
Unknown	11759	53.5746	53.5746	53.5746	53.5746	477.813	4978.46	3883.51	1405.98	1966.44	3571.81	2086.7	6354.89	2221.18	313.859	1420.78	1508.97	1414.9	3639.26	2639.12	3690.83	542.863	7005.45	2725.86	5102.25	5482.26	4812.96	3353.74	4310.59	2174.84	927.733	3263.32	5129.01	5081.04	4108.33	2527.77	795.311	1739.58	1859.63	3059.05	2303.04	2683.04	1813.8	1738.42	4813.42	2501.6	5966.81	463.314	2140.27	2665.88	7490.76	1144.3	2796.39	5539.48	2673.18	2865.57	5295.55	2112.28	5271.51	2447.9	2901.19	1375.01	6296.09	942.828	1412.36	5094.64	1615.75	1227.91	1057.94	1592.28	854.574	3260.28	2464.49	3404.57	3158.57	2736.89	3630.82	3117.6	2223.34	3307.04	3175.49	Unknown	null	null											7.083	350.637	[M+H]+		0.037	False	null	null	null	null	null	999	False	False	False	Unit NormalizedByQcPeakHeight by alignment ID=-1	False	False	null	null	null	null	null	null	null	178.11	20240722_MAMAGL_Pos_Echcode53	350.6373:25776 351.64065:0 352.64401:45126
Unknown	11760	22.9865	22.9865	22.9865	22.9865	2964.53	2092.06	533.737	2544.53	2956.12	560.228	1175.52	35.7554	3784.66	1250.59	1208.37	1051.05	2068.97	1299.05	2098.71	975.018	1128.31	851.88	884.885	562.782	1942.04	450.829	7132.86	35.7554	1876.48	1808.73	4174.75	1513.55	15293.7	1807	847.952	1712.2	8826.05	1235.13	10742	1339	1432.63	3778.36	1087.25	4473.16	994.776	1481.24	2138.03	2154.68	3025.84	1060.02	4337.53	3913.17	1886.04	398.982	3041.26	1831.89	1267.64	1122.88	3069.95	3198.68	2023.05	633.147	4257.33	1185.03	1579.07	1309.41	2286.73	1417.26	1480.7	812.96	3614.82	5447.19	2771.92	3178	3817.53	3927.73	4042.47	2509.43	3428.84	4142.43	Unknown	null	null											9.732	350.692	[M+H]+	ion correlated with 13162; ion correlated with 15349	0.099	False	null	null	null	null	null	999	False	False	False	Unit NormalizedByQcPeakHeight by alignment ID=-1	False	False	null	null	null	null	null	null	null	426.58	20240722_MAMAGL_Pos_Echcode29	350.69214:57275 351.69549:5634 352.69885:0
w/o MS2:(10E,15E)-9,12,13-trihydroxyoctadeca-10,15-dienoic acid	11797	18.8106	18.8106	18.8106	188.106	101344	200776	149379	122101	103576	242733	145901	135285	109632	74898	168155	88537.9	109008	91553.7	132022	187817	88469	210262	195623	155119	189021	139977	200673	153460	108647	90582.6	184352	165470	132470	149891	248350	122931	163896	215417	166811	72308.6	75684.7	119880	68992.1	231823	125393	246887	67022.7	132891	133323	126438	109852	110034	231356	161236	111185	168237	151116	236839	121215	105433	130868	254744	138399	154866	141961	138978	122905	71414.7	73466.4	65735.4	210182	200208	206641	208718	204608	204003	214237	184626	200966	212041	w/o MS2:(10E,15E)-9,12,13-trihydroxyoctadeca-10,15-dienoic acid	MKYUCBXUUSZMQB-NMABCHCUSA-N	MKYUCBXUUSZMQB-NMABCHCUSA-N	Completed	Organic compounds	Lipids and lipid-like molecules	Fatty Acyls	Lineolic acids and derivatives	Lineolic acids and derivatives					8.164	351.214	[M+ACN+Na]+	adduct linked to 8450_[M+H]+	0.938	False	null	351.214	C18H32O5		CC/C=C/CC(C(/C=C/C(CCCCCCCC(O)=O)O)O)O	530	True	True	False	Unit NormalizedByQcPeakHeight by alignment ID=-1	False	False	null	null	100	null	null	null	null	92.65	20240722_MAMAGL_Pos_Echcode59	351.21402:1136405 352.21737:361046 353.22073:26449
w/o MS2:(5R)-5-hydroxy-1-(4-hydroxy-3-methoxyphenyl)tetradecan-3-one	11799	23.5196	23.5196	23.5196	235.195	10157.7	17338.5	13388.8	7855.59	9587.25	21167.9	9645.46	17530.1	17596.4	7425.29	16817.4	7412.46	8815.88	12383.3	9632.78	17062.9	9833.52	17262.5	17454.9	25482.2	16954.7	15455.1	20160.9	17747	8465.12	7499.89	12326.6	18630.4	15857.9	19083.8	23177.3	9300.5	20757.6	16424.9	21949.2	7440.26	6719.91	16801	7853.03	23900.3	16286.2	15071.6	6505.38	7192.39	30099.5	28369	7893.08	11458.4	18422	13273	11576.5	16448.7	23354.5	26258.6	11137.7	24449.9	22631.7	16016.2	12242.4	8597.68	15557.2	13411.9	12771.1	7601.47	7102.51	7604.26	18455.9	20287.1	18713.7	19304.7	19757.7	17736.8	18994.1	20251.4	19606.4	18237.5	w/o MS2:(5R)-5-hydroxy-1-(4-hydroxy-3-methoxyphenyl)tetradecan-3-one	AIULWNKTYPZYAN-UHFFFAOYSA-N	AIULWNKTYPZYAN-UHFFFAOYSA-N	Completed	Organic compounds	Benzenoids	Phenols	Methoxyphenols	Gingerols					9.33	351.253	[M+H]+	adduct linked to 15447_[M+DMSO+H]+	0.296	False	null	351.253	C21H34O4		O=C(CCC1=CC=C(O)C(OC)=C1)CC(O)CCCCCCCCC	530	True	True	False	Unit NormalizedByQcPeakHeight by alignment ID=-1	False	False	null	null	100	null	null	null	null	215.33	20240722_MAMAGL_Pos_Echcode57	351.25272:99564 352.25607:39356 353.25943:0
w/o MS2:(5R)-5-hydroxy-1-(4-hydroxy-3-methoxyphenyl)tetradecan-3-one	11800	18.1426	18.1426	18.1426	181.426	10896.3	18555	13465.4	7357.23	7196.45	20577.9	9820.9	16450.3	17385.4	6908.72	18628.3	6080.54	9508.36	10443.7	10014.3	17883.3	8440.54	20531	18592.3	23254.3	17749.8	13915.5	23540.7	18741	8388.23	7509.6	11122	18781.8	15622.3	22486.8	19242.8	8415.72	19875.6	17440.6	21805.9	8959.69	6771.48	17793.4	8674.22	20052.1	14448.7	14341.1	5903.44	7348.52	34550.9	33280.7	8432.58	10962.5	21589.5	12588	12383.2	14598.4	23603.3	28180	10908.6	25590.2	23162.1	16451.9	13034.3	10700.4	16397.8	13924.2	12437.4	7168.09	6944.51	7241.56	18860.2	18276.8	20215.3	19146.5	19194.4	18787.4	19007.8	17998.1	19306.8	18818.7	w/o MS2:(5R)-5-hydroxy-1-(4-hydroxy-3-methoxyphenyl)tetradecan-3-one	AIULWNKTYPZYAN-UHFFFAOYSA-N	AIULWNKTYPZYAN-UHFFFAOYSA-N	Completed	Organic compounds	Benzenoids	Phenols	Methoxyphenols	Gingerols					9.267	351.253	[M+IsoProp+H]+	adduct linked to 6813_[M+H-2H2O]+	0.37	False	null	351.253	C21H34O4		O=C(CCC1=CC=C(O)C(OC)=C1)CC(O)CCCCCCCCC	530	True	True	False	Unit NormalizedByQcPeakHeight by alignment ID=-1	False	False	null	null	100	null	null	null	null	64.47	20240722_MAMAGL_Pos_Echcode46	351.2529:120779 352.25625:44404 353.25961:7509
w/o MS2:NCGC00169514-02!(5R)-5-hydroxy-1-(4-hydroxy-3-methoxyphenyl)tetradecan-3-one	11801	30.9518	30.9518	30.9518	309.518	21992.2	45185.9	37004.8	16068.5	17380.4	60173	20432.9	52610.8	39471.2	17380.6	39397.5	12906.2	23896.8	28099.7	22559.8	50351.7	19973.5	49327.1	47692.4	69195	43555.7	43215.9	58086.9	50278.6	19120.1	13297.7	23491.3	45150	40187.9	51937	57502	18670.7	59073.8	37511.5	53166.8	16758.1	13794.7	40147.5	15281.5	58668.3	40034.1	41233.3	13497.9	14324.4	94157.3	79344.7	17814.8	17820.8	51123.2	25013.6	25655.6	38029.7	64284.8	68803.4	28463.9	68769.8	59124.7	40849.3	31419.8	18654.8	49411.8	26807.7	27697.1	17618	18138.2	17235.4	46141.8	45874.4	47568.1	48197.8	45484.5	45954.5	47987.1	47172.9	49036.9	44133.4	w/o MS2:NCGC00169514-02!(5R)-5-hydroxy-1-(4-hydroxy-3-methoxyphenyl)tetradecan-3-one	AIULWNKTYPZYAN-GOSISDBHSA-N	AIULWNKTYPZYAN-GOSISDBHSA-N	Completed	Organic compounds	Benzenoids	Phenols	Methoxyphenols	Gingerols					9.883	351.253	[M+DMSO+H]+	adduct linked to 9682_[M+K]+	0.938	False	null	351.253	C21H34O4		CCCCCCCCC[C@@H](O)CC(=O)CCC1=CC(OC)=C(O)C=C1	530	True	True	False	Unit NormalizedByQcPeakHeight by alignment ID=-1	False	False	null	null	100	null	null	null	null	340.96	20240722_MAMAGL_Pos_Echcode46	351.25302:346066 352.25637:70405 353.25973:9621
w/o MS2:icos-19-ene-1,2,4-triol	11802	66.8334	66.8334	66.8334	66.8334	6156.87	5825.42	1586.06	8113.02	8320.85	2851.22	2692.54	2357.63	10536.1	4745.92	6410.52	3384.57	4611.99	3217.91	4925.87	4498.01	4575.14	3754.96	3119.66	3030.47	6264.89	6228.4	13015.3	4506.39	6236.2	4008.88	12367.4	6368.39	29623.1	3192.89	2913.63	3574.16	19935.1	3331.44	19990.8	3652.78	4124.33	9457.97	2766.02	7911.75	2490.11	4824.55	5341.67	5637.01	5662.17	1435.62	9122.33	9453.3	5183.77	2737.96	6819.84	5131.65	2040.11	2704.92	6555.14	6871.37	5476.42	2660.61	11093	3972.03	3058.09	5928.81	4684.71	3358.28	3394.46	2577.11	8398.64	8748.54	7566.71	8705.14	7730.84	8128.41	8504.65	8896.66	8572.21	7821.29	w/o MS2:icos-19-ene-1,2,4-triol	QVLYXPULBWQTJW-UHFFFAOYSA-N	QVLYXPULBWQTJW-UHFFFAOYSA-N	Completed	Organic compounds	Lipids and lipid-like molecules	Fatty Acyls	Fatty alcohols	Long-chain fatty alcohols					9.788	351.289	[M+IsoProp+Na+H]+	ion correlated with 10852; adduct linked to 8311_[M+NH4]+	0.444	False	null	351.287	C20H40O3		C=CCCCCCCCCCCCCCCC(O)CC(O)CO	530	True	True	False	Unit NormalizedByQcPeakHeight by alignment ID=-1	False	False	null	null	95.3	null	null	null	null	811.57	20240722_MAMAGL_Pos_Echcode29	351.28946:106804 352.29281:51659 353.29617:0
Unknown	11806	1828.18	1915.25	2043.44	1840.69	16206.5	6780.97	10099	16107.8	20223	7745.07	17069.2	8803.31	13635	10486.4	22525.4	20503.3	17600.3	18331	18463.1	8887.26	24999.6	7472.64	7075.76	21362	8477.85	11732.1	6107.29	12825.9	24733.7	13262.9	15667.9	10883.8	4887.89	6109.65	6755.64	22124.2	2329.64	21363.5	18372.3	16654.2	19913.3	15153.5	19565.5	4744.47	9414.71	7183.07	19615.7	13985.9	3554.65	5152.3	18517.1	18912.8	7699.6	13614.5	20556	10117.8	7922.17	8080.93	14796.5	2499.28	6996.79	7376.18	14080.5	13199.4	4053.31	24037.7	16068	11252.6	11054.9	12265.5	16223.8	19121.5	23670.9	18344.5	18754.2	18330.3	18953.1	19518.2	18672.8	18791.5	Unknown	null	null											5.817	351.588	[M+H]+	adduct linked to 13839_[M+ACN+H]+	0.679	False	null	null	null	null	null	999	False	False	False	Unit NormalizedByQcPeakHeight by alignment ID=-1	False	False	null	null	null	null	null	null	null	31.71	20240722_MAMAGL_Pos_Echcode17	351.58817:140050 352.59152:68219 353.59488:0
Unknown	11807	1785.11	2145.5	2430.73	1477.74	102770	13121	26683.5	60853.6	98666	18486.2	50882.9	37982.3	33981.7	81954.4	42209.8	114066	93816.5	33766	45173.1	24446.2	87556.4	14395.4	11492.4	35430.1	20188.3	28860.9	15469	36293.5	103734	92052.6	57046.3	15180	7261.62	18028.5	17764.5	107172	6955.72	30502.6	47653.8	111409	119762	21327.1	157257	11270.7	30422.4	25811.7	107089	67720.9	8734.4	13103.8	100274	107542	24565.8	49430.6	115912	21122.8	15198.2	22337	47825.5	5288.74	16203.4	29622.7	25662.1	71118.8	7226.14	83799.4	73923.6	45851	45920.3	45701.9	85106.6	73996.9	87274.7	85081.3	86183.6	76500.4	87752.9	79131	87677.1	80170.8	Unknown	null	null											6.084	351.589	[M+NH4]2+	ion correlated with 17498; ion correlated with 1551; ion correlated with 3928; adduct linked to 22836_[M+IsoProp+Na+H]+	0.926	False	null	null	null	null	null	999	False	False	False	Unit NormalizedByQcPeakHeight by alignment ID=-1	False	False	null	null	null	null	null	null	null	49.41	20240722_MAMAGL_Pos_Echcode40	351.58871:804411 352.59206:104753 353.59542:0
Unknown	11814	110.431	110.431	110.431	110.431	5111.51	8922.99	14185.1	3124.09	7220.33	49047.9	3399.99	39084.8	14345.3	2968.76	13316.1	5596.18	2482.33	7826.44	8218.82	9124.98	8563	24496.4	9664.55	18291.7	25997.8	35216.6	1423.28	22219.2	14752.8	8505.77	7756.25	22493.5	33932.1	10650.8	25169.2	8134.76	18123.4	21825.1	29906.8	5545.4	5873.59	10878.7	3876.46	28748.3	5883.77	13062.8	4717.68	3873	9930.47	26846.5	4364.63	5545.8	33590.6	4468.39	7843.94	19350.4	17567	19881.1	9249.91	27095.1	27970	15602.7	10086.5	3441.47	13267.4	15535.3	6920.12	7441.73	8422.82	8038.81	13182	15077.9	14250.8	15113.1	12973.5	14755.2	14451.8	13445.6	13592.4	15210	Unknown	null	null											3.577	351.951	[M+K]+	adduct linked to 10959_[M+Na]+	0.889	False	null	null	null	null	null	999	False	False	False	Unit NormalizedByQcPeakHeight by alignment ID=-1	False	False	null	null	null	null	null	null	null	21.73	20240722_MAMAGL_Pos_Echcode06	351.95071:142127 352.95406:23541 353.95742:50679
w/o MS2:MLS000028587-01!MELOXICAM	11817	33.0003	33.0003	407.527	345.224	1622.7	6535.55	8901.45	10991.5	3048.56	4784.69	9763.72	7063.67	10669.1	2919.33	1307.62	13559.1	6877.12	11600.1	8637.1	655.559	1063.79	15475.1	10461.7	64.7228	11381.4	5107.3	11182.5	6929.42	11609	10792.1	10718.7	8855.42	7682.06	3510.43	5730.5	2614.19	35.4434	1562.33	9402.34	10280.9	14374.8	13857.2	3338.16	2904.24	407.672	6451.82	1961.49	11149.2	1954.68	8389.56	13728.5	11394.7	647.228	9007.17	3926.25	7545.33	37.2156	8671.99	11256.9	38.1699	2006.94	9473.39	4329.45	7480.18	9476.88	1928.65	5077.42	12548.5	11737.4	10661.3	11327	10556.1	13012.9	11516.6	11174.6	8471.86	10691.2	11224.3	11339.4	11014.9	w/o MS2:MLS000028587-01!MELOXICAM	ZRVUJXDFFKFLMG-UHFFFAOYSA-N	ZRVUJXDFFKFLMG-UHFFFAOYSA-N	Completed	Organic compounds	Organoheterocyclic compounds	Benzothiazines		Benzothiazines					2.971	352.048	[M+H]+	ion correlated with 10823; adduct linked to 15471_[M+DMSO+H]+; adduct linked to 15683_[M+IsoProp+Na+H]+	0.272	False	null	352.048	C14H13N3O4S2		CN1C(=C(O)c2ccccc2S1(=O)=O)C(=O)Nc3ncc(C)s3	530	True	True	False	Unit NormalizedByQcPeakHeight by alignment ID=-1	False	False	null	null	99.8	null	null	null	null	12.3	20240722_MAMAGL_Pos_Echcode04	352.04755:84491 353.0509:21254 354.05426:0
w/o MS2:Retrorsine	11843	203.873	203.873	203.873	203.873	2843.37	38506.6	14815.9	2146.1	1915.96	40132.5	6604.23	49167.6	7702.46	2949.13	7228.35	3815.77	4226.79	18516.8	3629.44	38171.4	3713.23	40452.4	18021.5	26088.4	47674.7	24737.4	46216.5	42493.3	8308.65	7461.01	9156.07	33343.6	21423.3	15801.5	54696.8	3437.91	24089.4	10312.8	24749.2	1914.77	4852.61	10422.9	8379.68	114242	22328.8	10941.6	3096.97	2693.86	30701.3	76592.8	3250.01	3869.5	37478.7	6398.87	2308.47	15543.1	21328.4	68533.2	4962.89	28905.4	14689.2	46656.8	13073.5	2855.28	36705.1	5758.69	5354.68	7281.5	7893.27	6950.58	23023.6	22662.4	22686.1	20337.4	22774.5	22447.1	23240.7	19132.1	23103.4	22495.5	w/o MS2:Retrorsine	BCJMNZRQJAVDLD-UHFFFAOYSA-N	BCJMNZRQJAVDLD-UHFFFAOYSA-N	Completed	Organic compounds	Phenylpropanoids and polyketides	Macrolides and analogues		Macrolides and analogues					4.569	352.175	[M+K]+	similar chromatogram in higher mz_20640; adduct linked to 8887_[M+H-H2O]+; similar chromatogram in higher mz_16192	0.568	False	null	352.175	C18H25NO6		CC=C1CC(C)C(O)(CO)C(=O)OCC2=CCN3CCC(OC1=O)C23	530	True	True	False	Unit NormalizedByQcPeakHeight by alignment ID=-1	False	False	null	null	100	null	null	null	null	11.86	20240722_MAMAGL_Pos_Echcode41	352.17535:258792 353.1787:79736 354.18206:7874
w/o MS2:MLS001148169-01!	11849	63.9976	63.9976	63.9976	63.9976	4304.62	2569.25	5612.75	1883.83	918.494	3845.53	3971.41	8298.63	5166.11	3580.5	2726.12	2851.81	3660.09	1464.35	7390.99	78.0241	3611.01	3847.18	3418.07	1833.21	7975.75	3603.85	1242.05	2101.83	1899.23	2690.74	4125.83	2386.86	2071.12	8157.27	1622.01	4401.49	1894.22	5788.12	3487.16	3708.67	4991.2	1267.21	1920.61	9042.08	5811.41	1447.28	4357.09	5672	2665.29	2909.29	4433.54	2604.04	6181.8	3264.87	4741.96	1893.79	3274.15	9578.04	3285.73	968.147	1603.83	3365.11	4737.47	2849.22	3055.38	3035.68	2529.91	1436.04	1426.2	1694.87	4804.13	3871.98	4810.22	3479.96	4721.08	4798.17	4394.93	4031.77	4337.79	4672.49	w/o MS2:MLS001148169-01!	GKEGFOKQMZHVOW-UHFFFAOYSA-M	GKEGFOKQMZHVOW-UHFFFAOYSA-M	Completed	Organic compounds	Benzenoids	Benzene and substituted derivatives	Diphenylmethanes	Diphenylmethanes					9.689	352.194	[M+H]+		0.148	False	null	352.191	C22H26BrNO3		C[N+]1(CCC2CC1)CC2OC(=O)C(O)(c3ccccc3)c4ccccc4.[Br-]	530	True	True	False	Unit NormalizedByQcPeakHeight by alignment ID=-1	False	False	null	null	93.1	null	null	null	null	62.34	20240722_MAMAGL_Pos_Echcode15	352.19403:42237 353.19738:16267 354.20074:0
w/o MS2:NCGC00380338-01_C20H30O4_Spiro[naphthalene-1(2H),2'-oxirane]-2,3-diol, 5-[2-(3-furanyl)ethyl]octahydro-5,6,8a-trimethyl-, (1R,2S,3R,5S,6R,8aR)-	11854	349.076	34.9076	34.9076	34.9076	23185.1	43949.3	28656.5	24676.5	24726.1	55988.2	28012.9	32410.7	23783.8	18606.4	36226.7	20344.6	22438.2	21486.7	25020.7	43261.4	21419.3	50583.5	43973.9	40041.8	44331.8	34020.6	43021.1	35547.5	22360.9	23086.2	34677.8	37112	26655.3	35915.4	52923.8	24906.5	34573.8	40337.6	30640.5	14659.9	16401.4	26483.7	17323.6	57334.7	27811.7	46471.9	16202.4	28705	33390.5	30655	21719.2	19477.8	52220.7	32196.8	20248.5	34241.4	30974.9	44141.2	23049.3	27804.4	35675.2	46771.5	27765.4	28711.8	29533.2	26078.5	22070.3	15099.5	17448.7	16163.5	42018.3	40702.6	39651	43215.4	39257.1	42770.3	41117.3	34349.8	41482.4	41240.3	w/o MS2:NCGC00380338-01_C20H30O4_Spiro[naphthalene-1(2H),2'-oxirane]-2,3-diol, 5-[2-(3-furanyl)ethyl]octahydro-5,6,8a-trimethyl-, (1R,2S,3R,5S,6R,8aR)-	DORFFLQTHPKFDY-OVOGFQNCSA-N	DORFFLQTHPKFDY-OVOGFQNCSA-N	Completed	Organic compounds	Organoheterocyclic compounds	Heteroaromatic compounds		Heteroaromatic compounds					8.165	352.248	[M+H]+		0.938	False	null	352.248	C20H30O4		C[C@@H]1CC[C@]2(C)C(C[C@@H](O)[C@H](O)[C@]23CO3)[C@@]1(C)CCC4=COC=C4	530	True	True	False	Unit NormalizedByQcPeakHeight by alignment ID=-1	False	False	null	null	100	null	null	null	null	1054.64	20240722_MAMAGL_Pos_Echcode59	352.24808:203275 353.25143:58633 354.25479:16731
Unknown	11855	198.538	51.5748	193.786	5.15748	13254.9	137.547	1025.82	6255.96	12903.5	1312.71	3926.75	2320.51	6483.44	7101.96	7537.56	8815.97	6612.21	3315.28	6840.72	1957.4	6156.66	8.61669	367.282	893.976	1012.73	470.667	6.64716	1465.62	5969.99	9549.42	3515.79	572.944	657.934	8.02243	1642.93	8061.88	5.5393	3933.05	1812.04	8559	8140.18	2212.26	18334.4	508.917	1769.45	711.091	9540.54	6866.55	73.1518	11.0786	7144.22	6230.53	10.1152	3909.05	5207.43	1273.59	531.03	531.489	4653.68	430.371	786.437	1376.5	3670.17	4200.66	333.781	9922.52	5351.93	3043.82	2808.63	2826.22	6230.08	4927.48	6966	4680.26	6476.83	5921.93	6144.04	5387.52	5628.35	6372.12	Unknown	null	null											5.99	352.585	[M+H]+	ion correlated with 18699; ion correlated with 19808	0.444	False	null	null	null	null	null	999	False	False	False	Unit NormalizedByQcPeakHeight by alignment ID=-1	False	False	null	null	null	null	null	null	null	538.21	20240722_MAMAGL_Pos_Echcode01	352.58514:101674 353.58849:18865 354.59185:13086
Unknown	11857	359.873	33.8728	352.108	33.8728	146659	167354	159701	139785	222363	154393	130409	252198	181158	126753	226979	196778	143427	190347	161473	202925	188204	113951	65973.6	299835	162837	165538	128210	215252	225495	163609	170134	110858	92071.1	148153	167935	174378	30801.1	191826	185382	159081	178445	132408	164195	56351	193227	162067	176600	148689	57941.1	79535.2	174734	174391	203069	209519	220571	103172	138488	172733	166710	50442	153145	180775	145034	156396	92464.3	255789	219932	186690	182634	210676	201496	234595	224228	233236	225638	233864	229174	225432	229956	230924	Unknown	null	null											5.498	352.597	[M+H]2+	ion correlated with 21484; adduct linked to 23005_[M+2ACN+H]+	0.938	False	null	null	null	null	null	999	False	False	False	Unit NormalizedByQcPeakHeight by alignment ID=-1	False	False	null	null	null	null	null	null	null	56.98	20240722_MAMAGL_Pos_Echcode17	352.59653:1173784 353.59988:95536 354.60324:0
Unknown	11864	24.5224	24.5224	24.5224	24.5224	4207.49	577.067	697.047	3884.35	2244.54	7963.4	2318.71	3909.51	1485.92	916.809	11929.9	2901.62	2093.84	1343	6646.17	2605.37	15055	9184.7	861.061	4333.63	407.868	3267.42	1621.19	783.457	10409.1	2180.5	599.92	5169.94	3012.67	1421.76	2454.67	5587.84	3350.44	12572.7	3627.42	4802.24	1727.84	9285.85	4408.66	7969.4	269.803	544.325	2693.24	2233.95	1361.25	7496.16	8112.06	3270.7	1331.02	5802.07	1768.75	3111.32	566.438	2199.93	4137.01	3787.11	1142.67	2001.09	878.137	9045.14	4485.8	1189.59	3697.85	1589.03	1869.33	1669.32	4963.54	5424.43	4275.87	3918.93	5023.35	5255.95	4183.31	4839.63	5659.81	4203.79	Unknown	null	null											8.3	352.653	[M+H]+		0.123	False	null	null	null	null	null	999	False	False	False	Unit NormalizedByQcPeakHeight by alignment ID=-1	False	False	null	null	null	null	null	null	null	290.94	20240722_MAMAGL_Pos_Echcode17	352.65292:80637 353.65627:0 354.65963:4392
Unknown	11865	23.1465	23.1465	23.1465	23.1465	8580.54	1714.18	990.484	2227.21	1024.72	2185.12	1972.97	401.612	238.514	979.796	3939.69	1529.19	914.58	217.526	1258.05	879.262	5807.25	2518.25	1389.65	910.418	423.476	823.022	1284.42	36.0043	514.257	1071.64	1218.85	816.733	283.794	1058.73	818.02	10953	24.8601	7249.84	1162.2	6799.53	1936.25	997.097	1661.96	972.677	1919.87	689.644	2062.86	1163.96	1664.48	1191.45	1313.63	5627.98	833.816	1129.81	1301.38	999.873	614.346	1026.18	2842.76	705.865	900.664	1696.47	918.985	5648.4	799.924	1108.3	4115.2	2414.31	970.728	947.668	3165.38	3828.13	3137.34	3104.1	4047.48	3085.09	2874.35	3038.48	3243.57	3505.36	Unknown	null	null											8.765	352.653	[M+H]+	ion correlated with 17399	0.086	False	null	null	null	null	null	999	False	False	False	Unit NormalizedByQcPeakHeight by alignment ID=-1	False	False	null	null	null	null	null	null	null	454	20240722_MAMAGL_Pos_Echcode33	352.65302:59464 353.65637:7174 354.65973:5885
w/o MS2:Thelephoric acid	11869	82.9678	82.9678	82.9678	82.9678	7429.4	5766.24	3992.01	5888.14	10683	3120.16	4215.48	3544.41	4470.13	5230.15	5727.96	7333.36	6063.74	6246.18	5826.23	3671.08	6770.87	5134.19	5655.89	5941.23	4640.82	2885.59	6173.73	4227.95	9129.85	4931.89	5434.24	5570.43	3575.41	7000.93	4207.1	7639.04	2219.64	6602.75	5225.46	8204.76	5773.92	4312.69	9080.51	2643.35	4588.67	7841.22	5609.35	4680.63	2817.5	1782.2	6200.31	6784.24	4139.42	5550.69	6309.04	6021.89	2598.7	2498.58	6483.99	2032.33	5845.52	4203.19	4302.48	7118.17	2917.02	6479.67	6105.87	3398.25	3382.21	2973.68	6852.55	7199.83	7682.45	6096.55	7085.56	7296.49	6802.27	7086.78	6962.19	7230.68	w/o MS2:Thelephoric acid	PDICCECAPKBDBB-UHFFFAOYSA-N	PDICCECAPKBDBB-UHFFFAOYSA-N	Completed	Organic compounds	Organoheterocyclic compounds	Benzofurans		Benzofurans					8.65	353.034	[M+2K-H]+	adduct linked to 6137_[M+H-2H2O]+; adduct linked to 11056_[M+NH4]+	0.605	False	null	353.03	C18H8O8		O=C1c2c(c3c(cc(O)c(O)c3)o2)C(=O)c2c1c1c(o2)cc(c(c1)O)O	530	True	True	False	Unit NormalizedByQcPeakHeight by alignment ID=-1	False	False	null	null	86.4	null	null	null	null	18.05	20240722_MAMAGL_Pos_Echcode01	353.03433:76433 354.03768:121627 355.04104:27812
w/o MS2:(2S,3R,4S,5S,6R)-2-[[(1S,4aR,7aS)-7-(hydroxymethyl)-1,4a,5,7a-tetrahydrocyclopenta[c]pyran-1-yl]oxy]-6-(hydroxymethyl)oxane-3,4,5-triol	11887	4822.97	4187.24	4124.22	4332.66	1.45042e+06	1.01923e+06	688362	1.44055e+06	3.00409e+06	963233	1.38208e+06	779697	1351160	1.60032e+06	1.41319e+06	2.15595e+06	1.40373e+06	808755	1.20194e+06	566386	1.6641e+06	1.52624e+06	1.21662e+06	869588	1.33649e+06	447157	1.81854e+06	805319	1.51127e+06	1.48698e+06	1.256e+06	1.4186e+06	906793	2.35419e+06	776271	1.68779e+06	397414	1.66999e+06	1.14104e+06	1.13385e+06	1.40947e+06	1.30301e+06	1.70811e+06	615807	803037	600539	1.4897e+06	1.41394e+06	774247	1.1763e+06	1.53048e+06	1.41221e+06	1.17124e+06	1.25718e+06	2.01403e+06	591764	598410	755818	1.52701e+06	683505	2.22263e+06	893196	1.2312e+06	1.1042e+06	898964	2.04958e+06	1.61101e+06	1.20231e+06	1.12626e+06	1.13847e+06	1.64584e+06	1.69395e+06	1.58897e+06	1.53547e+06	1.75972e+06	1.53795e+06	1.66847e+06	1.68969e+06	1.50146e+06	1.69611e+06	w/o MS2:(2S,3R,4S,5S,6R)-2-[[(1S,4aR,7aS)-7-(hydroxymethyl)-1,4a,5,7a-tetrahydrocyclopenta[c]pyran-1-yl]oxy]-6-(hydroxymethyl)oxane-3,4,5-triol	FCHJZJFIDNMNBS-UHFFFAOYSA-N	FCHJZJFIDNMNBS-UHFFFAOYSA-N	Completed	Organic compounds	Lipids and lipid-like molecules	Prenol lipids	Terpene glycosides	Iridoid O-glycosides					3.334	353.12	[M+H]+	ion correlated with 2649	0.938	True	null	353.121	C15H22O8		OCC1=CCC2C=COC(OC3OC(CO)C(O)C(O)C3O)C12	530	True	True	False	Unit NormalizedByQcPeakHeight by alignment ID=-1	False	False	null	null	99.9	null	null	null	null	138.36	20240722_MAMAGL_Pos_Echcode05	353.12033:14089284 354.12368:2780053 355.12704:208578
w/o MS2:NCGC00347666-02!2,4-dihydroxy-6-methyl-3-[(2E,4E)-3-methyl-5-[(1R,2R,6R)-1,2,6-trimethyl-3-oxocyclohexyl]penta-2,4-dienyl]benzaldehyde [IIN-based on	11905	18.0463	18.0463	18.0463	18.0463	11.7979	23.9429	22.0016	11.3064	16.9595	31.3099	11.4656	1193.86	17.3204	10.5722	19.8551	14.5368	12.524	16.9595	13.3452	22.0016	13.3452	30.1503	23.9429	35.3938	25.4393	35.3938	428.25	28.071	17.3204	52421.3	16.2812	28.071	21.4226	28.071	30.1503	171.571	19.3823	20.3515	19.3823	12.7197	14.0355	329.548	15.0752	35.3938	19.8551	20.3515	14.2817	11.6294	23.2588	38.7647	14.2817	13.3452	353.938	17.3204	16.9595	15.3596	20.3515	21.4226	187.113	20.8733	45.2255	19.3823	16.6134	12.3342	20.3515	19.3823	15.9619	18.0463	331.14	18.0463	668.542	1213.67	1118.6	1118.38	680.627	1342.96	742.333	1210.69	1320.71	670.638	w/o MS2:NCGC00347666-02!2,4-dihydroxy-6-methyl-3-[(2E,4E)-3-methyl-5-[(1R,2R,6R)-1,2,6-trimethyl-3-oxocyclohexyl]penta-2,4-dienyl]benzaldehyde [IIN-based on	AQCKKGIVKOHRLM-HBFAXEOFSA-N	AQCKKGIVKOHRLM-HBFAXEOFSA-N	Completed	Organic compounds	Organic oxygen compounds	Organooxygen compounds	Carbonyl compounds	Aldehydes	Aryl-aldehydes	Benzaldehydes	Hydroxybenzaldehydes		9.864	353.214	[M+IsoProp+Na+H]+	ion correlated with 9326; ion correlated with 9327; ion correlated with 9125; adduct linked to 10845_[M+ACN+Na]+	0.012	False	null	353.212	C23H30O4		C[C@@H]1CCC(=O)[C@H](C)[C@@]1(C)\\C=C\\C(C)=C\\CC2=C(O)C=C(C)C(C=O)=C2O	530	True	True	False	Unit NormalizedByQcPeakHeight by alignment ID=-1	False	False	null	null	96	null	null	null	null	11.94	20240722_MAMAGL_Pos_Echcode26	353.21429:317280 354.21764:119553 355.221:41572
w/o MS2:Spectral Match to Prostaglandin I2 from NIST14	11907	317.733	532.749	1081.94	672.284	24976.7	102507	73704.1	40071.6	30327	87871.7	40699.3	60579.5	43290.4	29584.8	37844.3	34586	36713.7	50829.9	30500.1	80722.6	27448	90429	73860.6	64785.9	88918.7	61261.8	76595.5	74904.1	37969.6	38685.8	48017.9	58587.3	52631.9	60865.3	104386	30006.7	57082.7	49472.2	44250.6	23043.2	31573.6	38529.9	33357.3	91939.3	58415.8	85007.6	21469.8	39949.2	74309.8	64145.4	38762.6	25909.9	87368	41809.9	34381.1	67513.3	66009.4	78905.5	37231.4	53547.2	78036.5	87709.3	43716.8	42938.8	57484.1	33436.3	32094.4	24016.3	23292.9	24355.3	66119.8	71690.1	79175.9	66533.1	70808.4	72413	69025.1	79868.9	63721.6	73852.2	w/o MS2:Spectral Match to Prostaglandin I2 from NIST14	KAQKFAOMNZTLHT-OZUDYXHBSA-N	KAQKFAOMNZTLHT-OZUDYXHBSA-N	Completed	Organic compounds	Lipids and lipid-like molecules	Fatty Acyls	Eicosanoids	Prostaglandins and related compounds					8.648	353.23	[2M+H]+	ion correlated with 7909; adduct linked to 3663_[M+H]+	0.938	False	null	353.23	C20H32O5		CCCCC[C@@H](/C=C/[C@H]1[C@@H](C[C@H]2[C@@H]1C/C(=C/CCCC(=O)O)/O2)O)O	530	True	True	False	Unit NormalizedByQcPeakHeight by alignment ID=-1	False	False	null	null	99.9	null	null	null	null	17.22	20240722_MAMAGL_Pos_Echcode59	353.22968:391316 354.23303:115274 355.23639:20390
w/o MS2:(Z)-9,12,13-trihydroxyoctadec-15-enoic acid	11925	24.3144	24.3144	24.3144	376.315	10414.8	43105.7	47269.8	14208	8126.9	48720.5	14402.3	61862.9	25853.9	9076.8	20860.8	13259	8339.46	22847.8	15828.4	24251.4	12951	41246.3	32425.4	36985.8	39131.3	38606.6	35114.2	21767.8	9168.02	10100.8	19064.4	29555.6	36826.2	28446.3	37001	10600.3	29430.1	18893	24191	15467.2	17836.4	23115.8	13404.8	47830.2	31761.6	33587.5	12279	12430.9	36830.4	54734.1	12582.2	14017.8	39768.3	24176.3	9485	26955.6	29370	35294.6	13485.5	41089.3	33017.1	40316.7	22711.3	15370.2	27323.3	18281.6	15430.1	12056.4	12177.1	12367.7	30639.3	30111.7	26722.2	31315.2	30499.5	30799.6	29998.2	29759.4	29883	31122	w/o MS2:(Z)-9,12,13-trihydroxyoctadec-15-enoic acid	DNWUYCUUEGGVPR-UHFFFAOYSA-N	DNWUYCUUEGGVPR-UHFFFAOYSA-N	Completed	Organic compounds	Lipids and lipid-like molecules	Fatty Acyls	Fatty acids and conjugates	Long-chain fatty acids					7.434	353.269	[M+H]+	ion correlated with 20026; adduct linked to 14756_[M+IsoProp+H]+; adduct linked to 15553_[M+DMSO+H]+	0.926	False	null	353.27	C18H34O5		O=C(O)CCCCCCCC(O)CCC(O)C(O)CC=CCC	530	True	True	False	Unit NormalizedByQcPeakHeight by alignment ID=-1	False	False	null	null	99	null	null	null	null	22.99	20240722_MAMAGL_Pos_Echcode08	353.26855:180765 354.2719:86886 355.27526:12716
w/o MS2:(Z)-9,12,13-trihydroxyoctadec-15-enoic acid	11932	4.3861	4.3861	4.3861	506.325	10469.8	53989.2	49307	12174.4	10385.4	46548.7	10497.5	70432.9	20653.4	7354.94	18215.3	10577.6	8289	31650.9	15322	30410.1	9701.84	47915	36250.9	45605.4	42198.4	41758.8	39125.2	25936.8	8690.69	9261.46	15153.7	31684.7	32981.4	34886.2	33173.6	9904.79	34804.7	13042.1	21747.9	13873.3	12028.1	26233	12269.5	41769.2	32283	33349.3	8500.77	12105.3	39237.9	59784.8	9984.08	10189.6	49328.3	17850.9	8478.19	28408	35794.7	39842.6	14612.6	41613.9	33378.3	41313.9	19341.4	14706.4	29821.4	15082	11990.8	11199.9	13398.3	12155.8	31816.5	32659.9	31639.8	34340.8	31728.8	31428.8	33960.4	31233.4	33164.8	31789.3	w/o MS2:(Z)-9,12,13-trihydroxyoctadec-15-enoic acid	DNWUYCUUEGGVPR-UHFFFAOYSA-N	DNWUYCUUEGGVPR-UHFFFAOYSA-N	Completed	Organic compounds	Lipids and lipid-like molecules	Fatty Acyls	Fatty acids and conjugates	Long-chain fatty acids					8.103	353.269	[M+H]+	adduct linked to 15554_[M+DMSO+H]+	0.914	False	null	353.27	C18H34O5		O=C(O)CCCCCCCC(O)CCC(O)C(O)CC=CCC	530	True	True	False	Unit NormalizedByQcPeakHeight by alignment ID=-1	False	False	null	null	99.3	null	null	null	null	22.19	20240722_MAMAGL_Pos_Echcode08	353.26871:196614 354.27206:74582 355.27542:5878
Unknown	11934	57.3265	57.3265	57.3265	57.3265	5443.64	3692.44	7155.89	6224.57	8100.56	2570.74	5996.29	2725.37	4637.16	6365.66	5261.1	8553.96	6523.01	9699.39	5505.16	5259.64	6927.95	3085.87	3925.51	6411.62	4079.64	3024.65	4798.27	3569.47	7254.87	5927.04	5875.02	1683.73	3722.61	5808.13	2665.52	8366.73	2718.46	4690.51	5454.47	7456.05	6615.84	3962.35	13210.1	1124.33	8049.62	4598.19	9105	9155.2	5060.97	2224.37	6534.72	7771.78	3230.71	7144.19	10326	4108.15	7344.03	8009.67	5235.15	4310.65	3228.3	3712.83	6056.18	4833.7	2013.86	9366.18	6819.06	4919.25	5160.32	6090.91	5995.74	8044.61	8884.88	11070.5	7565	8475.24	7496.63	8789.63	7890.28	8389.53	Unknown	null	null											6.876	353.581	[M+H]+	adduct linked to 22171_[2M+H]+	0.605	False	null	null	null	null	null	999	False	False	False	Unit NormalizedByQcPeakHeight by alignment ID=-1	False	False	null	null	null	null	null	null	null	155.58	20240722_MAMAGL_Pos_Echcode40	353.58093:63640 354.58428:76764 355.58764:29435
Unknown	11937	22.699	22.699	22.699	22.699	288.721	974.539	1027.95	142.214	21.3321	7046.78	240.714	5160.89	2068.2	13.2979	1153.47	18.2846	222.766	1015.93	1200.1	27.674	686.336	3646.82	30.1158	1624.78	3795.76	6255.28	29.2554	4232.49	1997.87	1176.92	445.756	2361.11	5641.64	1451.01	2851.87	669.729	2595.12	3111.61	4810.69	702.204	473.724	1885.16	695.453	6112.59	24.9741	889.766	17.9638	14.6277	866.954	3905.97	365.11	648.792	8965.93	583.162	404.176	2416.98	2162.03	2510.71	18.6171	6868.71	4672.7	2654.24	1705.96	15.5142	25.5985	2893.16	20.0772	516.6	334.357	394.432	1725.47	1549.05	1596.57	2206.66	1208.51	1168.25	2476.09	1364.18	1148.5	2211.21	Unknown	null	null											3.574	353.951	[M+H]+		0.012	False	null	null	null	null	null	999	False	False	False	Unit NormalizedByQcPeakHeight by alignment ID=-1	False	False	null	null	null	null	null	null	null	509.86	20240722_MAMAGL_Pos_Echcode06	353.95108:25493 354.95443:0 355.95779:7935
w/o MS2:MLS001304028-01!	11938	50503.9	108106	124531	126402	43207.4	100240	97993	48043.6	69596.6	143455	43047.3	125031	62192.9	31120.5	84916.1	64645.6	45961.9	67329	55584.9	102197	48097	126597	127928	185039	129250	192516	102393	139813	70719	45174.4	93838	152362	117702	158728	176063	73647.5	112037	104216	90801.5	51544.6	58202.3	82702.5	62702	202618	90969.4	83056.1	64441.5	36866.9	108670	207295	60694.9	58276.2	194487	69117.4	71450.6	65891.2	113492	102320	65905.2	92022.3	255436	84554.6	71727.6	43936.2	115382	84481.1	82836.9	106849	106612	92498.8	87122.6	69505.3	80854.2	69568.8	77117.2	77335.6	73203.8	86349.2	79569.1	75540.9	w/o MS2:MLS001304028-01!	MNIPYSSQXLZQLJ-UHFFFAOYSA-N	MNIPYSSQXLZQLJ-UHFFFAOYSA-N	Completed	Organic compounds	Benzenoids	Benzene and substituted derivatives	Halobenzenes	Chlorobenzenes	Dichlorobenzenes				1.034	354.033	[M+H]+		0.16	False	null	354.034	C16H13Cl2NO4		OC(=O)COC(=O)Cc1ccccc1Nc2c(Cl)cccc2Cl	530	True	True	False	Unit NormalizedByQcPeakHeight by alignment ID=-1	False	False	null	null	98.7	null	null	null	null	14.22	20240722_MAMAGL_Pos_qc_dil1a3_01	354.03268:779724 355.03603:833071 356.03939:120309
w/o MS2:MLS001304028-01!	11939	43034.1	124475	127562	108400	9901.32	36208.6	29861.7	13441.7	18714.4	50978.6	8700.72	34018.7	20017.6	4828.29	28626.7	16910.2	11028.7	18974.8	11964.2	25452.7	13520.1	59540.3	55496.7	71461	46973.1	73615.9	32294.1	46474.6	19606.4	11852.9	22477.7	62473.2	47027.7	66321.8	74801.7	13309.6	41659.6	28972.8	27951.1	9722.89	16461.4	16428.1	16809.9	62720.8	25641.2	19399.5	13042.1	7648.87	53058.1	83908.6	16434.6	12184.6	64781.9	30780.5	22078	16287.7	33993.6	36511.8	15735.3	51984.7	147368	24117.7	14307.1	10292	51330.9	25808.6	19137	33342.1	42794.5	41550.6	20305.6	22144.4	18387.7	18157	19584.3	19351.4	18414.4	27472.7	18846.5	19799.4	w/o MS2:MLS001304028-01!	MNIPYSSQXLZQLJ-UHFFFAOYSA-N	MNIPYSSQXLZQLJ-UHFFFAOYSA-N	Completed	Organic compounds	Benzenoids	Benzene and substituted derivatives	Halobenzenes	Chlorobenzenes	Dichlorobenzenes				0.851	354.033	[M+2K-H]+	adduct linked to 1166_[M-C6H8O6+H]+	0.037	False	null	354.034	C16H13Cl2NO4		OC(=O)COC(=O)Cc1ccccc1Nc2c(Cl)cccc2Cl	530	True	True	False	Unit NormalizedByQcPeakHeight by alignment ID=-1	False	False	null	null	98.7	null	null	null	null	30.55	20240722_MAMAGL_Pos_BlankMeOH03	354.03271:906905 355.03606:1005729 356.03942:179109
w/o MS2:MLS001304028-01!	11941	49400.4	106168	110847	126451	50087.9	126955	101874	45967.7	74199.1	136638	40903.6	114223	69250	41089.2	91215.2	60442	45805.6	60056.5	49895.5	91128.1	53226.3	148952	129173	171724	118433	178664	103090	141969	70270	48122.6	67374.6	140739	110360	147344	161456	69156.3	105526	93653.8	109822	43990.2	64246.9	79076	60118.4	195255	87863.7	86066.6	65685.2	49058.7	117770	218822	62192.8	56965.9	160774	84949.7	78058.6	73483.8	114384	101778	59556.7	101082	258052	94300.6	76032	52059.8	99090.5	90543.9	82172.6	96145.5	103511	95120.1	80087.1	67151.7	77977.6	65415.3	73852.3	76819.5	69827.5	76995.8	74673	74613.9	w/o MS2:MLS001304028-01!	MNIPYSSQXLZQLJ-UHFFFAOYSA-N	MNIPYSSQXLZQLJ-UHFFFAOYSA-N	Completed	Organic compounds	Benzenoids	Benzene and substituted derivatives	Halobenzenes	Chlorobenzenes	Dichlorobenzenes				1.093	354.033	[M+H]+	adduct linked to 15565_[M+DMSO+H]+	0.469	False	null	354.034	C16H13Cl2NO4		OC(=O)COC(=O)Cc1ccccc1Nc2c(Cl)cccc2Cl	530	True	True	False	Unit NormalizedByQcPeakHeight by alignment ID=-1	False	False	null	null	98.9	null	null	null	null	10.64	20240722_MAMAGL_Pos_Echcode02	354.03281:627493 355.03616:1107845 356.03952:214959
w/o MS2:MLS001304028-01!	11943	70153.1	91021.8	104756	107764	61070.5	95634.1	90319.4	45247.6	73412.7	146472	51941	124007	71368.1	49121.5	91660.3	64819.3	50360.7	82637.1	63951	111021	51929.1	127876	117263	163406	124145	164123	112875	115479	76402.2	52252.7	79441.6	139876	110461	163363	150679	63224.4	96287.7	96941.6	84313.6	46536	61882	80813.6	61489.7	156052	87591.6	91645.1	59935	43738.1	119274	173738	67830.6	55048.1	167365	82171.8	88251	68156.3	99023.4	98107.9	69922.4	119523	213048	96726.4	79368.4	56648.9	98746.2	88173.2	77849.3	90380	87795.3	97285.4	81142.8	80175	79706.2	72801.5	71396	85756	81895.6	75907.7	76558.1	84631.1	w/o MS2:MLS001304028-01!	MNIPYSSQXLZQLJ-UHFFFAOYSA-N	MNIPYSSQXLZQLJ-UHFFFAOYSA-N	Completed	Organic compounds	Benzenoids	Benzene and substituted derivatives	Halobenzenes	Chlorobenzenes	Dichlorobenzenes				1.599	354.033	[M+H]+		0.049	False	null	354.034	C16H13Cl2NO4		OC(=O)COC(=O)Cc1ccccc1Nc2c(Cl)cccc2Cl	530	True	True	False	Unit NormalizedByQcPeakHeight by alignment ID=-1	False	False	null	null	99	null	null	null	null	10.59	20240722_MAMAGL_Pos_Echcode01	354.03287:600867 355.03622:785550 356.03958:157865
w/o MS2:MLS001304028-01!	11952	46437.1	136090	123558	158849	25861.6	109543	95719.2	32961.4	75326.7	101049	31548	133748	36380	28906.3	89928.1	54760.3	32836.3	71370.8	30844.1	92560.5	34193.3	111825	138782	127464	84289.3	179994	107893	146548	73704.3	38254	96655.9	117150	116548	108136	176491	62185.8	84273.8	104855	62526.6	51962.5	54550.2	51334.3	59017.2	178517	59730.1	84338.8	55922.1	31320.1	133532	211215	53546.2	35332	199502	53760	77621.6	50217.9	119462	108479	70411.4	99116.5	304514	61170.8	53405.3	34333.5	124193	76121.3	84611.2	99987.4	93507.2	101507	85934	50070.6	73217	52501.2	82140.4	52143.8	74178.8	76527.6	82276.3	51970.2	w/o MS2:MLS001304028-01!	MNIPYSSQXLZQLJ-UHFFFAOYSA-N	MNIPYSSQXLZQLJ-UHFFFAOYSA-N	Completed	Organic compounds	Benzenoids	Benzene and substituted derivatives	Halobenzenes	Chlorobenzenes	Dichlorobenzenes				0.979	354.033	[M+H]+		0.062	False	null	354.034	C16H13Cl2NO4		OC(=O)COC(=O)Cc1ccccc1Nc2c(Cl)cccc2Cl	530	True	True	False	Unit NormalizedByQcPeakHeight by alignment ID=-1	False	False	null	null	99.3	null	null	null	null	19.47	20240722_MAMAGL_Pos_Echcode58	354.03302:471876 355.03637:634618 356.03973:93175
w/o MS2:MLS001304028-01!	11953	44200.8	49546.1	53686.1	72096.9	26997.7	66636.4	66661.8	25088.5	42284	95443.1	24030.2	73135.3	44891.7	20574.2	50212.1	33586	29263.9	35958.9	32006.1	56275.8	32217.6	77979.3	68461.3	96258.2	59139.5	96745.7	66121.5	75213.9	44885.1	26957.9	41382.2	76506.9	57728	84181.3	98089.3	35953.4	58505	54763.9	61476.4	31895.7	42697.6	51601.2	37751.7	103711	53577	46893.5	40036.5	30014.4	68211.2	137479	39494.2	44245.1	108518	52082.1	47872.3	51604.7	62603.3	71157.6	40471.2	60282.7	138264	58756.7	54484.1	39898.2	65649	53968.1	51892.5	48115.1	56071	53815.8	47223.6	49999.1	44396.2	47215.9	38876.4	44395.1	46949.8	47059.9	48366	46328.6	w/o MS2:MLS001304028-01!	MNIPYSSQXLZQLJ-UHFFFAOYSA-N	MNIPYSSQXLZQLJ-UHFFFAOYSA-N	Completed	Organic compounds	Benzenoids	Benzene and substituted derivatives	Halobenzenes	Chlorobenzenes	Dichlorobenzenes				2.381	354.033	[M+2H]+	adduct linked to 15687_[M+2ACN+H]+	0.062	False	null	354.034	C16H13Cl2NO4		OC(=O)COC(=O)Cc1ccccc1Nc2c(Cl)cccc2Cl	530	True	True	False	Unit NormalizedByQcPeakHeight by alignment ID=-1	False	False	null	null	99.3	null	null	null	null	10.24	20240722_MAMAGL_Pos_qc02	354.03302:431211 355.03637:234184 356.03973:43495
w/o MS2:MLS001304028-01!	11962	94272.9	101409	98793.1	137161	13361.2	32799.1	47207.8	24306	24704.4	49842.2	11928.3	47212.9	20689.6	9947.59	37546	21090.8	14117.8	22808.7	14453	43501.7	15744.3	45714.8	60036.1	52897.4	42678.4	92160.5	38040.1	44216.1	33256.3	12940.2	33048.1	61309.4	54175.4	57982.9	80393.7	23844.5	40571.5	43242.1	53192.1	23965.1	27567.7	28583.3	24751.5	90166.5	30855.6	30348.3	24243.5	25085.9	67286.1	109313	29345.1	32736.5	70937.2	29962.7	31265.9	21447.5	47922.3	39810.9	21066.1	30600.3	170538	32767.3	24973	16139.9	57023.6	32288.2	33710.4	48031	53164.2	44278.4	24807.9	23669	26892.3	16826.1	30641.9	19853.4	23666.1	27553	26435.3	21993.6	w/o MS2:MLS001304028-01!	MNIPYSSQXLZQLJ-UHFFFAOYSA-N	MNIPYSSQXLZQLJ-UHFFFAOYSA-N	Completed	Organic compounds	Benzenoids	Benzene and substituted derivatives	Halobenzenes	Chlorobenzenes	Dichlorobenzenes				0.691	354.038	[M+H]+		0.012	False	null	354.034	C16H13Cl2NO4		OC(=O)COC(=O)Cc1ccccc1Nc2c(Cl)cccc2Cl	530	True	True	False	Unit NormalizedByQcPeakHeight by alignment ID=-1	False	False	null	null	88.3	null	null	null	null	14.27	20240722_MAMAGL_Pos_Echcode08	354.03799:180678 355.04134:350880 356.0447:23533
w/o MS2:(PharmaDev) protopine hydrochloride	11976	4864.27	4864.27	4864.27	4864.27	581559	526283	331078	868213	884100	276000	746209	288848	773614	641158	643780	584459	795554	342329	593598	330332	589654	213402	393927	328520	231226	95401.8	218096	280418	595077	426020	793465	265566	196321	557249	216352	532410	154018	540006	416710	495845	568674	585120	460974	142442	342538	270507	682154	798946	458369	158493	549227	518538	314619	906603	864106	329458	421686	312060	675184	355083	370126	319057	572539	592083	221769	629958	669295	286020	269029	291418	686371	709656	753953	687446	730352	690131	717062	714894	727428	692819	w/o MS2:(PharmaDev) protopine hydrochloride	GPTFURBXHJWNHR-UHFFFAOYSA-N	GPTFURBXHJWNHR-UHFFFAOYSA-N	Completed	Organic compounds	Alkaloids and derivatives	Protopine alkaloids		Protopine alkaloids					5.611	354.133	[M+H]+		0.938	True	6.105	354.134	C20H19NO5		O=C1C2=CC=3OCOC3C=C2CCN(C)CC4=C5OCOC5=CC=C4C1	530	True	True	False	Unit NormalizedByQcPeakHeight by alignment ID=-1	False	False	null	null	100	100	null	null	null	115.73	20240722_MAMAGL_Pos_Echcode04	354.13327:6233572 355.13662:1427793 356.13998:157155
w/o MS2:(PharmaDev) protopine hydrochloride	11977	5.74877	57.4877	5.74877	269.016	152522	129433	77302.4	217940	223350	68254.3	177449	72365.2	149741	161420	155394	131347	206288	76842.1	143841	88675.2	138080	55967.8	89766.4	92079.1	64807.8	30249.1	67815.8	79389.2	143794	116300	176083	63385.8	47530.5	137313	50221.4	142967	45462.8	151055	97959.2	113182	136641	135450	125566	43369.8	87175.8	69757.1	174343	196193	101312	45396.2	149616	132773	91957.6	216341	214234	77262.4	94136.2	69440.9	166972	81982.5	93162.1	89786.7	135772	137013	55055.5	167282	165691	67101.8	69417.8	65978.9	171078	179085	170375	172830	169491	177306	174177	165307	173929	174627	w/o MS2:(PharmaDev) protopine hydrochloride	GPTFURBXHJWNHR-UHFFFAOYSA-N	GPTFURBXHJWNHR-UHFFFAOYSA-N	Completed	Organic compounds	Alkaloids and derivatives	Protopine alkaloids		Protopine alkaloids					5.281	354.133	[M+H]+	adduct linked to 4720_[M-C6H10O4+H]+	0.926	False	6.105	354.134	C20H19NO5		O=C1C2=CC=3OCOC3C=C2CCN(C)CC4=C5OCOC5=CC=C4C1	530	True	True	False	Unit NormalizedByQcPeakHeight by alignment ID=-1	False	False	null	null	100	100	null	null	null	34.32	20240722_MAMAGL_Pos_Echcode04	354.13333:1562633 355.13668:385585 356.14004:111958
w/o MS2:MLS000863292-01!Methysergide maleate salt	11987	6247.32	5757.26	7109.86	5789.34	2986.96	6509.4	6310.48	2469.71	4829.59	7713.15	3569.49	8552.73	5573.45	2196.87	5145.2	3609	2901.41	3666.96	4173.24	6534.39	4000.53	10284.8	6916.67	13375.5	7762.85	11379.7	7527.95	8001	6449.89	3867.17	5870.67	9282.65	8181.16	8676.36	9195.69	3916.87	6337.25	8215.67	6286.97	4461.21	4116.41	5386.06	5207.31	11474.6	7509.39	6143.11	2722.04	3279.48	8355.47	13446.9	5119.47	4305.2	10177	4510.17	4591.15	3238.81	6021.41	6076.52	3697.95	5432.02	13361.9	4663.03	4265.17	2586.5	5955.78	4719.36	5160.13	5551.08	5305.15	5057.23	5854.52	4490.78	5237.72	6197.76	5318.4	3524.84	5387.43	5890.54	5317.48	5101.97	w/o MS2:MLS000863292-01!Methysergide maleate salt	LWYXFDXUMVEZKS-ZVFOLQIPSA-L	LWYXFDXUMVEZKS-ZVFOLQIPSA-L	Completed	Organic compounds	Alkaloids and derivatives	Ergoline and derivatives	Lysergic acids and derivatives	Lysergamides					6.831	354.224	[M+CH3OH+H]+	adduct linked to 10268_[M+H]+; adduct linked to 22193_[2M+H]+	0.309	False	null	354.221	C25H29N3O6		CC[C@@H](CO)NC(=O)[C@H]1CN(C)[C@@H]2Cc3cn(C)c4cccc(C2=C1)c34.[O-]C(=O)/C=C\C(=O)[O-]	530	True	True	False	Unit NormalizedByQcPeakHeight by alignment ID=-1	False	False	null	null	91.6	null	null	null	null	113.26	20240722_MAMAGL_Pos_BlankMeOH03	354.22437:31441 355.22772:0 356.23108:0
w/o MS2:14-hydroxy-14-(hydroxymethyl)-5,9-dimethyltetracyclo[11.2.1.0?,??.0?,?]hexadecane-5-carboxylic acid	11994	25.6145	25.6145	25.6145	256.145	7726.58	2984.79	3103.18	2566.81	2428.24	3901.14	2817.78	3497.05	3290.78	2826.49	6142.66	2657.93	2835.21	2121.72	3519.29	3758.84	2806.24	5607.72	3034.49	5356.43	4020.98	3867.95	4663.3	4192.76	2720.74	2342.99	2852.85	3061.93	4212.32	3394.59	5282.1	6418.6	3502.28	7771.48	4767.77	2519.89	2553.33	2072.14	2849.65	6282.99	2605.24	3812.86	1919.1	2906.45	3599.71	3126.38	3687.36	2830.45	3636.97	2908.27	3736.92	2727.45	3503.56	2984.03	3418.85	4792.09	1280.93	3327.5	5215.16	2979.63	3812.48	4768.3	2827.64	1300.57	1766.01	1317	4631.71	3860.8	4712.84	4714.06	4133.17	4911.48	4484.18	4339.89	4191.9	4764.19	w/o MS2:14-hydroxy-14-(hydroxymethyl)-5,9-dimethyltetracyclo[11.2.1.0?,??.0?,?]hexadecane-5-carboxylic acid	MRBLTWPEPGRXQN-UHFFFAOYSA-N	MRBLTWPEPGRXQN-UHFFFAOYSA-N	Completed	Organic compounds	Lipids and lipid-like molecules	Prenol lipids	Diterpenoids	Kaurane diterpenoids					9.854	354.264	[M+H]+		0.025	False	null	354.264	C20H32O4		O=C(O)C1(C)CCCC2(C)C1CCC34CC(CCC32)C(O)(CO)C4	530	True	True	False	Unit NormalizedByQcPeakHeight by alignment ID=-1	False	False	null	null	100	null	null	null	null	362.69	20240722_MAMAGL_Pos_Echcode01	354.26364:48701 355.26699:20932 356.27035:67830
Unknown	12002	474.298	6.02045	619.801	6.02045	292.326	7.98761	721.08	5727.01	5.65789	10.4453	3675.72	416.505	1246.63	3.52699	6.62387	5011.87	2132.98	1785.17	1422.7	276.084	4.45211	100.585	2575.51	11.8078	8.48683	11.8078	7.75939	9.36478	3428	2485.96	5844.68	411.524	1313.61	796.908	10.0585	4.52631	895.784	233.079	479.153	5904.91	3044.37	404.466	708.291	11.8078	659.765	806.846	396.731	3693.17	478.742	12.9323	5848.43	6991.36	573.432	4247.08	5.65789	772.604	395.475	295.78	3468.54	6.96355	826.852	6.46616	262.386	4461.65	332.814	6.46616	716.442	412.584	411.656	673.885	1008.36	1654.2	1696.54	1276.51	1787.25	1066.33	1310.9	1896.44	1460.26	1236.34	Unknown	null	null											4.157	354.622	[M+H-2H2O]+	adduct linked to 16525_[M+ACN+Na]+	0.111	False	null	null	null	null	null	999	False	False	False	Unit NormalizedByQcPeakHeight by alignment ID=-1	False	False	null	null	null	null	null	null	null	13.95	20240722_MAMAGL_Pos_Echcode04	354.62204:44136 355.62539:0 356.62875:0
w/o MS2:Pinoquercetin	12006	60.4234	2614.86	4684.28	1563.36	5406.38	16177.7	7899.47	2119.66	7333.94	21897.9	4865.5	16035	8334.53	3717.56	4696.76	2413.49	2060.29	5305.08	4209.03	12090	5338.36	14136.3	8213.71	14613.6	16588.4	8684.49	14720.3	10281.2	5025.23	2696.92	1629.33	11767.1	10580.9	9331.36	5533.99	2787.51	9212.93	4948.68	6760.27	1822.59	1830.9	10698	3264.84	15058.9	16305.1	9306.81	478.187	1502.15	4953.95	12731.3	5079.16	5664.71	17567.9	4705.67	4621.75	10639.8	13180.3	12838.6	4420.55	9163.53	11286.4	12186.9	6659.08	3607.81	6807.43	7690.49	3474.5	6649.29	5160.53	8103.22	9510.09	10908.4	8810.29	9937.27	9436.31	11806.5	9457.53	8005.33	9802.39	9869.43	w/o MS2:Pinoquercetin	DTFXGVGIKNSCQQ-UHFFFAOYSA-N	DTFXGVGIKNSCQQ-UHFFFAOYSA-N	Completed	Organic compounds	Phenylpropanoids and polyketides	Flavonoids	Flavones	Flavonols					0.638	355.022	[M+H]+		0.037	False	null	355.021	C16H12O7		O=C1C(O)=C(OC2=CC(O)=C(C(O)=C12)C)C=3C=CC(O)=C(O)C3	530	True	True	False	Unit NormalizedByQcPeakHeight by alignment ID=-1	False	False	null	null	99.4	null	null	null	null	17.79	20240722_MAMAGL_Pos_Echcode06	355.02231:58535 356.02566:0 357.02902:0
w/o MS2:2-(2,6-dihydroxy-4-methoxycarbonylbenzoyl)-3-hydroxybenzoic acid	12007	1.03519e+06	223027	203202	189009	123409	252502	232611	120426	162746	335016	89885.3	378290	168051	81322.5	236538	157572	134968	137935	117914	206969	108936	330722	205000	356508	236922	367128	243308	307315	190282	55749.3	159820	298405	229836	331627	397695	94227.8	207561	250500	150267	132116	133931	158462	136942	419855	217657	223747	156050	77164.9	261018	430958	133567	115983	380810	164304	155170	141169	203866	229122	155852	307141	388794	118469	134622	102784	201720	123755	139839	188194	195240	252730	237256	160559	165724	167885	161564	172406	153315	152241	171176	163633	w/o MS2:2-(2,6-dihydroxy-4-methoxycarbonylbenzoyl)-3-hydroxybenzoic acid	QPQRGIHXJVTGCW-UHFFFAOYSA-N	QPQRGIHXJVTGCW-UHFFFAOYSA-N	Completed	Organic compounds	Benzenoids	Benzene and substituted derivatives	Benzophenones	Benzophenones					1.218	355.039	[M+Li]+	adduct linked to 15566_[M+IsoProp+Na+H]+	0.062	False	null	355.041	C16H12O8		COC(=O)c1cc(O)c(C(=O)c2c(O)cccc2C(=O)O)c(O)c1	530	True	True	False	Unit NormalizedByQcPeakHeight by alignment ID=-1	False	False	null	null	97.5	null	null	null	null	24.39	20240722_MAMAGL_Pos_Echcode57	355.0394:1100395 356.04275:0 357.04611:84685
w/o MS2:2-(2,6-dihydroxy-4-methoxycarbonylbenzoyl)-3-hydroxybenzoic acid	12009	806817	156204	149668	185322	95575	220914	202396	97592.1	133052	276288	74781.2	210284	122101	63332.3	157133	107742	76541.9	157962	108000	147046	84547.1	236773	266832	342007	226837	370878	195759	296471	147710	87630.4	142902	176436	192930	188917	267782	93430.7	162080	157850	128050	94058.3	108632	123737	124409	308084	166105	139545	115954	84716.4	193532	372764	115946	96514.6	326877	163636	162844	123026	136684	199115	121693	210279	407530	123060	141305	115468	167987	133445	151835	117885	119175	152770	138107	155848	140630	117663	157084	129562	151263	138102	134766	150152	w/o MS2:2-(2,6-dihydroxy-4-methoxycarbonylbenzoyl)-3-hydroxybenzoic acid	QPQRGIHXJVTGCW-UHFFFAOYSA-N	QPQRGIHXJVTGCW-UHFFFAOYSA-N	Completed	Organic compounds	Benzenoids	Benzene and substituted derivatives	Benzophenones	Benzophenones					1.144	355.041	[M+H]+		0.148	False	null	355.041	C16H12O8		COC(=O)c1cc(O)c(C(=O)c2c(O)cccc2C(=O)O)c(O)c1	530	True	True	False	Unit NormalizedByQcPeakHeight by alignment ID=-1	False	False	null	null	99.8	null	null	null	null	44.89	20240722_MAMAGL_Pos_Echcode02	355.04065:979185 356.044:122912 357.04736:70290
w/o MS2:2-(2,6-dihydroxy-4-methoxycarbonylbenzoyl)-3-hydroxybenzoic acid	12010	696265	188726	183438	216659	104678	240413	208945	108551	186424	407567	120112	361114	182058	117894	214015	158189	116751	153082	143065	228158	129843	342327	246363	423961	295851	416393	250250	308686	193971	73847.9	181404	299251	229176	328833	416471	104258	201063	240400	149438	127207	165882	167233	159349	385932	210503	224803	149969	99815.7	256702	447193	132842	136434	326884	190120	199751	181017	212371	240376	144297	276566	536024	170335	145186	151279	224435	145440	220040	170158	161167	170843	201277	180172	180215	193029	167304	195781	200745	161761	185808	197015	w/o MS2:2-(2,6-dihydroxy-4-methoxycarbonylbenzoyl)-3-hydroxybenzoic acid	QPQRGIHXJVTGCW-UHFFFAOYSA-N	QPQRGIHXJVTGCW-UHFFFAOYSA-N	Completed	Organic compounds	Benzenoids	Benzene and substituted derivatives	Benzophenones	Benzophenones					1.282	355.041	[M+H]+	adduct linked to 15805_[M+IsoProp+Na+H]+	0.062	False	null	355.041	C16H12O8		COC(=O)c1cc(O)c(C(=O)c2c(O)cccc2C(=O)O)c(O)c1	530	True	True	False	Unit NormalizedByQcPeakHeight by alignment ID=-1	False	False	null	null	99.8	null	null	null	null	37.96	20240722_MAMAGL_Pos_Echcode10	355.04068:959913 356.04403:130828 357.04739:26511
w/o MS2:2-(2,6-dihydroxy-4-methoxycarbonylbenzoyl)-3-hydroxybenzoic acid	12012	742718	227259	186526	159890	126926	274840	247923	126414	161989	362128	127719	355168	205981	98340.1	183973	158034	132709	184305	150061	214905	124727	311866	292824	434678	289589	406776	269675	334231	183368	104444	198397	373674	271689	362024	365989	116829	278310	205095	246135	132439	182758	198737	177861	404450	257160	239144	152416	98994.3	292002	536785	165159	150347	436978	216653	209559	176712	223720	249972	174923	291249	472210	168919	214864	120732	236435	149569	176880	167453	184052	213883	186295	217720	191440	212319	192821	197063	197887	182611	197550	205954	w/o MS2:2-(2,6-dihydroxy-4-methoxycarbonylbenzoyl)-3-hydroxybenzoic acid	QPQRGIHXJVTGCW-UHFFFAOYSA-N	QPQRGIHXJVTGCW-UHFFFAOYSA-N	Completed	Organic compounds	Benzenoids	Benzene and substituted derivatives	Benzophenones	Benzophenones					1.374	355.041	[M+H]+		0.185	False	null	355.041	C16H12O8		COC(=O)c1cc(O)c(C(=O)c2c(O)cccc2C(=O)O)c(O)c1	530	True	True	False	Unit NormalizedByQcPeakHeight by alignment ID=-1	False	False	null	null	99.9	null	null	null	null	14.7	20240722_MAMAGL_Pos_qc02	355.0408:1108381 356.04415:145658 357.04751:18502
w/o MS2:2-(2,6-dihydroxy-4-methoxycarbonylbenzoyl)-3-hydroxybenzoic acid	12013	423936	197734	189654	177156	127051	281886	177776	116017	159330	347012	114662	335191	188839	102668	199317	186108	146193	174923	152458	269791	169892	365973	282233	386034	324231	389535	256467	354675	161569	123180	151273	299423	236216	371229	324032	86779.1	210807	194945	251285	123103	155483	155502	135992	372931	238676	205094	139764	83291.7	193745	387826	135473	149693	383208	187337	198022	176318	179025	259666	153411	241003	336627	157702	203060	128475	228235	140173	186199	152539	162273	173724	181411	186960	153179	183200	157786	187596	197154	136283	181565	182874	w/o MS2:2-(2,6-dihydroxy-4-methoxycarbonylbenzoyl)-3-hydroxybenzoic acid	QPQRGIHXJVTGCW-UHFFFAOYSA-N	QPQRGIHXJVTGCW-UHFFFAOYSA-N	Completed	Organic compounds	Benzenoids	Benzene and substituted derivatives	Benzophenones	Benzophenones					1.54	355.041	[M+2K-H]+	adduct linked to 1188_[M-C6H8O6+H]+	0.111	False	null	355.041	C16H12O8		COC(=O)c1cc(O)c(C(=O)c2c(O)cccc2C(=O)O)c(O)c1	530	True	True	False	Unit NormalizedByQcPeakHeight by alignment ID=-1	False	False	null	null	99.9	null	null	null	null	28.75	20240722_MAMAGL_Pos_Echcode12	355.0408:1011393 356.04415:144528 357.04751:54805
w/o MS2:2-(2,6-dihydroxy-4-methoxycarbonylbenzoyl)-3-hydroxybenzoic acid	12014	885255	144900	143093	132393	90867.7	144119	135845	70421.6	103571	214410	57210.4	218619	88819	56419.7	151191	94406.9	67447.6	108584	86024.9	185875	88911.7	261352	192912	236076	197119	314383	184333	248320	128926	105116	118905	181954	156076	188152	264261	88966.1	221484	157811	133600	86431.2	128840	164211	113003	435943	170536	155017	122417	71959.1	223043	400380	113031	124517	279773	156017	106622	98014	130413	196649	119024	177565	276711	106721	88439.3	69195.3	177671	89688.2	136634	114284	117288	134265	130105	142815	108622	94123.9	130319	120178	123402	124980	125480	133048	w/o MS2:2-(2,6-dihydroxy-4-methoxycarbonylbenzoyl)-3-hydroxybenzoic acid	QPQRGIHXJVTGCW-UHFFFAOYSA-N	QPQRGIHXJVTGCW-UHFFFAOYSA-N	Completed	Organic compounds	Benzenoids	Benzene and substituted derivatives	Benzophenones	Benzophenones					1.068	355.041	[M+H]+	ion correlated with 1339; ion correlated with 3865; ion correlated with 1331	0.074	False	null	355.041	C16H12O8		COC(=O)c1cc(O)c(C(=O)c2c(O)cccc2C(=O)O)c(O)c1	530	True	True	False	Unit NormalizedByQcPeakHeight by alignment ID=-1	False	False	null	null	99.9	null	null	null	null	72.81	20240722_MAMAGL_Pos_Echcode41	355.0408:836687 356.04415:97098 357.04751:0
w/o MS2:2-(2,6-dihydroxy-4-methoxycarbonylbenzoyl)-3-hydroxybenzoic acid	12015	329314	166219	185774	200409	116709	230269	126783	79534.6	88265.7	300245	111364	205010	129255	42101.3	165571	85351.2	100598	90205.9	111458	132642	117009	233859	156254	227255	192427	326034	167360	243879	111931	81195.2	84223.4	244006	146610	212766	267284	40637.8	155367	116512	182477	97318.8	61916.2	112331	53073.5	308877	157069	161491	59600.6	78428.5	134186	363162	73962.6	109678	276236	141596	108533	85053.9	125477	198481	77299.8	141452	258754	104193	116656	101445	142250	113417	94825	126278	130732	145010	92113.2	139739	108437	143952	85989.5	134260	145672	61865.9	100815	151674	w/o MS2:2-(2,6-dihydroxy-4-methoxycarbonylbenzoyl)-3-hydroxybenzoic acid	QPQRGIHXJVTGCW-UHFFFAOYSA-N	QPQRGIHXJVTGCW-UHFFFAOYSA-N	Completed	Organic compounds	Benzenoids	Benzene and substituted derivatives	Benzophenones	Benzophenones					1.698	355.041	[M+H]+		0.012	False	null	355.041	C16H12O8		COC(=O)c1cc(O)c(C(=O)c2c(O)cccc2C(=O)O)c(O)c1	530	True	True	False	Unit NormalizedByQcPeakHeight by alignment ID=-1	False	False	null	null	99.9	null	null	null	null	18.66	20240722_MAMAGL_Pos_qc07	355.04083:629470 356.04418:80863 357.04754:33177
w/o MS2:2-(2,6-dihydroxy-4-methoxycarbonylbenzoyl)-3-hydroxybenzoic acid	12016	327681	154445	151113	199414	107448	195141	189091	85710.5	127780	293970	110272	238308	168389	68662.8	197486	129117	103128	176101	120102	228699	127799	256950	209849	344393	244460	366101	235015	275329	147315	109138	160450	277347	197244	278630	304901	75610.4	177486	173723	208451	111126	143292	169366	99582.5	350074	226029	181942	101822	103380	208934	402630	125152	113239	334885	152772	153993	104945	200195	210197	126804	148211	316803	116407	147748	114873	196680	114581	125453	128302	130042	165289	128009	144175	164734	147839	123049	169260	158987	95823	142667	164937	w/o MS2:2-(2,6-dihydroxy-4-methoxycarbonylbenzoyl)-3-hydroxybenzoic acid	QPQRGIHXJVTGCW-UHFFFAOYSA-N	QPQRGIHXJVTGCW-UHFFFAOYSA-N	Completed	Organic compounds	Benzenoids	Benzene and substituted derivatives	Benzophenones	Benzophenones					1.648	355.041	[M+H]+		0.025	False	null	355.041	C16H12O8		COC(=O)c1cc(O)c(C(=O)c2c(O)cccc2C(=O)O)c(O)c1	530	True	True	False	Unit NormalizedByQcPeakHeight by alignment ID=-1	False	False	null	null	99.9	null	null	null	null	40.09	20240722_MAMAGL_Pos_Echcode09	355.04086:794906 356.04421:100757 357.04757:29811
w/o MS2:2-(2,6-dihydroxy-4-methoxycarbonylbenzoyl)-3-hydroxybenzoic acid	12017	514202	176990	169726	200687	129428	254553	242824	123050	179721	385063	115251	297943	179995	96935.7	227186	157363	127403	153909	136239	248488	152466	329279	261779	349026	285501	388382	209954	322915	170087	114687	129922	302880	236132	346804	328363	94241.6	237133	219530	186630	119682	133164	190154	150453	381397	219195	202049	139262	71694.3	226534	417585	153774	142158	384253	216350	173569	133217	223056	215387	150942	234318	369181	137634	156351	117333	185614	141559	143794	162417	165375	166376	143453	183051	180549	193982	152359	183090	180226	179264	184289	174306	w/o MS2:2-(2,6-dihydroxy-4-methoxycarbonylbenzoyl)-3-hydroxybenzoic acid	QPQRGIHXJVTGCW-UHFFFAOYSA-N	QPQRGIHXJVTGCW-UHFFFAOYSA-N	Completed	Organic compounds	Benzenoids	Benzene and substituted derivatives	Benzophenones	Benzophenones					1.467	355.041	[M+H-2H2O]+	adduct linked to 5591_[M-C6H10O5+H]+	0.148	False	null	355.041	C16H12O8		COC(=O)c1cc(O)c(C(=O)c2c(O)cccc2C(=O)O)c(O)c1	530	True	True	False	Unit NormalizedByQcPeakHeight by alignment ID=-1	False	False	null	null	99.9	null	null	null	null	25.37	20240722_MAMAGL_Pos_Echcode30	355.04092:1014697 356.04427:167181 357.04763:59695
w/o MS2:Xipamide	12019	42965.1	29453.8	28376.9	29704.8	49820.7	39680.3	57136.3	23215.3	52030.4	63573	31340.2	70157.7	53936.3	34933.1	70571.8	36002.7	27559.5	49884.7	35400.7	48073.3	44934.5	41801.9	39541.8	70232.3	56834.7	88912	49372.8	65714.7	32702.9	37169.4	47459.3	63523.4	47737.3	55910.6	69638.3	42321.8	40278.3	47553.7	53854.8	33534.5	34710.6	39185.5	52268.3	87811.7	57697	59378.2	46844.8	30665.2	56576	108961	27504	42825	66263.6	36648.8	39615.5	41468.4	50707.2	54286.5	33790.2	53614.9	106297	34976.5	56468.2	54037	37629.8	83023.4	41796	37766.7	33819.6	38690.7	43906	47698.7	48129.9	50625.3	42197.7	46417.9	51625.9	41551.4	43522.2	51927	w/o MS2:Xipamide	MTZBBNMLMNBNJL-UHFFFAOYSA-N	MTZBBNMLMNBNJL-UHFFFAOYSA-N	Completed	Organic compounds	Benzenoids	Benzene and substituted derivatives	Anilides	Aromatic anilides	Benzanilides				3.011	355.047	[M+K]+	adduct linked to 11140_[M+Na]+	0.296	False	null	355.051	C15H15ClN2O4S		CC1=C(C(=CC=C1)C)NC(=O)C2=CC(=C(C=C2O)Cl)S(=O)(=O)N	530	True	True	False	Unit NormalizedByQcPeakHeight by alignment ID=-1	False	False	null	null	87.6	null	null	null	null	11.94	20240722_MAMAGL_Pos_Echcode01	355.04727:428154 356.05062:92916 357.05398:68021
Hydroprotopine	12033	2752.55	2752.55	2752.55	2752.55	245900	152676	85737.5	349250	629189	141257	207834	118100	186327	249355	201994	318456	257475	127932	156739	95379.3	296040	223923	284369	260534	226474	63110.7	270459	126367	228154	194446	172152	210661	166344	536979	112109	276907	84532.7	206314	164741	158575	168978	189215	321274	53985.2	94494.4	137985	236055	244219	151092	128099	279056	249686	198629	133081	360293	101205	122609	105534	246683	116757	365593	89464.2	136950	163604	120236	288357	230864	148424	162679	159984	241608	254411	263475	254888	242894	256927	267637	238005	267160	247319	Hydroprotopine	SZMZXQWCICMUFH-UHFFFAOYSA-N	SZMZXQWCICMUFH-UHFFFAOYSA-N	Completed	Organic compounds	Alkaloids and derivatives	Protoberberine alkaloids and derivatives		Protoberberine alkaloids and derivatives					3.463	355.136	[M+H]+	ion correlated with 11746; ion correlated with 12891	0.938	True	null	355.14	C20H20NO5		OC12C3=CC=4OCOC4C=C3CC[N+]2(C)CC5=C6OCOC6=CC=C5C1	430	True	True	True	Unit NormalizedByQcPeakHeight by alignment ID=-1	False	False	null	null	82.5	null	74	75	100	17.45	20240722_MAMAGL_Pos_Echcode33	355.13638:1662784 356.13973:491450 357.14309:31020
w/o MS2:Rauwolscine	12050	35.0335	350.376	35.0335	394.242	22.9035	8557.71	7609.35	15423	1935.01	3462.13	7175.91	14036.5	6545	6977.49	1561.27	8016.92	12113.6	12735.5	4091.3	9713.32	504.741	11882.6	8805.78	8417.18	5296.94	3584.02	5645.56	12292.6	10881.6	6616.23	6472.98	6749.7	3813.76	1327.13	11454.6	327.539	771.682	4618.72	465.639	5789.16	12106.9	2388.26	13427.8	12664.7	1799.6	4983.29	5196.27	13819.7	4229.96	752.542	26708.1	4822.69	3848.79	18108.9	5563.87	2835.09	1280.29	3039	3186.97	3289.45	6241.52	3289.1	5914.19	3863.85	5213.13	2372.6	1713.01	3459.91	4432.95	4455.35	8320.49	7291.01	7508.51	8205.99	7690.68	6406.24	8149.14	7971.84	7570.46	7799.73	w/o MS2:Rauwolscine	BLGXFZZNTVWLAY-DIRVCLHFSA-N	BLGXFZZNTVWLAY-DIRVCLHFSA-N	Completed	Organic compounds	Alkaloids and derivatives	Yohimbine alkaloids		Yohimbine alkaloids					4.282	355.193	[M+Li]+	ion correlated with 12051; adduct linked to 13596_[M+H]+	0.148	False	null	355.195	C21H26N2O3		COC(=O)[C@@H]1[C@H](CC[C@H]2[C@@H]1C[C@H]3C4=C(CCN3C2)C5=CC=CC=C5N4)O	530	True	True	False	Unit NormalizedByQcPeakHeight by alignment ID=-1	False	False	null	null	98.1	null	null	null	null	43.13	20240722_MAMAGL_Pos_Echcode07	355.19342:51065 356.19677:0 357.20013:34899
w/o MS2:Cholic acid	12055	5.2412	5.2412	5.2412	5.2412	3.42648	3959.99	1179.97	181.641	244.779	1850.28	1021.86	1388.24	1496.78	1171.5	1635.57	407.451	795.996	471.553	172.573	3673.42	382.19	307.087	6.95375	10.2795	3960.69	590.765	243.799	1829.47	1294.34	4961.32	396.434	8.15267	226.075	8.15267	1775.68	3.94046	336.552	254.865	5.62922	3.69418	240.633	4.82505	1376.37	10.2795	1072.68	1888.35	4.14785	508.794	1393.27	11.2584	1592.71	38.7586	10.2795	646.742	1312.88	1825.02	5.91069	763.305	1268.28	777.88	1080.41	419.441	1226.34	1236.14	1724.53	1390.35	73.9768	502.982	5.2412	493.529	1450.67	1373.92	1964.38	1200.49	1893.65	1468.37	1870.13	1011.34	1805.72	1498.09	w/o MS2:Cholic acid	BHQCQFFYRZLCQQ-OELDTZBJSA-N	BHQCQFFYRZLCQQ-OELDTZBJSA-N	Completed	Organic compounds	Lipids and lipid-like molecules	Steroids and steroid derivatives	Bile acids, alcohols and derivatives	Hydroxy bile acids, alcohols and derivatives	Trihydroxy bile acids, alcohols and derivatives				9.939	355.263	[M+NH4]+	adduct linked to 15042_[M+2ACN+H]+	0.012	False	null	355.263	C24H40O5		[H][C@@]12C[C@H](O)CC[C@]1(C)[C@@]1([H])C[C@H](O)[C@]3(C)[C@]([H])(CC[C@@]3([H])[C@]1([H])[C@H](O)C2)[C@H](C)CCC(O)=O	530	True	True	False	Unit NormalizedByQcPeakHeight by alignment ID=-1	False	False	null	null	99.9	null	null	null	null	14.96	20240722_MAMAGL_Pos_Echcode26	355.26328:35270 356.26663:11243 357.26999:33176
Unknown	12062	67.4759	883.854	828.072	67.4759	717.649	13394.1	8136.85	1783.05	2925.66	9790.16	2725.28	11564.8	6297.34	39.5298	3382.59	1561.21	2038.9	3456.42	3186.66	6814.39	1572.97	19240	13956.8	15104	17833.6	10810.3	10148.6	8176.79	4225.84	1370.1	5893.88	10635.7	11505.8	14748	6410.93	2071.25	7519.53	3015.69	5739.63	1698.12	3717.94	5465.54	786.461	17095.8	2657.58	6399.49	53.3999	3270.34	10376.5	20098.6	2370.38	2007.13	19025.7	7515.19	2981.95	10903.2	5306.78	9764.83	3298.52	6558.21	8705.16	6405.73	3061.11	2074.16	7756.69	1708.91	910.92	3042.69	2274.28	1802.43	3179.51	3174.14	4537.6	4080.18	2611.59	3832.3	3957.06	2866.81	3122.16	4276.22	Unknown	null	null											5.814	355.611	[M+H]+		0.42	False	null	null	null	null	null	999	False	False	False	Unit NormalizedByQcPeakHeight by alignment ID=-1	False	False	null	null	null	null	null	null	null	15.52	20240722_MAMAGL_Pos_Echcode53	355.61115:59606 356.6145:8434 357.61786:0
convolicine	12084	9798.79	9798.79	9798.79	9798.79	945238	645266	426770	976815	1.34618e+06	417865	658524	405802	829878	888388	640583	724417	941744	490350	657452	420646	782076	311600	546140	560828	369868	192181	372353	400424	841652	447934	884947	386337	276537	746080	299137	712186	196753	643070	519125	792280	637373	657811	801735	251158	521832	546306	793858	845562	576047	283711	770426	726903	482681	1.1114e+06	969716	382813	481202	381282	905188	385369	490607	432101	663051	717603	274990	887921	794823	332540	334685	356174	971104	812308	956309	827339	965022	898347	927430	849369	989715	866190	convolicine	HZEOENYXYFFKIU-UHFFFAOYSA-N	HZEOENYXYFFKIU-UHFFFAOYSA-N	Completed	Organic compounds	Benzenoids	Benzene and substituted derivatives	Benzoic acids and derivatives	Methoxybenzoic acids and derivatives	P-methoxybenzoic acids and derivatives				4.727	356.149	[M+Na]+	adduct linked to 14263_[M+ACN+Na]+	0.938	True	null	356.15	C18H23NO5		O=C(OC1CC2N(C(=O)C)C(CC2)C1)C3=CC=C(OC)C(OC)=C3	430	True	True	True	Unit NormalizedByQcPeakHeight by alignment ID=-1	False	False	null	null	86	null	75	75	100	81.96	20240722_MAMAGL_Pos_Echcode59	356.14923:1869566 357.15258:520563 358.15594:78042
w/o MS2:Argemonine	12096	4.91884	4.91884	4.91884	4.91884	492.739	10155.9	17961.6	23705.9	6061.6	5922.07	6901.72	27272.1	11678.9	15358.4	1246.33	3573.54	23533.3	13333.3	294.177	10105.7	9935.48	9636.36	4848.37	6321.76	5748.35	4067.4	206.438	18497.4	20795.6	6242.9	14631.3	7.65124	2854.89	4170.48	17080	36.981	1288.83	9376.42	352.777	778.245	23753.6	427.738	28941.6	12638.8	19496.9	3203.18	8974.42	20697.1	3284.05	1624.49	49722.6	3.63747	8368.68	33440.1	9055.12	1547.89	2468.31	3269.7	1624.35	10456.9	9324.71	5651.56	8952.11	4254.63	6344.95	3886.93	3060.63	5056.66	5237.13	6233.55	11144.6	13722.4	12743.6	11968.7	13028.9	11824.8	13088.7	11407.3	12290.3	12994.1	w/o MS2:Argemonine	QEOWCPFWLCIQSL-UHFFFAOYSA-N	QEOWCPFWLCIQSL-UHFFFAOYSA-N	Completed	Organic compounds	Alkaloids and derivatives	Pavine alkaloids		Pavine alkaloids					4.419	356.191	[2M+3H2O+2H]+	ion correlated with 13141; ion correlated with 12393; adduct linked to 5855_[M+IsoProp+Na+H]+	0.506	False	null	356.19	C21H25NO4		CN1C2CC3=CC(=C(C=C3C1CC4=CC(=C(C=C24)OC)OC)OC)OC	530	True	True	False	Unit NormalizedByQcPeakHeight by alignment ID=-1	False	False	null	null	98.4	null	null	null	null	21.65	20240722_MAMAGL_Pos_Echcode48	356.19144:265485 357.19479:54207 358.19815:11519
w/o MS2:Argemonine	12098	127.682	127.682	127.682	127.682	3469.08	32382.4	77225.9	42025.1	24937	30274.1	26120.7	103425	58962.2	64300.1	3766.46	14511	33455.2	32222.3	3040.51	62806.9	25312.9	38392	12180	36637.9	27610.4	10777.3	6784.44	28796.9	34769.9	67916.4	40494.6	2264.23	9876.71	10881.2	30467.8	2901.43	5355.73	16137	1371.34	4282.32	64451.2	3647.14	49912.1	45020.6	64318.4	8892.79	23995.4	37006.8	11209.4	7781.32	91587	3453.9	21835.1	58320.8	54859.4	6573.3	7508.11	18436.5	12666.3	45443.1	16299.1	10891.8	21224	91533.3	23873.9	18195.1	8499.14	12894.7	11476.7	11601.8	35828.3	44125.5	33986.2	39046.5	39281.5	38112.9	39427.9	36159.6	38930.8	36846.7	w/o MS2:Argemonine	QEOWCPFWLCIQSL-UHFFFAOYSA-N	QEOWCPFWLCIQSL-UHFFFAOYSA-N	Completed	Organic compounds	Alkaloids and derivatives	Pavine alkaloids		Pavine alkaloids					3.529	356.192	[M+ACN+H]+	ion correlated with 10834; ion correlated with 10592; adduct linked to 14094_[M+IsoProp+Na+H]+	0.79	False	null	356.19	C21H25NO4		CN1C2CC3=CC(=C(C=C3C1CC4=CC(=C(C=C24)OC)OC)OC)OC	530	True	True	False	Unit NormalizedByQcPeakHeight by alignment ID=-1	False	False	null	null	98.3	null	null	null	null	21.75	20240722_MAMAGL_Pos_Echcode61	356.1915:591491 357.19485:170226 358.19821:21628
w/o MS2:"NCGC00160197-01!(2-{4,5-Dimethoxy-2-[2-(4-methoxy-phenyl)-vinyl]-phenyl}-ethyl)-trimethyl-ammonium"	12102	11226.7	11337.1	10857.7	11006.5	6325.74	14532.6	13079	6416.04	9781.59	22833.8	6377.58	17806.5	10732.7	5301.32	13643.6	10059	8238.77	11821.1	9198.75	14947	7064.85	17678.3	16654.2	24636.9	16323.7	26878.1	15002	17635.5	11596.3	6666.1	9253.18	16702.1	14770	16710.5	17291.6	7789.18	9541.38	12016.4	11200.6	6684.41	3401.42	9800.05	6934.23	19330.9	10425.5	10319.7	7785.82	5687.13	6650.99	17022.9	8183.42	7835.65	20329.3	9432.52	8897.84	4325.26	10953.5	6246.18	3236.53	12822.6	25694	10468.9	5134.83	1571.53	5365.78	11762.5	4550.48	10109.8	10732.3	10281.6	10427	11122.9	9795.76	6712.19	11127.5	10322.7	10413.2	11259.9	4598.24	10300.7	w/o MS2:"NCGC00160197-01!(2-{4,5-Dimethoxy-2-[2-(4-methoxy-phenyl)-vinyl]-phenyl}-ethyl)-trimethyl-ammonium"	LPWOWWGQXXVYJQ-JXMROGBWSA-N	LPWOWWGQXXVYJQ-JXMROGBWSA-N	Completed	Organic compounds	Phenylpropanoids and polyketides	Stilbenes		Stilbenes					8.872	356.225	[M+H]+		0.062	False	null	356.223	C22H30NO3		COC1=CC=C(\C=C\C2=C(CC[N+](C)(C)C)C=C(OC)C(OC)=C2)C=C1	530	True	True	False	Unit NormalizedByQcPeakHeight by alignment ID=-1	False	False	null	null	96.9	null	null	null	null	665.84	20240722_MAMAGL_Pos_BlankMeOH02	356.22501:56327 357.22836:18805 358.23172:0
w/o MS2:"NCGC00160197-01!(2-{4,5-Dimethoxy-2-[2-(4-methoxy-phenyl)-vinyl]-phenyl}-ethyl)-trimethyl-ammonium"	12103	12247.6	12364.8	11791.5	11105.8	6344.89	14416.6	12840.8	6238.26	9424.38	21813.3	6044.15	16750	10025.7	4919.71	12511.2	9175.49	7480.13	10690.8	8294.33	13451.3	6353.16	15906.8	15016.2	22294.9	14957	24840.2	14001.1	16635.9	11063.5	6434.43	9036.96	16501.2	14755.6	16870.1	17777.6	8122.43	10006.1	12662	11848.6	7093.03	7510.59	10439.2	7392.42	20598.3	11096	10964.8	8255.02	6015.04	14841.6	17903.9	8581.53	8192.64	21195.2	9785.1	9211.02	10614.3	11298.5	13382.5	8680.92	13168.4	26350.8	10721.5	10615.2	7216.83	13140.3	11943.2	10390.3	10896.8	11451.8	10841.9	10855.1	11430	9941.51	11959.4	10123.8	10521.9	11102.3	11708.5	11019.7	10415.8	w/o MS2:"NCGC00160197-01!(2-{4,5-Dimethoxy-2-[2-(4-methoxy-phenyl)-vinyl]-phenyl}-ethyl)-trimethyl-ammonium"	LPWOWWGQXXVYJQ-JXMROGBWSA-N	LPWOWWGQXXVYJQ-JXMROGBWSA-N	Completed	Organic compounds	Phenylpropanoids and polyketides	Stilbenes		Stilbenes					8.913	356.225	[M+2Na-H]+	adduct linked to 8770_[M+H-H2O]+	0.765	False	null	356.223	C22H30NO3		COC1=CC=C(\C=C\C2=C(CC[N+](C)(C)C)C=C(OC)C(OC)=C2)C=C1	530	True	True	False	Unit NormalizedByQcPeakHeight by alignment ID=-1	False	False	null	null	95.9	null	null	null	null	37.49	20240722_MAMAGL_Pos_Echcode06	356.22531:56414 357.22866:9970 358.23202:0
w/o MS2:Aphidicolin	12109	19.869	261.672	19.869	198.69	6538.97	3827.23	3861.04	3505.16	6748	5679.56	3206.99	5466.81	4439.5	4061.87	9710.86	3409.14	4004.35	2090.8	3873.03	4956.39	4326.95	5379.52	5052.79	8525.96	6233.07	4346.92	6129.64	4415.58	3974.25	3335.42	3476.64	4490.66	2364.78	5079.86	4559.21	4080.56	2060.54	6612.16	3934.33	3578.86	2264.33	3351.58	2838.29	4481.06	4013.92	3210.08	3238.31	3162.17	2637.44	6333.8	4090.5	3109.8	5198.66	4331.01	2756.96	2766.22	3287.94	4098.68	4796.95	1567.35	3414.31	4683.78	5761.12	3390.43	2585.86	6871.11	5269.95	2707.99	2817.02	2236.45	4753.33	4627.29	5423.62	4927.35	4898.9	5267.42	5220.41	4417.67	5413.38	4719.44	w/o MS2:Aphidicolin	NOFOAYPPHIUXJR-UHFFFAOYSA-N	NOFOAYPPHIUXJR-UHFFFAOYSA-N	Completed	Organic compounds	Lipids and lipid-like molecules	Prenol lipids	Diterpenoids	Aphidicolane and stemodane diterpenoids					9.861	356.279	[M+IsoProp+Na+H]+	adduct linked to 9682_[M+K]+	0.111	False	null	356.28	C20H34O4		OCC1(O)CCC23CC1CC3CCC4C(C)(CO)C(O)CCC42C	530	True	True	False	Unit NormalizedByQcPeakHeight by alignment ID=-1	False	False	null	null	99.9	null	null	null	null	148.57	20240722_MAMAGL_Pos_Echcode11	356.27917:39959 357.28252:0 358.28588:0
w/o MS2:Aphidicolin	12110	1060.8	1309.52	424.97	1107.05	850.065	15365.9	5716.48	3107.64	1766.32	15454.8	3723.91	11609.2	5855.03	7383.23	5568.6	2841.96	2932.96	6375.01	1064.48	5607.92	1688	5806.54	3256.22	7348.59	8760.85	3647.22	2313.58	29053.2	3528.69	4578.33	1315.49	1676.28	2507.6	3884.36	16585	1166.58	1699.16	1840.1	1333.69	1487.3	3481.52	1226.83	4576.82	5061.89	4805.72	14201.3	5857.75	2426.47	6506.46	3122.53	5370.71	2033.25	10783.7	4503.28	2198.69	10932	4957.38	11229	5072.39	2454.07	9286.15	6607.14	3704.26	2170.1	2507.69	8631.11	2720.81	2964.84	3003.78	2485.62	6161.9	6600.83	6159.27	6494.64	5714.22	6795.23	7161.98	5684.92	4884.67	7928.22	w/o MS2:Aphidicolin	NOFOAYPPHIUXJR-UHFFFAOYSA-N	NOFOAYPPHIUXJR-UHFFFAOYSA-N	Completed	Organic compounds	Lipids and lipid-like molecules	Prenol lipids	Diterpenoids	Aphidicolane and stemodane diterpenoids					7.39	356.279	[M+Na]+	adduct linked to 9969_[M+H-H2O]+	0.457	False	null	356.28	C20H34O4		OCC1(O)CCC23CC1CC3CCC4C(C)(CO)C(O)CCC42C	530	True	True	False	Unit NormalizedByQcPeakHeight by alignment ID=-1	False	False	null	null	100	null	null	null	null	112.79	20240722_MAMAGL_Pos_Echcode24	356.27936:87795 357.28271:28938 358.28607:0
w/o MS2:Aphidicolin	12111	920.798	966.575	1299.54	693.957	2467.25	10909	4618.94	3767.63	2530.77	14894.8	3801.07	8210.86	4333.8	4337.81	6558.82	12315.8	2620.9	5050.85	3356.52	5908.06	3621.99	7971.52	11241.3	9894.54	8196.22	6205.64	1.20394e+06	14154.5	3700.85	4434.24	2620.62	6532.4	4213.46	7236.35	14507.2	4196.96	4130.91	4299.83	3793.62	2212.33	3689.62	4969.3	3488.14	9525.07	4958.02	6914.1	4896.06	4605.99	6882.75	9680.23	5564.95	4190.81	9973.13	3894.73	3393.16	8014.29	5386.11	8768.38	6014.52	5726.3	12438.9	8440.69	5676.88	2965.27	7106.38	5623.6	4724.44	11537.4	10246.1	10186.9	25809.5	30980.5	28134.4	27570.8	28618.4	27268.5	28906.7	27787.7	29484.5	26770.5	w/o MS2:Aphidicolin	NOFOAYPPHIUXJR-UHFFFAOYSA-N	NOFOAYPPHIUXJR-UHFFFAOYSA-N	Completed	Organic compounds	Lipids and lipid-like molecules	Prenol lipids	Diterpenoids	Aphidicolane and stemodane diterpenoids					8.913	356.279	[M-C6H8O6+H]+	adduct linked to 12865_[M-C6H10O5+H]+	0.605	True	null	356.28	C20H34O4		OCC1(O)CCC23CC1CC3CCC4C(C)(CO)C(O)CCC42C	530	True	True	False	Unit NormalizedByQcPeakHeight by alignment ID=-1	False	False	null	null	100	null	null	null	null	254.64	20240722_MAMAGL_Pos_Echcode23	356.27939:4246079 357.28274:1443905 358.2861:121236
w/o MS2:Massbank:RP002401 Arachidoyl Ethanolamide|N-(2-hydroxyethyl)icosanamide	12113	20.3195	20.3195	20.3195	203.195	13.284	807.057	2628.1	1667.88	530.106	3472.72	2222.07	3347.19	1349.73	1178.5	2458.19	2344.65	959.308	752.396	223.55	3916.68	895.693	2966.68	4277.22	4619.06	2705.53	4001.24	5046.07	2470.72	1127.21	7972.97	5768.02	2663.53	1979.72	3544.76	3366.06	520.642	1279.7	1777.08	356.511	299.188	1638.41	1423.72	1361.5	3969.71	414.06	1317.5	2244.93	1284.23	1668.93	4199.28	2295.39	564.712	1504.29	1311.43	3133.8	391.735	1972.62	1491.49	766.347	2126.68	2522.73	1011.92	1957.72	1057.53	1940.83	561.291	1204.14	489.307	730.663	419.411	1688.38	2630.42	3022.75	2666.18	2576.27	2240.94	2494.58	2750.43	2904.71	2063.52	w/o MS2:Massbank:RP002401 Arachidoyl Ethanolamide|N-(2-hydroxyethyl)icosanamide	AUJVQJHODMISJP-UHFFFAOYSA-N	AUJVQJHODMISJP-UHFFFAOYSA-N	Completed	Organic compounds	Organic nitrogen compounds	Organonitrogen compounds	Amines	Alkanolamines	1,2-aminoalcohols	N-acylethanolamines			9.879	356.352	[M+H]+		0.025	False	null	356.352	C22H45NO2		CCCCCCCCCCCCCCCCCCCC(=O)NCCO	530	True	True	False	Unit NormalizedByQcPeakHeight by alignment ID=-1	False	False	null	null	100	null	null	null	null	787.35	20240722_MAMAGL_Pos_Echcode26	356.35214:50984 357.35549:13892 358.35885:13814
w/o MS2:Arachidoyl Ethanolamide	12114	29.4055	29.4055	29.4055	29.4055	19.2241	9586.89	5180.33	4741.51	1007.97	5907.26	2832.29	10022.2	4070.74	6699.06	685.936	4846.86	4587.33	7928.43	21.7453	7207.68	1793.07	3455.44	3200.46	4326.1	7633.51	5665.78	37.899	8840.94	5664.85	3454.52	1482.36	45.7402	570.307	2838.22	5930.91	22.1078	31.5825	1823.79	31.5825	20.726	5221.97	27.0707	8350.08	4268.71	9091.53	2175.92	3453.67	4596.39	5019.7	63.165	8110.38	21.7453	3894.59	4168.31	4141.52	311.056	331.616	2147.86	2150.35	8594.05	1566.19	3650.97	3723.68	277.312	4618.29	3365.68	722.972	1600.58	1684.41	2091.5	4078.62	5868.15	4253.99	5581.13	4249.01	4226.88	4910.43	5582.26	4432.59	4693.57	w/o MS2:Arachidoyl Ethanolamide	AUJVQJHODMISJP-UHFFFAOYSA-N	AUJVQJHODMISJP-UHFFFAOYSA-N	Completed	Organic compounds	Organic nitrogen compounds	Organonitrogen compounds	Amines	Alkanolamines	1,2-aminoalcohols	N-acylethanolamines			8.535	356.352	[2M+NH4]+	adduct linked to 4866_[M+ACN+H]+	0.333	False	null	356.352	C22H45NO2		CCCCCCCCCCCCCCCCCCCC(=O)NCCO	530	True	True	False	Unit NormalizedByQcPeakHeight by alignment ID=-1	False	False	null	null	100	null	null	null	null	615.73	20240722_MAMAGL_Pos_Echcode10	356.35217:54487 357.35552:31057 358.35888:0
w/o MS2:methyl 2-(2,6-dihydroxy-4-methylbenzoyl)-3,5-dihydroxybenzoate	12122	417.59	27.4538	608.337	27.4538	8226.99	11475.2	5721.91	4106.91	4004.99	20191	2068.83	11686.6	7482.54	6969.03	5986.88	7346.18	8081.73	4897.4	3385.77	3495.76	7542.32	11490.3	7894.17	8485.22	15372.6	13748.6	35.3835	11255	9976.8	6399.96	6934.95	12608.5	6620.8	11748.7	16711.3	7778.45	7196.3	11491.9	4180.69	10150.9	10341.2	4093.74	10034	28823.8	7392.17	3928.58	6227.75	5124.51	10482.8	12210	15054.5	4007	12466	11298.4	6982.79	3864.1	15216.7	19691	5204.41	17288	15297.7	3624.39	4283.82	6894.27	4061.4	8866.69	8155.61	4379.13	4910.12	4572.79	10325.3	12261.5	10407.5	11238.4	10994.9	10390.5	11945	10142.2	10733.1	11357.5	w/o MS2:methyl 2-(2,6-dihydroxy-4-methylbenzoyl)-3,5-dihydroxybenzoate	GIJDACMRFIMBET-UHFFFAOYSA-N	GIJDACMRFIMBET-UHFFFAOYSA-N	Completed	Organic compounds	Benzenoids	Benzene and substituted derivatives	Benzophenones	Benzophenones					5.248	357.036	[M+H]+		0.79	False	null	357.037	C16H14O7		COC(=O)c1cc(O)cc(O)c1C(=O)c1c(O)cc(C)cc1O	530	True	True	False	Unit NormalizedByQcPeakHeight by alignment ID=-1	False	False	null	null	99.4	null	null	null	null	73.03	20240722_MAMAGL_Pos_Echcode48	357.0361:85653 358.03945:20020 359.04281:0
w/o MS2:methyl 2-(2,6-dihydroxy-4-methylbenzoyl)-3,5-dihydroxybenzoate	12123	29401.1	7242.11	6758.4	8838.41	4115.59	12194.2	8886.37	5056.96	8513.29	17752.5	5222.01	16741.5	10559.6	3939.82	8412.51	7007.49	6022.43	8422.23	7660.79	6993.43	6894.73	14367.1	9633.04	21998.6	11618.6	20292.7	15404	16539.4	5922.75	6971.61	11667.3	14908.1	12711.8	24226.9	24669.3	6168.15	19307.4	13299.9	12727.2	4522.17	11190.9	13209	12946.1	25875.6	15124.6	13334.1	12704.8	7197.36	20373	41525	6555	9194.85	27513.1	14493.8	13036.8	10148.3	14166.5	12552.8	8702.49	9697.85	24711.5	2419.76	8049.46	4343.95	10707.4	3111.89	10387.5	7364.52	7446.63	8441.41	8937.6	9899.2	10419.6	9915.61	10515.3	8746.35	8702.3	8398.98	9240.5	10790	w/o MS2:methyl 2-(2,6-dihydroxy-4-methylbenzoyl)-3,5-dihydroxybenzoate	GIJDACMRFIMBET-UHFFFAOYSA-N	GIJDACMRFIMBET-UHFFFAOYSA-N	Completed	Organic compounds	Benzenoids	Benzene and substituted derivatives	Benzophenones	Benzophenones					1.408	357.037	[M+H]+		0.037	False	null	357.037	C16H14O7		COC(=O)c1cc(O)cc(O)c1C(=O)c1c(O)cc(C)cc1O	530	True	True	False	Unit NormalizedByQcPeakHeight by alignment ID=-1	False	False	null	null	100	null	null	null	null	306.45	20240722_MAMAGL_Pos_Echcode27	357.03674:46994 358.04009:20247 359.04345:0
w/o MS2:NCGC00347562-02_C19H26O5_Propanoic acid, 2-methyl-, (3S,3aR,4S,4aR,7aR,8R,9aR)-2,3,3a,4,4a,5,7a,8,9,9a-decahydro-3,4a,8-trimethyl-2,5-dioxoazuleno[6,5-b]furan-4-yl ester	12142	22.7446	22.7446	22.7446	22.7446	14.8695	1354.15	27.7295	14.2499	21.3749	574.183	469.972	35.3791	21.8296	329.021	25.0242	18.3213	15.7845	702.766	16.8196	803.098	16.8196	1474.79	657.966	44.6084	640.599	733.313	378.658	675.244	1008.85	74380.2	289.526	35.3791	399.866	35.3791	994.059	17.0999	244.284	687.855	24.4284	16.0311	17.6895	20.9386	18.9999	595.732	332.337	25.6498	511.563	331.12	451.311	48.8568	1632.82	16.8196	44.6084	403.809	1385.98	529.606	25.6498	316.181	241.495	918.335	56.9996	24.4284	20.9386	15.5454	25.6498	357.824	20.1175	1589.25	672.838	389.958	2548.84	3022.99	2244.21	2801.71	1829.48	2600.58	2950.07	2935.9	1780.94	3042.06	w/o MS2:NCGC00347562-02_C19H26O5_Propanoic acid, 2-methyl-, (3S,3aR,4S,4aR,7aR,8R,9aR)-2,3,3a,4,4a,5,7a,8,9,9a-decahydro-3,4a,8-trimethyl-2,5-dioxoazuleno[6,5-b]furan-4-yl ester	WKUOPGZYLRFCHJ-APDQSUQKSA-N	WKUOPGZYLRFCHJ-APDQSUQKSA-N	Completed	Organic compounds	Lipids and lipid-like molecules	Prenol lipids	Terpene lactones	Sesquiterpene lactones					5.592	357.167	[M+NH4]2+	ion correlated with 23230; ion correlated with 23233; ion correlated with 23293; ion correlated with 23370; ion correlated with 23434; ion correlated with 23312; ion correlated with 12352; ion correlated with 22469; ion correlated with 22791; ion correlated with 14751; ion correlated with 21822; ion correlated with 22029; ion correlated with 22341; ion correlated with 11082; ion correlated with 11546; ion correlated with 11694; ion correlated with 21143; ion correlated with 21402; ion correlated with 21514; ion correlated with 21830; ion correlated with 22097; ion correlated with 22268; ion correlated with 11477; ion correlated with 22084; adduct linked to 22097_[M+H]+; adduct linked to 22716_[M+IsoProp+H]+	0.012	False	null	357.167	C19H26O5		CC(C)C(=O)O[C@H]1[C@@H]2[C@H](C)C(=O)O[C@@H]2C[C@@H](C)[C@@H]3\C=C/C(=O)[C@@]13C	530	True	True	False	Unit NormalizedByQcPeakHeight by alignment ID=-1	False	False	null	null	100	null	null	null	null	11.18	20240722_MAMAGL_Pos_Echcode26	357.16681:372032 358.17016:79534 359.17352:19731
w/o MS2:4'-ethenyl-2'-hydroxy-1,4',4a-trimethyl-5-oxospiro[2,3,4,7,8,8a-hexahydronaphthalene-6,1'-cyclopentane]-1-carboxylic acid	12147	9622.05	12432.9	13307.5	11730.1	7612.6	15598.5	12992.1	8619.1	10421.4	17861.5	7220.45	18111.1	10844.7	6814.79	11167.9	8394.96	8074.5	12488.1	8218.19	12909.6	7415.98	19948.9	15296.5	23197.4	16225.5	24478	17398.8	16861	12474.8	8393.47	8869.45	20255	15352.6	17517.2	19854.1	9565.59	13326.3	12900.2	15771	7630.98	7790.5	9807.43	9266.27	22682.4	12369.7	12398.5	9199.32	7676.54	12920	22096.7	9480.55	9281.88	22169.8	11160.8	11049.2	8905.07	11518.4	13478.4	8749.44	13638.5	26109.1	12874.4	9123.96	7782.43	12736.9	11037.2	9786.6	10971.2	12648.3	10419.3	11290.5	11714.2	10725.8	9333.21	11458.8	11061.5	11770.2	10153.8	11353.8	11284.2	w/o MS2:4'-ethenyl-2'-hydroxy-1,4',4a-trimethyl-5-oxospiro[2,3,4,7,8,8a-hexahydronaphthalene-6,1'-cyclopentane]-1-carboxylic acid	JSXYBZIRJXMIMK-UHFFFAOYSA-N	JSXYBZIRJXMIMK-UHFFFAOYSA-N	Completed	Organic compounds	Organic oxygen compounds	Organooxygen compounds	Alcohols and polyols	Cyclic alcohols and derivatives					8.546	357.188	[2M+Na]+	adduct linked to 4682_[M+H+K]+; adduct linked to 10015_[M+H-H2O]+	0.852	False	null	357.187	C20H30O4		C=CC1(C)CC(O)C2(CCC3C(C)(C(=O)O)CCCC3(C)C2=O)C1	530	True	True	False	Unit NormalizedByQcPeakHeight by alignment ID=-1	False	False	null	null	99.1	null	null	null	null	84.78	20240722_MAMAGL_Pos_BlankMeOH03	357.18808:64307 358.19143:7348 359.19479:0
w/o MS2:Spectral Match to Ile-Pro-Lys from NIST14	12160	66.1833	66.1833	66.1833	66.1833	7113.13	20821.6	12016.3	6494.27	9353.3	13690.5	14977.6	15650.5	15381.6	7858.1	11920.8	8837.29	12319.6	11614	9416.8	14499.8	11783.1	12318.8	8945.16	11759.1	10429.2	5409.54	15351.5	17331.6	10506.1	11261.2	7023.76	16477	8623.91	5180.1	9579.29	5783.42	8421.19	7517.85	13349.8	6754.67	10433.3	15257.5	8769.21	9781.52	11084.9	15035.8	7996.44	9777.9	11867.7	12018.6	8330.61	6701.13	8018.17	15553.1	9544.22	23134.8	9598.54	13171.4	8138.17	9997.89	1658.6	14412.4	13481.2	13622.6	9735.88	12972.8	8592.3	5174.13	4664.3	4706.34	17361.5	13603.3	10712.3	13887.8	13981.8	15237.5	14339.7	12022.9	15483.3	13447.8	w/o MS2:Spectral Match to Ile-Pro-Lys from NIST14	NLZVTPYXYXMCIP-XUXIUFHCSA-N	NLZVTPYXYXMCIP-XUXIUFHCSA-N	Completed	Organic compounds	Organic acids and derivatives	Carboxylic acids and derivatives	Amino acids, peptides, and analogues	Peptides	Oligopeptides				0.747	357.249	[M+H]+		0.037	False	null	357.249	C17H32N4O4		CC[C@H](C)[C@@H](C(=O)N1CCC[C@H]1C(=O)N[C@@H](CCCCN)C(=O)O)N	530	True	True	False	Unit NormalizedByQcPeakHeight by alignment ID=-1	False	False	null	null	99.8	null	null	null	null	10.66	20240722_MAMAGL_Pos_Echcode12	357.24945:45190 358.2528:18334 359.25616:0
Unknown	12162	87.7499	87.7499	87.7499	87.7499	2539.84	1698.79	3952.09	2471.37	4170.52	1893.26	2134.27	2659.44	3192.73	1023.08	6574.41	4653	1633.1	2778.5	4136.16	1565.06	1723.56	4630.71	2639.56	4833.42	3598.28	5649.27	3439.69	2599.32	1830.03	1984.4	2091.36	4273.58	2436.71	3703.44	4438.08	4443.53	1121.48	5982.62	5823.87	1156.27	2741.27	5045.4	4547.88	5823.43	1125.53	1924.03	2858.57	2123.4	1130.95	5163.1	3206.63	3817.16	3944.61	2472.22	5178.63	3690.4	1424.16	1979.58	4649.3	1082.38	3309.19	1897.25	6953.6	2292.98	3090.86	7644.1	3030.84	2462.54	2340.71	2676.79	3249.96	3279.24	2695.15	2382.46	3350.05	2928.16	3469.96	2437.02	3418.07	2930.16	Unknown	null	null											5.898	357.562	[M+H]+		0.185	False	null	null	null	null	null	999	False	False	False	Unit NormalizedByQcPeakHeight by alignment ID=-1	False	False	null	null	null	null	null	null	null	308.41	20240722_MAMAGL_Pos_Echcode60	357.56183:28597 358.56518:0 359.56854:0
w/o MS2:Desulfo Glucoraphanin	12187	24.7093	349.863	24.7093	24.7093	36364.3	25808	17594.7	27954.1	65766.1	23434.4	30560	21219.7	30011.9	32178.9	31957.8	47457.1	32338	17162.5	24307.5	11261.7	37270.9	34285.7	27603.4	21954.5	31276.3	9241.57	48923.4	17664.1	33223.5	33213.6	31130	29682.1	20022.3	51876.9	17912.6	35054.6	7907.44	41429.8	27771.7	26863.1	32082.3	31017	43270	13792.6	18120.8	15629.4	31270.4	32602.7	20024.8	28982.1	34990.1	39074.4	35473.4	31699	50400.9	16335.2	13962.1	18590.4	35824.2	14487.3	56071.4	23632.6	32788.4	23917.5	27142.8	54307.5	39454.2	31384.2	29941.3	24731.9	40516.7	37693.4	41835.2	36760.8	43864	37649.8	38256.6	41207.3	36599.9	41599.5	w/o MS2:Desulfo Glucoraphanin	UYHMVWFYYZIVOP-UHFFFAOYSA-N	UYHMVWFYYZIVOP-UHFFFAOYSA-N	Completed	Organic compounds	Organic oxygen compounds	Organooxygen compounds	Carbohydrates and carbohydrate conjugates	Glycosyl compounds	Thioglycosides				3.332	358.098	[M+2H]2+	ion correlated with 19972	0.938	False	null	358.099	C12H23NO7S2		O=S(C)CCCCC(=NO)SC1OC(CO)C(O)C(O)C1O	530	True	True	False	Unit NormalizedByQcPeakHeight by alignment ID=-1	False	False	null	null	99.4	null	null	null	null	13.88	20240722_MAMAGL_Pos_Echcode05	358.09799:346088 359.10134:84300 360.1047:74995
w/o MS2:Spectral Match to Nalbuphine from NIST14	12208	4176.55	2393.7	3953.46	3748.4	6038.73	66126.8	85877.1	117562	27940.5	60591	51527.4	166040	69171	97102.7	12880.9	26934.8	91145.1	76090.4	7392.56	110593	45054.2	89875.6	33143.2	78894.8	49631.4	26538.6	14295.7	111627	114672	112807	41289.3	12135.7	15148.4	43865.9	93981.3	11329	35245.8	42856	6358.87	6029.67	122762	17423	132994	89114.1	107958	23284.9	45879.7	121380	36986	39634.6	219931	5458.79	43181.8	149308	60265	13944.7	13353.6	33013	16018.1	82290.4	56028.8	25225.4	51272	55421.8	49232.9	32218	25707.3	29786.9	31313.5	32670.7	80310	75864.8	74571.2	65538.7	77016.1	78254.9	78811.3	70802.9	70950.4	82734.7	w/o MS2:Spectral Match to Nalbuphine from NIST14	NETZHAKZCGBWSS-CEDHKZHLSA-N	NETZHAKZCGBWSS-CEDHKZHLSA-N	Completed	Organic compounds	Benzenoids	Phenanthrenes and derivatives		Phenanthrenes and derivatives					3.886	358.207	[M+2ACN+H]+	ion correlated with 11310; ion correlated with 13222; adduct linked to 7843_[M+H]+	0.963	False	null	358.208	C21H27NO4		C1CC(C1)CN2CC[C@]34[C@@H]5[C@H](CC[C@]3([C@H]2CC6=C4C(=C(C=C6)O)O5)O)O	530	True	True	False	Unit NormalizedByQcPeakHeight by alignment ID=-1	False	False	null	null	99.3	null	null	null	null	43.05	20240722_MAMAGL_Pos_Echcode48	358.20706:1212332 359.21041:336001 360.21377:37488
Unknown	12222	4.69334	4.69334	4.69334	4.69334	3.06832	6.22688	5.722	2.94047	4.4107	8.14284	2.98188	7.30048	4.50455	2.74953	5.16375	3.7806	3.25714	4.4107	3.47072	5.722	3.47072	7.84125	6.22688	9.20495	6.61606	9.20495	77970.7	7.30048	4.50455	761.724	250.993	717.826	5.57142	7.30048	7.84125	3.52856	5.04081	5.29285	5.04081	3.30803	3.65024	4.32069	3.92063	9.20495	5.16375	5.29285	3.71428	3.02448	6.04897	10.0816	3.71428	3.47072	9.20495	4.50455	4.4107	3.9946	5.29285	5.57142	3.84934	5.42856	11.7619	50.408	4.32069	3.20779	5.29285	5.04081	4.15125	300.518	313.644	4.69334	1362.36	1184.23	1461.95	1597.17	1301.69	1264.4	1204.86	1864.28	1325.13	1341.22	Unknown	null	null											5.062	358.259	[M+ACN+H]+	adduct linked to 12047_[M+K]+	0.012	False	null	null	null	null	null	999	False	False	False	Unit NormalizedByQcPeakHeight by alignment ID=-1	False	False	null	null	null	null	null	null	null	11.41	20240722_MAMAGL_Pos_Echcode23	358.25885:261343 359.2622:76355 360.26556:0
w/o MS2:SPB 22:0,2O	12224	21.5053	21.5053	21.5053	21.5053	14.0593	9118.96	4543.96	4284.06	839.225	3953.78	2729.82	8218.74	3358.08	6528.36	993.152	2837.14	5022.22	4862.67	15.9032	6181.07	2042.71	2139.45	1104.67	1765.8	4248.73	2565.17	27.7169	5964.88	3840.49	1324.66	1566.02	33.4515	303.827	1708.65	3031.43	16.1682	230.974	1702.38	23.0974	15.1577	4246.07	19.7978	7038.47	4188.94	6347.72	580.73	2131.55	4079.25	2590.46	46.1949	6953.99	15.9032	3337.54	2319.65	2871.86	18.3036	24.2523	768.008	1796.15	4066.64	568.279	2074.75	2339.56	14.6984	1699.63	2555.35	341.194	673.071	1197.76	900.549	3072.41	3581.62	3423.17	3230.55	3290.97	3585.13	3413.16	3272.58	3326.11	3403.93	w/o MS2:SPB 22:0,2O	VPIBTXPFUHYKCE-UHFFFAOYSA-N	VPIBTXPFUHYKCE-UHFFFAOYSA-N	Completed	Organic compounds	Organic nitrogen compounds	Organonitrogen compounds	Amines	Alkanolamines	1,2-aminoalcohols				8.316	358.368	[M+H]+	similar chromatogram in higher mz_14327; adduct linked to 14000_[M+K]+	0.111	False	7.4	358.368	C22H47NO2	DHSph	CCCCCCCCCCCCCCCCCCCC(O)C(N)CO	530	True	True	False	Unit NormalizedByQcPeakHeight by alignment ID=-1	False	False	null	null	100	100	null	null	null	610.38	20240722_MAMAGL_Pos_Echcode48	358.36783:40532 359.37118:15398 360.37454:0
Unknown	12225	27.6154	27.6154	27.6154	27.6154	11907.5	1371.2	4118.91	8994.08	13082.2	1697.35	7794.69	4184.85	5893.22	9628.55	12405.6	15334.6	6838.84	3967.08	7951.71	3606.99	12900.1	2332.87	36.6386	4849.35	1888.55	1722.78	1272.12	3161.06	7024.05	10866.7	4119.15	1822.14	914.639	2238.95	2939.41	13428.3	1625.55	7124.57	8309.56	13233.1	11018.6	6041.83	15790.1	541.614	4185.5	1772.3	13408.8	8596.94	2583.65	1961.3	11692.2	9610.38	2997.63	8090.8	16010.5	2020.21	1720.63	4249.61	6327.03	415.209	715.456	2383.7	5787.01	8685.36	1004.44	15112.7	10924.9	5193.67	5722.7	6077.33	8859.82	7380.52	10235.7	8088.03	9014.88	8294.31	9189.49	8761.14	7670.38	9363.79	Unknown	null	null											4.996	358.57	[M+2H]2+		0.556	False	null	null	null	null	null	999	False	False	False	Unit NormalizedByQcPeakHeight by alignment ID=-1	False	False	null	null	null	null	null	null	null	403.86	20240722_MAMAGL_Pos_Echcode40	358.56952:85560 359.57287:0 360.57623:0
Unknown	12226	22.6351	22.6351	22.6351	22.6351	4392.93	30.031	1300.21	2975.69	3005.09	615.9	1798.51	2439.81	419.802	3389.91	2157.85	4212.51	3318.79	899.755	1400.22	27.596	3595.62	37.8168	30.031	1897.75	788.624	1447.02	555.274	1495.83	3209.3	4415.7	2367.08	35.2088	26.8698	423.453	412.43	3036.59	611.774	386.129	1495.4	2967.09	4503.22	20.8378	6107.82	44.3936	1379.26	1065.01	5233.88	2588.36	29.173	501.894	3198.35	3883.54	1958.82	2532.29	4122	867.055	840.215	913.099	886.232	26.1809	56.7252	1825.77	839.974	2829.56	25.5263	3071.45	3699.45	1870.71	3228.68	2119.31	3119.52	3269.91	2963.69	4336.39	2390.34	2963.49	4269.96	2572	2451.52	4121.66	Unknown	null	null											6.077	358.577	[M+H]+		0.136	False	null	null	null	null	null	999	False	False	False	Unit NormalizedByQcPeakHeight by alignment ID=-1	False	False	null	null	null	null	null	null	null	394.08	20240722_MAMAGL_Pos_Echcode01	358.57669:31560 359.58004:557127 360.5834:31232
Unknown	12227	17.6907	17.6907	17.6907	17.6907	6146.87	23.471	21.568	3121.52	3883.27	30.6929	1780.15	27.5178	255.205	3781.13	1180.63	5530.81	5164.64	324.166	933.095	21.568	7252.44	29.5561	234.71	716.739	24.938	603.488	22.8004	518.971	6220.93	8745.36	1732.09	27.5178	21.0004	317.112	29.5561	6332.06	19.0004	19.9504	1069.47	8021.41	9946.6	327.574	12939.4	34.6963	316.635	531.264	6585.66	2846.71	300.566	38.0007	5545.8	5364.55	440.103	1601.04	6563.29	15.0569	379.415	388.659	1243.12	531.175	44.3342	521.197	292.407	2924.25	19.9504	1063.56	2819.71	870.402	965.848	1332.72	3766.73	4200.67	2154.21	3555.61	4241.77	3869.07	3895.17	3610.84	3922.11	4009.83	Unknown	null	null											6.705	358.597	[M+ACN+H]+	ion correlated with 23705; ion correlated with 21811; ion correlated with 23713; ion correlated with 17983; adduct linked to 21811_[2M+ACN+H]+	0.21	False	null	null	null	null	null	999	False	False	False	Unit NormalizedByQcPeakHeight by alignment ID=-1	False	False	null	null	null	null	null	null	null	184.59	20240722_MAMAGL_Pos_Echcode40	358.59656:64869 359.59991:0 360.60327:0
Unknown	12228	22.6334	22.6334	22.6334	22.6334	3750.33	505.256	827.427	3150.72	4326.68	39.2684	2632.84	1180.45	1992.85	3459.21	3807.31	3491.1	4510.33	3678.13	2499.71	503.699	4831.32	37.814	727.861	612.685	664.434	570.634	325.553	595.777	7586.08	3179.1	2650.62	352.061	520.45	467.829	37.814	6041.3	24.309	2320.47	1984.42	2856	7955.28	1605.68	5349.1	44.3903	799.153	652.919	5337.98	3698.9	887.463	48.618	5023.17	4054	44.3903	1584.28	3648.94	302.115	891.472	733.506	1597.8	448.123	56.721	24.309	1704.13	3158.35	369.043	5349.71	5991.59	1576.83	1024.25	1743.43	2948.54	3638.72	3801.77	4578.21	3136.92	3017.57	4118.67	3501.64	3654.38	3460	Unknown	null	null											6.162	358.597	[M+ACN+H]+	adduct linked to 21813_[2M+ACN+H]+	0.222	False	null	null	null	null	null	999	False	False	False	Unit NormalizedByQcPeakHeight by alignment ID=-1	False	False	null	null	null	null	null	null	null	87.05	20240722_MAMAGL_Pos_Echcode38	358.59659:47104 359.59994:42667 360.6033:9444
Unknown	12229	26.0271	26.0271	26.0271	26.0271	6171.26	2506.99	6980.6	6824.39	7051.72	1168.74	7658.38	585.082	4350.52	10632	5490.62	8080.98	11441.3	12487.4	6386.13	5196.85	12216.9	2539.73	1990.78	6444.27	2860.52	2812.66	2829.12	1403.53	10784.1	8112.15	4212.8	1697.85	2800.51	5805.14	901.481	7639.25	2918.25	3148.97	5371.47	11160	11251.4	3159.95	17147.7	709.998	5395.29	4137.4	8539.95	8378.48	4297.91	1331.7	8098.03	7182.87	510.464	4620.27	10024.1	2514.58	8080.02	4127.59	4560.1	2846.27	1046.53	2501.9	3985.47	6954.03	1333.62	5891.73	6195.85	1665	2743.36	3953.49	9267.85	10051.1	10658.4	11182.5	9698.87	8528.84	11454.3	9723.43	10879.8	9530.5	Unknown	null	null											6.876	358.623	[M+NH4]+	adduct linked to 13003_[M+CH3OH+H]+	0.519	False	null	null	null	null	null	999	False	False	False	Unit NormalizedByQcPeakHeight by alignment ID=-1	False	False	null	null	null	null	null	null	null	100.83	20240722_MAMAGL_Pos_Echcode40	358.62323:90049 359.62658:18634 360.62994:34875
Unknown	12230	11.9289	11.9289	11.9289	11.9289	1480.89	4677.86	5475.05	2578.94	598.338	10574.8	1156.93	1987.5	6046.75	1474.11	681.398	776.37	1757.87	1379.11	875.982	1266.54	2605.69	10021	27725.6	233.959	13010.8	800.727	22125.3	8699.72	961.686	997.82	1183.42	22165.7	13276.5	5036.74	6329.55	1201.18	645.321	560.058	2158.34	576.279	571.986	5106.88	1052.44	620.436	602.372	12889.5	1230.37	960.663	757.206	4903.02	656.431	2206.73	1108.57	3173.94	1198.51	8739.94	754.85	5069.16	7283.35	354.408	7686.89	5875.43	340.573	2308.86	9032.9	1076.8	350.925	803.038	622.92	1171.36	3458.49	3573.51	2111.05	3905.13	1525.98	4129.86	3428.93	2636.64	3879.89	2879.35	Unknown	null	null											4.928	358.632	[M+H]+	adduct linked to 22294_[2M+3H2O+2H]+	0.099	False	null	null	null	null	null	999	False	False	False	Unit NormalizedByQcPeakHeight by alignment ID=-1	False	False	null	null	null	null	null	null	null	24	20240722_MAMAGL_Pos_Echcode19	358.63174:70618 359.63509:13250 360.63845:300128
Unknown	12231	173.487	173.487	173.487	173.487	5696.22	6358.05	5707.38	9267.95	8954.81	5521.06	6946.02	7017.42	7633.9	7604.28	3972.67	7017.27	6722.41	7628.81	4578.24	4761.62	7680.23	11104.3	13584.9	3402.55	10807.9	4057.02	12299.3	7923.84	6800.68	6229.77	6264.96	11391.7	8502.28	10972.8	5572.88	4760.21	2588.62	5269.91	7080.16	5373.24	6386.25	5826.13	6900.96	3571.7	3483.35	6453.14	5652.67	8171.15	3964.87	7006.72	8360.3	7409.65	7332.49	4609.01	8231.64	7720.3	4994.7	4441.91	6495.48	4734.48	13384.3	5799.14	3110.24	6191.18	7742.03	6994.3	6278.1	4388.39	4623.87	4419.27	7307.82	8872.92	6914.92	6784.66	7880.59	7577.5	7421.67	7936.37	9053.33	5966.22	Unknown	null	null											4.989	358.635	[M+Na]+	adduct linked to 21787_[2M+ACN+Na]+; adduct linked to 12641_[2M+ACN+Na]+	0.593	False	null	null	null	null	null	999	False	False	False	Unit NormalizedByQcPeakHeight by alignment ID=-1	False	False	null	null	null	null	null	null	null	44.43	20240722_MAMAGL_Pos_Echcode45	358.63452:60356 359.63787:13331 360.64123:6770
w/o MS2:NCGC00384813-01!6-[(E)-2-carboxyethenyl]-2-(3,4-dihydroxyphenyl)-2,3-dihydro-1,4-benzodioxine-3-carboxylic acid	12246	4588.56	4015.07	4088.28	3009.07	3610.09	2631.86	3418.95	2422.27	4282.71	3885	2365.56	3677.73	3678.67	3184.81	5241.4	5272.67	3434.16	1591.24	4500.24	3752.92	4573.67	5695.26	4160.96	6963.58	3929.72	6035.91	2869.11	4626.04	2996.69	1357.56	2090.42	6176.2	3749.63	4734.17	4910.03	4982.81	2666.94	4999.36	3756.82	5153.4	4484.17	3097.96	5419.63	2697.75	3392.85	1493.8	5753.98	4048.46	2145.98	5721.17	4812.96	4381.53	4537.47	5228.14	5386.27	986.612	1504.67	2170.42	1572.48	2561.15	6832.78	2361.2	2412.77	3109.23	2837.4	5326.13	3878.57	3913.15	5096.51	3799.97	3998.69	3141.74	3460.17	2846.5	4181.32	3119.71	3389.25	3184.5	4973.63	2583.53	w/o MS2:NCGC00384813-01!6-[(E)-2-carboxyethenyl]-2-(3,4-dihydroxyphenyl)-2,3-dihydro-1,4-benzodioxine-3-carboxylic acid	XOLNJKHCNSNACU-QHHAFSJGSA-N	XOLNJKHCNSNACU-QHHAFSJGSA-N	Completed	Organic compounds	Organoheterocyclic compounds	Benzodioxanes	Phenylbenzodioxanes	Phenylbenzo-1,4-dioxanes					4.957	359.075	[M+H]+		0.025	False	null	359.076	C18H14O8		OC(=O)\C=C\C1=CC2=C(OC(C(O2)C(O)=O)C3=CC=C(O)C(O)=C3)C=C1	530	True	True	False	Unit NormalizedByQcPeakHeight by alignment ID=-1	False	False	null	null	99.7	null	null	null	null	12.69	20240722_MAMAGL_Pos_BlankMeOH01	359.07535:23781 360.0787:0 361.08206:0
w/o MS2:Sweroside	12254	174.047	174.047	174.047	174.047	13439.8	40023.8	76131.6	546196	26126.3	23556.7	336963	38524.6	155562	26724.7	7855.91	449922	165409	213974	207714	2722.06	14189.5	164844	123480	3720.59	98935.7	25882.4	130188	44722.7	293120	376468	164517	78062.5	61688.5	26269.4	32700.5	15041.6	3316.81	8544.55	109706	227831	385175	207821	26587.4	18708	3985.07	34538.7	13320.9	441510	7257.36	37526.1	531690	298060	3413.55	108612	28373.6	71260.3	5382.28	77136.7	209342	7152.82	15585.7	88247.9	41163.8	160514	94755.6	10070.4	47614.5	85118.3	76451.7	80063.2	170110	174265	186375	171161	177110	170051	189471	170795	178120	174579	w/o MS2:Sweroside	VSJGJMKGNMDJCI-UHFFFAOYSA-N	VSJGJMKGNMDJCI-UHFFFAOYSA-N	Completed	Organic compounds	Organic oxygen compounds	Organooxygen compounds	Carbohydrates and carbohydrate conjugates	Glycosyl compounds	O-glycosyl compounds				2.968	359.133	[2M+Na]+	ion correlated with 2650; adduct linked to 2650_[M+H-H2O]+	0.852	True	null	359.13	C16H22O9		O=C1OCCC2C1=COC(OC3OC(CO)C(O)C(O)C3O)C2C=C	530	True	True	False	Unit NormalizedByQcPeakHeight by alignment ID=-1	False	False	null	null	61.6	null	null	null	null	24.24	20240722_MAMAGL_Pos_Echcode04	359.13324:3697824 360.13659:919804 361.13995:108508
w/o MS2:5-[(Z)-5-hydroxy-3-methylpent-3-enyl]-1,4a-dimethyl-6-methylidene-3,4,5,7,8,8a-hexahydro-2H-naphthalene-1-carboxylic acid	12255	225.19	225.19	225.19	225.19	16523	105813	69262.2	184409	28378.5	35993.8	134867	26575.8	97826.5	30962.4	7323.01	147234	90344.8	65874	84685.4	6471.21	25782.6	91301	100178	4575.56	77443.1	23969	138069	39807.1	152718	133971	158879	83515.8	43403.8	23878.3	20669.8	17772.7	2448.2	13117.8	68907.6	143868	192371	102198	34731.9	21775.7	5206.78	63218.2	23124.5	221140	3528.95	46708.7	161248	146408	4416.6	110416	18555.4	101290	6125.79	52930.2	92822.7	3105.86	30276.1	95245.5	26131.8	129494	68125.1	8382.32	56539	49527.5	45284.9	47878.2	110795	103717	100557	108882	110163	95414.8	111259	100157	104885	107719	w/o MS2:5-[(Z)-5-hydroxy-3-methylpent-3-enyl]-1,4a-dimethyl-6-methylidene-3,4,5,7,8,8a-hexahydro-2H-naphthalene-1-carboxylic acid	DOYKMKZYLAAOGH-UHFFFAOYSA-N	DOYKMKZYLAAOGH-UHFFFAOYSA-N	Completed	Organic compounds	Lipids and lipid-like molecules	Prenol lipids	Diterpenoids	Diterpenoids					3.974	359.133	[M+H]+	adduct linked to 13783_[M+CH3OH+H]+	0.84	False	null	359.133	C20H32O3		O=C(O)C1(C)CCCC2(C)C(C(=C)CCC12)CCC(=CCO)C	530	True	True	False	Unit NormalizedByQcPeakHeight by alignment ID=-1	False	False	null	null	100	null	null	null	null	11.9	20240722_MAMAGL_Pos_Echcode45	359.13333:1485861 360.13668:445099 361.14004:38523
w/o MS2:Binospirone	12269	372.793	372.793	372.793	372.793	26042.5	16661.1	10704.2	11725.7	13484.1	15700.8	26105.6	18173.1	31637.1	20760	26929.7	14243.1	14002.4	29692.5	14946.9	18231.8	17339.7	11886.8	8665.97	10458.6	15017.4	14187.7	13743.6	17002.4	23001.7	10847.3	15934.3	10153.4	6833.26	12372	16893.6	18765.3	11404.1	17660.4	26303.1	12790.3	13787.9	19359.3	14485.3	12909.2	13301.8	11263.3	12712.8	12155.2	14536.4	8011.09	17279.9	10413.4	16270.8	9713.89	10733.6	13997	10504.4	14007.4	9909.68	10368.6	9342.48	14722.8	23086.9	10542.6	11538	15661	13648	7320.49	7753.26	7690.8	21088.7	20553.8	19314.6	19133.9	20792.8	19508.6	19563.8	22163.6	20576.4	19326.1	w/o MS2:Binospirone	BVMYCHKQPGEOSI-UHFFFAOYSA-N	BVMYCHKQPGEOSI-UHFFFAOYSA-N	Completed	Organic compounds	Organoheterocyclic compounds	Azaspirodecane derivatives		Azaspirodecane derivatives					6.609	359.196	[M+2ACN+H]+	adduct linked to 9900_[M+K]+	0.901	False	null	359.197	C20H26N2O4		O=C1N(C(=O)CC2(C1)CCCC2)CCNCC3OC=4C=CC=CC4OC3	530	True	True	False	Unit NormalizedByQcPeakHeight by alignment ID=-1	False	False	null	null	100	null	null	null	null	10.73	20240722_MAMAGL_Pos_Echcode07	359.19641:177517 360.19976:53044 361.20312:322046
w/o MS2:Ochropposinine	12274	51.5743	51.5743	51.5743	51.5743	2500.6	10939.4	1676.08	1517.5	1637.79	12779	327.674	7923.8	2115.23	2682.54	5223.73	2025.95	2538.72	3362.26	1960.7	3449.89	1845.07	6132.1	4795.45	15196.1	9020.69	7729.91	66.4709	6926.01	4355.8	828.471	5940.1	5241.02	4154.11	9438.33	9371.83	3187.91	5455.43	6202.7	1759.48	2815.84	1890.96	2257.51	3319.69	8616.7	8071.87	2509.43	2178.05	1637.68	4767.82	15912.6	1640.27	2759.52	14738.3	4063.04	1679.45	2026.45	9671.01	8450.54	2499.63	2388.27	7420.24	4310.77	3814.2	1896.72	1200.93	3753.07	5183.71	1841.48	2141.49	2407.27	5444.84	6089.09	5750.14	5678.37	5801.38	6023.28	5761.8	5435.02	5506.15	6098.63	w/o MS2:Ochropposinine	CMGYMWAXDJQKLJ-DEYYWGMASA-N	CMGYMWAXDJQKLJ-DEYYWGMASA-N	Completed	Organic compounds	Organoheterocyclic compounds	Indoles and derivatives	Pyridoindoles	Beta carbolines					7.4	359.236	[M+H]+		0.284	False	null	359.233	C21H30N2O3		COC(C(OC)=C1)=CC2=C1C3=C(N2)[C@@]4(C[C@@H]([C@H](CN4CC3)CC)CCO)[H]	530	True	True	False	Unit NormalizedByQcPeakHeight by alignment ID=-1	False	False	null	null	92.4	null	null	null	null	109.04	20240722_MAMAGL_Pos_Echcode54	359.23618:39230 360.23953:14290 361.24289:0
w/o MS2:Spectral Match to Lithocholic acid from NIST14	12277	19.7634	19.7634	19.7634	19.7634	12.9205	520.388	2138	578.749	18.5732	1031.59	685.855	4470.74	576.459	3248.67	21.7442	253.196	1015.75	2671.33	14.615	636.527	1339.34	525.962	26.221	38.7615	1930.39	948.053	560.479	1847.68	1776.52	1998.76	996.283	30.7418	23.4609	571.801	1875.01	14.8586	21.2265	399.394	21.2265	175.66	4397.6	18.1942	4197.29	38.7615	6077.26	22.2878	1042.92	1458.89	25.4718	42.453	1710.82	14.615	608.724	1502.82	1143.6	16.821	22.2878	23.4609	16.2093	667.093	49.5285	316.928	18.1942	13.5078	359.35	470.993	17.4807	197.634	19.7634	308.187	1519.04	831.504	1624.75	1491.68	1139.64	1583.03	1374.94	1393.2	984.715	1730.24	w/o MS2:Spectral Match to Lithocholic acid from NIST14	SMEROWZSTRWXGI-HVATVPOCSA-N	SMEROWZSTRWXGI-HVATVPOCSA-N	Completed	Organic compounds	Lipids and lipid-like molecules	Steroids and steroid derivatives	Bile acids, alcohols and derivatives	Hydroxy bile acids, alcohols and derivatives	Monohydroxy bile acids, alcohols and derivatives				6.795	359.29	[M+H]+		0.049	False	null	359.294	C24H40O3		C[C@H](CCC(=O)O)[C@H]1CC[C@@H]2[C@@]1(CC[C@H]3[C@H]2CC[C@H]4[C@@]3(CC[C@H](C4)O)C)C	530	True	True	False	Unit NormalizedByQcPeakHeight by alignment ID=-1	False	False	null	null	89.9	null	null	null	null	333.88	20240722_MAMAGL_Pos_Echcode10	359.29031:24550 360.29366:0 361.29702:0
w/o MS2:Spectral Match to Lithocholic acid from NIST14	12279	239.236	239.236	239.236	239.236	9237.74	22098.5	4703.89	11446.6	7911.09	19496.6	2043.46	13573.8	12307.9	5178.62	11489.8	6770.49	11410.8	15720.4	5618.05	7973.77	7973	29361.8	3174.06	12955.5	13126.6	16769.4	308.337	9981.94	7735.72	9383.72	10139.5	21130.2	12490.9	14697	27092.1	8020.41	13980.2	27343.9	6257.2	8472.22	14977	14178.6	9141.03	23937.8	14191.6	8107.74	4371.73	7421.42	20492.4	36761.3	12168	3933.08	16002.5	10867.8	13601	9776.6	22860.7	27749.9	10863.6	11910	16548.1	7490.81	7834.37	6218.69	5175.87	8624.2	15910.9	5815.58	5870.02	5642.92	16524.3	15771.7	14645.8	16132.8	15162.1	16026.3	15514	15717.8	17479.7	14760.8	w/o MS2:Spectral Match to Lithocholic acid from NIST14	SMEROWZSTRWXGI-HVATVPOCSA-N	SMEROWZSTRWXGI-HVATVPOCSA-N	Completed	Organic compounds	Lipids and lipid-like molecules	Steroids and steroid derivatives	Bile acids, alcohols and derivatives	Hydroxy bile acids, alcohols and derivatives	Monohydroxy bile acids, alcohols and derivatives				9.273	359.29	[2M+H]+	adduct linked to 4562_[M+H+Na]+; adduct linked to 15556_[M+DMSO+H]+	0.827	False	null	359.294	C24H40O3		C[C@H](CCC(=O)O)[C@H]1CC[C@@H]2[C@@]1(CC[C@H]3[C@H]2CC[C@H]4[C@@]3(CC[C@H](C4)O)C)C	530	True	True	False	Unit NormalizedByQcPeakHeight by alignment ID=-1	False	False	null	null	90.2	null	null	null	null	981.05	20240722_MAMAGL_Pos_Echcode35	359.29037:107379 360.29372:40929 361.29708:0
w/o MS2:Spectral Match to Lithocholic acid from NIST14	12280	22.5278	22.5278	225.278	22.5278	5990.14	17224.4	5088.94	8584.64	4579.68	15376.5	2067.48	11876.3	8593.46	4956.66	8882.58	4806.41	8945.19	12251.3	4614.15	7545.67	7984.39	16829.3	3085.25	10872.6	11992.6	10224.8	1916.84	11126.8	6205.44	12426	8758.47	14379.1	9045.15	10113.2	18666.4	4873.78	8846.31	17560.9	5295.73	4623.45	9413.46	9693.98	7484.69	16459.2	10444.6	8382.78	4774.88	5528.37	14047.4	24060.8	9627.66	3334.7	11591.8	8312	10520.9	6317.7	15208.5	20865.8	6764.49	10042.2	13160.4	5591.74	6446.35	5352.84	4382.28	7355.57	10731.6	4736.07	4144.37	4261.38	11583.7	11291.2	11816.3	13217.5	10866.5	11468.1	12334.3	11644.3	11397.7	11667.9	w/o MS2:Spectral Match to Lithocholic acid from NIST14	SMEROWZSTRWXGI-HVATVPOCSA-N	SMEROWZSTRWXGI-HVATVPOCSA-N	Completed	Organic compounds	Lipids and lipid-like molecules	Steroids and steroid derivatives	Bile acids, alcohols and derivatives	Hydroxy bile acids, alcohols and derivatives	Monohydroxy bile acids, alcohols and derivatives				9.478	359.29	[M+ACN+Na]+	adduct linked to 9862_[M+H+NH4]+	0.617	False	null	359.294	C24H40O3		C[C@H](CCC(=O)O)[C@H]1CC[C@@H]2[C@@]1(CC[C@H]3[C@H]2CC[C@H]4[C@@]3(CC[C@H](C4)O)C)C	530	True	True	False	Unit NormalizedByQcPeakHeight by alignment ID=-1	False	False	null	null	90.2	null	null	null	null	787.24	20240722_MAMAGL_Pos_Echcode55	359.29037:80791 360.29372:15911 361.29708:0
w/o MS2:Spectral Match to Lithocholic acid from NIST14	12283	22.1184	22.1184	22.1184	255.622	342.847	2581.77	1686.15	424.441	528.407	879.785	1598.48	1574.34	846.478	2455.28	546.484	1203.41	825.752	1258.45	726.27	1583.69	1510.43	1674.11	293.455	1987.33	2944.52	2508.98	1433	3324.97	1533.96	5248.75	723.624	1087.7	536.926	495.137	2191.43	673.733	382.318	725.051	623.887	1044.58	2476.12	954.018	2199.48	1316.43	2664.51	1064.76	518.314	2199.15	2035.96	1327	1608.56	240.829	1590.94	1184.31	1554.03	593.723	1076.59	856.946	1118.68	1823.66	813.683	1232.81	1791.69	1234.72	966.316	785.525	1087.39	424.075	1081.51	785.592	2320.82	1698.33	2518.08	2431.34	2351.58	1834.19	2426.64	2197.01	2504.75	2024.99	w/o MS2:Spectral Match to Lithocholic acid from NIST14	SMEROWZSTRWXGI-HVATVPOCSA-N	SMEROWZSTRWXGI-HVATVPOCSA-N	Completed	Organic compounds	Lipids and lipid-like molecules	Steroids and steroid derivatives	Bile acids, alcohols and derivatives	Hydroxy bile acids, alcohols and derivatives	Monohydroxy bile acids, alcohols and derivatives				6.411	359.291	[M+IsoProp+H]+	adduct linked to 9062_[M+H]+	0.012	False	null	359.294	C24H40O3		C[C@H](CCC(=O)O)[C@H]1CC[C@@H]2[C@@]1(CC[C@H]3[C@H]2CC[C@H]4[C@@]3(CC[C@H](C4)O)C)C	530	True	True	False	Unit NormalizedByQcPeakHeight by alignment ID=-1	False	False	null	null	91.1	null	null	null	null	666.75	20240722_MAMAGL_Pos_Echcode26	359.29056:33337 360.29391:0 361.29727:0
Unknown	12284	21.5253	21.5253	388.491	215.253	587.282	4767.03	1865.62	1707.72	4417.81	4076.73	2037.07	2222.45	1593.98	1513.06	2069.29	1778.53	1556.74	3387.56	666.882	2176.99	2710.91	4046.03	1750.49	3312.31	1624.68	987.42	931.004	1777.27	1618.91	4823.22	2168.31	1116.64	7931.68	2526.16	1645.1	934.228	1088.21	1167.94	265.996	669.185	1635.64	870.804	1345.75	6228.18	1285.37	521.775	1252.65	1282.96	1651.64	3254.1	1764.21	589.218	2491.75	1427.78	3369.82	1037.17	2456.97	1685.05	970.112	1718.81	1703.16	1198.91	1744.42	1550.55	2651.93	1753.73	1719.82	856.265	1725.68	1378.24	3838.84	2707.55	2242.72	3081.6	2339.95	2988.68	3223.78	3028.23	2702.12	2817.53	Unknown	null	null											9.398	359.327	[M+H]+		0.012	False	null	null	null	null	null	999	False	False	False	Unit NormalizedByQcPeakHeight by alignment ID=-1	False	False	null	null	null	null	null	null	null	700.92	20240722_MAMAGL_Pos_Echcode29	359.32681:35046 360.33016:8249 361.33352:0
Unknown	12285	26.5607	26.5607	26.5607	26.5607	8825.68	9254.68	7665.37	14267.2	17203.9	7415.92	11040	10690.7	13494.4	8809.37	15564.5	12295.1	11960.5	15382.3	11809.8	10276.1	12953.6	6796.83	4723.36	14305.5	7750.12	9896.76	5078.14	15246.8	14151.3	9088.44	14200.2	9229.42	5424.54	6858.33	6533.43	14062	2812.23	18223.5	17799.7	12009.4	13849.7	14194	12587	2907.83	10809.1	7915.62	15306.8	15479.1	4735.19	7044.97	16777.6	15732.9	10032.2	14736	18233.5	9589.5	13009.6	12580.1	12258.2	1965.71	6902.57	5184.89	17416.6	12781.5	3641.76	16931.3	17399.3	17694.3	18007.9	15286.5	14635.2	14854.6	17278.9	14843.6	16965.9	13546.9	15307.6	17517.5	13054.2	16382.2	Unknown	null	null											5.57	359.574	[M+CH3OH+H]+	adduct linked to 21517_[2M+H]+	0.642	False	null	null	null	null	null	999	False	False	False	Unit NormalizedByQcPeakHeight by alignment ID=-1	False	False	null	null	null	null	null	null	null	951.85	20240722_MAMAGL_Pos_Echcode04	359.57428:108231 360.57763:87927 361.58099:0
Unknown	12286	95.1054	95.1054	95.1054	95.1054	7917.72	5187.77	6897.21	7148.8	9751.42	3926.23	6104.73	6987	5005.21	4342.71	9821.43	8383.36	7785.68	7146.85	6769.01	3907.71	7290.74	3199.84	3368.78	10647.3	3368.43	6245.95	4852.42	5859.65	9185.03	4778.55	4094.54	5743.64	1955.73	3922.34	4477.35	8934.11	1021.46	8009.29	9887.26	7092.24	7261.95	8233.15	6426.21	4078.87	5316.36	4745.77	10243.5	7085.44	1611.92	2480.84	5724.8	8012.31	6644.38	7749.32	9181.33	4368.44	5022.22	4411.44	6323.23	1522.22	3811.32	3738.19	5222.9	6221.76	3219.53	8864.91	5585.55	6103.76	6351.2	5582.91	10421.9	7837.78	7757.08	7060.58	9383.87	7646.85	7994.14	8230.58	8756.42	7737.4	Unknown	null	null											5.822	359.574	[M+H]+	adduct linked to 13347_[M+Na]+	0.272	False	null	null	null	null	null	999	False	False	False	Unit NormalizedByQcPeakHeight by alignment ID=-1	False	False	null	null	null	null	null	null	null	626.22	20240722_MAMAGL_Pos_qc01	359.57443:55051 360.57778:59906 361.58114:0
Unknown	12287	419.79	419.79	419.79	419.79	59929.4	11710.1	25644	41820.7	64885.7	17708.2	31046.6	36238.4	28155	50093.3	33567.7	68026.5	56006.6	24485.7	33673	21162.5	56011.1	12822.8	10715.8	34943.7	19979.8	33196.8	14065.3	30292.9	65672.9	55263.4	37994.2	13422.2	6439.09	13010.2	15234.8	61756.8	6513.97	21624.4	38515.7	57049.6	65722.5	14541.1	83467.6	8233.25	25907.6	21414.3	60378.8	45374.9	6232.67	14475.6	60993.9	60656.9	22273.7	33911.2	66195.2	12835.1	12707.9	20181.3	32197.2	5576.12	14697.9	22897.7	19786.7	42696.4	6743.1	53582.8	49472.8	39051.2	38077.7	38892.9	54121.1	52081	58295.2	55987.2	54509.7	51272.3	60224.3	51805.9	59153	52243.4	Unknown	null	null											6.081	359.575	[M+H]2+	ion correlated with 21308; adduct linked to 23098_[M+2ACN+H]+	0.901	False	null	null	null	null	null	999	False	False	False	Unit NormalizedByQcPeakHeight by alignment ID=-1	False	False	null	null	null	null	null	null	null	391.32	20240722_MAMAGL_Pos_Echcode01	359.57465:441787 360.578:31232 361.58136:0
Unknown	12288	33.8403	33.8403	33.8403	33.8403	18885.7	7065.32	2932.44	14063.9	17539.1	1996.52	12165	4488.84	5195.89	11942.6	10059	18661.2	13374.8	7262.99	5894.87	6841.55	16811.3	1200.11	949.09	10376.5	4981.3	3416.1	3346.26	5823.87	18780.7	17129	4863.46	3140.97	2453.04	1876.92	2533.35	19144.1	1374.67	9186.18	7251.28	16205.2	17720.1	6305.66	26697.7	2549.88	5803.55	5453.54	19245.7	12976.1	3196.57	726.912	15617.9	11595	3011.16	7589.63	15432.2	3416.36	5064.72	5397.96	9604.55	429.901	2386.43	2580.88	5180.66	9073.55	743.793	11172.5	10103	9173.81	9654.16	7965.31	12393.9	14500.2	12990.8	11993.2	14398.1	12445	12511.1	13147.7	12808.7	13224.1	Unknown	null	null											5.331	359.575	[M+ACN+2H]2+	ion correlated with 17257; ion correlated with 9443; ion correlated with 12024; adduct linked to 11556_[M+NH4]2+; similar chromatogram in higher mz_23023	0.556	False	null	null	null	null	null	999	False	False	False	Unit NormalizedByQcPeakHeight by alignment ID=-1	False	False	null	null	null	null	null	null	null	340.56	20240722_MAMAGL_Pos_Echcode01	359.57477:141798 360.57812:0 361.58148:0
Unknown	12289	25.282	25.282	25.282	25.282	19090.3	3607.93	2856.08	12572.1	14469.7	788.399	12835.9	2069.65	6975.52	14542.1	14334.2	22120.7	11165.7	9947.74	11634.6	3160.74	15678.5	1189.48	1270.13	5027.12	1775.44	3075.22	796.761	3811.59	16486.6	20658	6256.56	1789.56	30.012	39.326	1891.17	20801.2	915.794	6507.77	10074.5	15887.9	15051.7	6543.23	27085.6	495.85	3485.22	3481.71	17669.5	12451.6	1118.07	1226.44	15896	16668.5	1775.19	7912.5	18622.5	1662.7	3866.99	1884.57	7991.54	615.849	63.3586	2468.39	6411.35	10862.3	388.356	12917.5	14442	8260.12	8134.42	9969.4	15125.9	13189.2	12339.3	13149.1	13903.5	13133.4	15097.7	10218.2	14801.2	13396.6	Unknown	null	null											4.71	359.575	[M+Na]2+	ion correlated with 10505; adduct linked to 21874_[M+H-H2O]+; adduct linked to 22768_[M+IsoProp+H]+	0.568	False	null	null	null	null	null	999	False	False	False	Unit NormalizedByQcPeakHeight by alignment ID=-1	False	False	null	null	null	null	null	null	null	1017.21	20240722_MAMAGL_Pos_Echcode01	359.57495:143429 360.5783:11957 361.58166:0
Unknown	12290	24.0573	24.0573	24.0573	24.0573	6155.41	319.179	1572.24	2895.28	4905.9	1240.27	2548.28	1846.34	1840.31	1903.51	2716.25	4236.12	2352.05	672.654	2681.93	959.346	5761.42	938.281	436.995	3434.02	1680.43	2585.76	1315.4	3193.02	5665.65	3568.19	3769.56	491.947	1401.39	647.25	1405.95	5417.78	292.961	2942.26	4263.85	7050.32	9092.43	746.231	9441.13	47.183	1116.24	1958.04	5380.06	2212.94	31.006	51.6766	5246.46	7695.4	1654.03	4395.57	7438.28	824.359	985.672	1727.39	3187.89	27.8259	1407.49	1332.26	744.691	2137.12	721.594	4208.92	3868.61	2273.11	2241.22	2040.97	3822.02	3999.33	3414.07	4265.4	3590.06	3468.48	4504.91	3035.54	3598.64	4230.81	Unknown	null	null											6.318	359.575	[M+H]+		0.111	False	null	null	null	null	null	999	False	False	False	Unit NormalizedByQcPeakHeight by alignment ID=-1	False	False	null	null	null	null	null	null	null	673.41	20240722_MAMAGL_Pos_Echcode01	359.57504:48089 360.57839:26665 361.58175:0
Unknown	12291	103.476	103.476	103.476	103.476	4772.58	3880.71	5954.21	4538.46	5180.88	6164.84	5076.09	8816.91	6120.31	2105.74	7407.24	6030.13	1643.66	4635.6	5810.02	8055.02	5860.58	6389.19	4354.91	10041.2	5517.51	6358.84	6169.1	7786.35	6408.88	3608	7622.49	5220.18	5740.28	7107.15	6669.29	5810.8	1295.61	10039.6	7726.89	4353.98	847.514	4989.33	2532.37	202.946	7148.66	4555.39	3165.92	6464.37	3863.74	4682.02	5474.96	4706.39	7989.4	8438.84	5699.72	4115.83	4499.19	5286.62	5728.6	1196.86	6037.74	7095.9	4256.31	3148.81	4176.76	5348.68	6332.25	5710.68	4870.57	6356.53	3549.19	6212.92	6580.33	6462.22	6472.35	4967.58	6802.15	6167.26	6005.03	6774.39	Unknown	null	null											5.504	359.585	[M+H]+		0.062	False	null	null	null	null	null	999	False	False	False	Unit NormalizedByQcPeakHeight by alignment ID=-1	False	False	null	null	null	null	null	null	null	503.16	20240722_MAMAGL_Pos_Echcode08	359.58517:33540 360.58852:642705 361.59188:88729
Unknown	12292	24.738	24.738	247.38	24.738	78460.8	17246.5	36152.8	63920.7	66119.2	10690	58493.3	21670.6	36617.7	72267.2	78672.1	96655.5	60586.8	68031	62310.1	15544.2	82156.1	20404.2	19920.5	30181.4	17007.2	16074.8	11519	37884.2	73985.2	48861	58460	27889.9	17999	29974.3	15349.7	97758.7	5645.1	64389.3	40206.8	63963.3	69186.5	42101.6	41609.6	7166.37	25662.3	19539.2	90510.7	50834.6	15768.5	11142.1	62729.2	64381.7	15018.5	37683.8	54522.2	25640.6	24741.3	18136.7	56359.3	8365.32	9789.38	14175.1	50599.3	50633.7	11756.5	62321.2	69374	30993	30855.7	29919.2	56024.3	61738.2	63802.2	60388.4	61527.3	61264.3	58765.4	62853.8	62330.5	60731.6	Unknown	null	null											5.112	359.586	[M+H]+	ion correlated with 21593; ion correlated with 3283; ion correlated with 21638; ion correlated with 3765; adduct linked to 15788_[M+DMSO+H]+	0.914	False	null	null	null	null	null	999	False	False	False	Unit NormalizedByQcPeakHeight by alignment ID=-1	False	False	null	null	null	null	null	null	null	523.16	20240722_MAMAGL_Pos_Echcode01	359.586:577438 360.58935:75445 361.59271:34864
Unknown	12295	37.1853	37.1853	37.1853	37.1853	49524.8	10641.3	7066.06	34256.2	40220.4	4018.32	19169.1	14967.9	8465.55	28156.2	11613.7	43398	38776.5	10341.1	9361.62	11052.5	27863.3	3344.41	2495.81	12326.3	4972.13	4788.21	3555.79	7596.95	37661.7	43236.7	6462.73	1991.37	1835.24	3593.92	6427.89	28248.8	1091.77	7521.12	5560.72	35052.1	39629.5	3392.03	72646.1	1051.4	11180.4	5370.7	49630.2	28548.3	2427.74	798.766	31453.9	24898.5	7581.94	14254.7	41179.8	4340.82	7263.89	5712.12	8152.04	2398.34	4157.26	6461.76	5009.48	12154.7	2027.28	21024.3	14864	18289.8	17623	18194.3	34787.3	28905.7	25249.1	27349.7	30807.6	27445.2	28081	31573.3	27326.2	28526.3	Unknown	null	null											6.112	359.604	[M+CH3OH+H]+	ion correlated with 17255; ion correlated with 9444; ion correlated with 15929; ion correlated with 1199; ion correlated with 21260; ion correlated with 21641; ion correlated with 21843; ion correlated with 10304; adduct linked to 22022_[2M+K]+	0.704	False	null	null	null	null	null	999	False	False	False	Unit NormalizedByQcPeakHeight by alignment ID=-1	False	False	null	null	null	null	null	null	null	126.37	20240722_MAMAGL_Pos_Echcode40	359.60437:409893 360.60772:47995 361.61108:19715
Unknown	12296	11.6295	11.6295	11.6295	294.429	17316.2	502.462	2439.27	10206.4	9775.58	450.336	13663.7	1138.05	2272.94	12840	3682.98	16338.4	11262	7473.2	5654.63	439.03	13988.2	446.821	313.032	1740.07	737.648	22.8087	14.9886	1465.24	9515.43	18245.1	5251.25	780.338	897.01	346.233	19.4297	11204.6	785.957	2232.13	3649.25	14284.1	13681.4	1328.7	23603	22.8087	1622.87	628.24	11867.9	10725.4	359.304	24.981	12669.6	10776.4	22.8087	4622.59	13338.1	398.308	2649.7	374.237	2969.63	134.513	29.1445	305.162	4181.98	5385.95	13.115	3891.19	6404.69	4850.84	4352.4	5426.22	8894.05	10968	9792.01	9349.84	9885.64	9811.08	9795.21	8559.05	10091.8	9598.02	Unknown	null	null											6.274	359.604	[M+DMSO+H]+	ion correlated with 21842; adduct linked to 8412_[M+Li]+	0.457	False	null	null	null	null	null	999	False	False	False	Unit NormalizedByQcPeakHeight by alignment ID=-1	False	False	null	null	null	null	null	null	null	69.7	20240722_MAMAGL_Pos_Echcode40	359.60449:124045 360.60784:19397 361.6112:10189
Unknown	12300	44.2734	44.2734	44.2734	44.2734	1713.19	3576.22	3027.12	2194.26	2470.45	2544.95	1515.64	2072.62	1246.56	2299.91	1977.07	1670.72	1924.73	2324.5	1656.35	1591.81	1562.06	6863.93	7512.11	2152.64	5702.47	868.323	6024.79	3492.3	2057.67	30.2597	1779.12	6220.1	4698.69	8087.41	5145.07	781.907	2553.34	2540.58	2844.43	1566.75	973.228	2145.39	1602.73	2158.59	3117.19	3807.84	1026.13	1049.56	3319.79	4373.76	1686.41	2849.93	3454.26	1005.58	434.439	2338.39	1402.38	2277.08	1709.3	2405.31	10399	2747.5	1049.72	1320.24	3981.51	1886.19	1107.63	700.336	483.302	1199.79	2086.2	2323.03	2708.48	2241.84	2151.22	2446.48	2275.41	2414.78	2004.58	2515.19	Unknown	null	null											5.358	359.643	[M+H]+	adduct linked to 15793_[M+DMSO+H]+; similar chromatogram in higher mz_17465	0.037	False	null	null	null	null	null	999	False	False	False	Unit NormalizedByQcPeakHeight by alignment ID=-1	False	False	null	null	null	null	null	null	null	12.44	20240722_MAMAGL_Pos_Echcode19	359.64267:22649 360.64602:0 361.64938:0
w/o MS2:Massbank:LU038602 Florasulam|N-(2,6-difluorophenyl)-8-fluoro-5-methoxy-[1,2,4]triazolo[1,5-c]pyrimidine-2-sulfonamide	12305	24.3173	24.3173	24.3173	24.3173	1912.67	722.078	29.647	1736.16	228.529	42.19	660.65	37.8255	352.751	1316.16	804.573	3831.02	1475.09	773.724	845.018	29.647	1712.87	40.6274	422.311	47.6931	34.2794	47.6931	31.3412	37.8255	2272.79	3078.48	593.624	379.291	28.8669	37.8255	40.6274	2262.46	26.1176	861.573	555.242	1557.05	4409.38	22.3865	2292.67	47.6931	26.7546	27.4235	2910.89	1873.98	31.3412	52.2353	4548.82	922.821	47.6931	1168.49	1628.82	20.697	27.4235	28.8669	19.9444	28.1267	60.9411	26.1176	22.3865	1292.12	27.4235	1229.38	1292.26	373.663	414.336	24.3173	1698.4	989.472	1401.58	1598.72	1428.56	1126.68	1648.55	921.613	1412.66	1525.62	w/o MS2:Massbank:LU038602 Florasulam|N-(2,6-difluorophenyl)-8-fluoro-5-methoxy-[1,2,4]triazolo[1,5-c]pyrimidine-2-sulfonamide	QZXATCCPQKOEIH-UHFFFAOYSA-N	QZXATCCPQKOEIH-UHFFFAOYSA-N	Completed	Organic compounds	Benzenoids	Benzene and substituted derivatives	Sulfanilides	Sulfanilides					9.772	360.036	[M+H]+	similar chromatogram in higher mz_14545	0.025	False	null	360.037	C12H8F3N5O3S		COC1=NC=C(F)C2=NC(=NN12)S(=O)(=O)NC1=C(F)C=CC=C1F	530	True	True	False	Unit NormalizedByQcPeakHeight by alignment ID=-1	False	False	null	null	99	null	null	null	null	433.68	20240722_MAMAGL_Pos_Echcode48	360.03583:21809 361.03918:8927 362.04254:0
w/o MS2:Apotoxicarol	12307	27.6035	27.6035	27.6035	27.6035	3166.93	29197.4	1954.41	3749.56	5672.91	9783.97	5276.43	42.9372	7740.74	68000.4	1214.24	6207.06	4840.82	714.507	4494.12	6598.91	6829.92	27747.5	6742.15	5039.66	1331.63	54.1382	21755.2	1000.51	3770.14	19983.1	249.036	2429.17	3702.45	1632.02	496.188	4320.15	297.634	31.1294	1883.05	6045.27	14681.2	9130.63	23.0588	3701.68	7940.93	960.971	704.621	11710	5378.84	11110.1	2904.24	15992.2	5216.08	9373.85	24548.8	1123.52	22728.7	35595.8	30727.2	1561.14	29734.8	17874.3	2236.34	20107.6	3135.52	12581.2	807.584	4680.15	4807.67	4768.88	12480.6	13087.8	13471	12787.6	12932.8	12527.1	13077.5	13848.7	11797.7	13323.9	w/o MS2:Apotoxicarol	OYRKSWWBFPVHGY-UHFFFAOYSA-N	OYRKSWWBFPVHGY-UHFFFAOYSA-N	Completed	Organic compounds	Phenylpropanoids and polyketides	Isoflavonoids	Rotenoids	Rotenones					6.729	360.069	[M+2ACN+H]+	adduct linked to 8221_[M+Li]+	0.543	False	null	360.069	C18H14O7		O=C1C=2C(O)=CC(O)=CC2OC3=C1C=4C=C(OC)C(OC)=CC4OC3	530	True	True	False	Unit NormalizedByQcPeakHeight by alignment ID=-1	False	False	null	null	100	null	null	null	null	10.93	20240722_MAMAGL_Pos_Echcode10	360.06879:515349 361.07214:133553 362.0755:16391
w/o MS2:Massbank:EQ284506 Capecitabine|(1-(5-Deoxy-beta-D-ribofuranosyl)-5-fluoro-1,2-dihydro-2-oxo-4-pyrimidinyl)-carbamic acid pentyl ester|N-[1-[(2R,3R,4S,5R)-3,4-dihydroxy-5-methyl-2-oxolanyl]-5-fluoro-2-oxo-4-pyrimidinyl]	12346	1140.53	1140.53	1140.53	1140.53	58952.7	54970.5	67581.6	24899.6	115616	48317.2	28348.2	62033.7	36210.4	40960.5	31132.7	21561.8	43155.6	49862.4	43669.6	66422.4	53721.4	42949.5	27377.7	57783.3	46017.9	43462.4	57081.1	50714.5	46853.2	19618.9	20998.1	35767.7	34833.7	33862.5	47512.1	30489.5	27087	53801.8	21869.8	73958.9	31129.9	48541.6	93341.6	39169	67413.3	79703	33980.3	35028.6	33004	25028.6	35249.4	28193	40784.3	66907.5	38234.8	58493.2	41408.9	56705.4	56253.9	36425.3	28582.4	37647.7	30275.2	58069.5	19150	63209.1	28554.9	22283	19365.4	21768.4	59425.5	61967.1	62749.6	61545	60303.9	61827.5	60729.5	62698.6	59494.4	62341.3	w/o MS2:Massbank:EQ284506 Capecitabine|(1-(5-Deoxy-beta-D-ribofuranosyl)-5-fluoro-1,2-dihydro-2-oxo-4-pyrimidinyl)-carbamic acid pentyl ester|N-[1-[(2R,3R,4S,5R)-3,4-dihydroxy-5-methyl-2-oxolanyl]-5-fluoro-2-oxo-4-pyrimidinyl]	GAGWJHPBXLXJQN-UORFTKCHSA-N	GAGWJHPBXLXJQN-UORFTKCHSA-N	Completed	Organic compounds	Nucleosides, nucleotides, and analogues	5'-deoxyribonucleosides		5'-deoxyribonucleosides					3.611	360.155	[2M+ACN+Na]+	ion correlated with 12347; adduct linked to 4079_[M+ACN+H]+	0.667	False	null	360.156	C15H22FN3O6		FC=1\C(=N/C(=O)N(C=1)[C@@H]2O[C@@H]([C@@H](O)[C@H]2O)C)\NC(=O)OCCCCC	530	True	True	False	Unit NormalizedByQcPeakHeight by alignment ID=-1	False	False	null	null	99.5	null	null	null	null	15.44	20240722_MAMAGL_Pos_Echcode05	360.15524:543538 361.15859:109129 362.16195:11239
w/o MS2:Massbank:EQ284506 Capecitabine|(1-(5-Deoxy-beta-D-ribofuranosyl)-5-fluoro-1,2-dihydro-2-oxo-4-pyrimidinyl)-carbamic acid pentyl ester|N-[1-[(2R,3R,4S,5R)-3,4-dihydroxy-5-methyl-2-oxolanyl]-5-fluoro-2-oxo-4-pyrimidinyl]	12347	1146.42	1146.42	1146.42	1146.42	58768.5	54798.6	67370.1	24821.6	115254	48165.7	28259.2	61838.7	36096.5	40831.4	31034.2	21493.4	43018.5	49703.8	43530.8	66211.4	53551.1	42814	27291.9	57157.3	45878.8	43333.9	56917.6	50575.7	46732.9	19572.9	20954.8	35706.5	34788.9	33836.3	47537.6	30554.9	27168.3	54009.7	30165.4	74365.7	31323.8	48874.7	94030.3	39481.3	67956	80341.1	34247.4	35296.1	33246.7	25204.6	35485.5	28372.5	41031.4	67282	38443.2	58806.2	41627.7	57002.7	56547.3	36614.5	28730.1	61677.7	30428.2	58348.6	19238.6	63488.3	28674.7	22213.8	19305.2	21700.7	59240.4	61773.9	62553.8	61350.6	60118.8	61817.3	61200.4	51135.5	59788.9	62588.3	w/o MS2:Massbank:EQ284506 Capecitabine|(1-(5-Deoxy-beta-D-ribofuranosyl)-5-fluoro-1,2-dihydro-2-oxo-4-pyrimidinyl)-carbamic acid pentyl ester|N-[1-[(2R,3R,4S,5R)-3,4-dihydroxy-5-methyl-2-oxolanyl]-5-fluoro-2-oxo-4-pyrimidinyl]	GAGWJHPBXLXJQN-UORFTKCHSA-N	GAGWJHPBXLXJQN-UORFTKCHSA-N	Completed	Organic compounds	Nucleosides, nucleotides, and analogues	5'-deoxyribonucleosides		5'-deoxyribonucleosides					3.574	360.155	[M+IsoProp+Na+H]+	ion correlated with 12346; adduct linked to 11024_[M+IsoProp+H]+	0.259	False	null	360.156	C15H22FN3O6		FC=1\C(=N/C(=O)N(C=1)[C@@H]2O[C@@H]([C@@H](O)[C@H]2O)C)\NC(=O)OCCCCC	530	True	True	False	Unit NormalizedByQcPeakHeight by alignment ID=-1	False	False	null	null	99.5	null	null	null	null	13.24	20240722_MAMAGL_Pos_Echcode01	360.15524:400175 361.15859:120635 362.16195:22916
w/o MS2:n-homoveratroylhomoveratrylamine	12351	3783.89	3783.89	3783.89	3783.89	423380	221984	153337	355839	736398	161646	208840	135917	326506	370706	203501	272563	463174	140708	267639	140698	363965	87962.7	207973	214718	160830	74212.7	136217	155676	373425	170286	361027	144372	98870	225458	122466	291048	58037.2	235568	205530	408514	283853	241024	394252	101420	132322	157146	408006	374077	145426	126819	356340	321182	200536	478607	432357	131889	177087	119315	335531	133203	180293	171349	292888	279299	87925.1	361252	308014	153680	160102	138434	345822	360999	360203	340529	353740	364897	354845	326907	351970	362618	w/o MS2:n-homoveratroylhomoveratrylamine	KDIKNBJFJOYFNY-UHFFFAOYSA-N	KDIKNBJFJOYFNY-UHFFFAOYSA-N	Completed	Organic compounds	Benzenoids	Benzene and substituted derivatives	Methoxybenzenes	Dimethoxybenzenes					4.568	360.18	[M+NH4]+	adduct linked to 14440_[M+ACN+Na]+	0.938	True	null	360.18	C20H25NO5		O=C(NCCC1=CC=C(OC)C(OC)=C1)CC2=CC=C(OC)C(OC)=C2	530	True	True	False	Unit NormalizedByQcPeakHeight by alignment ID=-1	False	False	null	null	99.9	null	null	null	null	25.88	20240722_MAMAGL_Pos_Echcode05	360.18033:3465056 361.18368:1133924 362.18704:561496
Unknown	12359	20.2769	20.2769	20.2769	20.2769	995.777	1284.39	1253.61	361.038	799.952	1307.12	1768.37	5126.92	500.853	1424.21	22.3093	1284.65	317.915	876.88	255.841	627.674	1210.59	3639.66	308.691	9373.51	2489.16	1651.55	2919.95	771.218	423.608	1428.16	242.543	2947.74	2543.65	529.388	1546.08	207.026	670.199	995.019	217.781	644.574	4435.35	335.95	3058.68	3299.15	9631.15	1827.95	1535.41	462.974	1481.06	43.5562	2331.48	542.344	477.287	1117.05	1845.68	1504.59	22.867	6437.84	975.172	23.4533	687.547	849.268	689.963	545.016	1265.97	4577.28	984.145	20.2769	999.045	633.047	2526.17	3225.31	2543.58	2685.05	2872.73	2570.59	2817.01	2604.49	2609.16	2771.02	Unknown	null	null											6.158	360.238	[M+H]+	adduct linked to 13385_[M+Na]+	0.025	False	null	null	null	null	null	999	False	False	False	Unit NormalizedByQcPeakHeight by alignment ID=-1	False	False	null	null	null	null	null	null	null	242.98	20240722_MAMAGL_Pos_Echcode42	360.23804:40745 361.24139:6624 362.24475:129353
w/o MS2:DAG 16:1	12361	66.2594	66.2594	66.2594	66.2594	12985.2	1825.7	7100.6	14269	7315.81	3161.45	17591.6	1030.66	8671.1	9685.63	7245.89	11176.5	12746.7	4667	13592.6	3034.41	7690.32	4009.46	4750.4	2110.68	4388.91	1975.91	7880.19	2689.19	7313.36	17246.5	11737.6	3773.61	3290.45	4886.62	5833.39	9658.83	2105.06	8832.86	5811.81	11157.9	5747.19	5048.74	8327.21	2866.1	3547.41	4435.84	8829.38	15438.3	2202.6	2686.05	14475.3	8239.05	3189.87	7943.48	8196.45	4090.49	3101.91	4724.19	6103.57	1151.76	1686.72	4325.42	7641.27	9767.25	4524.28	6229.65	7226.95	3913.04	4436.88	3741.25	11873.2	10429.2	9362.88	10868.5	9782.47	10441.5	11648.9	10206	11327.5	10151.9	w/o MS2:DAG 16:1	QGHMLUYVYNHCAC-SREVYHEPSA-N	QGHMLUYVYNHCAC-SREVYHEPSA-N	Not Found										9.369	360.274	[M+NH4]+	adduct linked to 9476_[M+H-2H2O]+	0.543	False	null	360.275	C19H34O5		CCCC\C=C/CCCCCCCC(=O)OC(CO)COC(C)=O	530	True	True	False	Unit NormalizedByQcPeakHeight by alignment ID=-1	False	False	null	null	99.5	null	null	null	null	236.92	20240722_MAMAGL_Pos_Echcode45	360.27423:111269 361.27758:32198 362.28094:0
Unknown	12362	2054.38	2054.38	2054.38	2054.38	74950.2	101780	102282	72898.6	120177	102915	70092.9	161011	100963	56532.8	126343	104919	80913.2	109765	91280.3	128829	99734	79935.5	50406.6	183870	101659	106403	89795.6	144514	114597	92816.5	97201.7	74895.5	62612.1	91573.1	110381	90205.4	22064.8	103671	112521	84095.4	85231.4	77907.3	92130.3	43405.9	110200	96651.7	96854.7	79919.2	40714.7	57733.4	92965.6	93157.9	117809	117868	115830	64654.8	81548.8	100306	94381	30936.6	108179	98227.2	84986.9	78090.9	55403.5	121603	115665	117397	112589	126913	114589	136861	126421	124676	124616	121406	131653	118727	126575	127210	Unknown	null	null											5.497	360.582	[M+2H]2+		0.938	False	null	null	null	null	null	999	False	False	False	Unit NormalizedByQcPeakHeight by alignment ID=-1	False	False	null	null	null	null	null	null	null	1033.1	20240722_MAMAGL_Pos_qc02	360.58246:750781 361.58581:147969 362.58917:32975
Unknown	12363	23.9102	23.9102	239.102	23.9102	11523.5	5884.8	5887.91	6282.45	13563.9	14178.9	7339.63	12163.6	5757.86	4625.54	10718.5	6686.37	5281.58	3249.19	6968.21	5745.35	5911.57	6031.07	3670.61	9730.81	10565.8	9996.13	9123.84	7082.93	11060.6	11460.3	6818.43	8470.92	5003.24	5158.82	13121.3	5681.4	1086.1	11308	4950.3	8930.53	11891.7	3896.89	21782.6	1372.85	7171.57	6886.88	7953.3	7138.32	2239.68	5102.07	5669.92	9638.1	8412.71	7355.27	8701.37	5150.8	3838.53	4410.45	4924.91	1352.31	14110	9599.07	5741.32	3481.74	6540.45	6094.96	6598.51	7946.82	6577.85	8599.45	7038.33	9899.86	10116.4	9816.73	7164.11	11636.2	8413.51	10023.6	8269.61	9877.14	Unknown	null	null											5.838	360.583	[M+Na]2+	adduct linked to 21664_[M+H-2H2O]+	0.519	False	null	null	null	null	null	999	False	False	False	Unit NormalizedByQcPeakHeight by alignment ID=-1	False	False	null	null	null	null	null	null	null	786.09	20240722_MAMAGL_Pos_Echcode40	360.58264:120036 361.58599:25504 362.58935:0
w/o MS2:2-(2-furyl)-4-oxochromen-6-yl thiophene-2-carboxylate	12373	34.266	34.266	34.266	34.266	11063.1	45.4623	847.983	13532.6	12826.1	59.4507	12816.1	53.3006	4671.53	5641.03	16640.9	21582.6	4635.69	3253.85	12525.8	41.7762	12872.3	57.2488	45.4623	67.2051	48.3037	67.2051	44.1634	53.3006	9372.27	10890.4	4336.8	53.3006	40.6768	53.3006	572.488	16962.5	36.8028	4670.1	5032.25	10359.4	11524.7	1654.31	7828.31	67.2051	37.7004	38.6429	8633.91	8947.82	44.1634	73.6056	10280.8	13792.7	67.2051	8128.02	15732.7	499.649	38.6429	40.6768	8087.13	39.6338	85.8732	36.8028	7397.29	12168.4	38.6429	11200.3	11008.9	2933.03	3872.18	4958.9	7560.98	8983.9	7350.88	7912.61	7622.2	7957.5	8315.15	7346.08	8901.24	7241.36	w/o MS2:2-(2-furyl)-4-oxochromen-6-yl thiophene-2-carboxylate	ZRAFDJUFNWCVER-UHFFFAOYSA-N	ZRAFDJUFNWCVER-UHFFFAOYSA-N	Completed	Organic compounds	Organoheterocyclic compounds	Benzopyrans	1-benzopyrans	Chromones					2.727	361.012	[2M+K]+	adduct linked to 5447_[M+ACN+Na]+	0.519	False	null	361.014	C18H10O5S		O=C(Oc1ccc2oc(-c3ccco3)cc(=O)c2c1)c1cccs1	530	True	True	False	Unit NormalizedByQcPeakHeight by alignment ID=-1	False	False	null	null	95.5	null	null	null	null	750.43	20240722_MAMAGL_Pos_Echcode12	361.01157:127761 362.01492:21991 363.01828:31957
w/o MS2:2-(2-furyl)-4-oxochromen-6-yl thiophene-2-carboxylate	12374	2023.5	1522.74	1860.45	1980.22	1499.86	3416.06	3029.51	1266.61	2355.05	3100.76	1155.42	2928.99	2124.71	946.061	2260.29	1341.97	1184.17	2024.12	1198.35	1919.14	1486.48	3123.59	1496.25	3633.95	2568.4	1713.48	1836.96	2236.13	891.264	706.206	1118.73	1664.09	1379.78	1705.39	1364.3	393.463	1266.78	1116.4	844.545	359.842	18.7316	823.341	1100.77	1910.34	892.47	598.939	840.233	817.31	790.81	51.7348	315.382	359.86	47.2361	458.74	22.634	287.148	573.484	488.221	202.861	552.698	2981.06	750.386	526.777	164.611	299.18	328.227	357.488	3831.52	3823.25	4343.65	2704.96	3303.58	2660.85	2490.3	2857.19	2701.74	2255.57	3356.61	2830.48	2616.45	w/o MS2:2-(2-furyl)-4-oxochromen-6-yl thiophene-2-carboxylate	ZRAFDJUFNWCVER-UHFFFAOYSA-N	ZRAFDJUFNWCVER-UHFFFAOYSA-N	Completed	Organic compounds	Organoheterocyclic compounds	Benzopyrans	1-benzopyrans	Chromones					9.073	361.015	[M+NH4]+	adduct linked to 13085_[M+CH3OH+H]+	0.049	False	null	361.014	C18H10O5S		O=C(Oc1ccc2oc(-c3ccco3)cc(=O)c2c1)c1cccs1	530	True	True	False	Unit NormalizedByQcPeakHeight by alignment ID=-1	False	False	null	null	99	null	null	null	null	504.68	20240722_MAMAGL_Pos_qc_dil1a3_03	361.01517:28504 362.01852:7202 363.02188:0
w/o MS2:rabelomycin	12376	526.442	526.442	526.442	526.442	62654.6	32844.3	16271.3	33815	27670.9	26082.3	10418.7	18828.2	35867.7	69390.1	16360.3	91396.2	72828.9	31769.3	17606.9	20811.5	40208.7	14828.3	17941.7	20820.6	24939.2	23605.1	678.5	39297.2	58851.2	27608.9	47797.9	19516	15810.7	20448.6	21625	27010.3	9980.66	38249.7	12619.6	98290.2	48747.6	16795.1	77571.1	14580.5	19797.5	44848.7	65376.3	50715.9	12305.5	11308.3	133532	34533.5	25935.2	53965.2	25439.3	30459.3	27642	31378.2	32948.5	18195.4	21208.7	13063.3	21495	51219.2	7656.97	33299.7	51354.1	16192	15697.4	15544.9	43805.9	50750	47949.7	45070	48762.6	47542.4	45633	47647.2	48544	45942	w/o MS2:rabelomycin	JJOLHRYZQSDLSA-UHFFFAOYSA-N	JJOLHRYZQSDLSA-UHFFFAOYSA-N	Completed	Organic compounds	Phenylpropanoids and polyketides	Angucyclines		Angucyclines					6.998	361.067	[M+2K-H]+	adduct linked to 2330_[M+Na]+; adduct linked to 20716_[M+2ACN+H]+; adduct linked to 19761_[M+CH3OH+H]+	0.926	False	null	361.068	C19H14O6		O=C1C=2C=CC=C(O)C2C(=O)C3=C(O)C=C4C(C(=O)CC(O)(C)C4)=C13	530	True	True	False	Unit NormalizedByQcPeakHeight by alignment ID=-1	False	False	null	null	99.1	null	null	null	null	14.47	20240722_MAMAGL_Pos_Echcode48	361.06717:792795 362.07052:177847 363.07388:101007
w/o MS2:NCGC00380822-01!1-[(Z)-but-2-en-2-yl]-8-chloro-3,9-dihydroxy-4,7-dimethylbenzo[b][1,4]benzodioxepin-6-one	12377	1677.09	819.363	1648.07	714.505	433.143	2873.73	1326.25	719.065	812.778	5028.31	706.317	2400.46	1549.75	1503.81	1067.48	1101.7	1068.47	545.839	1194.77	1712.16	1304.49	1450.9	2290.47	2474.17	2894.58	4426.2	2506.9	1803.91	1368.38	588.979	1428.54	3510	1711.4	1792.54	2851.13	1208.89	1184.09	1425.92	6351.39	887.662	754.283	2120.72	1285.53	2587.69	1878.82	2363.75	1123.06	1024.57	2908.67	3211.56	1368.7	1354.01	3012.82	886.768	1392.49	1193.71	2325.42	2503.95	1172.89	2707.86	4999.58	1666.06	3777.38	1548.53	1688.49	1146.78	1334.95	2341.58	1853.59	1524.03	1480.04	1933.14	1969.47	1282.14	2117.17	1766.47	1399.12	1771.8	1913.14	1619.01	w/o MS2:NCGC00380822-01!1-[(Z)-but-2-en-2-yl]-8-chloro-3,9-dihydroxy-4,7-dimethylbenzo[b][1,4]benzodioxepin-6-one	KZPINWADEGOBQG-YVMONPNESA-N	KZPINWADEGOBQG-YVMONPNESA-N	Completed	Organic compounds	Phenylpropanoids and polyketides	Depsides and depsidones		Depsides and depsidones					7.481	361.081	[2M+K]+	adduct linked to 4551_[M+ACN+H]+	0.012	False	null	361.083	C19H17ClO5		C\C=C(\C)C1=CC(O)=C(C)C2=C1OC3=CC(O)=C(Cl)C(C)=C3C(=O)O2	530	True	True	False	Unit NormalizedByQcPeakHeight by alignment ID=-1	False	False	null	null	95.6	null	null	null	null	10.42	20240722_MAMAGL_Pos_Echcode36	361.0806:23563 362.08395:0 363.08731:0
w/o MS2:pinolidoxin	12396	5.07045	5.07045	5.07045	5.07045	3.31486	975.836	6.18176	189.938	4.7651	8.79712	3.22148	7.88707	392.845	684.211	5.57866	252.201	134.026	233.046	3.74959	6.18176	184.663	96.3891	326.392	441.743	7.14766	9.94457	118474	580.987	370.624	660.873	1146.55	7.88707	6.01908	7.88707	370.874	3.81208	5.44583	5.71813	300.602	3.57383	232.204	4.66786	4.23565	9.94457	5.57866	369.697	4.01272	250.078	633.355	10.8917	397.785	3.74959	9.94457	402.013	341.655	4.31557	5.71813	757.129	4.15864	5.86474	12.7069	408.224	4.66786	1393.89	5.71813	5.44583	44.848	789.079	824.792	1084.45	3376.21	1791.89	3656.12	3531.27	3508.73	3448.89	3454.49	3139.29	3509.65	3510.84	w/o MS2:pinolidoxin	TXPRZPDVUZCNLB-UHFFFAOYSA-N	TXPRZPDVUZCNLB-UHFFFAOYSA-N	Completed	Organic compounds	Organoheterocyclic compounds	Oxocins		Oxocins					6.345	361.162	[M+Na]+	ion correlated with 11257; ion correlated with 11321; ion correlated with 12750; ion correlated with 11254; ion correlated with 10330; ion correlated with 11480; adduct linked to 13144_[M+K]+	0.012	False	null	361.162	C18H26O6		O=C(OC1C(=O)OC(CCC)C(O)C(O)C=CCC1)C=CC=CC	530	True	True	False	Unit NormalizedByQcPeakHeight by alignment ID=-1	False	False	null	null	100	null	null	null	null	20.68	20240722_MAMAGL_Pos_Echcode23	361.16217:430917 362.16552:70243 363.16888:25764
w/o MS2:Pesticide4_Piperonyl butoxide_C19H30O5_Butacide	12400	111.815	111.815	111.815	111.815	4826.1	35140.8	12346.7	2649.01	7253.02	22113.2	4574.14	31486.6	11730.4	2925.55	8443.06	900.696	4970.99	5410.56	6522.82	24083.5	4934.16	25124.2	11913.2	20140.2	28690.1	28207.9	34214.8	27313.4	6810.41	4129.58	6651.04	15043.2	13175.5	15124.4	22584.1	6483.88	12528.2	28710.9	11898.6	3333.04	5068.72	10356.5	3466.96	46246.8	25818.3	17132.8	1360.92	5124.31	11459.8	14989.3	3071.78	3615.39	25629.7	12808.4	7248.56	18411.4	19016.7	26168.3	13555.5	15493.3	19848.1	20850.5	7762.51	7729.4	15094.9	14375.9	7243.53	5515.24	5497.41	6585.68	15799.8	19324.7	18706.6	16708.2	18786	17317	18410.3	17544.1	17870.6	18022	w/o MS2:Pesticide4_Piperonyl butoxide_C19H30O5_Butacide	FIPWRIJSWJWJAI-UHFFFAOYSA-N	FIPWRIJSWJWJAI-UHFFFAOYSA-N	Completed	Organic compounds	Organoheterocyclic compounds	Benzodioxoles		Benzodioxoles					4.045	361.197	[M+H]+	adduct linked to 22741_[2M+NH4]+	0.802	False	null	361.198	C19H30O5		CCCCOCCOCCOCC1=CC2=C(C=C1CCC)OCO2	530	True	True	False	Unit NormalizedByQcPeakHeight by alignment ID=-1	False	False	null	null	98.7	null	null	null	null	21.02	20240722_MAMAGL_Pos_Echcode02	361.19669:117087 362.20004:35863 363.2034:8084
w/o MS2:Pesticide4_Piperonyl butoxide_C19H30O5_Butacide	12401	23.6741	23.6741	23.6741	236.741	2247.51	20452.8	8355.36	1041.34	3866.42	17491.8	2498.6	23830.7	10470.1	1503.66	6416.46	1153.92	2422.57	3400.8	6084.29	17059.8	3702.65	17599.9	6383.79	10247.2	19949.3	26137.9	29648.6	19178.2	4679.49	3315.72	3742.5	10540	10154.3	11525.5	12370.3	4031.27	12159.4	19526.1	7385.76	1683.97	2620.16	10165.9	2642.64	34237	17044.5	12944.2	942.776	3259.82	9843.59	10849.1	2221.98	2368.82	18925.8	8961.97	7103.43	12192	12572	15481.4	11069.7	15804.9	16267.8	13764.4	4904.43	4250.57	11585.3	11576.2	4927.15	3336.26	4040.34	3405.63	11124.3	12712.7	10987.5	11508.7	10293.3	12031.9	11553.7	11169.6	11304.6	11741.6	w/o MS2:Pesticide4_Piperonyl butoxide_C19H30O5_Butacide	FIPWRIJSWJWJAI-UHFFFAOYSA-N	FIPWRIJSWJWJAI-UHFFFAOYSA-N	Completed	Organic compounds	Organoheterocyclic compounds	Benzodioxoles		Benzodioxoles					3.903	361.197	[M+H]+		0.63	False	null	361.198	C19H30O5		CCCCOCCOCCOCC1=CC2=C(C=C1CCC)OCO2	530	True	True	False	Unit NormalizedByQcPeakHeight by alignment ID=-1	False	False	null	null	99.2	null	null	null	null	31.58	20240722_MAMAGL_Pos_Echcode23	361.19699:97124 362.20034:30017 363.2037:0
w/o MS2:MLS001076142-01!	12402	94.41	94.41	94.41	94.41	2243.28	15941.8	17538.6	5591.13	8755.53	3978.37	6382.38	8120.15	2294.52	6739.04	9935.99	7062.64	3460.78	7494.85	2804.07	11315.7	2099.7	15451.4	8960.92	18183.3	11530.2	18315.9	8712.78	8370.49	8625.49	4758.65	7328.05	12362.9	10810.7	12744.9	9614.56	6277.76	7074.81	10225.3	2203.15	6992.04	6646.99	7068.47	5506.78	8174.64	8458.34	16962	6474.09	2319.96	19394.1	3717.69	6852.02	5447.91	15704.2	9272.19	6447.7	7836.38	17130.1	14484.6	8354.68	18369.2	2365.99	9961.94	7718.25	2357.95	6103.62	3171.6	5340.99	4765.53	5371.41	4962.71	12179.7	14581.2	13555	13341.9	13904.1	12459.1	13814	12821.4	14179.9	13064	w/o MS2:MLS001076142-01!	MFYSYFVPBJMHGN-ZPOLXVRWSA-N	MFYSYFVPBJMHGN-ZPOLXVRWSA-N	Completed	Organic compounds	Lipids and lipid-like molecules	Steroids and steroid derivatives	Hydroxysteroids	21-hydroxysteroids					2.139	361.208	[M+H]+		0.309	False	null	361.207	C21H28O5		C[C@@]12CC(=O)[C@H]3[C@@H](CCC4=CC(=O)CC[C@]34C)[C@@H]2CC[C@]1(O)C(=O)CO	530	True	True	False	Unit NormalizedByQcPeakHeight by alignment ID=-1	False	False	null	null	99.3	null	null	null	null	53.5	20240722_MAMAGL_Pos_Echcode03	361.20792:66944 362.21127:0 363.21463:0
w/o MS2:N4-Anisoyl-2'-deoxycytidine	12429	10.9899	10.9899	10.9899	10.9899	63509	1059.56	6090.93	62008.9	97739.6	1813.24	70905.2	1466.03	35213	105290	25101.9	49567.1	91576.8	24885	70200.2	3181.76	97194.5	2274.25	2811.16	700.888	3535.5	651.657	3913.48	2744.99	74817	43558	25616.6	3130.31	2389.66	2550.24	1371.16	31887.2	899.363	22097	9388.16	89667.6	72566	19709.8	122434	1034.96	1500.94	4733.9	54210.3	66845	2863.97	755.37	53102.2	65907.4	215.542	57849.1	33623	7647.18	2861.22	1589.31	33089	921.87	745.209	3197.4	32246.3	70583.1	2339.72	35899.1	25378.8	16873.4	15308.6	18302.2	38035.4	43779.9	39244	43684.5	38689.8	40394.4	45246.6	35928	40994.1	41720.4	w/o MS2:N4-Anisoyl-2'-deoxycytidine	ZASFNFUJGOZQBW-NEJHNUGDSA-N	ZASFNFUJGOZQBW-NEJHNUGDSA-N	Completed	Organic compounds	Nucleosides, nucleotides, and analogues	Pyrimidine nucleosides	Pyrimidine 2'-deoxyribonucleosides	Pyrimidine 2'-deoxyribonucleosides					3.129	362.135	[M+K]+	adduct linked to 10692_[M+Li]+	0.58	False	null	362.135	C17H19N3O6		COC1=CC=C(C=C1)C(=O)NC2=NC(=O)N(C=C2)C3C[C@H]([C@@H](O3)CO)O	530	True	True	False	Unit NormalizedByQcPeakHeight by alignment ID=-1	False	False	null	null	100	null	null	null	null	19.64	20240722_MAMAGL_Pos_Echcode10	362.13455:778618 363.1379:168818 364.14126:16778
w/o MS2:2-[1-hydroxy-1-(4-methoxyphenyl)propan-2-yl]oxy-6-(hydroxymethyl)oxane-3,4,5-triol	12440	35.804	35.804	35.804	35.804	87780	220014	102224	80210.4	36729.6	785584	62604.8	45827.4	82604.5	117391	23372.9	62318.5	81787.3	41328.9	56532.3	26320.3	73502.2	24659.5	23421	89514.9	64207.9	30941.4	32923.3	39867.3	58486.7	54481.8	30479.3	49900.8	61916.1	91042.2	61785.4	72333.9	20223.3	21185.8	30598.6	53184.7	57527.7	32596.2	46905	51688.2	73253	75944.6	130456	58760.8	130318	16984.9	92975.8	48814.1	390669	74741.7	103909	29436.2	36050	49338.2	73752.1	32878.6	77470.3	139667	86853.9	35963.2	44498.8	58360.6	36801.3	36487.5	36091.9	34451.2	95475.8	105557	98462.7	96102.4	100755	95190.5	100994	98133.4	94988.5	102820	w/o MS2:2-[1-hydroxy-1-(4-methoxyphenyl)propan-2-yl]oxy-6-(hydroxymethyl)oxane-3,4,5-triol	JYWSARFDLXXOHT-UHFFFAOYSA-N	JYWSARFDLXXOHT-UHFFFAOYSA-N	Completed	Organic compounds	Organic oxygen compounds	Organooxygen compounds	Carbohydrates and carbohydrate conjugates	Glycosyl compounds	O-glycosyl compounds				8.457	362.181	[M+NH4]+	adduct linked to 11474_[M+H]+	0.938	True	null	362.181	C16H24O8		OCC1OC(OC(C)C(O)C2=CC=C(OC)C=C2)C(O)C(O)C1O	530	True	True	False	Unit NormalizedByQcPeakHeight by alignment ID=-1	False	False	null	null	99.9	null	null	null	null	27.61	20240722_MAMAGL_Pos_Echcode06	362.18063:2144945 363.18398:610147 364.18734:41053
w/o MS2:DGTS 7:0	12443	2306.35	1632.81	2277.34	2348.87	4429.71	100091	20543.7	12312.1	7971.23	57768.3	12264.8	100794	15996.2	68907.5	9850.16	14227	11378.3	57885.7	4657.3	21564.4	13711.3	35821.3	15613.1	32936.5	33650.2	15101	21082.5	33567.9	20355	365947	11599.7	13673.2	8105.65	20107.5	24057.4	6629.69	36457	10885.4	2820.72	3789.68	25730.2	5783.72	29758.2	78184	56912.9	34616.6	26078.4	9107.76	36024.7	20538.7	16380.8	5734.3	49830.5	15011.9	13936.6	11994.4	15106.2	34233.1	18315.2	28205.7	14406.1	34016.3	13480.1	5838.02	13544	28592.2	16174.4	14068.7	16637.3	17118.9	36479.4	37001.9	36432.6	33623.5	38795.6	35204	35195	38507.7	34217.9	37231.8	w/o MS2:DGTS 7:0	NDUSGVHCSSQTSD-UHFFFAOYSA-N	NDUSGVHCSSQTSD-UHFFFAOYSA-N	Not Found										5.973	362.222	[M+H]2+	ion correlated with 17543; ion correlated with 22509; adduct linked to 13483_[M+2Na]2+; adduct linked to 22525_[M+NH4]+; adduct linked to 22827_[M+2Na-H]+	0.877	True	null	362.217	C17H31NO7		CCCCC(=O)OC(COCCC(C([O-])=O)[N+](C)(C)C)COC(C)=O	530	True	True	False	Unit NormalizedByQcPeakHeight by alignment ID=-1	False	False	null	null	83.4	null	null	null	null	11.04	20240722_MAMAGL_Pos_Echcode26	362.22214:2339557 363.22549:340416 364.22885:11359
w/o MS2:MLS001148641-01!(+)-BUTACLAMOL HYDROCHLORIDE	12445	28.9617	28.9617	28.9617	28.9617	189.34	4247.56	1656.67	2625.32	1757.86	5638.1	885.42	7375.57	4217.54	8190.48	3100.7	1505.2	1384.58	2135.16	3618	2846.02	1675.59	4937.29	2761.55	3323.55	14859.7	6027.72	6137.5	3836.8	2517.58	12114.7	1488.32	6239.98	2202.04	3984.5	2595.68	2896.77	2428.41	9936.67	2785.8	1206.86	8773.33	5089.03	3166.66	12109	2211.58	1973.36	3578.82	1600.07	4233.83	14896	2480.51	1160.95	4460.54	992.218	1380.67	2711.93	2263.68	3191.02	1450.66	6191.62	7901.77	4439.3	2718.8	813.502	4024.49	3516.19	6098.35	1473.01	1551.69	1677.21	5299.66	3977.73	5530.75	5253.48	5208.67	5346.61	5255.9	5252.48	5834.28	5133.98	w/o MS2:MLS001148641-01!(+)-BUTACLAMOL HYDROCHLORIDE	QZRUMKUMFJJARD-AAJWHBHYSA-N	QZRUMKUMFJJARD-AAJWHBHYSA-N	Completed	Organic compounds	Benzenoids	Dibenzocycloheptenes		Dibenzocycloheptenes					4.248	362.241	[M+H]+		0.272	False	null	362.243	C25H32ClNO		CC(C)(C)[C@]1(O)CCN2C[C@@H]3c4c(cccc4CCc5ccccc35)[C@@H]2C1.Cl	530	True	True	False	Unit NormalizedByQcPeakHeight by alignment ID=-1	False	False	null	null	98.1	null	null	null	null	435.07	20240722_MAMAGL_Pos_Echcode26	362.24142:77543 363.24477:18680 364.24813:0
w/o MS2:LDGTS 8:0	12446	27.085	27.085	288.844	270.85	8911.84	20816.7	13970	7924.16	10518	14376.4	26796.5	82650.5	13300.3	24512.1	5624.27	18781.1	8612.65	17527	4926.04	10685.4	18771.5	35456.8	6855.01	105213	36869	28778.4	35629.8	22914	13439.7	32781.5	10762	28887	23991.5	17407.7	13569.8	6586.96	7125.7	15878.5	2077.56	9596.51	51237.9	7835.49	39889.7	40358.2	127327	20613.1	20776	10384.4	20723.7	12758.6	27399.1	9989.21	14160.1	10164.8	26752.1	23043.3	11025.5	74250.9	17702.8	12679.2	10016.9	16230.5	10072.9	7947.81	11844.6	66956	13736.4	12290.7	10419.4	11864.7	32991	30423.8	30613.4	29683.1	33684.3	31041.7	29589.3	34098.8	31486.3	29889.9	w/o MS2:LDGTS 8:0	DJEWBTLHQNVXAR-UHFFFAOYSA-N	DJEWBTLHQNVXAR-UHFFFAOYSA-N	Not Found										6.118	362.254	[M+IsoProp+H]+	adduct linked to 9533_[M+Li]+	0.901	False	null	362.254	C18H35NO6		CCCCCCCC(=O)OCC(O)COCCC(C([O-])=O)[N+](C)(C)C	530	True	True	False	Unit NormalizedByQcPeakHeight by alignment ID=-1	False	False	null	null	100	null	null	null	null	99.22	20240722_MAMAGL_Pos_Echcode42	362.25351:548239 363.25686:184457 364.26022:0
w/o MS2:LDGTS 8:0	12448	85.0983	85.0983	85.0983	85.0983	2661.93	5874.24	2791.36	2227.81	1609.71	5177	3306.92	3850.05	4813.99	2170.94	3041.4	1784.29	2772.98	3719.43	3712.29	5436.44	2067.17	3879.48	5076.82	2558.74	3880.25	1669.01	2953.99	7217.08	6153.73	1944.17	4709.75	3531.24	2829.54	3957.77	4074.78	1596.17	3331.59	5033.85	8779.51	2436.8	3808.39	4950.02	1806.97	4631.75	2326.74	4332.64	1075.45	4062.08	2990.35	4680.41	2867.91	1841.41	4613.37	3558.48	1714.62	6296.74	2432.16	4616.47	3376.58	2799.23	4086.37	4663.59	4804.59	2661.93	5563.86	1916.81	2829.08	1662.53	2959.92	2136.77	4294.23	4841.83	4623.88	4824.01	4420.63	4368.62	5199.51	3925.69	4457.37	4889.22	w/o MS2:LDGTS 8:0	DJEWBTLHQNVXAR-UHFFFAOYSA-N	DJEWBTLHQNVXAR-UHFFFAOYSA-N	Not Found										5.187	362.254	[M+H]+		0.185	False	null	362.254	C18H35NO6		CCCCCCCC(=O)OCC(O)COCCC(C([O-])=O)[N+](C)(C)C	530	True	True	False	Unit NormalizedByQcPeakHeight by alignment ID=-1	False	False	null	null	100	null	null	null	null	392.17	20240722_MAMAGL_Pos_Echcode36	362.25357:34810 363.25692:14222 364.26028:0
w/o MS2:LDGTS 8:0	12449	1800.74	1208.84	1617.12	1964.39	23409.5	68962	43695.9	22078.2	30212.9	55363	84401.2	248100	44851.5	71320.7	20489.4	58198	25353.1	62682.9	14768	44349.4	57752.5	129651	20508.3	407170	124643	99124.2	118857	81346.7	38951.2	112740	39780.7	86427.5	82353.9	67772	44090.7	22440.5	23093.7	49413.8	9574.16	29387.9	171858	24785.8	102858	134610	431067	75867.6	47180.5	28900	64050.2	42222.1	96774.8	37205	55120.6	31254.3	88217.8	80746.1	42331	239504	54308.7	41694	30437.8	48915.5	33874.4	25110.7	37925.4	189381	42195.5	35304.1	33131.7	41150.9	96263	94645.8	88734.9	95659.5	90115.5	97805.3	93892.7	84710.4	101965	91562.5	w/o MS2:LDGTS 8:0	DJEWBTLHQNVXAR-UHFFFAOYSA-N	DJEWBTLHQNVXAR-UHFFFAOYSA-N	Not Found										6.318	362.254	[M+IsoProp+H]+	adduct linked to 9536_[M+H]+	0.938	True	null	362.254	C18H35NO6		CCCCCCCC(=O)OCC(O)COCCC(C([O-])=O)[N+](C)(C)C	530	True	True	False	Unit NormalizedByQcPeakHeight by alignment ID=-1	False	False	null	null	100	null	null	null	null	30.43	20240722_MAMAGL_Pos_Echcode42	362.2536:1797638 363.25695:441228 364.26031:35248
w/o MS2:LDGTS 8:0	12450	19.6773	19.6773	258.345	19.6773	291.313	1946.68	1004.64	970.508	18.4923	739.631	2583.3	5058.88	1077.63	2319.65	365.534	1191.52	1092.48	1805.54	659.08	985.205	1471.52	2941.8	326.744	8415.76	2890.23	3165.84	2269.12	2744.73	1164.62	2419.16	807.463	1938.06	2374.82	1658.35	508.566	314.296	339.09	1169.15	21.134	548.344	3764.67	558.044	2198.29	1605.88	9357.22	2089.66	1258.76	815.426	1543.38	742.708	2682.49	711.832	800.293	876.556	2572.95	1491.95	760.416	4887.19	831.527	574.584	493.127	716.774	1198.49	874.051	559.954	4430.89	800.834	907.044	731.344	416.955	2626.83	2935.35	2142.48	2488.46	2675.54	2529.39	2782.72	1651.23	2556.46	2642.21	w/o MS2:LDGTS 8:0	DJEWBTLHQNVXAR-UHFFFAOYSA-N	DJEWBTLHQNVXAR-UHFFFAOYSA-N	Not Found										7.66	362.254	[M+H]+	ion correlated with 13755	0.025	False	null	362.254	C18H35NO6		CCCCCCCC(=O)OCC(O)COCCC(C([O-])=O)[N+](C)(C)C	530	True	True	False	Unit NormalizedByQcPeakHeight by alignment ID=-1	False	False	null	null	100	null	null	null	null	233.19	20240722_MAMAGL_Pos_Echcode42	362.2536:40639 363.25695:10238 364.26031:0
w/o MS2:LDGTS 8:0	12451	36.3162	36.3162	36.3162	36.3162	1197.25	4683.88	3242.46	1702.26	1536.26	4230.55	4027.86	9277.23	1933.17	4302.77	1749.04	3289.65	1845.37	3021.44	542.807	2533.93	3116.7	6717.58	939.495	21397.6	7334.73	3899.39	6494.8	5195.42	3307.3	5026.44	1490.36	4457.57	5363.79	2725.82	3326.33	1702.93	1835.32	3009.14	494.565	1985.56	7781.24	1422.94	6152.04	6098.86	16067.6	3077.12	3161.16	1938.19	3433.54	2171.43	4660.54	1578.37	2411.87	2099.62	3640.54	3674.12	1735.82	10065.4	2491.25	2542.19	910.112	2578.86	2358.81	2176.46	1847.74	9367.18	1815.24	1718.09	1830.85	2230.7	5148.7	4602.5	6892.98	5408.78	4842.24	4947.06	5472.55	5315.67	4442.18	5535.52	w/o MS2:LDGTS 8:0	DJEWBTLHQNVXAR-UHFFFAOYSA-N	DJEWBTLHQNVXAR-UHFFFAOYSA-N	Not Found										6.896	362.254	[M+IsoProp+Na+H]+	adduct linked to 9686_[M+ACN+H]+	0.099	False	null	362.254	C18H35NO6		CCCCCCCC(=O)OCC(O)COCCC(C([O-])=O)[N+](C)(C)C	530	True	True	False	Unit NormalizedByQcPeakHeight by alignment ID=-1	False	False	null	null	100	null	null	null	null	411.49	20240722_MAMAGL_Pos_Echcode63	362.2536:43785 363.25695:14174 364.26031:0
w/o MS2:LDGTS 8:0	12453	28.8401	28.8401	288.401	28.8401	4092.34	10499	7198.98	3556.73	4001.76	8823.7	12474	31158	8246.29	10667.5	4400.88	9862.08	4584.13	9861.81	3717.36	6514.49	7864.95	16580.7	2735.76	57467.3	16588.8	16268.1	19440.6	14368.6	6911.53	17020.9	5757.79	12792.7	13828.6	9777.33	8544.57	3913.67	5303.79	8904.33	1472.15	4241.66	22412.1	4906.73	12762.3	20515.9	60660.2	11351.9	7119.15	5435.18	9549.11	9208.22	12887.3	5201.86	8697.83	5354.83	11007.5	11207.2	7236.38	34306.2	7624.34	7550.7	5378.23	7432.89	5890.91	4802.93	5967.66	27823.1	6929.97	7437.61	6590.24	5644.21	13244.3	14881.6	14455.4	15704.4	12622.8	15472.8	14775.1	12797.9	14805.1	14521.3	w/o MS2:LDGTS 8:0	DJEWBTLHQNVXAR-UHFFFAOYSA-N	DJEWBTLHQNVXAR-UHFFFAOYSA-N	Not Found										6.533	362.254	[M+ACN+Na]+	adduct linked to 13074_[M+2K-H]+	0.247	False	null	362.254	C18H35NO6		CCCCCCCC(=O)OCC(O)COCCC(C([O-])=O)[N+](C)(C)C	530	True	True	False	Unit NormalizedByQcPeakHeight by alignment ID=-1	False	False	null	null	100	null	null	null	null	847.8	20240722_MAMAGL_Pos_Echcode42	362.25363:241915 363.25698:57232 364.26034:5185
w/o MS2:LDGTS 8:0	12454	23.364	23.364	233.639	23.364	3169.31	7366.11	3777.75	2365.09	2844.6	4737.55	8601.87	20300	4531.62	7827.34	2105.56	5777.73	2765.58	5124.03	931.68	3752.15	5320.57	12120	2291.57	27730.2	10193	9581.73	11558.3	7782.7	4592.7	9068.28	2764.87	7440.3	10830.3	7500.78	4487.6	2815.66	2523.23	4354.37	333.773	2444.03	14116.9	2717.89	8721.92	14464.7	32616.2	7316.59	4839.12	3709.38	7171.56	3318.12	12543.5	4126.17	5153.42	4036.5	8949.55	8483.07	4781.31	23813.9	3683.4	4356.66	2942.48	4588.99	4455.19	2318.99	3123.65	16879	4140.29	4742.89	4229.59	3935.39	9204.02	9228.03	10725.2	7824.29	9261.33	9129.8	9239.52	9088.8	9100.12	9365.16	w/o MS2:LDGTS 8:0	DJEWBTLHQNVXAR-UHFFFAOYSA-N	DJEWBTLHQNVXAR-UHFFFAOYSA-N	Not Found										7.098	362.254	[M+Li]+	ion correlated with 10478; adduct linked to 15670_[M+H]+; adduct linked to 9374_[M+Li]+	0.531	False	null	362.254	C18H35NO6		CCCCCCCC(=O)OCC(O)COCCC(C([O-])=O)[N+](C)(C)C	530	True	True	False	Unit NormalizedByQcPeakHeight by alignment ID=-1	False	False	null	null	100	null	null	null	null	347.48	20240722_MAMAGL_Pos_Echcode42	362.25369:132020 363.25704:32947 364.2604:0
w/o MS2:LDGTS 8:0	12455	51.898	51.898	51.898	51.898	1741.98	5171.19	1858.8	1488	1260.61	4342.03	1733.58	4027.16	3961.5	1215.17	2562.95	950.868	1451.8	2127.32	2411.46	4050.22	1521.05	2423.79	3264.81	1216.66	3495.85	1363.04	3398.76	4550.66	3314.45	354.71	2802.03	3099.38	1480.34	1773.12	2851.86	1280.32	2505.41	5460.07	5338.78	1797.41	1737.19	2973.65	1241.98	4329.06	1763.85	3308.57	961.444	2077.83	2235.36	2017.21	1923.32	795.31	3148.64	3011.26	1523.02	4048.56	1336.71	3110.34	1527.93	1924.21	3574.42	3342.65	3127.14	2759.64	3863.22	2074.26	2216.27	957.861	1286.52	869.288	3422.88	3547.95	3172.02	3099.04	3505.04	2954.39	3557	3640.66	2650.75	3580.36	w/o MS2:LDGTS 8:0	DJEWBTLHQNVXAR-UHFFFAOYSA-N	DJEWBTLHQNVXAR-UHFFFAOYSA-N	Not Found										5.409	362.254	[M+H]+		0.037	False	null	362.254	C18H35NO6		CCCCCCCC(=O)OCC(O)COCCC(C([O-])=O)[N+](C)(C)C	530	True	True	False	Unit NormalizedByQcPeakHeight by alignment ID=-1	False	False	null	null	100	null	null	null	null	139.89	20240722_MAMAGL_Pos_Echcode53	362.25372:21372 363.25707:7579 364.26043:0
w/o MS2:NCGC00347593-02!2-hydroxy-3-methyl-6-[(2E,6E)-3,7,11-trimethyldodeca-2,6,10-trienyl]-7-oxabicyclo[4.1.0]hept-3-en-5-one	12456	30.6475	30.6475	30.6475	30.6475	794.387	18373.6	4748.91	5842.68	1427.82	5514.08	5461.52	1113.69	4832.28	6435.02	4725.08	3097.84	1578.48	738.288	2208.95	5252.55	6089.17	4635.67	947.646	1874.28	4033.68	7348.95	1933.53	32046.7	3570.45	13965.9	1950.53	1295.57	1263.32	7656.12	19315.5	3948.61	333.844	813.867	519.607	2903.45	3016.14	6759.41	1327.7	5085.8	2770.85	5434.12	2083.55	12714.8	1527.68	5382.05	5491.77	6479.77	4469.46	6052.24	24247.3	2263.29	8225.22	6204.02	2808.57	2008.66	17230.7	9298.31	10439.5	6407.94	4046.27	2665.91	271.076	3136.75	2817.05	2488.06	9416.69	6686.3	8228.04	8121.91	8602.65	8482.9	8439.9	7450.36	8163	8619.99	w/o MS2:NCGC00347593-02!2-hydroxy-3-methyl-6-[(2E,6E)-3,7,11-trimethyldodeca-2,6,10-trienyl]-7-oxabicyclo[4.1.0]hept-3-en-5-one	DKOXVDVXOYHFHV-JTCWOHKRSA-N	DKOXVDVXOYHFHV-JTCWOHKRSA-N	Completed	Organic compounds	Lipids and lipid-like molecules	Prenol lipids	Diterpenoids	Diterpenoids					9.612	362.269	[M+2H]2+		0.358	False	null	362.269	C22H32O3		CC(C)=CCC\C(C)=C\CC\C(C)=C\CC12OC1C(O)C(C)=CC2=O	530	True	True	False	Unit NormalizedByQcPeakHeight by alignment ID=-1	False	False	null	null	99.8	null	null	null	null	321.75	20240722_MAMAGL_Pos_Echcode52	362.26855:112730 363.2719:0 364.27526:0
w/o MS2:DG 8:0_8:0	12457	24.3283	24.3283	24.3283	24.3283	1967.11	1180.95	2874.05	3111.24	1681.37	658.151	4732.9	602.017	2401.4	1978.07	1258.64	2438.23	2681.34	1656.41	2716.17	1442.5	2012.92	1264.8	1253.54	47.7146	1106.16	1021.02	1459.52	659.705	2381.59	4372.3	1838.78	1057.06	1359.02	1296.37	1626.61	2013.15	1036.58	1582.33	2000.17	2790.22	1938.34	945.686	2224.6	477.146	1741.45	2370.28	2083.75	4816.78	1311.73	52.2588	5482.39	2206.8	47.7146	2042.35	1436.6	2515.76	1530.63	2220.96	2105.25	1025.33	950.504	1518.28	1876.91	2247.2	2296.59	1123.07	1983.79	949.69	1179.24	310.681	3007.36	2934.37	3067.5	2090.91	2997.11	2910.53	3152.79	3092.23	2810.89	3088.49	w/o MS2:DG 8:0_8:0	ZQBULZYTDGUSSK-UHFFFAOYSA-N	ZQBULZYTDGUSSK-UHFFFAOYSA-N	Completed	Organic compounds	Lipids and lipid-like molecules	Glycerolipids	Diradylglycerols	Diacylglycerols	1,2-diacylglycerols				9.792	362.29	[M+NH4]+	adduct linked to 12676_[M+Na]+	0.049	False	6.26	362.29	C19H36O5	DG	CCCCCCCC(=O)OCC(CO)OC(=O)CCCCCCC	530	True	True	False	Unit NormalizedByQcPeakHeight by alignment ID=-1	False	False	null	null	100	99.9	null	null	null	584.24	20240722_MAMAGL_Pos_Echcode45	362.2901:32615 363.29345:0 364.29681:0
Unknown	12458	66.674	66.674	66.674	66.674	4471.21	5619.8	6539.83	4509.48	5770.14	5968.22	4237.19	7475.37	6244.9	3033.94	7020.91	5432.3	1461.43	7719.7	5776.19	7367.01	5582.84	6030	2728.99	16093.3	7214.03	9905.5	5120.14	11007.8	5728.5	3374.08	7833.06	4685.67	5742.34	8088.33	10708.3	6051.94	716.101	5665.45	7090.79	3500.61	5507.22	6398.42	2200.55	3047.55	10484.5	5742.59	7435.91	3523.24	4376.25	4969.77	6540.96	8019.14	11499.5	11573.3	6546	7553.8	6788.96	10805.4	6797.74	3575.78	7940.57	9324.82	7302.8	6052	5750.22	8925.15	5656.77	7033.05	6340.97	7036.64	6272.95	7881.34	7741.48	7554.28	7954.92	5569.79	7469.49	7345.11	8554.71	6438.75	Unknown	null	null											5.494	362.581	[2M+K]+	adduct linked to 3076_[M-C6H10O5+H]+	0.481	False	null	null	null	null	null	999	False	False	False	Unit NormalizedByQcPeakHeight by alignment ID=-1	False	False	null	null	null	null	null	null	null	210.55	20240722_MAMAGL_Pos_qc02	362.58051:43770 363.58386:0 364.58722:0
w/o MS2:NCGC00380612-01!3,8-dihydroxy-1-methoxy-4-(1,3,4-trihydroxybutan-2-yl)xanthen-9-one	12480	468.818	24.0535	445.981	240.535	126828	321474	240508	127478	176967	237599	121880	299283	183023	116896	152714	127747	123640	138833	150378	284859	135278	238260	176067	315769	210154	159905	230563	220802	153246	114728	145004	185802	192456	243376	190914	86563.4	130498	160784	153198	127567	141867	136828	119652	247683	306102	221968	117171	145686	262823	219044	113805	103627	279855	181359	141158	172542	235888	206288	133151	306188	202275	203433	136606	129868	154797	165376	109467	71467.5	68276.1	59998.3	243929	231416	233582	239792	249207	215220	235934	231271	229997	244399	w/o MS2:NCGC00380612-01!3,8-dihydroxy-1-methoxy-4-(1,3,4-trihydroxybutan-2-yl)xanthen-9-one	WHNAJPFARNBVDZ-UHFFFAOYSA-N	WHNAJPFARNBVDZ-UHFFFAOYSA-N	Completed	Organic compounds	Organoheterocyclic compounds	Benzopyrans	1-benzopyrans	Dibenzopyrans	Xanthenes	Xanthones			3.384	363.105	[M+K]+	ion correlated with 11563; adduct linked to 10417_[M+H]+	0.938	True	null	363.107	C18H18O8		COC1=CC(O)=C(C(CO)C(O)CO)C2=C1C(=O)C3=C(O)C=CC=C3O2	530	True	True	False	Unit NormalizedByQcPeakHeight by alignment ID=-1	False	False	null	null	97.7	null	null	null	null	87.26	20240722_MAMAGL_Pos_qc10	363.10526:1401375 364.10861:327548 365.11197:231379
w/o MS2:methyl asterrate	12482	1063.32	335.535	257.705	25.7705	38744.3	11070.5	28955.2	38977.9	18767.1	11184.3	32409.2	8720.08	13891	37073	11801	47475	32831	24496.6	24415.3	15487.3	38984	5886.57	17045.8	8042.67	14044.4	12190.8	15699.7	10829.4	18301.4	57094.6	22212.5	9340.69	10814	13072.9	5484.7	37913.5	7401.07	4606.14	17113.6	42659.6	37634.1	7345.62	43735.9	6737.32	20554.6	15391	30439	42352	17625.2	6579.89	30916.5	25613.2	7038.59	24712.5	26069.9	10418.9	30995.3	14644.9	16820.5	6615.44	10675.7	14887.6	20730.2	20394.6	4090.2	8992.49	14266.5	14072.1	14651.4	13972	30866.7	30663.5	29991.8	34640.8	29746.1	31534.7	30475.9	30260.7	33200.2	29478.4	w/o MS2:methyl asterrate	KYDNOVLBVBYOSW-UHFFFAOYSA-N	KYDNOVLBVBYOSW-UHFFFAOYSA-N	Completed	Organic compounds	Benzenoids	Benzene and substituted derivatives	Diphenylethers	Diphenylethers					8.126	363.107	[M+H]+	ion correlated with 10204; ion correlated with 11468; ion correlated with 22506; ion correlated with 10094; ion correlated with 5712; ion correlated with 2161; ion correlated with 17893; ion correlated with 16484; ion correlated with 11023	0.815	False	null	363.107	C18H18O8		O=C(OC)C=1C=C(O)C=C(OC)C1OC2=CC(=CC(O)=C2C(=O)OC)C	530	True	True	False	Unit NormalizedByQcPeakHeight by alignment ID=-1	False	False	null	null	100	null	null	null	null	10.27	20240722_MAMAGL_Pos_Echcode26	363.10724:386049 364.11059:94196 365.11395:0
w/o MS2:({1-[(2-methylphenyl)methyl]pyrazol-4-yl}amino)-2-1,2,3,4-tetrahydroisoquinoly lmethane-1-thione	12492	1747.17	2633.52	2729.12	3543.63	5964.78	52290.3	68129.9	83462	23252.4	44084	43806.1	122029	59693.3	69209.7	10811.4	18696.6	69064.2	59249.5	6134.51	75670.1	33039.2	65577.7	23986.4	63317.4	35076.3	18154.4	10849.6	80203.1	76503	82445.3	34210.4	10375.6	12407.9	36236.9	68129.2	9465.19	30434.6	34825.7	4310.15	5955.49	94954	13926.8	95058.1	69117.6	79439.1	18167.8	36612.3	88565.7	31703.1	30080.3	153596	5409.87	35152.8	112837	48586.5	11532.3	10343.2	27783.3	14755.6	56523	45989.5	22925.5	42180.8	45733.5	40617	27475.3	23504.8	25926.2	26439.8	26549.2	60392.7	58382.9	60067.1	57636.7	58154	62780	59892.7	57385.3	57251.2	62337.9	w/o MS2:({1-[(2-methylphenyl)methyl]pyrazol-4-yl}amino)-2-1,2,3,4-tetrahydroisoquinoly lmethane-1-thione	GDOFNNVIOAJROQ-UHFFFAOYSA-N	GDOFNNVIOAJROQ-UHFFFAOYSA-N	Completed	Organic compounds	Organoheterocyclic compounds	Tetrahydroisoquinolines		Tetrahydroisoquinolines					3.886	363.162	[M+IsoProp+H]+	ion correlated with 11310; ion correlated with 12208; adduct linked to 1922_[M-C6H8O6+H]+; adduct linked to 13222_[M+K]+; adduct linked to 14245_[M+IsoProp+H]+	0.889	False	null	363.164	C21H22N4S		Cc1ccccc1Cn1cc(N=C(S)N2CCc3ccccc3C2)cn1	530	True	True	False	Unit NormalizedByQcPeakHeight by alignment ID=-1	False	False	null	null	98.1	null	null	null	null	10.09	20240722_MAMAGL_Pos_Echcode48	363.16245:862432 364.1658:205618 365.16916:49868
Unknown	12510	176.853	176.853	176.853	176.853	4029.63	7105.43	15360.5	5648.04	12660.5	5959.82	7264.26	17232.6	4837.25	7536.56	9951.14	10395.3	4865.91	10615.6	4204.93	12617.1	3505.32	17143.9	13849.4	8593.14	7233.9	13417.8	5789.97	11175.6	15618.8	4540.69	12533.9	6623.27	9878.54	14059.6	10520.4	11970	4162.6	16289.4	8608	12033.7	12493.2	8643.1	14905	16939.5	3619.8	13341.8	9644.01	9296.97	13757.3	8487.97	8816.28	8976.69	14788.8	8475.39	13906.4	5624.24	11707.2	5273.9	10485.8	2045.58	17765.7	5723.12	10760.7	4090.76	6068.3	4299.87	8309	9541.62	11353.9	6312.47	12566.7	9289.45	12103.6	5131.43	14430.6	10957.9	9793.78	7675.95	11614.3	11564.3	Unknown	null	null											1.788	364.024	[M+H]+		0.185	False	null	null	null	null	null	999	False	False	False	Unit NormalizedByQcPeakHeight by alignment ID=-1	False	False	null	null	null	null	null	null	null	516.56	20240722_MAMAGL_Pos_qc_dil1a3_02	364.0235:64672 365.02685:268640 366.03021:52606
w/o MS2:GUANOSINE 5'-MONOPHOSPHATE - 20.0 eV	12521	130.351	130.351	130.351	130.351	2412.02	24947.8	16583.2	3508.66	10166.5	31822.9	5856	15014.9	20600.9	2980.16	12736.2	5161.1	5701.77	8858.55	5391.85	17772.5	3958.6	30875.8	11119	43743.6	19394.9	28554.3	22921.6	36027.4	8006.69	2655.89	5583.4	24398.8	14252.1	15646.3	27805.2	4948.18	11132.4	10508.3	15826.7	7706.39	5084.86	14748.6	11062.9	28744	15243.3	30103.8	1031.59	4303.73	17268.1	42788.8	5445.92	3950.54	33177.2	23674	10123.2	21033.1	13824.6	23426.2	12083.9	150.771	34284.6	26646.5	14978.7	6681.08	8541.49	23837.4	6497.03	5783.93	4996.2	8291.43	12864.7	11528.5	13821.2	14013.3	11856.6	16587	9424.88	12597.8	16186.1	11013.6	w/o MS2:GUANOSINE 5'-MONOPHOSPHATE - 20.0 eV	RQFCJASXJCIDSX-UUOKFMHZSA-N	RQFCJASXJCIDSX-UUOKFMHZSA-N	Completed	Organic compounds	Nucleosides, nucleotides, and analogues	Purine nucleotides	Purine ribonucleotides	Purine ribonucleoside monophosphates					0.74	364.065	[M+H]+		0.012	False	null	364.065	C10H14N5O8P		NC1=NC2=C(N=CN2[C@@H]2O[C@H](COP(O)(O)=O)[C@@H](O)[C@H]2O)C(=O)N1	530	True	True	False	Unit NormalizedByQcPeakHeight by alignment ID=-1	False	False	null	null	100	null	null	null	null	37.85	20240722_MAMAGL_Pos_Echcode22	364.06506:70955 365.06841:14801 366.07177:0
w/o MS2:[(2S,3R,4S,5S,6R)-3,4,5-trihydroxy-6-(hydroxymethyl)oxan-2-yl] (2E,6E)-8-hydroxy-2,6-dimethylocta-2,6-dienoate	12543	182.2	182.2	182.2	182.2	43094.9	19266.1	13768.8	88089.7	62458	12927.5	62876.5	8472.65	41985.7	53120.3	20663.7	87144.2	63412.2	14628	41953.8	4278.42	51117.8	24640.8	20711.2	3573.44	22791	5001.98	32258.8	9336.85	66088.3	94864.1	41282.7	23180.5	17562.8	30279.7	13486.9	47231.1	4717.08	26641.4	28631.6	80484.5	93252.6	40942.9	38252.9	8125.05	5886.71	12935.5	40961.4	92435.9	9287.01	13238.1	110514	79896.2	5935.13	39803.2	50161.6	19780.2	5039.97	13838	63446.3	4082.06	19021.6	15614.4	19594.6	83386.2	19072.4	29619.1	55527	19376.9	20587.1	20550.4	52797.5	47846.9	52857.1	54488.9	49225	51563	53131.3	52983	51969	52334.4	w/o MS2:[(2S,3R,4S,5S,6R)-3,4,5-trihydroxy-6-(hydroxymethyl)oxan-2-yl] (2E,6E)-8-hydroxy-2,6-dimethylocta-2,6-dienoate	QZIOPOIUZGGXKI-UHFFFAOYSA-N	QZIOPOIUZGGXKI-UHFFFAOYSA-N	Completed	Organic compounds	Lipids and lipid-like molecules	Prenol lipids	Terpene glycosides	Terpene glycosides					4.868	364.197	[M+ACN+H]+	ion correlated with 13506; adduct linked to 10640_[M+Li]+	0.802	False	null	364.197	C16H26O8		O=C(OC1OC(CO)C(O)C(O)C1O)C(=CCCC(=CCO)C)C	530	True	True	False	Unit NormalizedByQcPeakHeight by alignment ID=-1	False	False	null	null	100	null	null	null	null	16.28	20240722_MAMAGL_Pos_Echcode45	364.19653:636528 365.19988:177621 366.20324:16984
Unknown	12556	25.706	25.706	257.06	25.706	9328.29	21679.7	28046.2	8583.42	11727.8	26231.1	7207.98	29059	18019.6	7617.7	16137.5	12130.5	7136.64	13165.3	10407.9	18765.4	7309.43	34311.6	21201.2	35887.2	20810.4	23324.6	17177.4	28392.9	11926.1	8201.67	15634.1	21633.6	20489.8	27455.7	24281.1	7665.69	23493	19728.3	16929.9	7127.12	8728.6	16103.3	6119.51	26576.1	17532	16996.2	10067.1	8117.94	23025.5	29338.4	8295.26	10373.5	27567.4	13807.9	13223.2	13842	23489.5	18158.4	10417.2	25443.3	20724.9	14874.1	10211.9	8020.01	15789.6	11874.9	10253.8	7260.42	10178.1	8796.71	16774	15802.8	15169.3	17239.6	15540.2	14482.7	16934	16384.8	14362.3	17026.2	Unknown	null	null											5.668	364.614	[M+H+K]2+	adduct linked to 11477_[M+H]2+	0.864	False	null	null	null	null	null	999	False	False	False	Unit NormalizedByQcPeakHeight by alignment ID=-1	False	False	null	null	null	null	null	null	null	107.86	20240722_MAMAGL_Pos_Echcode57	364.61411:109418 365.61746:0 366.62082:0
w/o MS2:Massbank:FIO00525 Thioinosinic acid	12564	248.314	248.314	248.314	248.314	1813.39	5572.9	7471.16	2954.05	4606.35	9148.92	2851.21	7120.36	9454.38	1962.68	7872.16	4622.69	3677.63	6558.89	6247.11	6518.22	5534.05	12349.6	7616.85	10009.1	7417.44	8981.6	6456.04	9277.76	4812.55	1697.16	6230.71	9909.49	4831.75	8905.05	6742.3	4684.77	5080.5	7953.48	7185.17	3544.44	5745.69	4906.97	6004.84	5797.78	5918.13	5065.27	3325.02	2699.95	7551.58	8758.55	7264.98	3415.55	9946.85	9119.07	5013.61	5196.95	7215.25	8782.05	7568.92	7828.86	6770.23	5400.26	5974.57	3190.36	6821.4	8337.69	4208.47	5113.44	6366.74	5852.7	5968.36	5180.86	7334.38	3322.06	6789.22	5902.94	5916.7	7139.62	4712.91	6247.24	w/o MS2:Massbank:FIO00525 Thioinosinic acid	ZKRFOXLVOKTUTA-KQYNXXCUSA-N	ZKRFOXLVOKTUTA-KQYNXXCUSA-N	Completed	Organic compounds	Nucleosides, nucleotides, and analogues	Purine nucleotides	Purine ribonucleotides	Purine ribonucleoside monophosphates					5.667	365.032	[M+NH4]+	adduct linked to 14498_[M+IsoProp+H]+	0.593	False	null	365.032	C10H13N4O7PS		[H]N(C=3)c(c2C(=S)N3)n(cn2)[C@H](O1)[C@H](O)[C@H](O)[C@@H](COP(O)(O)=O)1	530	True	True	False	Unit NormalizedByQcPeakHeight by alignment ID=-1	False	False	null	null	100	null	null	null	null	117.16	20240722_MAMAGL_Pos_Echcode09	365.03189:45349 366.03524:0 367.0386:0
Wulignan A1	12581	254.573	293.094	614.809	1175.43	450063	470893	254277	91244.6	586464	822255	50138.5	421629	340429	158375	214682	139185	187311	110042	203004	455893	273409	531319	366683	752162	278243	940223	1823.04	685591	232508	128686	117272	425156	321723	353832	1.01555e+06	163808	431569	537263	207418	567775	166940	316207	563781	621622	204924	724729	167486	94485.6	85215.4	190688	248934	207951	597037	309348	222691	273511	443454	446041	541463	432579	955513	180299	156765	411875	135946	404010	267022	164033	159190	161293	442772	446655	440946	440033	422967	463909	450193	426717	452663	440802	Wulignan A1	PSFZYOUCEGTRJM-UHFFFAOYSA-N	PSFZYOUCEGTRJM-UHFFFAOYSA-N	Completed	Organic compounds	Lignans, neolignans and related compounds	Aryltetralin lignans		Aryltetralin lignans					7.799	365.135	[M+Na]+	adduct linked to 8585_[M+H-2H2O]+	0.926	True	null	365.14	C20H22O5		O=C1C2=CC(O)=C(OC)C=C2C(C3=CC=C(O)C(OC)=C3)C(C)C1C	430	True	True	True	Unit NormalizedByQcPeakHeight by alignment ID=-1	False	False	null	null	80.1	null	73.5	75	100	78.32	20240722_MAMAGL_Pos_Echcode20	365.13519:1665706 366.13854:386716 367.1419:198921
w/o MS2:7,8-Dihydroxy calonectrin	12583	18719.1	15825.4	18066.1	14802	38641.4	648641	231745	92229.5	43607	403047	86959.4	404895	136233	228303	213548	73942	66724.9	158092	73750.5	159367	71804.1	170896	75742.5	284732	174160	112105	187879	271873	112453	898673	62105.1	283053	107338	135664	150314	79390.7	379026	105283	47744.3	33142.5	143526	59036.3	124487	261963	331272	144683	110071	67937.4	238763	181460	108161	48024.1	275100	72173.3	107531	95925.9	132583	198847	97727.5	158152	111597	179030	131862	93910	164182	189997	109752	76968.7	75202.7	92002.9	233449	260891	248342	240883	256032	229448	238945	257368	232479	253407	w/o MS2:7,8-Dihydroxy calonectrin	JSKXQQKSUOVSKS-UHFFFAOYSA-N	JSKXQQKSUOVSKS-UHFFFAOYSA-N	Completed	Organic compounds	Lipids and lipid-like molecules	Prenol lipids	Sesquiterpenoids	Trichothecenes					3.806	365.157	[2M+H]+	ion correlated with 10527; ion correlated with 11421; adduct linked to 5058_[M+CH3OH+H]+	1	True	null	365.159	C19H26O8		CC1=CC2C(C(C1O)O)(C3(CC(C(C34CO4)O2)OC(=O)C)C)COC(=O)C	530	True	True	False	Unit NormalizedByQcPeakHeight by alignment ID=-1	False	False	null	null	98.1	null	null	null	null	25.16	20240722_MAMAGL_Pos_Echcode26	365.15732:5641429 366.16067:1496615 367.16403:680110
w/o MS2:2-[(2E)-3,7-dimethylocta-2,6-dienyl]-3-methoxy-5-(2-phenylethyl)phenol	12601	31.6161	31.6161	31.6161	31.6161	3828.33	1501.71	2883.44	2029.22	4282.05	1567.33	1620.13	1236.72	4812.38	1511.41	3584.31	359.714	4572.02	1680.06	4356.18	1980.25	3075.56	800.552	2884.22	62.008	1566.81	2395.9	3541.27	2704.1	2671.31	21.6088	2105.22	2443.79	2258.92	3166.83	2963.03	2888.62	3172.74	4764.35	4742.01	3411.86	2333.03	5961.77	3534.24	983.188	722.73	2525.41	1880.93	2925.95	2318.41	1118.67	1052.73	2592.61	620.08	3200.39	4144.94	3293.32	3366.86	1669.61	3981.68	2544.13	2188.09	2015.86	2825.6	2534.05	1601.95	3482.04	2098.05	31.6161	536.232	1059.65	3300.03	4200.58	4163.13	3307.51	3688.14	4232.95	3818.08	3502.29	4082.04	3777.15	w/o MS2:2-[(2E)-3,7-dimethylocta-2,6-dienyl]-3-methoxy-5-(2-phenylethyl)phenol	ZDSBUUDXDQSCSK-DEDYPNTBSA-N	ZDSBUUDXDQSCSK-DEDYPNTBSA-N	Completed	Organic compounds	Phenylpropanoids and polyketides	Stilbenes		Stilbenes					5.313	365.243	[M+H]+		0.062	False	null	365.247	C25H32O2		COc1cc(CCc2ccccc2)cc(O)c1C/C=C(\C)CCC=C(C)C	530	True	True	False	Unit NormalizedByQcPeakHeight by alignment ID=-1	False	False	null	null	89.1	null	null	null	null	387.51	20240722_MAMAGL_Pos_Echcode01	365.24316:28510 366.24651:12026 367.24987:0
w/o MS2:2-[(2E)-3,7-dimethylocta-2,6-dienyl]-3-methoxy-5-(2-phenylethyl)phenol	12602	23.4918	23.4918	23.4918	23.4918	3735.72	31.1677	1386.47	452.416	5069.91	1035.15	973.926	5199.33	2821.98	694.12	3163.77	869.986	1066	1677.8	2660.3	1992.87	2418.99	3587.14	31.1677	1302.27	5584.94	3223.95	821.33	2937.03	2321.43	1252.25	401.192	2855.02	3126.69	992.219	4131.96	2754.78	2469.32	3508.89	3977.18	2009.68	1935.21	2692.82	1772.02	3372.94	1982.76	1761.48	18.5913	824.243	1943.96	5106.69	1056.22	1065.6	2250.85	1411.87	2837.63	2533.67	1438.33	2769.93	2353.84	398.712	588.723	963.288	554.318	2147.56	2795.61	3542.11	1023.49	502.286	807.521	759.168	2261.68	2910.24	3096.47	3045	2877.65	2953.08	2943.02	3134.95	2945.77	2988.96	w/o MS2:2-[(2E)-3,7-dimethylocta-2,6-dienyl]-3-methoxy-5-(2-phenylethyl)phenol	ZDSBUUDXDQSCSK-DEDYPNTBSA-N	ZDSBUUDXDQSCSK-DEDYPNTBSA-N	Completed	Organic compounds	Phenylpropanoids and polyketides	Stilbenes		Stilbenes					7.657	365.243	[M+H]+	similar chromatogram in higher mz_13321	0.025	False	null	365.247	C25H32O2		COc1cc(CCc2ccccc2)cc(O)c1C/C=C(\C)CCC=C(C)C	530	True	True	False	Unit NormalizedByQcPeakHeight by alignment ID=-1	False	False	null	null	89.9	null	null	null	null	250.34	20240722_MAMAGL_Pos_Echcode01	365.24332:24880 366.24667:13397 367.25003:10631
w/o MS2:Massbank:PS037406 Xanthosine-5'-monophosphate disodium salt|Xanthylic acid|(9-D-Ribosylxanthine)-5'-phosphate|XMP	12603	5374.85	4071.23	3730.62	3156.42	13581.5	95579.3	38183.4	34246.4	18070.1	67390.7	32443.1	23877.5	44053.6	40229	42593.4	29324	16578	15130	21926.9	37693.3	40486.5	52901.1	26392.5	34734	39539.3	54812	29558.4	148071	35793.3	73124	21714.2	22479.3	15536.5	51652.9	110567	25213.8	11965.2	15802.8	11478.5	26395	31579.1	36700.9	21302.6	49925	27253.4	46126.2	25465.5	59607.3	25386.9	51659.5	34516.4	38621.7	46462.1	35350.9	90424	21460	48451.7	44833.5	28735.5	29290.4	127650	51366.1	50564.6	44014.5	34860.4	28142.8	14890.6	24648.1	23660.2	23892.8	49557.5	55789	53424	50165.5	53436.5	54492.7	54310.4	47249.3	51958.8	54640.1	w/o MS2:Massbank:PS037406 Xanthosine-5'-monophosphate disodium salt|Xanthylic acid|(9-D-Ribosylxanthine)-5'-phosphate|XMP	DCTLYFZHFGENCW-UHFFFAOYSA-N	DCTLYFZHFGENCW-UHFFFAOYSA-N	Completed	Organic compounds	Nucleosides, nucleotides, and analogues	Purine nucleotides	Purine ribonucleotides	Purine ribonucleoside monophosphates					9.613	365.277	[M+2Na-H]+	adduct linked to 11390_[M]+; adduct linked to 13343_[M+K]+; adduct linked to 21962_[2M+H]+	0.951	False	null	365.28	C10H13N4O9P		C1=NC2=C(N1C3C(C(C(O3)COP(=O)(O)O)O)O)NC(=O)NC2=O	530	True	True	False	Unit NormalizedByQcPeakHeight by alignment ID=-1	False	False	null	null	94.5	null	null	null	null	30.04	20240722_MAMAGL_Pos_Echcode26	365.27731:486257 366.28066:159896 367.28402:13040
Unknown	12606	424.292	384.029	657.378	689.317	27941.4	13826.2	29689.2	22747.9	42128.3	12792.3	24352.9	24661.1	34837.6	17180.8	63615.6	36610.5	24410.1	22613.8	32630.5	15697.5	25193.2	11547.3	14640.5	40526.2	16163	31855.3	12277.7	22646.1	24390.8	24055	23495.7	22585.3	21361.7	20446.7	18957.3	34593.2	7788.53	57494.4	48147	27466.7	33003.4	40891.2	39424.6	14295.7	10613.9	18323.1	32412.8	20996.5	8946.95	31054.6	32663.8	31618.7	18823.6	37652.9	57680.5	14020.3	16070	18291.4	40052.4	5911.24	10767.7	15896.7	37031.5	23224.4	12051.9	65690.5	32662.6	31954.4	34046.5	34086.2	37688.6	40706.8	35935.2	39133.9	37254.4	39222.6	38097.4	33643.5	38029.2	38900.6	Unknown	null	null											5.289	365.559	[M+DSO+H]2+	ion correlated with 18240; ion correlated with 20127; adduct linked to 22761_[M+DMSO+H]+	0.926	False	null	null	null	null	null	999	False	False	False	Unit NormalizedByQcPeakHeight by alignment ID=-1	False	False	null	null	null	null	null	null	null	199.74	20240722_MAMAGL_Pos_Echcode63	365.5592:275260 366.56255:34858 367.56591:30040
w/o MS2:Isopentenyl-Adenine-9-glucoside, LC-ESI-ITFT, MS2, CE 14.0 eV, [M+H]+	12620	26044.7	26044.7	26044.7	26044.7	595203	940972	731682	683578	914428	1.05576e+06	462206	1.15755e+06	672131	756529	674323	599300	682733	988888	539516	801948	568302	914011	813929	1.65394e+06	704505	784711	930034	878914	755983	532588	638274	770370	583866	1.24066e+06	617983	624129	546094	838377	700663	517438	590298	614284	1.04859e+06	825415	706566	926320	700885	573853	784292	559458	665847	596791	1.31075e+06	575759	809864	610532	938774	714439	596601	1.05228e+06	1.10347e+06	718664	703071	633022	725905	757093	655991	516769	505601	454795	951366	839596	829626	814000	900784	816568	975123	797506	955498	819088	w/o MS2:Isopentenyl-Adenine-9-glucoside, LC-ESI-ITFT, MS2, CE 14.0 eV, [M+H]+	XEHLLUQVSRLWMH-HDNYONAXSA-N	XEHLLUQVSRLWMH-HDNYONAXSA-N	Completed	Organic compounds	Organic oxygen compounds	Organooxygen compounds	Carbohydrates and carbohydrate conjugates	Glycosyl compounds	Glycosylamines				2.499	366.176	[M+NH4]+	ion correlated with 13580; adduct linked to 12893_[M+Na]+; adduct linked to 10407_[M+H]+	0.938	True	null	366.177	C16H23N5O5		CC(C)=CCNC1=C2N=CN([C@@H]3O[C@H](CO)[C@@H](O)[C@H](O)[C@H]3O)C2=NC=N1	530	True	True	False	Unit NormalizedByQcPeakHeight by alignment ID=-1	False	False	null	null	98.3	null	null	null	null	303.41	20240722_MAMAGL_Pos_Echcode10	366.17569:5753487 367.17904:1062123 368.1824:104055
w/o MS2:HexCer 8:0,2O/2:0	12626	112.521	112.521	112.521	112.521	12080.4	9415.57	5556.21	9134.05	17020.4	6596.55	7408.5	6465.29	9047.79	10379.8	9370.6	11032.4	6398.91	5575.75	2867.96	3551.82	8911.45	9102.31	16753.9	5786.4	9795.69	2206.85	14233.3	7922.31	8212.26	6416.47	8727.54	12587.6	9258.8	14913.7	6557.79	10693.7	6749.4	11716.4	5323.39	10326.5	11166	7968.57	6883.09	4475.5	5783.29	8415.25	9753.56	6986.1	9077.16	12318.4	11241.2	10845	8164.96	9332.94	9560.49	7236.65	4894.65	7404.54	12133.1	3712.03	22797	5432.04	5416.87	9150.12	11013.1	13901.3	10426.1	5979.79	5396.35	4734.96	10886.2	9957.31	11666.6	13053.8	11078.6	9011.7	10755	11185.7	10448.9	11327.1	w/o MS2:HexCer 8:0,2O/2:0	QQGRHYBVRYARJL-UHFFFAOYSA-N	QQGRHYBVRYARJL-UHFFFAOYSA-N	Completed	Organic compounds	Lipids and lipid-like molecules	Fatty Acyls	Fatty acyl glycosides	Fatty acyl glycosides of mono- and disaccharides					5.634	366.212	[M+IsoProp+H]+	adduct linked to 11408_[M+K]+; adduct linked to 8012_[M+3ACN+2H]+	0.704	False	2.69	366.213	C16H31NO8	HexCer_NDS	CCCCCC(O)C(COC1OC(CO)C(O)C(O)C1O)NC(C)=O	530	True	True	False	Unit NormalizedByQcPeakHeight by alignment ID=-1	False	False	null	null	99.5	100	null	null	null	67.88	20240722_MAMAGL_Pos_Echcode10	366.21201:84523 367.21536:0 368.21872:0
w/o MS2:HexCer 8:0,2O/2:0	12627	126.321	126.321	126.321	126.321	40403.9	19750.3	8334.87	84635.4	74891.7	11849.2	57180.2	6974.51	28357.4	61092.3	24653.9	65170.1	62767.4	13193.3	36007.9	5685.42	61008.7	23276.7	17699.8	2792.12	20103.2	2477.5	30047.2	8849.54	53752.4	65358.6	38759.4	20104.1	12204.1	28717.5	8275.29	40062.4	5656.47	42684.4	30245.9	58837	65642.5	33735.6	41044.9	4349.67	6828.1	10222.4	46383.8	82450.2	8387.74	11876	80506.8	64370.8	7159.46	41698.3	49250.5	18081.2	5244.32	9612.12	56706.1	2431.47	20017.1	14077.8	23009.9	66036.7	14337.1	33639.2	45265.4	21923.1	27826.6	26210.1	45221.2	53671.4	54025.5	48817.3	52818.5	50397.2	52477.6	48476	54934.9	48915.2	w/o MS2:HexCer 8:0,2O/2:0	QQGRHYBVRYARJL-UHFFFAOYSA-N	QQGRHYBVRYARJL-UHFFFAOYSA-N	Completed	Organic compounds	Lipids and lipid-like molecules	Fatty Acyls	Fatty acyl glycosides	Fatty acyl glycosides of mono- and disaccharides					5.273	366.212	[M+K]+	ion correlated with 12905; ion correlated with 3307; adduct linked to 3798_[M-C6H10O4+H]+	0.753	False	2.69	366.213	C16H31NO8	HexCer_NDS	CCCCCC(O)C(COC1OC(CO)C(O)C(O)C1O)NC(C)=O	530	True	True	False	Unit NormalizedByQcPeakHeight by alignment ID=-1	False	False	null	null	99.6	100	null	null	null	41.2	20240722_MAMAGL_Pos_Echcode04	366.21207:605442 367.21542:154435 368.21878:16075
w/o MS2:HexCer 8:0,2O/2:0	12628	73.0385	73.0385	73.0385	73.0385	6281.89	188476	166263	282459	7358.56	84005.9	205301	67081.4	132309	8726.39	1560.7	268492	117913	109954	145267	3031.21	5901.37	193774	235263	1432.49	140684	79764.4	240199	19893.4	153250	208762	200071	214036	123150	10360.2	83705.6	5863.59	2325.11	4884.95	15356.9	255707	243379	91938	21567.7	84020.5	5502.52	221727	6770.33	234942	5412.83	60137.2	318913	251912	3693.28	212866	4630.12	137366	3760.05	122522	181401	1463.93	68722.7	124895	21460.6	279075	149103	4448.18	58525.5	66405.9	64496.9	69861.3	167723	165071	159210	148887	176866	150680	174300	154310	163411	164762	w/o MS2:HexCer 8:0,2O/2:0	QQGRHYBVRYARJL-UHFFFAOYSA-N	QQGRHYBVRYARJL-UHFFFAOYSA-N	Completed	Organic compounds	Lipids and lipid-like molecules	Fatty Acyls	Fatty acyl glycosides	Fatty acyl glycosides of mono- and disaccharides					4.294	366.212	[M+NH4]+	ion correlated with 1708; ion correlated with 1307; ion correlated with 2667; ion correlated with 1005; ion correlated with 2150; adduct linked to 13596_[M+H]+; adduct linked to 13342_[M+CH3OH+H]+; adduct linked to 14580_[M+IsoProp+H]+; adduct linked to 15237_[M+2K-H]+; adduct linked to 22276_[2M+NH4]+; adduct linked to 22332_[2M+Na]+	0.778	True	2.69	366.213	C16H31NO8	HexCer_NDS	CCCCCC(O)C(COC1OC(CO)C(O)C(O)C1O)NC(C)=O	530	True	True	False	Unit NormalizedByQcPeakHeight by alignment ID=-1	False	False	null	null	99.7	100	null	null	null	30.85	20240722_MAMAGL_Pos_Echcode04	366.21222:2065930 367.21557:412808 368.21893:30383
w/o MS2:HexCer 8:0,2O/2:0	12629	11.8675	11.8675	11.8675	11.8675	231.781	2982.75	2187.04	7.43524	925.56	3309.47	7.53996	3020.44	391.467	276.75	13.057	9.5596	258.416	2228.1	8.77602	5435.87	8.77602	5395.15	4119.35	5869.9	2608.77	990.504	3107.15	3850	11.3902	81.1117	10.7067	4632.61	1567.32	10388.4	3824.09	8.92229	5791.1	1256.98	1221.88	8.36465	9.22996	838.889	358.798	1545.57	5606.46	1860.7	9.39188	7.64768	7990.88	2131.49	9.39188	8.77602	6513.84	336.314	307.443	2188.68	3981.02	1994.32	9.73341	5516.56	12591.5	1849.11	10.9253	8.11117	3223.82	687.116	315.255	11.8675	829.1	11.8675	1282.97	1797.32	2441.26	2236.62	1518.49	1786.23	2047.46	1907.59	2001.46	1725.33	w/o MS2:HexCer 8:0,2O/2:0	QQGRHYBVRYARJL-UHFFFAOYSA-N	QQGRHYBVRYARJL-UHFFFAOYSA-N	Completed	Organic compounds	Lipids and lipid-like molecules	Fatty Acyls	Fatty acyl glycosides	Fatty acyl glycosides of mono- and disaccharides					3.616	366.212	[M+NH4]+	adduct linked to 11695_[M+H]+	0.025	False	2.69	366.213	C16H31NO8	HexCer_NDS	CCCCCC(O)C(COC1OC(CO)C(O)C(O)C1O)NC(C)=O	530	True	True	False	Unit NormalizedByQcPeakHeight by alignment ID=-1	False	False	null	null	99.7	100	null	null	null	220.85	20240722_MAMAGL_Pos_Echcode58	366.21222:21721 367.21557:0 368.21893:0
w/o MS2:HexCer 8:0,2O/2:0	12630	29.3367	29.3367	29.3367	29.3367	19.1791	6746.25	5146.2	14040.4	27.57	1905.46	11640.1	518.781	4480.54	296.899	32.2771	12572.3	5507.39	5037.2	6657.19	35.7665	21.6944	6985.53	5932.13	57.5374	3000.15	672.574	9926.02	45.6331	8299.06	17534.4	6649.01	7166.48	5503.71	45.6331	1317.91	22.056	31.5086	337.505	315.086	13132.7	11647	3234.82	24.5067	681.054	617.093	6593.24	23.2169	14404.8	37.8103	644.305	20979.4	13058.7	57.5374	6628.82	301.727	6440.53	33.084	4871.7	8602.52	33.9323	73.5201	5109.37	27.0074	11853.9	4352.1	316.223	3421.17	2100.02	3678.16	2810	7277.64	5928.08	7830.33	6258.14	8051.56	6245.89	6621.2	7183.13	6833	6948.42	w/o MS2:HexCer 8:0,2O/2:0	QQGRHYBVRYARJL-UHFFFAOYSA-N	QQGRHYBVRYARJL-UHFFFAOYSA-N	Completed	Organic compounds	Lipids and lipid-like molecules	Fatty Acyls	Fatty acyl glycosides	Fatty acyl glycosides of mono- and disaccharides					4.059	366.212	[M+H-2H2O]+	ion correlated with 10738; ion correlated with 11637; ion correlated with 19899; ion correlated with 4629; adduct linked to 6856_[M-C6H10O4+H]+	0.346	False	2.69	366.213	C16H31NO8	HexCer_NDS	CCCCCC(O)C(COC1OC(CO)C(O)C(O)C1O)NC(C)=O	530	True	True	False	Unit NormalizedByQcPeakHeight by alignment ID=-1	False	False	null	null	99.8	100	null	null	null	11.31	20240722_MAMAGL_Pos_Echcode26	366.21234:118419 367.21569:21931 368.21905:10259
w/o MS2:NCGC00380913-01_C20H28O5_2(3H)-Furanone, 5-[4-[1-(acetyloxy)-4-oxo-5-[(2Z)-2-penten-1-yl]-2-cyclopenten-1-yl]butyl]dihydro-	12632	506.005	506.005	506.005	506.005	26312	28802.8	13869.5	41567.5	23971.7	30616.3	21123.6	13567.7	25938.5	16716.7	17750.8	19588.5	32761	16689.5	12226.8	10699.8	16498.5	20122.8	34042.1	16151.1	22677.8	9924.16	23957.7	26139.8	23504	12973.8	30503	26906.5	19015.3	27686.8	16770.4	17697.7	13952.2	42981	26042.1	19562.8	11951.2	28997.3	14965.9	15405	13723.9	27574.6	10776.3	22238.1	25796.2	15607.6	32790.4	25209.9	21300.2	29263.9	21815.1	16971.5	25224.8	21585.4	25955.4	23024.1	23876	25655.1	15569.8	23758.6	13311.1	18195.8	35453.9	10201.2	10600.5	10478.6	31414.9	31802.3	27432.9	27004.4	34366	28764.9	28879.3	31017.5	31161.3	28898.4	w/o MS2:NCGC00380913-01_C20H28O5_2(3H)-Furanone, 5-[4-[1-(acetyloxy)-4-oxo-5-[(2Z)-2-penten-1-yl]-2-cyclopenten-1-yl]butyl]dihydro-	ARNKLTDIWFIVMO-PLNGDYQASA-N	ARNKLTDIWFIVMO-PLNGDYQASA-N	Completed	Organic compounds	Lipids and lipid-like molecules	Fatty Acyls	Eicosanoids	Prostaglandins and related compounds					4.993	366.227	[M+NH4]+	adduct linked to 12910_[M+Na]+	0.914	False	null	366.228	C20H28O5		CC\C=C/CC1C(=O)\C=C/C1(CCCCC2CCC(=O)O2)OC(C)=O	530	True	True	False	Unit NormalizedByQcPeakHeight by alignment ID=-1	False	False	null	null	99.7	null	null	null	null	19	20240722_MAMAGL_Pos_Echcode04	366.22739:286644 367.23074:77562 368.2341:10760
Unknown	12636	30.5572	30.5572	30.5572	30.5572	5411.08	1924.43	3747.01	4442.42	5888.39	53.016	4356.94	2584.12	1865.29	5078.37	3885.22	5093.64	6211.23	5451.87	3671.17	1387.31	6411.5	622.656	1532.61	2101.77	906.001	59.9312	734.334	2707.51	9611.93	2706.95	3824.28	751.267	684.401	1682.87	1320.01	7266.96	329.336	3361.09	3407.74	3831.61	6933.91	1831.71	4480.48	59.9312	1991.92	344.604	5691.87	4236.56	1729.11	891.484	4800.74	5576.48	853.723	2985.72	4318.38	1523.47	2051.93	981.692	2985.8	614.774	76.5787	983.343	2218.24	3846.54	702.93	7846.3	4909.34	3913.15	4509.57	5060.6	5311.44	4293.85	4977.37	5055.05	5154.72	3652.65	5071.55	6140.42	5365.84	3879.92	Unknown	null	null											6.165	366.583	[M+H]+	adduct linked to 16082_[M+DMSO+H]+; similar chromatogram in higher mz_22425; similar chromatogram in higher mz_22771	0.383	False	null	null	null	null	null	999	False	False	False	Unit NormalizedByQcPeakHeight by alignment ID=-1	False	False	null	null	null	null	null	null	null	346.48	20240722_MAMAGL_Pos_Echcode33	366.58286:43276 367.58621:8445 368.58957:0
Unknown	12637	26.557	26.557	26.557	26.557	4580.21	818.483	558.254	2569.8	3111.58	46.0758	1529.2	755.083	466.069	2646.11	29.2188	4791.59	4556.8	383.618	727.283	32.3776	4896.47	44.3692	35.2344	52.0856	37.4366	520.857	756.431	638.841	4691.93	4128.79	1202.96	41.3093	31.5255	41.3093	44.3692	4269.89	28.5231	29.9492	398.487	4334.62	6557.25	251.726	6366.36	52.0856	296.33	29.9492	4078.08	1926.58	34.2277	57.0462	3774.25	5349.86	633.356	1282.55	5341.47	22.6032	29.9492	31.5255	967.757	30.7172	66.5539	358.434	320.18	2702.72	29.9492	2941.43	1913.31	1431.84	2098.29	993.704	3093.56	3198.61	2840.9	2890.48	2978.4	3692.82	2907.98	3123.61	2963.75	3069.33	Unknown	null	null											6.706	366.583	[M+H]+	ion correlated with 23737; ion correlated with 23705; ion correlated with 23713; adduct linked to 16084_[M+DMSO+H]+	0.173	False	null	null	null	null	null	999	False	False	False	Unit NormalizedByQcPeakHeight by alignment ID=-1	False	False	null	null	null	null	null	null	null	443.91	20240722_MAMAGL_Pos_Echcode38	366.58286:36632 367.58621:0 368.58957:0
Unknown	12639	1001.78	1001.78	1001.78	1001.78	96222	38657.6	82329.8	96431.6	103462	28526.8	87177.1	34769.6	50737.4	91788.6	61672.5	111751	98686.5	138511	69762.4	54106.7	135892	40394.2	38702.7	91334.1	44579	41905.3	45047	37895.7	131495	106735	65828.6	32513.3	42566.4	74518.6	19789.8	107624	26535.4	48505.4	66075.1	106357	124651	47519.3	172187	19647.7	62413	51891.5	137446	107446	42181.3	25159.5	109501	101361	38990.9	79973	131346	36692.3	88022.9	53592.7	62634.8	42419.2	34937.7	47501.4	56829.6	75672.9	22499.6	111630	87331.2	62136.8	57747.8	64472.1	109179	107364	114525	130491	110018	113578	108163	108037	110212	111095	Unknown	null	null											6.876	366.612	[M+H]2+	ion correlated with 2908; ion correlated with 22011; ion correlated with 21510; ion correlated with 2162; adduct linked to 23193_[M+IsoProp+Na+H]+	0.938	False	null	null	null	null	null	999	False	False	False	Unit NormalizedByQcPeakHeight by alignment ID=-1	False	False	null	null	null	null	null	null	null	102.13	20240722_MAMAGL_Pos_Echcode40	366.6123:903264 367.61565:87631 368.61901:0
Unknown	12642	38.611	38.611	38.611	38.611	2922.5	5460.37	3499.48	2349.97	3416.05	3716.97	1415.09	5250.7	2222.88	1897.67	1468.44	1956.16	1884.62	4000.1	1434.85	3209.78	3679.99	6252.31	7800.81	4661.16	4506.76	3333.7	4164.52	2605.43	3205.74	791.947	2337.3	6890.48	3717.29	7787.4	3642.97	2560.95	3870.34	1516.02	2864.18	1448.54	1956.62	3119.47	1170.26	757.27	4220.6	5616.24	2454.32	2327.87	4556.22	4271.33	2351.07	2764.17	5899.67	2289.21	2954.97	5652.13	4344.02	3699.59	2558.68	7660.78	9901.78	5097.88	1043.16	2676.68	7222.9	2280.64	2825.85	1994.08	2289.31	2232.04	3894.75	5075.97	3262.74	3392.92	4144.57	3542	3457.73	3827.84	3415.56	3657.96	Unknown	null	null											5.434	366.632	[M+H]+	similar chromatogram in higher mz_19227	0.099	False	null	null	null	null	null	999	False	False	False	Unit NormalizedByQcPeakHeight by alignment ID=-1	False	False	null	null	null	null	null	null	null	69.07	20240722_MAMAGL_Pos_Echcode19	366.63223:28780 367.63558:0 368.63894:0
w/o MS2:[1-(3,5-dihydroxyphenyl)-12-hydroxytridecan-2-yl] acetate	12648	664.233	664.233	664.233	664.233	22166	19535.1	15491.1	20409.3	38690.1	22105.5	21180.2	17382.2	22501	23038.7	23520.9	30189.2	20321.6	18937	21622.4	13725.8	21696.4	34793.2	27604.4	19726	30347.7	13027.5	27864.7	18822.3	24609	22234	22546.9	30142.1	21129.7	36871.4	17310.9	24715.6	11328.4	33634.7	22783.6	20887.9	23231.4	25145.6	29670.6	17491.7	15242.5	13490.5	24324.8	23396.4	16618.5	28107.3	26021.6	26170.1	25638	27053.6	30964.7	12425.9	14272.2	17675.9	26825.1	18486.8	55485	16456	22153.1	18441.3	24793.3	33990.7	30010.9	24103.1	20275.8	20742.5	28550.7	29457.6	25474	24229.8	30766.4	24182.3	27448.6	32322.4	27814	25180.8	w/o MS2:[1-(3,5-dihydroxyphenyl)-12-hydroxytridecan-2-yl] acetate	XPDBYTRMUWQPTF-UHFFFAOYSA-N	XPDBYTRMUWQPTF-UHFFFAOYSA-N	Completed	Organic compounds	Lipids and lipid-like molecules	Fatty Acyls	Fatty alcohols	Long-chain fatty alcohols					3.333	367.047	[M+H]+	adduct linked to 16103_[M+DMSO+H]+	0.938	False	null	367.044	C21H34O5		O=C(OC(CC=1C=C(O)C=C(O)C1)CCCCCCCCCC(O)C)C	530	True	True	False	Unit NormalizedByQcPeakHeight by alignment ID=-1	False	False	null	null	92.6	null	null	null	null	10.61	20240722_MAMAGL_Pos_Echcode05	367.0473:210507 368.05065:42686 369.05401:209195
Unknown	12651	231.963	4.46226	238.358	4.46226	539.574	1834.39	3339.34	27.9569	4.19353	2154.2	271.544	3817.7	831.456	344.687	440.515	3.59446	440.447	1983.36	822.665	2198.2	548.969	5702.92	5299.28	9786.41	2324.79	2755.66	3538.57	9220.16	482.606	3.04984	411.76	14810.1	9204.17	10204	10863	3.35483	3074.2	1278.84	7825.47	3.14515	146.378	4.10795	2054.93	17330.5	5283.44	6702.29	3.5314	479.296	5.75113	14126.9	459.305	3.29983	9908.04	4.28276	1348.24	6513.98	2957	5820.23	365.762	1883.05	4974.48	11634.9	4.10795	3.04984	10242.3	349.483	399.043	1265.32	1055.83	458.397	1999.49	3671.67	3926.6	4109.2	3753.37	3398.17	3170.01	3490.74	4196.66	3716.95	Unknown	null	null											2.689	367.068	[2M+3H2O+2H]+	adduct linked to 3505_[M+NH4]+	0.111	False	null	null	null	null	null	999	False	False	False	Unit NormalizedByQcPeakHeight by alignment ID=-1	False	False	null	null	null	null	null	null	null	13.19	20240722_MAMAGL_Pos_Echcode59	367.06845:45161 368.0718:0 369.07516:0
w/o MS2:1-hydroxy-4-[(2S,3R,4S,5S,6R)-3,4,5-trihydroxy-6-(hydroxymethyl)oxan-2-yl]oxynaphthalene-2-carboxylic acid	12659	7791.68	5815.01	6079.14	4507.98	213222	72992.7	74656.9	41953.8	89963.4	53942.4	47997.1	168094	52072.7	77827.2	143242	78610.5	56349	78262.9	43052.9	72754.6	139338	27695.5	22383.8	73457	40008.2	35705	139013	101776	112551	216089	16620.6	50084.7	90308.2	51506.3	60479.7	80469.7	17701.1	35037.9	24214.3	98588.1	76447.8	41966	304375	11231.4	111409	72380.9	66360.8	36513.7	30520.7	94328.5	193495	41570.8	49049.1	13629.6	32504.6	75222.4	25043.5	53581.4	24234.2	4447.11	21095.1	77580.7	24524.2	75639	72258.6	85408.4	37849.2	36157.7	34546.6	40778.5	100969	95487	95365.4	97828.9	93461.3	99092.9	96973.5	87325.4	101907	95668	w/o MS2:1-hydroxy-4-[(2S,3R,4S,5S,6R)-3,4,5-trihydroxy-6-(hydroxymethyl)oxan-2-yl]oxynaphthalene-2-carboxylic acid	SGTNXGSCHXKQJX-UHFFFAOYSA-N	SGTNXGSCHXKQJX-UHFFFAOYSA-N	Completed	Organic compounds	Organic oxygen compounds	Organooxygen compounds	Carbohydrates and carbohydrate conjugates	Glycosyl compounds	Phenolic glycosides				6.288	367.102	[M+2H]2+	similar chromatogram in higher mz_17112	0.901	True	null	367.102	C17H18O9		O=C(O)C=1C=C(OC2OC(CO)C(O)C(O)C2O)C=3C=CC=CC3C1O	530	True	True	False	Unit NormalizedByQcPeakHeight by alignment ID=-1	False	False	null	null	100	null	null	null	null	12.61	20240722_MAMAGL_Pos_Echcode40	367.10223:1594473 368.10558:612193 369.10894:68705
w/o MS2:1-hydroxy-4-[(2S,3R,4S,5S,6R)-3,4,5-trihydroxy-6-(hydroxymethyl)oxan-2-yl]oxynaphthalene-2-carboxylic acid	12662	2267.12	2132.39	2142.35	1997.65	332110	168554	343643	286971	222935	164985	271145	132468	191819	269174	184430	390854	284934	272639	255823	224429	349985	102736	230372	167452	245917	207036	252423	158623	230635	392207	282156	170169	190671	201885	116819	320019	146912	70026.9	205730	355921	328219	124323	384542	123070	250991	225715	312529	350413	247521	113093	291084	272265	136109	314637	305941	152424	367690	200513	207628	108665	233492	194267	260676	229320	67379.2	150216	192836	188015	214845	207017	305111	332603	338096	327771	326261	322000	336397	309580	349331	316255	w/o MS2:1-hydroxy-4-[(2S,3R,4S,5S,6R)-3,4,5-trihydroxy-6-(hydroxymethyl)oxan-2-yl]oxynaphthalene-2-carboxylic acid	SGTNXGSCHXKQJX-UHFFFAOYSA-N	SGTNXGSCHXKQJX-UHFFFAOYSA-N	Completed	Organic compounds	Organic oxygen compounds	Organooxygen compounds	Carbohydrates and carbohydrate conjugates	Glycosyl compounds	Phenolic glycosides				8.126	367.104	[M+NH4]2+	ion correlated with 19108; adduct linked to 22310_[M+H]+	0.938	False	null	367.102	C17H18O9		O=C(O)C=1C=C(OC2OC(CO)C(O)C(O)C2O)C=3C=CC=CC3C1O	530	True	True	False	Unit NormalizedByQcPeakHeight by alignment ID=-1	False	False	null	null	97.2	null	null	null	null	37.96	20240722_MAMAGL_Pos_Echcode26	367.10428:2549944 368.10763:299266 369.11099:66531
w/o MS2:NCGC00385130-01_C16H24O8_Hexopyranoside, 2-hydroxy-2-(4-methoxyphenyl)-1-methylethyl	12668	264.835	26.4835	26.4835	26.4835	139806	382963	169613	126144	62861.9	1.32448e+06	96493.6	74515.1	138837	176074	37380	101398	134362	68837	95054.4	48210.3	128333	44018.1	41018.2	157111	109725	51124.9	61253.4	72410	98634.1	89099	55514.1	99178.2	111487	164228	101341	125836	36822.4	39251.9	53630	93208.3	98266.1	54743.9	86312.2	101360	128932	135595	215936	93098.8	229835	33318	159404	80060.6	690450	133494	175720	55044.5	59811.3	92797	121704	61171	131932	253601	150602	67372.3	86255	109072	67408.2	65519.2	67850.1	61524	155386	173149	167831	164549	169547	158224	167235	167133	163556	169814	w/o MS2:NCGC00385130-01_C16H24O8_Hexopyranoside, 2-hydroxy-2-(4-methoxyphenyl)-1-methylethyl	JYWSARFDLXXOHT-UHFFFAOYSA-N	JYWSARFDLXXOHT-UHFFFAOYSA-N	Completed	Organic compounds	Organic oxygen compounds	Organooxygen compounds	Carbohydrates and carbohydrate conjugates	Glycosyl compounds	O-glycosyl compounds				8.457	367.136	[M+Na]+	adduct linked to 11474_[M+H]+	0.938	True	null	367.136	C16H24O8		COC1=CC=C(C=C1)C(O)C(C)OC2OC(CO)C(O)C(O)C2O	530	True	True	False	Unit NormalizedByQcPeakHeight by alignment ID=-1	False	False	null	null	100	null	null	null	null	21.6	20240722_MAMAGL_Pos_Echcode06	367.13611:3593864 368.13946:894072 369.14282:61521
w/o MS2:(4S,5Z,6S)-4-(2-methoxy-2-oxoethyl)-5-[2-[(E)-3-phenylprop-2-enoyl]oxyethylidene]-6-[(2S,3R,4S,5S,6R)-3,4,5-trihydroxy-6-(hydroxymethyl)oxan-2-yl]oxy-4H-pyran-3-carboxylic acid	12669	7113.58	7113.58	7113.58	7113.58	377111	459959	240640	139701	343077	557274	360503	582806	1.0692e+06	349939	476592	198983	195090	1.08895e+06	300402	607558	367424	566839	194156	482754	467416	386468	649117	519200	331012	156839	172367	328472	238999	289340	354693	288232	261136	389778	729675	233774	165290	557150	423322	324040	567693	533818	183538	152929	214214	172817	179111	221805	516745	169294	314211	484424	255958	465356	353048	242175	178272	641297	724977	165975	294066	599961	234225	166444	158395	166030	496167	521575	510515	520023	464947	518339	529535	494594	482890	539878	w/o MS2:(4S,5Z,6S)-4-(2-methoxy-2-oxoethyl)-5-[2-[(E)-3-phenylprop-2-enoyl]oxyethylidene]-6-[(2S,3R,4S,5S,6R)-3,4,5-trihydroxy-6-(hydroxymethyl)oxan-2-yl]oxy-4H-pyran-3-carboxylic acid	RRHCDWLSHIIIIT-UHFFFAOYSA-N	RRHCDWLSHIIIIT-UHFFFAOYSA-N	Completed	Organic compounds	Phenylpropanoids and polyketides	Coumarins and derivatives	Pyranocoumarins	Angular pyranocoumarins					2.642	367.15	[2M+3H2O+2H]+	adduct linked to 11720_[2M+K]+	0.938	True	null	367.15	C19H20O5		O=C1OC2=C(C=C1)C=CC=3OC(C)(C)C(OC(=O)C(=CC)C)CC32	530	True	True	False	Unit NormalizedByQcPeakHeight by alignment ID=-1	False	False	null	null	100	null	null	null	null	60	20240722_MAMAGL_Pos_Echcode14	367.14987:4886683 368.15322:979342 369.15658:70873
w/o MS2:NCGC00386063-01_C21H28O4_	12672	11206.8	14057.8	12025.9	13959.5	9382.15	17747.2	19292.5	9674.9	13783.5	25021.1	9605.03	20647.5	14179.8	8726.56	16692.7	10212.6	9856.01	14347.6	9819.13	18081.8	8999.29	23423.1	18575.1	28491.9	19443.8	32422.9	18902	21289.7	12523.9	8610.52	13308.7	23456.7	19521.8	22708.7	24188.7	12159.2	15231.6	16410.3	15929.1	11048.6	10488.2	13707.4	12404.6	30889.6	15034.1	16338.2	11492.8	10346.3	17020.6	32205.7	11396	11124.5	27617.8	15779.5	12661.3	13062	15006.5	16464.1	13835.6	16712	37412.5	15280.5	14237.5	10541.4	19333.8	16687.1	14582.9	16786.1	15197.9	14959.4	13745.9	14554.2	14102.2	13601.8	14634.3	13721.5	13837.7	14729.5	14530.8	13364.9	w/o MS2:NCGC00386063-01_C21H28O4_	LDVSKUDVSXXLAQ-UHFFFAOYSA-N	LDVSKUDVSXXLAQ-UHFFFAOYSA-N	Completed	Organic compounds	Organoheterocyclic compounds	Naphthopyrans		Naphthopyrans					9.594	367.188	[M+DMSO+H]+	adduct linked to 9402_[M+IsoProp+H]+	0.914	False	null	367.188	C21H28O4		CC1CC(=O)C/2=C(O1)/OC3(C)CCC4C(C)(C)\C=C/C(=O)C4(C)C3C2	530	True	True	False	Unit NormalizedByQcPeakHeight by alignment ID=-1	False	False	null	null	100	null	null	null	null	142.12	20240722_MAMAGL_Pos_Echcode62	367.18796:75784 368.19131:20404 369.19467:0
w/o MS2:3_4_didhydroxypregna5_17_diene10_2carbolactone	12673	20.5297	20.5297	20.5297	20.5297	13.4215	272.377	1991.88	452.076	19.2934	35.6186	13.0434	31.9339	800.734	236.026	22.5874	568.04	252.205	1241.74	378.049	402.52	271.478	1419.19	1661.92	40.2644	492.649	680.263	404.588	31.9339	986.372	270896	18.5216	412.458	369.771	31.9339	34.2993	15.4347	22.0496	23.1521	289.153	206.133	15.9669	1815.7	529.755	700.97	22.5874	1293.88	502.547	516.555	26.4595	44.0992	1232.39	15.1817	40.2644	949.221	229.667	2110.41	546.606	435.577	523.488	23.7457	51.449	1923.11	18.8996	1077.5	1251.83	22.0496	18.1585	3329.94	2599.36	2871.11	6687.06	6002.94	6013.27	5922.09	6567.54	5933.54	6432.3	5899.04	5941.45	6500.01	w/o MS2:3_4_didhydroxypregna5_17_diene10_2carbolactone	VDLVEKYIPCXLKO-HLBCGAFCSA-N	VDLVEKYIPCXLKO-HLBCGAFCSA-N	Completed	Organic compounds	Lipids and lipid-like molecules	Steroids and steroid derivatives	Steroid lactones	Steroid lactones					3.711	367.196	[M+H]+	ion correlated with 10287; ion correlated with 14703; ion correlated with 13704; ion correlated with 14394; adduct linked to 13472_[M+NH4]+	0.037	True	null	367.193	C21H28O4		O=C1O[C@@H]2[C@H](O)[C@H](O)C3=CCC(C(CC/C4=C\C)[C@]4(C)CC5)C5[C@@]31C2	530	True	True	False	Unit NormalizedByQcPeakHeight by alignment ID=-1	False	False	null	null	75	null	null	null	null	14.05	20240722_MAMAGL_Pos_Echcode26	367.19629:1841732 368.19964:521202 369.203:81858
w/o MS2:Kalkitoxin	12676	35.8259	35.8259	35.8259	388.416	4616.84	3604.01	5153.69	6934.48	4232.06	5065.1	9015.09	2729.85	5379.93	4714.69	4405.82	5353.81	7808.24	5243.64	7069.88	4083.41	4382.89	2488.25	4036.17	4260.06	2900.49	3298.93	5381.22	2868.96	4750.58	9020.28	6036.26	2983.67	4152.68	3322.16	5187.78	5901.39	2875.09	4714.56	3712.99	5715.85	4858.12	4001.44	5022.52	3649.27	4652.33	5411.51	4610.19	9535.49	4984.51	5582.74	10642.4	4856.93	2215.58	4964.91	3857.18	4823.06	4046.1	5999.07	4042.19	3079.44	3611.1	4235.79	4273.11	5229.86	2905.26	3038.5	3916.43	2593.76	2387.57	2283.61	5798	6402.21	6872.31	6061.35	6153.23	6219.97	6778.12	5418.24	6167.65	6682.74	w/o MS2:Kalkitoxin	PHYRFZDJEDWWKT-UJWQCDCRSA-N	PHYRFZDJEDWWKT-UJWQCDCRSA-N	Completed	Organic compounds	Lipids and lipid-like molecules	Fatty Acyls	Fatty amides	N-acyl amines					9.79	367.245	[M+Na]+	adduct linked to 12457_[M+NH4]+	0.074	False	null	367.246	C21H38N2OS		CC[C@@H](C)C(=O)N(C)CC[C@@H](C)C[C@H](C)[C@H](C)CC1=N[C@@H](CS1)C=C	530	True	True	False	Unit NormalizedByQcPeakHeight by alignment ID=-1	False	False	null	null	99.8	null	null	null	null	545.47	20240722_MAMAGL_Pos_Echcode45	367.24545:66123 368.2488:32841 369.25216:8251
w/o MS2:[1-(3,5-dihydroxyphenyl)-12-hydroxytridecan-2-yl] acetate	12677	211.284	211.284	211.284	211.284	2806.43	10686.7	7050.84	5568.56	2590.2	9515.12	5940.35	8157.47	4968.62	2091.65	4932.34	4288.04	2908.46	4841.82	4243.86	4749.04	2158.41	12041.8	9404.57	4791.54	6217.73	6389.73	8828.59	5175.19	5021.97	3810.55	5442.46	7656.16	6372.57	4313.16	6621.56	2953.53	3741.04	4511.02	4896.54	3471.79	4655.64	6618.91	1848.78	8277.13	3886.87	8633.46	1819.8	4462.16	3347.03	7281.94	3277.35	4178.51	5590.57	6318.46	3006.66	7210.03	3991.64	9902.28	4655.21	3409.6	7069.92	9988.5	2901.72	5801.15	7851.5	3080.38	3907.15	3224.06	2112.84	2512.59	6826.37	7076.05	5734.57	6830.41	6761.39	6499.92	6797	7622.15	6163.46	6892.55	w/o MS2:[1-(3,5-dihydroxyphenyl)-12-hydroxytridecan-2-yl] acetate	XPDBYTRMUWQPTF-UHFFFAOYSA-N	XPDBYTRMUWQPTF-UHFFFAOYSA-N	Completed	Organic compounds	Lipids and lipid-like molecules	Fatty Acyls	Fatty alcohols	Long-chain fatty alcohols					7.701	367.248	[M+H]+	ion correlated with 11705; adduct linked to 11705_[M+H-H2O]+; similar chromatogram in higher mz_17509; similar chromatogram in higher mz_22353	0.309	False	null	367.248	C21H34O5		O=C(OC(CC=1C=C(O)C=C(O)C1)CCCCCCCCCC(O)C)C	530	True	True	False	Unit NormalizedByQcPeakHeight by alignment ID=-1	False	False	null	null	100	null	null	null	null	504.2	20240722_MAMAGL_Pos_Echcode59	367.24774:43821 368.25109:12217 369.25445:0
w/o MS2:icos-19-ene-1,2,4-triol	12678	23.3742	23.3742	23.3742	23.3742	1190.72	7873.25	2468.98	4872.61	609.467	5640.49	1449.45	6886.73	3895.16	3756.06	400.147	2358.59	5649.19	26451.1	835.304	2102.31	10447.2	2545.38	1533.38	458.432	5024.44	1230.41	1467.07	3511.62	2260.53	6940.35	3456.19	444.646	27.7472	1900.45	4034.37	2771.05	1685.78	1436.95	415.541	16.4749	2982.52	1194.31	3743.63	1987.59	5472.52	6621.9	4511.44	2194.6	2531.91	2473.75	2117.2	232.867	2613.76	1372.67	2573.68	262.583	1173.39	4743.29	705.179	878.909	1259.22	3156.85	1709.08	3198.8	1596.73	4595.36	779.425	1097.48	1097.37	968.38	3775.51	4819.23	4393.97	3681.28	4136.35	4923.09	4029.58	3928.29	4645.95	4098.13	w/o MS2:icos-19-ene-1,2,4-triol	QVLYXPULBWQTJW-UHFFFAOYSA-N	QVLYXPULBWQTJW-UHFFFAOYSA-N	Completed	Organic compounds	Lipids and lipid-like molecules	Fatty Acyls	Fatty alcohols	Long-chain fatty alcohols					9.418	367.257	[M-C6H10O4+H]+	adduct linked to 19074_[M+NH4]+	0.086	False	null	367.261	C20H40O3		OCC(O)CC(O)CCCCCCCCCCCCCCC=C	530	True	True	False	Unit NormalizedByQcPeakHeight by alignment ID=-1	False	False	null	null	87.1	null	null	null	null	456.85	20240722_MAMAGL_Pos_Echcode14	367.25668:107856 368.26003:27596 369.26339:0
w/o MS2:Spectral Match to Hexapropylene glycol from NIST14	12679	4387.84	4118.2	4223.62	4160.35	12828.3	16115.8	13935.6	10212.3	10042.8	17891.5	10134.2	17394.4	12195.2	14183.8	10842	10297.1	9146.06	9152.49	9981.24	12173.7	11017.4	19332.7	13176.6	15688.6	19765	18437.9	85466.7	12997.2	18013.6	27133.2	11535.8	13896.7	11659.8	17859.6	13175.5	10550.6	15077.5	10586.9	13129.9	9569.93	11258.1	12051.2	9272.6	16594	11900.4	9850.09	11466.9	10059.5	15478.6	15023.1	9968.38	8569.05	20690.3	9957.09	13391	8494.23	12827.4	12155.3	12346	12873.7	15423.3	12485.9	11515.8	9450.39	12632.7	12909.7	12410.1	11226.6	8554.01	8284.72	16134.4	18049.4	16689.1	16807.7	17745	14375.7	18193.5	17384.7	13789.1	18359.4	w/o MS2:Spectral Match to Hexapropylene glycol from NIST14	UDOJNGPPRYJMKR-UHFFFAOYSA-N	UDOJNGPPRYJMKR-UHFFFAOYSA-N	Completed	Organic compounds	Organic oxygen compounds	Organooxygen compounds	Alcohols and polyols	Secondary alcohols					7.243	367.269	[M+H]+	ion correlated with 13711	0.938	False	null	367.269	C18H38O7		CC(CO)OCC(C)OCC(C)OCC(C)OCC(C)OCC(C)O	530	True	True	False	Unit NormalizedByQcPeakHeight by alignment ID=-1	False	False	null	null	100	null	null	null	null	382.9	20240722_MAMAGL_Pos_Echcode23	367.2691:286222 368.27245:77684 369.27581:9253
Unknown	12680	16.2659	16.2659	16.2659	16.2659	1754.1	1219.22	19.831	2726.6	1678.26	28.221	612.702	449.646	3160.49	875.29	1950.89	1239.46	940.146	900.444	1806.93	1026.28	935.578	27.1758	21.5808	500.02	1341.93	1804.04	4617.32	1263.61	1030.76	1250.5	2493.56	1377.07	12838.9	490.535	27.1758	890.837	6868.4	551.106	7147.38	1181.45	1205.13	2879.9	350.301	2593.2	17.8962	1199.22	1074.11	1890.56	1626.19	34.9403	2885.42	2256.63	461.525	243.847	1764.11	991.254	18.3436	444.439	1414.69	1105.23	40.7637	174.701	2501.04	1178.23	564.519	899.82	919.088	670.849	607.075	273.801	2041.3	2122.98	2624.43	2047.59	2145.09	2193.91	1985.25	1637.02	2090.7	2143.62	Unknown	null	null											9.73	367.321	[M+CH3OH+H]+	ion correlated with 18315; adduct linked to 11323_[M+Li]+	0.037	False	null	null	null	null	null	999	False	False	False	Unit NormalizedByQcPeakHeight by alignment ID=-1	False	False	null	null	null	null	null	null	null	713.95	20240722_MAMAGL_Pos_Echcode29	367.32077:48424 368.32412:27700 369.32748:0
Unknown	12681	44.4066	44.4066	44.4066	44.4066	17004.1	4336.63	8896.09	12815.4	16620.7	1135.79	11537	4994	7380.87	15511.4	15582.8	20533.6	12781.7	13359.4	14382.7	2762.42	15032.6	5072.97	4914.37	6597.27	4401.64	3861.81	3182.15	8361.33	14428.3	11533.5	13922.4	6589.3	3020.91	7206.21	2557.03	19960.3	476.941	17462.5	10044.7	13134.8	13721.8	11922.7	8003.26	1254.63	6072.72	5061.75	17971.4	11964	5685.27	2221.79	13686.6	14529.5	3824.72	8534.45	11652.3	6167.56	7152.58	3627.55	12800	1042.54	2615.97	3934.27	10732.4	11454.1	2687.99	14410	14540.4	10684.1	8776.47	8680.91	13947.4	14622.9	14763.2	13387.5	16444.4	11405.4	14113.8	15833.5	14751.1	13370.8	Unknown	null	null											5.112	367.572	[M+Na]2+	ion correlated with 9446; adduct linked to 21840_[M+H-2H2O]+	0.63	False	null	null	null	null	null	999	False	False	False	Unit NormalizedByQcPeakHeight by alignment ID=-1	False	False	null	null	null	null	null	null	null	134.73	20240722_MAMAGL_Pos_Echcode01	367.57211:129370 368.57546:34915 369.57882:22739
Unknown	12684	14148.3	11695.7	10480.8	5161.37	78227.6	14214.5	10031.2	75894.7	71874.2	9118.71	57456.2	11151.5	20235.3	60435.5	41604.9	84164	48990.2	36899.7	31289.4	12061.9	85975.5	6288.59	4655.55	17473.8	12477.1	10610.2	5965.29	14887.9	74531.4	78382.1	14110.2	10525.7	6139.53	7251.63	8464.61	82483.7	3655.92	21384.2	22876.9	43847.8	61809	17203.6	104400	6961.86	13263.2	13171	71944.1	47111.9	7844.63	6923.76	63267.5	53219	11081.2	23082.3	58361	10157.1	11759.7	13865.9	33564.7	2276.87	12145	7171.93	22204.7	41604	4872.79	51275.1	41099.5	27974	27563.5	28355.9	51534.8	55500.3	50088.8	44006.5	53578.1	51310.4	51911.4	52172.3	53303.7	50648.7	Unknown	null	null											5.335	367.602	[M+H]+	ion correlated with 1179; ion correlated with 16764; ion correlated with 11148; adduct linked to 16142_[M+DMSO+H]+	0.691	False	null	null	null	null	null	999	False	False	False	Unit NormalizedByQcPeakHeight by alignment ID=-1	False	False	null	null	null	null	null	null	null	16.96	20240722_MAMAGL_Pos_Echcode40	367.60193:564658 368.60528:93706 369.60864:25608
Unknown	12691	19.0206	19.0206	19.0206	19.0206	670.184	714.485	940.072	2230.57	1147.83	1091.27	1782.32	29.5865	1423.38	318.365	609.251	2113.63	1641.1	529.312	1478.38	610.02	1105.43	1682.83	1339.53	610.78	1507.44	37.3047	687.825	29.5865	502.644	1455.7	1888.23	1838.83	442.598	29.5865	522.374	252.295	384.78	1229.07	404.936	3499.35	3922.97	1381.24	1492.66	37.3047	357.278	3673.1	15.0528	3029.42	24.5145	40.8575	2264.58	2827.53	373.047	2543.81	2013.46	16.1888	21.4502	22.5792	2602.11	22.0002	651.631	556.58	419.209	2869.7	21.4502	942.236	289.439	19.0206	19.0206	251.412	1834.35	1531.91	819.77	1241.01	1727.69	1409.36	1715.78	1107.37	1667.7	1605.37	Unknown	null	null											4.286	367.642	[M+H]+	adduct linked to 22636_[2M+NH4]+	0.012	False	null	null	null	null	null	999	False	False	False	Unit NormalizedByQcPeakHeight by alignment ID=-1	False	False	null	null	null	null	null	null	null	15.39	20240722_MAMAGL_Pos_Echcode04	367.64169:22690 368.64504:0 369.6484:0
w/o MS2:Omeprazole (Prilosec)	12705	661131	479742	499844	672487	188506	488503	446748	194917	305016	691986	173767	563389	336688	176017	417054	265350	210438	274852	233890	440525	232343	657513	571418	754561	493325	870577	461030	586452	383427	200754	312080	595593	422701	660932	706089	235959	410106	415560	403297	207856	266183	324068	290545	903177	360366	332949	278452	190864	480548	935848	291779	277817	854159	356679	388985	314416	484908	526519	273341	578059	1296360	403733	414772	285336	539754	353732	354581	434856	465201	378515	321581	354279	317947	346324	274444	322390	351793	360058	340225	306883	w/o MS2:Omeprazole (Prilosec)	SUBDBMMJDZJVOS-UHFFFAOYSA-N	SUBDBMMJDZJVOS-UHFFFAOYSA-N	Completed	Organic compounds	Organoheterocyclic compounds	Benzimidazoles	Sulfinylbenzimidazoles	Sulfinylbenzimidazoles					2.367	368.103	[M+2H]2+		0.012	True	null	368.104	C17H19N3O3S		C1=C(C=C2C(=C1)NC(=N2)S(=O)CC3=C(C(=C(C=N3)C)OC)C)OC	530	True	True	False	Unit NormalizedByQcPeakHeight by alignment ID=-1	False	False	null	null	99.6	null	null	null	null	16.26	20240722_MAMAGL_Pos_qc_dil1a3_02	368.10333:2833064 369.10668:528473 370.11004:46800
w/o MS2:Omeprazole (Prilosec)	12706	928836	585593	609869	669862	123294	335158	361234	139104	226217	515983	132954	498069	227204	98911.1	308977	233053	133476	218782	155603	361459	153386	561271	428934	551330	383998	743016	357079	525893	232180	160627	290002	497408	406254	490454	716352	192085	413324	394168	331972	146737	226561	282469	214271	943299	344563	293964	240558	99392.2	436515	896787	223060	208909	763513	315420	268328	192205	363396	373088	223946	420922	1.11454e+06	238960	194769	139056	435662	261733	313542	408843	392131	354478	258794	226672	227636	190417	238994	230280	211399	252307	225301	232411	w/o MS2:Omeprazole (Prilosec)	SUBDBMMJDZJVOS-UHFFFAOYSA-N	SUBDBMMJDZJVOS-UHFFFAOYSA-N	Completed	Organic compounds	Organoheterocyclic compounds	Benzimidazoles	Sulfinylbenzimidazoles	Sulfinylbenzimidazoles					1.048	368.103	[M+2H]2+		0.284	False	null	368.104	C17H19N3O3S		C1=C(C=C2C(=C1)NC(=N2)S(=O)CC3=C(C(=C(C=N3)C)OC)C)OC	530	True	True	False	Unit NormalizedByQcPeakHeight by alignment ID=-1	False	False	null	null	99.6	null	null	null	null	13.61	20240722_MAMAGL_Pos_qc_dil1a3_01	368.10333:2491099 369.10668:394090 370.11004:70155
w/o MS2:Omeprazole (Prilosec)	12708	729487	533167	497693	537477	179397	361710	384724	171487	275175	570716	184668	508527	268415	191732	416056	286268	184908	320824	199035	450734	188850	501386	492323	618695	486996	733631	401456	458443	309871	189830	331470	574196	440741	536630	705663	215456	392969	410737	314576	172745	256011	287470	234851	772038	345798	335748	222202	158401	496577	747530	276416	243273	732778	319911	343390	216411	428744	375884	263032	395642	940743	285240	296217	194215	426525	266814	305178	375411	375046	413551	297989	251114	294541	263326	267650	298543	284517	278402	290097	275422	w/o MS2:Omeprazole (Prilosec)	SUBDBMMJDZJVOS-UHFFFAOYSA-N	SUBDBMMJDZJVOS-UHFFFAOYSA-N	Completed	Organic compounds	Organoheterocyclic compounds	Benzimidazoles	Sulfinylbenzimidazoles	Sulfinylbenzimidazoles					1.609	368.103	[M+H]+		0.099	True	null	368.104	C17H19N3O3S		C1=C(C=C2C(=C1)NC(=N2)S(=O)CC3=C(C(=C(C=N3)C)OC)C)OC	530	True	True	False	Unit NormalizedByQcPeakHeight by alignment ID=-1	False	False	null	null	99.7	null	null	null	null	12.02	20240722_MAMAGL_Pos_qc_dil1a3_03	368.10336:2375337 369.10671:332440 370.11007:152323
w/o MS2:Omeprazole (Prilosec)	12709	746537	636985	568252	566275	209563	467499	518856	192169	356688	724821	238408	678653	352828	189913	487630	304190	249866	301971	275870	438771	239450	594566	568482	892985	638748	830636	481942	697016	358504	214694	375904	829909	572005	710614	843182	268048	509866	440462	413735	249151	334421	422951	338205	871626	468170	430698	294836	225068	565000	1.08687e+06	310880	266654	901665	406697	388898	329610	499443	531939	315303	703269	1294040	424624	330358	249000	561698	412491	372283	475779	443878	477478	360292	336306	364022	372101	330859	328003	372133	352616	413644	310955	w/o MS2:Omeprazole (Prilosec)	SUBDBMMJDZJVOS-UHFFFAOYSA-N	SUBDBMMJDZJVOS-UHFFFAOYSA-N	Completed	Organic compounds	Organoheterocyclic compounds	Benzimidazoles	Sulfinylbenzimidazoles	Sulfinylbenzimidazoles					2.044	368.103	[M+2H]2+		0.173	True	null	368.104	C17H19N3O3S		C1=C(C=C2C(=C1)NC(=N2)S(=O)CC3=C(C(=C(C=N3)C)OC)C)OC	530	True	True	False	Unit NormalizedByQcPeakHeight by alignment ID=-1	False	False	null	null	99.7	null	null	null	null	11.31	20240722_MAMAGL_Pos_qc_dil1a3_03	368.10342:2612586 369.10677:423232 370.11013:46707
w/o MS2:N-(4-sulfamoylphenyl)-2-(2-1,2,3,4-tetrahydroisoquinolyl)acetamide	12711	620780	480325	454576	508002	180197	396755	427703	151641	293569	667835	146341	468884	327503	90960.5	360636	240198	177034	195476	229889	433283	207543	647534	476317	744317	487843	592274	457564	567927	305204	200742	224230	571136	343208	613320	782499	168210	424314	289885	419977	153369	278174	303567	153530	701525	372064	341531	283467	164391	370159	1.00546e+06	158721	223879	555687	334300	253226	232884	287768	432071	140644	460146	729734	286234	349412	185152	435176	286821	167707	343956	349308	380423	242561	336109	185577	264522	201250	263919	262473	207260	285122	235726	w/o MS2:N-(4-sulfamoylphenyl)-2-(2-1,2,3,4-tetrahydroisoquinolyl)acetamide	KMCSXFINGGBOFP-UHFFFAOYSA-N	KMCSXFINGGBOFP-UHFFFAOYSA-N	Completed	Organic compounds	Organic acids and derivatives	Carboxylic acids and derivatives	Amino acids, peptides, and analogues	Amino acids and derivatives	Alpha amino acids and derivatives	Alpha amino acid amides			2.427	368.103	[M+H]+		0.012	True	null	368.104	C17H19N3O3S		NS(=O)(=O)c1ccc(NC(=O)CN2CCc3ccccc3C2)cc1	530	True	True	False	Unit NormalizedByQcPeakHeight by alignment ID=-1	False	False	null	null	63.1	null	null	null	null	17.28	20240722_MAMAGL_Pos_qc_dil1a3_03	368.10349:2416970 369.10684:301691 370.1102:31569
w/o MS2:Omeprazole (Prilosec)	12714	737323	497348	534783	532447	161250	471161	466452	180315	299182	626886	206924	557207	263599	147822	428529	314556	219923	265852	242888	431988	228387	562036	539038	784630	501516	860780	426000	623738	358117	219033	318258	632263	523158	584534	862365	248792	473995	533920	446696	232330	289330	394860	260754	959439	494388	401428	315715	190987	547523	968830	312565	249873	915339	347978	418844	277729	490158	480722	285694	571514	1.08983e+06	345289	368897	194855	505452	300185	361215	407578	397382	373359	320234	298669	345241	326514	293020	323011	292120	340042	338632	300892	w/o MS2:Omeprazole (Prilosec)	SUBDBMMJDZJVOS-UHFFFAOYSA-N	SUBDBMMJDZJVOS-UHFFFAOYSA-N	Completed	Organic compounds	Organoheterocyclic compounds	Benzimidazoles	Sulfinylbenzimidazoles	Sulfinylbenzimidazoles					1.973	368.104	[M+H]+		0.346	True	null	368.104	C17H19N3O3S		C1=C(C=C2C(=C1)NC(=N2)S(=O)CC3=C(C(=C(C=N3)C)OC)C)OC	530	True	True	False	Unit NormalizedByQcPeakHeight by alignment ID=-1	False	False	null	null	99.8	null	null	null	null	12.77	20240722_MAMAGL_Pos_Echcode03	368.10352:2295412 369.10687:372443 370.11023:84177
w/o MS2:Omeprazole (Prilosec)	12717	982866	564362	535610	673584	161028	507099	484046	136134	265533	548018	137685	528838	233906	168391	343329	237614	133313	307893	142146	355698	155353	567964	555652	555980	450465	821463	415929	617445	279353	161370	297727	455678	448978	500455	700413	226684	417578	373922	336613	149065	270581	287950	248660	857781	309261	301128	246510	145942	538778	992580	229201	214290	730636	324170	329040	237160	374928	414425	264799	452454	1.15841e+06	287001	234241	181417	457772	266000	348401	365236	384043	363324	279512	238072	278978	194977	305811	240063	244693	291772	266447	245864	w/o MS2:Omeprazole (Prilosec)	SUBDBMMJDZJVOS-UHFFFAOYSA-N	SUBDBMMJDZJVOS-UHFFFAOYSA-N	Completed	Organic compounds	Organoheterocyclic compounds	Benzimidazoles	Sulfinylbenzimidazoles	Sulfinylbenzimidazoles					1.111	368.104	[M+2H]2+		0.222	False	null	368.104	C17H19N3O3S		C1=C(C=C2C(=C1)NC(=N2)S(=O)CC3=C(C(=C(C=N3)C)OC)C)OC	530	True	True	False	Unit NormalizedByQcPeakHeight by alignment ID=-1	False	False	null	null	99.8	null	null	null	null	12.3	20240722_MAMAGL_Pos_Echcode02	368.10355:2042211 369.1069:368243 370.11026:115121
w/o MS2:Omeprazole (Prilosec)	12719	1.01809e+06	609563	521181	573397	165252	516341	544734	185317	299635	714670	175215	610910	354833	191633	420071	340024	203582	353312	187479	481140	182362	648579	574893	751251	536060	928425	477148	725693	425664	80543.9	405001	624983	586802	563127	766591	295305	434915	565696	384937	207349	293547	328129	325830	1.09011e+06	393976	356210	349500	153004	547238	875760	272965	206765	905726	360921	364934	231962	467084	355657	325773	520119	1.15894e+06	289876	255541	134854	459809	300505	325947	410078	481574	470404	313439	292817	347259	261754	352217	269221	291586	339635	357335	262870	w/o MS2:Omeprazole (Prilosec)	SUBDBMMJDZJVOS-UHFFFAOYSA-N	SUBDBMMJDZJVOS-UHFFFAOYSA-N	Completed	Organic compounds	Organoheterocyclic compounds	Benzimidazoles	Sulfinylbenzimidazoles	Sulfinylbenzimidazoles					1.185	368.104	[M+2H]2+		0.185	False	null	368.104	C17H19N3O3S		C1=C(C=C2C(=C1)NC(=N2)S(=O)CC3=C(C(=C(C=N3)C)OC)C)OC	530	True	True	False	Unit NormalizedByQcPeakHeight by alignment ID=-1	False	False	null	null	99.9	null	null	null	null	10.7	20240722_MAMAGL_Pos_Echcode03	368.10361:2099591 369.10696:313573 370.11032:143769
w/o MS2:NCGC00380394-01!methyl 2-(4a,6,10a-trihydroxy-1-methyl-5,10-dioxo-3,4-dihydro-1H-benzo[g]isochromen-3-yl)acetate	12733	58.0042	58.0042	58.0042	58.0042	27527.6	5465.54	14745.4	22740.7	65240.8	5442.71	17448.4	7496.1	13490.6	57027	9863.12	24590.9	37763.5	19505.3	16695.4	8191.47	16153.3	3115.97	10805.2	7852.42	8254.38	2365.1	7878.18	7123.87	38646.6	10354.1	23137.4	4753.47	3797.5	4583.85	6585.71	19465.8	3160.6	16752.9	7487.23	67473	20631.6	7857.49	56977	5385.31	5280.8	14684.4	52650.8	42875.8	1515.96	1245.97	45013.5	27399	2358.5	38165.8	10802.8	8042.05	7074.57	5723.38	23133	67.0906	3812.97	9315.56	20073.8	24077.2	3550.53	12742	30079.3	9778.13	10099.6	15142.8	28970.5	18045.6	30707.7	16042.4	26063.5	36279.6	19585.2	20777.1	33842.3	20828.8	w/o MS2:NCGC00380394-01!methyl 2-(4a,6,10a-trihydroxy-1-methyl-5,10-dioxo-3,4-dihydro-1H-benzo[g]isochromen-3-yl)acetate	HILBWEPXZDMOAE-UHFFFAOYSA-N	HILBWEPXZDMOAE-UHFFFAOYSA-N	Completed	Organic compounds	Organoheterocyclic compounds	Naphthopyrans	Naphthopyranones	Naphthopyranones					1.848	368.134	[M+NH4]+	adduct linked to 15424_[M+DMSO+H]+	0.086	False	null	368.134	C17H18O8		COC(=O)CC1CC2(O)C(=O)C3=C(O)C=CC=C3C(=O)C2(O)C(C)O1	530	True	True	False	Unit NormalizedByQcPeakHeight by alignment ID=-1	False	False	null	null	100	null	null	null	null	13.11	20240722_MAMAGL_Pos_Echcode37	368.134:387161 369.13735:51127 370.14071:33756
w/o MS2:N-[2-(5-methoxy-2-methylindol-3-yl)ethyl](4-methyl-3-nitrophenyl)carboxamide	12743	24.9702	24.9702	24.9702	24.9702	283.528	81442.1	78669.7	139554	513.486	27067	121746	19475	76185.1	349.016	27.4729	157292	64903.1	56551.1	78075.2	30.443	193.654	93456	118245	48.9735	71189.1	21435.7	110969	1726.41	81793.9	112743	103953	87246.5	61415.1	38.8411	30527.5	201.631	26.8188	28.1598	1336.75	144358	141169	42094.9	4260.39	22339.4	770.486	109419	295.957	130788	321.826	15864.6	168134	140989	48.9735	108866	23.4665	65611.9	28.1598	59051.9	93033	28.8818	11271	55760.6	2881.35	146398	70590.2	26.8188	16515.3	28328.4	28288	31744.4	79687.9	76574.6	71643.3	79143.9	75117.4	74567.4	80841.1	70079.5	77814.6	77320.4	w/o MS2:N-[2-(5-methoxy-2-methylindol-3-yl)ethyl](4-methyl-3-nitrophenyl)carboxamide	WQFVFHJJVUCINZ-UHFFFAOYSA-N	WQFVFHJJVUCINZ-UHFFFAOYSA-N	Completed	Organic compounds	Organoheterocyclic compounds	Indoles and derivatives	Indoles	3-alkylindoles					4.295	368.159	[M+NH4]2+	ion correlated with 13914; ion correlated with 14296; adduct linked to 22135_[M+H-H2O]+	0.642	False	null	368.16	C20H21N3O4		COc1ccc2[nH]c(C)c(CCN=C(O)c3ccc(C)c([N+](=O)[O-])c3)c2c1	530	True	True	False	Unit NormalizedByQcPeakHeight by alignment ID=-1	False	False	null	null	99.4	null	null	null	null	20.65	20240722_MAMAGL_Pos_Echcode04	368.15915:1053890 369.1625:118203 370.16586:67450
w/o MS2:Andrographolide [M+NH4]+	12748	5.00266	178.039	5.00266	5.00266	633.628	1401.2	1381.19	447.95	404.788	1414.09	1425.63	971.058	815.597	1092.44	1229.07	1646.52	835.154	338.497	234.722	944.218	1246.89	4126.47	559.564	6830.6	2011.75	2649.35	1714.41	1607.38	963.374	3125.38	45.1334	420.39	1312.31	2118.88	1865.35	749.816	1779.52	669.092	895.05	556.1	1736.03	492.216	1115.54	2816.64	3466.07	740.653	1041.55	925.378	1327.01	10.746	1775.84	1022.01	1848.06	468.638	6627.1	1009.61	1611.67	2415.41	870.08	1059.78	1170.71	615.096	818.555	1074.68	1267.73	3193.77	663.437	253.07	241.547	243.068	1952.31	623.994	1818.66	1462.83	1814.47	1786.04	1890.76	1741.01	1729.83	1853.53	w/o MS2:Andrographolide [M+NH4]+	BOJKULTULYSRAS-UHFFFAOYSA-N	BOJKULTULYSRAS-UHFFFAOYSA-N	Completed	Organic compounds	Organoheterocyclic compounds	Lactones	Gamma butyrolactones	Gamma butyrolactones					9.147	368.241	[M+Na]+	adduct linked to 11529_[M+Li]+	0.012	False	null	368.243	C20H30O5		CC12CCC(C(C1CCC(=C)C2CC=C3C(COC3=O)O)(C)CO)O	530	True	True	False	Unit NormalizedByQcPeakHeight by alignment ID=-1	False	False	null	null	95.8	null	null	null	null	639.62	20240722_MAMAGL_Pos_Echcode52	368.24066:31981 369.24401:8329 370.24737:0
w/o MS2:MMV011511	12750	4.64395	4.64395	4.64395	4.64395	293.734	2160.84	531.814	232.264	1948.73	481.218	1185.51	7.22365	1123.14	1050.45	5.10941	871.517	3.22286	529.608	3.43419	987.486	3.43419	449.657	396.912	661.389	963.105	782.48	262931	929.594	1081.76	1678.39	2332.03	421.966	516.838	7.22365	940.067	210.671	850.749	823.611	571.033	374.345	1564.62	4.27522	548.556	2263.33	5.10941	441.757	3.67519	505.814	847.892	551.739	575.684	224.734	1473.27	354.91	415.751	227.797	647.989	452.845	545.501	1365.61	11.6381	903.712	42.7522	2249.04	442.752	214.99	4.10757	1636.9	3527.75	1935.6	5929.01	5732.64	6142.56	6373.19	6375.21	5560.88	6418.92	4380.5	6652.94	5710.61	w/o MS2:MMV011511	DAYCKTFSPUHBHK-UHFFFAOYSA-N	DAYCKTFSPUHBHK-UHFFFAOYSA-N	Completed	Organic compounds	Benzenoids	Benzene and substituted derivatives	Phenethylamines	Phenethylamines					6.355	368.264	[M+H]+	ion correlated with 11257; ion correlated with 12396; ion correlated with 11254; ion correlated with 10330; ion correlated with 11480	0.086	False	null	368.269	C23H33N3O		COc1ccc(CCN2CCC(CC2)NCc3cccc(c3)N(C)C)cc1	530	True	True	False	Unit NormalizedByQcPeakHeight by alignment ID=-1	False	False	null	null	84	null	null	null	null	290.62	20240722_MAMAGL_Pos_Echcode23	368.26428:938555 369.26763:235225 370.27099:19209
w/o MS2:Macamide B	12752	38.1529	38.1529	38.1529	38.1529	2410.84	4114.65	6368.67	2574.23	1767.24	4334.5	2472.3	5746.84	2751.37	2720.6	2785	2469.62	3356.29	4032.03	3034.06	5263.92	4214.62	7751.55	4051.02	3917.41	4277.83	2591.42	5487.49	3674.02	3210.15	1850.93	3335.36	5840.53	7268.62	4587.7	3997.71	1962.71	6143.89	3384.87	4828.42	2051.75	2035.02	3667.63	2944.41	9249.25	3434.13	3018.72	2444.2	3140.23	6106.89	4893.45	3396.17	2641.77	4345.84	2636.9	3256.23	5068.23	4246.68	3521.75	2715.6	4860.89	3582.03	4449.75	2661.88	2377.61	5542.98	1058.06	2430.62	381.529	1236.55	1356	4621.1	5426.6	3991.4	4889.88	4302.23	4632.11	4984.09	4697.13	4280.93	5020.01	w/o MS2:Macamide B	MLGPKWUKOQAAGI-UHFFFAOYSA-N	MLGPKWUKOQAAGI-UHFFFAOYSA-N	Completed	Organic compounds	Lipids and lipid-like molecules	Fatty Acyls	Fatty amides	N-acyl amines					9.44	368.294	[M+H]+		0.185	False	null	368.29	C23H39NO		O=C(NCC=1C=CC=CC1)CCCCCCCCCCCCCCC	530	True	True	False	Unit NormalizedByQcPeakHeight by alignment ID=-1	False	False	null	null	86.2	null	null	null	null	420.14	20240722_MAMAGL_Pos_qc02	368.29437:26202 369.29772:7317 370.30108:0
w/o MS2:Macamide B	12753	28.7573	28.7573	28.7573	28.7573	2188.2	3769.14	4776.37	2052.4	1308.47	2301.92	1588.59	5017.18	1900.77	925.85	1898.22	1258.12	2038.89	2374.65	1958.61	4102.59	2962.8	5656.05	2414	4461.6	2076.59	2519.74	3849.3	2377.02	1930.9	1417.77	1690.98	3885.38	4394.7	3507.67	3007.51	1583.46	4701.77	2628.06	2976.61	1008.39	618.082	2630.65	1805.05	5939.18	2281.12	1884.97	1160	1988.89	2375.36	3190.01	2285.84	1457.26	1906.77	1569.12	1755.95	4407.52	2305.66	3039.04	1848.82	3716.69	1785.7	2317.69	1066.29	1464.21	3683.64	918.931	1727.82	287.573	327.776	907.749	3164.36	4616.61	3270.58	3233.73	2908.71	3352.77	3433.35	3131.16	3264.92	3206.45	w/o MS2:Macamide B	MLGPKWUKOQAAGI-UHFFFAOYSA-N	MLGPKWUKOQAAGI-UHFFFAOYSA-N	Completed	Organic compounds	Lipids and lipid-like molecules	Fatty Acyls	Fatty amides	N-acyl amines					9.034	368.295	[M+H]+		0.012	False	null	368.29	C23H39NO		O=C(NCC=1C=CC=CC1)CCCCCCCCCCCCCCC	530	True	True	False	Unit NormalizedByQcPeakHeight by alignment ID=-1	False	False	null	null	83.8	null	null	null	null	480.35	20240722_MAMAGL_Pos_Echcode53	368.29477:24018 369.29812:8212 370.30148:0
Unknown	12754	5.32868	5.32868	5.32868	5.32868	4804.24	352.329	270.455	2751.44	2375.69	9.24513	2382.65	480.628	683.362	2086.64	3223.31	3952.98	2060.82	2225.96	1659.08	72.2592	4273.34	739.657	7.06981	10.451	7.51167	10.451	6.86781	450.164	2923.52	4435.12	1524.42	8.28874	6.32562	8.28874	585.798	3940.96	5.72318	669.448	2234.97	2744.84	3839.11	823.458	4574.4	10.451	1210.41	6.00934	4512.34	2525.99	6.86781	114.464	3635.67	4484.55	10.451	665.91	3798.19	4.53535	742.627	6.32562	2527.17	769.628	13.3541	5.72318	1067.64	1189.94	6.00934	1293.98	2134.4	1311.11	1334.23	1077.15	2203.65	2360.31	2965.54	1708.75	2479.21	3143.57	2263.83	801.293	2841.29	2463.61	Unknown	null	null											4.713	368.58	[M+NH4]+	adduct linked to 11809_[M+H]+	0.074	False	null	null	null	null	null	999	False	False	False	Unit NormalizedByQcPeakHeight by alignment ID=-1	False	False	null	null	null	null	null	null	null	188.32	20240722_MAMAGL_Pos_Echcode01	368.5799:42718 369.58325:42740 370.58661:21637
Unknown	12755	21.5453	380.219	21.5453	21.5453	7205.5	2904.81	2770.89	6526.25	7151.81	37.3806	5851.7	2209.56	5696.75	4443.47	8802.86	6284.8	5557.81	5661.2	7931.06	1564.93	8033.42	918.303	1096.48	1287.77	2058.9	801.271	632.23	3358.48	9132.65	4936.15	5007.51	778.496	586.082	1866.92	1834.82	7485.79	23.1404	4553.09	4838.66	5906.08	5840.67	3825.67	6149.82	899.527	2668.78	1862.05	6385.81	5470.97	277.684	1334.26	6334.83	6095.52	2348.85	6001.44	7358.81	1971.44	2742.29	817.078	6632.27	597.643	847.984	1705.96	5172.84	5035.19	545.744	10030	7011.28	7751.7	7911.85	6517.9	13257.9	7962.65	7198.19	6922.24	8688.61	7486.52	8050.91	7635.71	7151.4	8127.39	Unknown	null	null											5.568	368.58	[M+NH4]+	adduct linked to 11805_[M+H]+	0.556	False	null	null	null	null	null	999	False	False	False	Unit NormalizedByQcPeakHeight by alignment ID=-1	False	False	null	null	null	null	null	null	null	240.72	20240722_MAMAGL_Pos_qc01	368.58005:54075 369.5834:0 370.58676:0
Unknown	12765	23.4722	23.4722	23.4722	23.4722	15.3452	3298.88	1165.29	1392	22.0587	901.028	626.422	1239.38	1418.89	387.294	25.8248	1130.57	673.736	395.369	17.3576	1484.53	296.353	2451.2	836.216	46.0355	902.184	46.0355	30.2519	906.651	1405.6	156985	21.1763	36.5109	27.8636	36.5109	1186.56	17.6469	25.2099	1031.07	25.2099	16.544	313.789	246.636	1178.33	514.027	731.138	26.4704	18.5757	1407.03	1026.11	50.4198	4681.59	17.3576	1286.56	1495.65	2505.02	199.777	396	582.661	265.725	624.292	58.8231	1167.84	940.198	747.774	463.235	25.2099	20.7611	1968.16	1909.15	1939.66	3914.26	4228.01	4203.22	4413.63	3774.69	3385.49	4379.81	4191.84	4991.86	3585.03	Unknown	null	null											5.768	368.72	[M+H]2+	ion correlated with 16046; ion correlated with 13235; ion correlated with 13604; ion correlated with 13156; ion correlated with 22335; ion correlated with 22715; ion correlated with 22470; ion correlated with 12353; ion correlated with 22792; ion correlated with 22523; ion correlated with 22030; ion correlated with 5857; ion correlated with 17353; ion correlated with 17437; ion correlated with 17542; ion correlated with 17833; ion correlated with 17017; ion correlated with 23756; ion correlated with 23582; adduct linked to 13795_[M+2Na]2+; adduct linked to 22335_[M+H-H2O]+	0.037	False	null	null	null	null	null	999	False	False	False	Unit NormalizedByQcPeakHeight by alignment ID=-1	False	False	null	null	null	null	null	null	null	5334.11	20240722_MAMAGL_Pos_Echcode26	368.71994:805323 369.72329:151552 370.72665:8087
w/o MS2:methyl 2-(2,6-dihydroxy-4-methylbenzoyl)-3,5-dimethoxybenzoate	12790	82585.4	70639	59575	36329.8	1.28836e+06	777904	511376	1.10895e+06	2.45459e+06	696571	1.06532e+06	608695	1.01143e+06	1.34636e+06	1.0099e+06	1.6202e+06	1.08256e+06	591827	966321	449139	1.31646e+06	1.07115e+06	876278	624773	992647	334274	1.37499e+06	586338	1.10736e+06	1.11691e+06	950192	1.01347e+06	668988	1.65991e+06	545279	1.23826e+06	306865	1.24972e+06	846824	931519	1.06294e+06	950657	1.33017e+06	454226	625813	471665	1.18232e+06	1.20889e+06	606914	815171	1.17381e+06	1.02496e+06	811164	893858	1.56345e+06	445106	476782	576036	1.1556e+06	519323	1.38855e+06	650592	965464	914996	661664	1.51306e+06	1.2627e+06	616704	601971	595100	1.40383e+06	1.40307e+06	1.31726e+06	1.30998e+06	1.46797e+06	1.27329e+06	1.37442e+06	1.4242e+06	1.2657e+06	1.41769e+06	w/o MS2:methyl 2-(2,6-dihydroxy-4-methylbenzoyl)-3,5-dimethoxybenzoate	YLCJNMGKCHGJRF-UHFFFAOYSA-N	YLCJNMGKCHGJRF-UHFFFAOYSA-N	Completed	Organic compounds	Benzenoids	Benzene and substituted derivatives	Benzophenones	Benzophenones					3.333	369.094	[M+H]+	ion correlated with 2140; adduct linked to 14599_[M+ACN+H]+; adduct linked to 15419_[M+IsoProp+H]+	0.938	True	null	369.094	C18H18O7		O=C(OC)C=1C=C(OC)C=C(OC)C1C(=O)C2=C(O)C=C(C=C2O)C	530	True	True	False	Unit NormalizedByQcPeakHeight by alignment ID=-1	False	False	null	null	100	null	null	null	null	137.19	20240722_MAMAGL_Pos_Echcode05	369.0943:10878471 370.09765:2195115 371.10101:1121181
w/o MS2:[(2S,3R,4S,5S,6R)-3,4,5-trihydroxy-6-(hydroxymethyl)oxan-2-yl] (2E,6E)-8-hydroxy-2,6-dimethylocta-2,6-dienoate	12809	358.293	358.293	358.293	358.293	65981.5	39123.1	26758.2	154946	102975	25935.4	105211	17628.8	79897.4	81101.7	39282.3	154570	109457	30571.9	74470.9	9506.12	81619.3	51475.2	44240.9	7027.11	48248.4	13415.3	64694.6	16317.6	122410	152211	77516	45430.8	32403.3	43936.9	24149.3	73145.3	7073.99	48341	54155	137499	149269	77622.8	61909	17929.9	10886.6	28951.6	67527.4	156334	13793.8	25422.9	180688	139618	10866	71835.8	81255	40662.8	9406.36	31881.8	109887	6011.93	31038.1	35792.4	34795.9	144844	37128.6	51237	92252	43369.2	44985.2	44127.6	97705.4	84570.2	92251.2	97209.4	90369.2	91532.3	96495.9	88389.5	96109	90819.7	w/o MS2:[(2S,3R,4S,5S,6R)-3,4,5-trihydroxy-6-(hydroxymethyl)oxan-2-yl] (2E,6E)-8-hydroxy-2,6-dimethylocta-2,6-dienoate	QZIOPOIUZGGXKI-UHFFFAOYSA-N	QZIOPOIUZGGXKI-UHFFFAOYSA-N	Completed	Organic compounds	Lipids and lipid-like molecules	Prenol lipids	Terpene glycosides	Terpene glycosides					4.869	369.152	[M+2Na]+	ion correlated with 3235; adduct linked to 14169_[M+2K-H]+	0.84	True	null	369.152	C16H26O8		O=C(OC1OC(CO)C(O)C(O)C1O)C(=CCCC(=CCO)C)C	530	True	True	False	Unit NormalizedByQcPeakHeight by alignment ID=-1	False	False	null	null	100	null	null	null	null	15.5	20240722_MAMAGL_Pos_Echcode04	369.15186:1058018 370.15521:257131 371.15857:40501
w/o MS2:Corydaline	12813	21.6441	249.566	216.441	265.912	4148.04	21127.2	16424.3	6827.08	7239.6	23164.8	8189.66	17321.8	9709.74	5567.42	12005	6521.41	7627.84	9561.69	7246.44	16926.8	6057.65	20459.4	17347.6	19741.2	19387	16799	18288.1	19061.1	8315.88	6012.65	10398.4	15816.7	13250.5	16820	24643.6	6476.57	14513.1	13200.3	10144.4	4512.68	7221.67	9073.73	8213.41	27684.2	13763	18864.4	6028.65	9085.68	17532.2	21111	9139.27	6758.91	25254.7	11599.7	7103.94	12082.5	16715.8	19758.4	8655.99	12660.9	22782.3	20307.8	9581.67	9054.94	10165.5	9676.77	8035.91	8102.93	7296.84	7391.99	14739.9	13846	14649.7	12535.6	15061.5	15197.4	13933	13080	13901.9	15030.4	w/o MS2:Corydaline	VRSRXLJTYQVOHC-UHFFFAOYSA-N	VRSRXLJTYQVOHC-UHFFFAOYSA-N	Completed	Organic compounds	Alkaloids and derivatives	Protoberberine alkaloids and derivatives		Protoberberine alkaloids and derivatives					8.651	369.195	[M+IsoProp+Na+H]+	adduct linked to 9508_[M+Na]+	0.938	False	null	369.194	C22H27NO4		COc1cc2c(cc1OC)C1C(C)c3ccc(OC)c(OC)c3CN1CC2	530	True	True	False	Unit NormalizedByQcPeakHeight by alignment ID=-1	False	False	null	null	99.6	null	null	null	null	11.23	20240722_MAMAGL_Pos_Echcode59	369.19473:91398 370.19808:37129 371.20144:0
w/o MS2:Hirsutine	12815	31.3897	31.3897	31.3897	31.3897	205.213	8561.81	13746.1	16659.8	2362.92	6131.3	7576.78	20481.4	8966.76	13012.2	34.5359	4067.79	18450.7	15559.7	23.2126	12279.9	6068.07	13060.5	2985.29	6717.07	5523.2	2087.94	40.4563	15087.7	17450.5	4013.83	5983.06	48.8266	1233.14	3370.68	13451.7	23.5995	33.7136	6054.06	33.7136	22.1245	18753.7	28.8973	26046.5	12037.7	15215.4	1929.87	7575.35	22389.9	4417.93	821.429	44309.2	23.2126	4148.14	24655.2	7168.28	722.399	35.3993	1012.19	789.659	8714.66	5829.99	2815.81	7402.61	378.817	6863.36	3891.65	1802.57	4090.3	3128.73	3317.43	9594.28	9888.23	9887.76	8855.91	9643.78	9960.97	9940.01	9375.86	10751.6	9643.19	w/o MS2:Hirsutine	NMLUOJBSAYAYEM-UHFFFAOYSA-N	NMLUOJBSAYAYEM-UHFFFAOYSA-N	Completed	Organic compounds	Alkaloids and derivatives	Corynanthean-type alkaloids		Corynanthean-type alkaloids					4.67	369.212	[M+H]+	ion correlated with 11792; ion correlated with 13786; ion correlated with 15495; ion correlated with 16411; adduct linked to 13786_[M+Na]+; adduct linked to 14749_[M+2Na-H]+	0.506	False	null	369.21	C22H28N2O3		O=C(OC)C(=COC)C1CC2C=3NC=4C=CC=CC4C3CCN2CC1CC	530	True	True	False	Unit NormalizedByQcPeakHeight by alignment ID=-1	False	False	null	null	97.4	null	null	null	null	13.29	20240722_MAMAGL_Pos_Echcode48	369.21182:250023 370.21517:73751 371.21853:23400
Unknown	12824	64.1614	64.1614	64.1614	64.1614	4711.51	2816.67	1643.84	6055.81	5939.14	1891.52	2103.73	1345.3	7665.38	3937.79	4225.14	3048.71	4022.66	3174.15	3855.93	2762.72	3270.73	2583.93	2071.03	1258.38	3426.17	5189.53	9978.85	2591.62	4017.99	2859.88	8967.55	4491.06	24084.2	2036.76	2212.68	2788.33	13289	2548.69	13552.7	3409.45	3452.76	6900.37	2068.56	5468.27	2441.38	3609.67	3534.47	3904.22	3194.3	1492.82	6879.96	6649.2	2748.33	2154.23	4542.22	3860.99	954.347	1622.89	5241.01	4348.84	3110.11	1525.82	8198.41	1901.48	2447.89	3009.34	3622.67	2355.56	2741.91	2156.44	6270.79	6012.44	6039.47	6158.09	6000.46	5995.11	6192.58	6162.29	5307.51	6082.04	Unknown	null	null											9.789	369.3	[M+NH4]+	ion correlated with 11706; ion correlated with 17241; ion correlated with 10852; adduct linked to 13478_[M+CH3OH+H]+; adduct linked to 14407_[M+H]+; adduct linked to 15349_[M+Na]+	0.407	False	null	null	null	null	null	999	False	False	False	Unit NormalizedByQcPeakHeight by alignment ID=-1	False	False	null	null	null	null	null	null	null	609.29	20240722_MAMAGL_Pos_Echcode29	369.30011:91217 370.30346:24789 371.30682:6644
w/o MS2:Corydaline	12856	2006.39	2006.39	2006.39	2006.39	25958.7	76432	59516.1	25324.9	42991.7	69661.5	28805.4	80622.7	43764	24683.9	40577.3	30109.8	27313.4	38359.4	35563.1	68267.3	27660.3	59218	46693.4	85868.4	53598.4	46438.2	60108.4	53527.5	41069	28053.7	34464.5	55627.9	45865.3	55252.9	58051.1	22769.6	35328.4	42870.3	39308.4	30138.7	31755.7	35104.5	28743.9	72068	67622.1	51414.5	28513.7	28616.9	59169.3	59006.3	27749.7	23975.2	86809	46865.8	32387.7	42295.4	53700.9	47573.5	31762	70602.1	65628.2	46059.5	31485.2	28019.5	43797.9	36668.2	25033.1	26660.1	24784.1	20063.9	54032.9	43215.7	50300.2	47114.4	55986.2	46410.5	46551.6	53883.8	47914.8	48411.7	w/o MS2:Corydaline	VRSRXLJTYQVOHC-UHFFFAOYSA-N	VRSRXLJTYQVOHC-UHFFFAOYSA-N	Completed	Organic compounds	Alkaloids and derivatives	Protoberberine alkaloids and derivatives		Protoberberine alkaloids and derivatives					3.385	370.206	[M+Na]+	adduct linked to 15191_[M+2K-H]+	0.938	False	null	370.202	C22H27NO4		O(C1=CC=C2C(=C1OC)CN3CCC4=CC(OC)=C(OC)C=C4C3C2C)C	530	True	True	False	Unit NormalizedByQcPeakHeight by alignment ID=-1	False	False	null	null	87.6	null	null	null	null	18.36	20240722_MAMAGL_Pos_Echcode57	370.20612:307852 371.20947:92375 372.21283:0
w/o MS2:PerindoprilErbumine	12860	35.2595	35.2595	35.2595	35.2595	1593.37	57016.6	56773.8	118768	14500.2	35887.1	38073.1	83706.7	47522.6	41236.4	6093.81	22370.8	84738.7	63495.3	1026.16	73049.8	26210.5	64698.4	28346.9	43236.5	22028.3	10656.2	2339.72	68756.7	70315.3	20727.1	30991.6	548.461	7257.42	29902.4	78480.4	1298.93	3921.18	33512.9	431.373	1155.68	62990.9	1049.27	73826.8	74808.3	59110	12531.5	28370.1	114024	25270.1	8956.38	207581	1434.45	33198.9	140497	38885.1	5288.04	1722.46	8779.01	6192.49	52036.2	45999.4	26678.1	44165.8	3499.98	42144.8	23644.6	7665.62	17815.7	19767.1	22682.3	47347.3	50264.6	39426.1	48536.9	49688.1	49304.5	50617.1	46352.2	48796.4	49037.8	w/o MS2:PerindoprilErbumine	IYNMDWMQHSMDDE-MHXJNQAMSA-N	IYNMDWMQHSMDDE-MHXJNQAMSA-N	Completed	Organic compounds	Organic acids and derivatives	Carboxylic acids and derivatives	Amino acids, peptides, and analogues	Peptides	Dipeptides				4.322	370.244	[M+H]+	adduct linked to 14664_[M+ACN+H]+; adduct linked to 4129_[M-C6H10O5+H]+	0.79	False	null	370.243	C23H43N3O5		CCC[C@@H](C(=O)OCC)N[C@@H](C)C(=O)N1[C@H]2CCCC[C@H]2C[C@H]1C(=O)O.CC(C)(C)N	530	True	True	False	Unit NormalizedByQcPeakHeight by alignment ID=-1	False	False	null	null	99.8	null	null	null	null	28.38	20240722_MAMAGL_Pos_Echcode48	370.24356:1213887 371.24691:338723 372.25027:35601
Unknown	12863	30.4418	30.4418	30.4418	30.4418	2312.55	6997.63	6830.39	2010.01	1607.73	5662.85	2866.12	6590.11	5137.74	2031.41	5425.89	1525.92	2204.61	2335.24	3029.12	8707.67	1801.17	6808.97	3658.44	9838.34	4408.97	5994.24	6449.43	6015.2	1878.21	2014.41	2823.76	1938.65	4756.77	4396.6	5433.4	3134.2	6088.6	3285.49	6830.47	2701.15	2819.92	5567.8	2525.28	5876.37	8059.82	4134.78	2166.67	2058.39	10835.1	7892.87	2845.52	2619.21	8710.48	4156.48	3810.8	4622.52	10244.5	6035.04	3707.24	10634.5	5965.12	7618.61	5325.58	2054.68	6226.21	4489.84	3481.49	716.559	758.302	304.417	3628.53	3979.3	4303.16	3937.88	4289.1	3704.22	3531.25	4661.52	3589.41	4017.73	Unknown	null	null											8.938	370.274	[M+H]+		0.049	False	null	null	null	null	null	999	False	False	False	Unit NormalizedByQcPeakHeight by alignment ID=-1	False	False	null	null	null	null	null	null	null	403.68	20240722_MAMAGL_Pos_Echcode57	370.27402:34392 371.27737:0 372.28073:0
Unknown	12864	60.1806	60.1806	60.1806	60.1806	2346.3	8895.79	6600.94	2181.03	2460.14	6588.98	3781.61	8547.01	5884.35	2955.52	5516.32	2542.61	3157.48	2990.98	3877.48	12132.4	2541.21	8145.44	4405.25	11673.7	5150.49	6166.93	9212.95	7046.83	2916.95	1158.98	4040.4	2864.42	5666.44	4663.31	4592.3	3908.74	6733.23	3796.68	7383.51	3390.28	2551.08	5181.05	2934.93	5283.46	8199.25	5231.93	1696.18	2810.96	11877.2	7909.73	3312.91	2426.63	9876.73	4114.31	3971.97	3652.79	8550.15	6525.93	2988.93	8410.7	5715.35	6206.75	4160.59	3016.79	4898.5	4675.57	3024.48	60.1806	752.114	601.806	3678.21	4078.45	4459.01	3930.48	3977.8	3755.49	4606.82	4188.23	3991.02	3959.66	Unknown	null	null											8.998	370.274	[M-C6H8O6+H]+	adduct linked to 20044_[M+H+Na]+	0.086	False	null	null	null	null	null	999	False	False	False	Unit NormalizedByQcPeakHeight by alignment ID=-1	False	False	null	null	null	null	null	null	null	270.92	20240722_MAMAGL_Pos_Echcode46	370.27417:42151 371.27752:13502 372.28088:8484
w/o MS2:O-(2-tetradecenoyl)carnitine	12865	485.252	277.353	945.601	387.594	906.298	19344.6	3231.71	3142.96	308.52	18974.8	4483.78	4828.69	2452.47	4141.75	8073.75	2430.03	1721.35	2571.65	775.183	7012.21	1651.66	2847.8	3329.92	8208.79	6015.2	2979.53	7272.95	14397.1	2148.34	2190.86	837.089	2242.69	1504.41	3511.74	13839.9	1549.11	1054.54	1738.67	1571.8	1001.25	3914.22	1373.46	2652.24	3411.84	3618.13	10507.4	6286.55	3040.25	5138.91	1875.96	4289.27	1090.34	11835.8	3224.17	1977.63	19399.9	3222.86	17404.5	7558.53	1911.05	8147.63	8342.56	3741.45	2590.66	1745.73	4383.83	2317.71	3001.17	3069.47	2559.82	7018.29	5190.67	5947.15	6078.59	6257.05	6386.45	5492.64	6162.78	6676.19	5550.55	w/o MS2:O-(2-tetradecenoyl)carnitine	BUBHHSHBKWNLLG-UHFFFAOYSA-N	BUBHHSHBKWNLLG-UHFFFAOYSA-N	Completed	Organic compounds	Lipids and lipid-like molecules	Fatty Acyls	Fatty acid esters	Acyl carnitines					8.914	370.295	[M-C6H10O5+H]+	adduct linked to 12111_[M-C6H8O6+H]+	0.346	False	null	370.295	C21H39NO4		CCCCCCCCCCCC=CC(=O)OC(CC([O-])=O)C[N+](C)(C)C	530	True	True	False	Unit NormalizedByQcPeakHeight by alignment ID=-1	False	False	null	null	100	null	null	null	null	405.52	20240722_MAMAGL_Pos_Echcode53	370.29504:100011 371.29839:33236 372.30175:0
w/o MS2:ACar 14:1	12866	3.15151	3.15151	3.15151	3.15151	2.06033	60.3611	3.84223	1.97448	2.96172	352.169	2.00229	298.781	3.02474	92.0663	3.46738	2.53862	2.18712	2.96172	2.33053	362.161	2.33053	5.26528	4.18125	61.8098	231.976	401.978	24561.7	4.90216	215.481	166.789	2.84325	4.90216	3.74112	4.90216	5.26528	229.983	3.38482	3.55406	251.556	2.22129	2.45108	2.90128	2.63264	151.359	3.46738	3.55406	2.49408	43.067	4.06179	218.349	247.835	2.33053	443.528	3.02474	2.96172	428.082	3.55406	3.74112	2.58477	3.64519	7.89792	264.354	247.238	2.15398	272.272	445.205	84.3311	423.469	3.15151	3.15151	459.445	800.274	636.904	382.305	943.754	453.439	537.785	777.574	540.576	574.356	w/o MS2:ACar 14:1	ABVVZYXTZLEOHP-CMDGGOBGSA-O	ABVVZYXTZLEOHP-CMDGGOBGSA-O	Not Found										9.519	370.295	[M+H]+		0.012	False	null	370.295	C21H40NO4		CCCC\C=C\CCCCCCCC(=O)OC(CC(O)=O)C[N+](C)(C)C	530	True	True	False	Unit NormalizedByQcPeakHeight by alignment ID=-1	False	False	null	null	100	null	null	null	null	2216.31	20240722_MAMAGL_Pos_Echcode23	370.29514:110815 371.29849:38898 372.30185:0
w/o MS2:Dioctyl Adipate	12867	20.1861	20.1861	20.1861	20.1861	13.1969	387.473	477.185	218.921	317.938	5136.68	237.164	865.615	249.4	11.8258	305.777	3788.82	653.827	551.678	431.554	1746.76	14.9276	542.422	345.861	574.239	2013.46	39.5906	26.0167	339.594	249.791	1452.25	18.2117	832.184	3631.53	664.52	370.119	2438.4	231.246	22.7646	361.815	14.2279	182.534	18.5833	170.553	556.241	328.933	22.7646	280.606	13.0083	413.701	433.611	753.734	14.9276	1402.97	2443.64	405.57	17.1808	362.807	23.9627	16.5561	1649.39	2392.87	2231.65	18.5833	13.7967	22.7646	21.6806	1026.08	567.128	556.657	612.231	1821.56	1152.1	1319.32	1741.81	1373.21	1548.67	1666	1426.52	957.111	1941.34	w/o MS2:Dioctyl Adipate	SAOKZLXYCUGLFA-UHFFFAOYSA-N	SAOKZLXYCUGLFA-UHFFFAOYSA-N	Completed	Organic compounds	Lipids and lipid-like molecules	Fatty Acyls	Fatty acid esters	Fatty acid esters					8.171	370.306	[M+IsoProp+H]+	adduct linked to 9962_[M+Li]+	0.012	False	null	370.308	C22H42O4		CCCCC(CC)COC(=O)CCCCC(=O)OCC(CC)CCCC	530	True	True	False	Unit NormalizedByQcPeakHeight by alignment ID=-1	False	False	null	null	97.9	null	null	null	null	458.2	20240722_MAMAGL_Pos_Echcode12	370.30615:22910 371.3095:12518 372.31286:0
w/o MS2:(9Z,12Z)-N-Benzyloctadeca-9,12-dienamide	12868	164.134	164.134	164.134	164.134	3843.5	4583.76	6404.9	3812.24	2644.64	6200.23	3932.27	7916.7	3873.11	3096.78	3559.11	3134.47	4546	4878.55	4092.78	5107.41	5391.96	10776	4352.35	4851.37	4731.62	5168.52	5926.23	5088.34	5200.62	3149.06	3393.94	7860.61	8467.16	7368.36	4857.67	2988.39	7101.17	4877.21	7099.67	2916.92	3863.08	4759.5	4899.48	10092.1	4097.16	4053.89	3625.24	4297.58	7052.38	7943.48	6314.03	3973.68	8164.11	4730.6	4392.03	8544.07	5043.7	6510.53	4395.42	5734.94	5202.14	5402.52	4867.21	3036.17	6491.95	2984.44	4154.98	2447.02	1641.34	2236.87	5942.48	7513.78	6868.5	5919.12	6901.39	6932.2	6490.46	6226.62	7330.6	6372.52	w/o MS2:(9Z,12Z)-N-Benzyloctadeca-9,12-dienamide	YJWLCIANOBCQGW-UHFFFAOYSA-N	YJWLCIANOBCQGW-UHFFFAOYSA-N	Completed	Organic compounds	Lipids and lipid-like molecules	Fatty Acyls	Fatty amides	N-acyl amines					9.659	370.31	[M+CH3OH+H]+	adduct linked to 14106_[M+IsoProp+H]+	0.543	False	null	370.31	C25H39NO		O=C(NCC=1C=CC=CC1)CCCCCCCC=CCC=CCCCCC	530	True	True	False	Unit NormalizedByQcPeakHeight by alignment ID=-1	False	False	null	null	99.9	null	null	null	null	332.94	20240722_MAMAGL_Pos_Echcode53	370.31036:44262 371.31371:22503 372.31707:10443
w/o MS2:(9Z,12Z)-N-Benzyloctadeca-9,12-dienamide	12869	321.658	321.658	321.658	321.658	5329.23	7806.86	9039.71	4437.99	4309.62	7901.07	4825.11	10382.8	3546.37	3904.28	4941.51	3352.21	4283.58	5655.53	4621.69	8430.86	6778.94	18682.4	6357.11	7130.78	6812.09	6308.6	8498.62	6401.89	7497.49	4751.02	3903.23	12433.6	11903.7	10763.5	8824.2	5487.12	11532.8	7924.68	11170	3935.17	4341.59	9378.5	5668.54	14709.7	6180.26	5640.56	6323.25	5898.04	9777.63	11260.4	7804.99	5579.29	10289.8	6339.72	6558.12	11270.5	6340.81	9143.89	6076.43	9646.87	8627.42	8839.98	5712.55	5527.78	11476.9	4661.65	5568.17	3499.57	3522.64	3392.72	10147.5	8023.5	9455.03	8789.95	10254.5	8742.37	8710.71	9374.31	8849.98	9527.54	w/o MS2:(9Z,12Z)-N-Benzyloctadeca-9,12-dienamide	YJWLCIANOBCQGW-UHFFFAOYSA-N	YJWLCIANOBCQGW-UHFFFAOYSA-N	Completed	Organic compounds	Lipids and lipid-like molecules	Fatty Acyls	Fatty amides	N-acyl amines					9.235	370.311	[2M+3H2O+2H]+	adduct linked to 4413_[M+ACN+H]+; similar chromatogram in higher mz_15907; adduct linked to 15907_[M+2K-H]+; similar chromatogram in higher mz_19239	0.79	False	null	370.31	C25H39NO		O=C(NCC=1C=CC=CC1)CCCCCCCC=CCC=CCCCCC	530	True	True	False	Unit NormalizedByQcPeakHeight by alignment ID=-1	False	False	null	null	99.8	null	null	null	null	400.41	20240722_MAMAGL_Pos_Echcode53	370.31052:56225 371.31387:23963 372.31723:0
Unknown	12870	2459.48	1657.42	1995.9	715.841	27699.8	18668.6	30063.1	24289.2	26390.2	21397.6	15878.3	29803.5	20352	18528.9	45104.6	27295.2	21646.8	35614.4	27887.2	24083.1	23618.6	17700.4	16938.7	38655.1	17234.7	32186.5	16009.5	31951.5	38285.4	24201.5	26145.5	18924.1	16279.3	17046.4	19973.1	32805.5	12451.5	29403.8	30275.9	24200.4	29598.7	21836.6	25308.7	21138.2	24996.6	13593.1	28026.4	19807.3	19799	33229.3	26644.3	28671.6	27450	25650.3	36175.4	13699.8	26059.3	21394.7	24046.1	15665.9	21511.5	17325.5	25494.1	22270.7	11516.1	36601	30057	24882	26488.5	22732.3	32450	24877.7	27872.4	27187.6	28491	27462.5	27195.4	31268.6	29483.7	25199.7	Unknown	null	null											3.209	370.598	[M+H]+	ion correlated with 13776; ion correlated with 12871	0.37	False	null	null	null	null	null	999	False	False	False	Unit NormalizedByQcPeakHeight by alignment ID=-1	False	False	null	null	null	null	null	null	null	49.43	20240722_MAMAGL_Pos_Echcode01	370.59824:190293 371.60159:26740 372.60495:0
Unknown	12871	2459.48	1465.16	1995.9	564.812	27699.8	18668.6	30063.1	24289.2	26390.2	21795.8	15878.3	29803.5	20352	18528.9	45104.6	27295.2	21646.8	35614.4	27887.2	24083.1	23618.6	17700.4	16938.7	38655.1	17234.7	32186.5	16009.5	31951.5	38285.4	24201.5	26145.5	18924.1	16279.3	17046.4	19973.1	32805.5	12451.5	29403.8	30275.9	24200.4	29598.7	21836.6	25308.7	21138.2	24996.6	13593.1	28026.4	19807.3	19799	33229.3	26644.3	28671.6	27450	25650.3	36175.4	13699.8	26059.3	21394.7	24046.1	15665.9	21511.5	17325.5	25494.1	22270.7	11516.1	36601	30057	24882	26488.5	22732.3	32450	24877.7	27872.4	27187.6	28491	27462.5	27195.4	31268.6	29483.7	25199.7	Unknown	null	null											3.234	370.598	[M+IsoProp+Na+H]+	ion correlated with 12870; ion correlated with 13776; adduct linked to 21113_[2M+3H2O+2H]+	0.568	False	null	null	null	null	null	999	False	False	False	Unit NormalizedByQcPeakHeight by alignment ID=-1	False	False	null	null	null	null	null	null	null	56.32	20240722_MAMAGL_Pos_Echcode33	370.59827:200129 371.60162:27664 372.60498:0
Unknown	12878	769.516	766.809	983.582	70.3966	2001.36	57606.3	10509.9	6227.68	3221.2	30840	7778.4	50454.2	8271.18	33598	5573.55	7239.11	5223.31	31454.6	1882.34	10615.3	5519.76	18553.2	7366.74	14763.5	15318	6556.97	8351.01	19848	10500.9	178523	6310.74	5611.01	3209.52	10018.9	13256.8	4234.56	14932.3	5050.12	1727.15	2172.63	13111.2	2593.57	15985.9	37614.3	25927.1	15587.8	11035.5	3858.23	16641.9	9493.28	8206.21	2331.95	28799.3	6558.23	6170.38	6139.06	6037.06	15897.4	7136.7	15851.9	8260.74	16776.4	5129.57	2726.48	6037.51	15755	7017.84	8932.48	9096.56	8050.53	18526.2	17984.8	19614.7	16766.5	19164.6	17975	19606.5	17250.9	19669.6	17987.6	Unknown	null	null											5.974	370.736	[M+H]2+	ion correlated with 13383; ion correlated with 22509; ion correlated with 12443; ion correlated with 13242; adduct linked to 13876_[M+2Na]2+; adduct linked to 22364_[M+H-H2O]+	0.765	False	null	null	null	null	null	999	False	False	False	Unit NormalizedByQcPeakHeight by alignment ID=-1	False	False	null	null	null	null	null	null	null	1502.85	20240722_MAMAGL_Pos_Echcode26	370.7355:1085465 371.73885:145218 372.74221:0
w/o MS2:Chelerythrine	12891	1249.42	248.068	953.517	13.1225	236639	138679	73208	282505	511201	127455	164206	106040	157998	225449	161465	254671	202004	108740	143394	86814.8	240210	182054	231446	212441	185750	55620	228947	106771	181623	149954	137581	170921	139087	416152	88244.6	209223	75398.3	173769	136156	137603	140869	154499	253205	47928.3	87752.1	121204	200692	208502	146338	104479	214878	192767	164437	109238	297998	88330.9	110033	88732.6	197075	106989	266580	80105.7	120432	140213	101000	234825	192931	90886.2	103492	103108	236914	234614	243288	241457	231815	242983	236412	211084	246562	234711	w/o MS2:Chelerythrine	LLEJIEBFSOEYIV-UHFFFAOYSA-N	LLEJIEBFSOEYIV-UHFFFAOYSA-N	Completed	Organic compounds	Alkaloids and derivatives	Benzophenanthridine alkaloids	Quaternary benzophenanthridine alkaloids	Quaternary benzophenanthridine alkaloids					3.463	371.11	[M+K]+	ion correlated with 11746; ion correlated with 12033; adduct linked to 10841_[M+H]+	0.938	True	null	371.11	C21H18NO4		O(C=1C=CC2=C3C=CC=4C=C5OCOC5=CC4C3=[N+](C=C2C1OC)C)C	530	True	True	False	Unit NormalizedByQcPeakHeight by alignment ID=-1	False	False	null	null	100	null	null	null	null	31.79	20240722_MAMAGL_Pos_Echcode05	371.11011:2173991 372.11346:457715 373.11682:246625
Ajugol	12893	25535.2	25535.2	25535.2	25535.2	438234	738121	670531	503406	677277	928722	406037	870749	544293	507587	589811	473799	502411	695503	429881	733667	453465	808179	653666	1.33863e+06	659234	707577	755354	762342	603108	430357	545573	637354	546046	1.04378e+06	582122	525500	504562	666013	594539	449242	502683	559573	703071	757903	655769	644162	525203	431110	664152	548512	533339	439723	1127870	480266	609020	515326	748282	593993	494588	805871	1.00483e+06	651069	532784	440684	612371	667428	555030	523489	530632	510528	759757	670975	580979	659438	700017	631941	742228	613845	690388	673889	Ajugol	VELYAQRXBJLJAK-UHFFFAOYSA-N	VELYAQRXBJLJAK-UHFFFAOYSA-N	Completed	Organic compounds	Lipids and lipid-like molecules	Prenol lipids	Terpene glycosides	Iridoid O-glycosides					2.498	371.131	[M+Na]+	adduct linked to 9773_[M+H-2H2O]+; adduct linked to 10732_[M+H-H2O]+; adduct linked to 12044_[M+Li]+; adduct linked to 12620_[M+NH4]+; adduct linked to 22096_[2M+H]+; adduct linked to 22275_[2M+NH4]+; adduct linked to 22330_[2M+Na]+; adduct linked to 22461_[2M+K]+	0.938	True	null	371.13	C15H24O9		OCC1OC(OC2OC=CC3C(O)CC(O)(C)C23)C(O)C(O)C1O	430	True	True	True	Unit NormalizedByQcPeakHeight by alignment ID=-1	False	False	null	null	85.9	null	75	75	100	187.84	20240722_MAMAGL_Pos_qc_dil1a3_01	371.1308:2319617 372.13415:486309 373.13751:53614
w/o MS2:Ajugol	12897	221.801	221.801	221.801	221.801	32750.3	15990.2	12317.3	11275	43782.3	8359.46	21378.9	18188.9	14124	67323.6	9616.99	14752.6	39228.2	7481.06	9803.32	23147.3	47247.2	9058.63	9283.91	6844.93	12099	5625.03	20242.3	9848.22	26807.9	16090.4	22066.8	11401.1	6035.31	15915.5	4720.26	26464.1	2382.22	23081.8	15792	30814.1	35047	13208.8	50449	4400.54	17087.2	10802.4	52795.1	22699.8	3175.28	8282.41	17768.1	21997.9	8629.88	23503	24493.1	19200.9	9116.45	8896.68	12805.8	3557.7	22551.6	15691.1	14715.2	35461.3	9744.72	15967.2	39886.7	10299.9	10414.1	11449.8	27155.7	26816	28463.5	25337.9	31592.7	26093.1	26831.3	27145.6	25949.4	28409.9	w/o MS2:Ajugol	VELYAQRXBJLJAK-UHFFFAOYSA-N	VELYAQRXBJLJAK-UHFFFAOYSA-N	Completed	Organic compounds	Lipids and lipid-like molecules	Prenol lipids	Terpene glycosides	Iridoid O-glycosides					4.06	371.134	[2M+K]+	ion correlated with 13694; ion correlated with 14479; ion correlated with 11888; adduct linked to 3229_[M+H]+	0.21	False	null	371.13	C15H24O9		OCC1OC(OC2OC=CC3C(O)CC(O)(C)C23)C(O)C(O)C1O	530	True	True	False	Unit NormalizedByQcPeakHeight by alignment ID=-1	False	False	null	null	90.4	null	null	null	null	10.65	20240722_MAMAGL_Pos_Echcode10	371.13361:542602 372.13696:180408 373.14032:56283
w/o MS2:MLS001148599-01!	12906	65.7563	65.7563	65.7563	65.7563	3216.75	61641.4	44841.6	39853.5	2823.05	30012.6	32705.7	18945.2	34039.9	3324.55	1129.03	43962.9	18295.2	25765.8	20899.4	1005.61	3086.98	74467.3	55534.6	1289.66	49755.7	26201.7	87442.8	7353.63	28692.7	28317.9	33780.3	53826.2	43131.7	9409.74	20948.6	1543.72	2258.02	964.606	7401.58	35950	47550.8	26887.8	11790.2	26853.9	4822.83	52700.2	1688.09	33999.5	1274.08	23608.3	45490.6	47605.2	2757.11	30132.8	2544.24	42384.1	1264.41	43145.9	41101.1	2171.85	21445.4	40815.4	5287.97	41699.6	41467.8	5437.36	10120.1	16922.3	17574.5	18281.5	29225.4	31991.3	28820.2	27616.4	31674.4	29561.8	27884.6	29507.2	29005.8	30102.1	w/o MS2:MLS001148599-01!	NZFNXWQNBYZDAQ-UHFFFAOYSA-N	NZFNXWQNBYZDAQ-UHFFFAOYSA-N	Completed	Organic compounds	Organoheterocyclic compounds	Benzothiazines	Phenothiazines	Phenothiazines					4.436	371.167	[M+IsoProp+Na+H]+	adduct linked to 10790_[M+2Na-H]+	0.037	False	null	371.165	C21H27ClN2S2		CSc1ccc2Sc3ccccc3N(CCC4CCCCN4C)c2c1.Cl	530	True	True	False	Unit NormalizedByQcPeakHeight by alignment ID=-1	False	False	null	null	95.5	null	null	null	null	16.55	20240722_MAMAGL_Pos_Echcode02	371.16745:195651 372.1708:50304 373.17416:0
w/o MS2:MLS001148599-01!	12907	1187.07	1187.07	1187.07	1187.07	39957.6	823477	776450	1.1207e+06	52006.7	485108	941619	364338	718039	58349.9	18282.2	1.19619e+06	609612	597239	672901	23054.3	41975.1	1.0082e+06	1.09808e+06	23281.7	769128	481820	1035620	135883	765353	835042	833608	934852	667661	67092.1	430390	36417.9	17059.3	35906.4	102014	1.01101e+06	1.0789e+06	483879	133963	401288	34338.5	919163	39511.8	966652	31935.8	354910	1.17145e+06	1.0725e+06	25813.1	871239	35862.7	639559	23253.6	643364	831919	23711	423566	659403	121661	1.07254e+06	697030	35163.7	302542	422296	414173	433991	771093	743059	681320	731405	744279	712498	781897	711303	740740	738013	w/o MS2:MLS001148599-01!	NZFNXWQNBYZDAQ-UHFFFAOYSA-N	NZFNXWQNBYZDAQ-UHFFFAOYSA-N	Completed	Organic compounds	Organoheterocyclic compounds	Benzothiazines	Phenothiazines	Phenothiazines					4.292	371.167	[M+Na]+	adduct linked to 13596_[M+H]+	0.889	True	null	371.165	C21H27ClN2S2		CSc1ccc2Sc3ccccc3N(CCC4CCCCN4C)c2c1.Cl	530	True	True	False	Unit NormalizedByQcPeakHeight by alignment ID=-1	False	False	null	null	95.3	null	null	null	null	261.54	20240722_MAMAGL_Pos_Echcode04	371.16748:7973955 372.17083:1859380 373.17419:171243
w/o MS2:MLS001148599-01!	12908	25.473	25.473	25.473	25.473	2395.05	55904.3	49825.8	122536	3062.75	20851.9	94406.8	12055.4	45857.5	2707.61	28.0261	104387	42164.4	44026.8	53693.2	407.843	930.502	69338.6	61560.9	499.596	44585.1	12073.6	85487.7	5992.41	55648.9	82282.9	56499.6	59877.4	43385.8	4857.19	20755.7	2178.86	351.177	1515.87	6736.82	96487.5	88791	30819.7	6932.7	25043.7	2688.54	55334.4	2025.86	96962.9	530.896	21920.3	151778	105478	584.379	54529.6	1888.13	48362.4	952.495	42236	64546.7	29.4633	16074.7	43161.5	5910.37	83617.6	42606.8	2196.55	22893.9	32493.4	33576.9	33903.6	50430.2	47836.7	48113.9	47827.4	54146.6	44466.1	49589.9	47030.1	47425.7	50357.6	w/o MS2:MLS001148599-01!	NZFNXWQNBYZDAQ-UHFFFAOYSA-N	NZFNXWQNBYZDAQ-UHFFFAOYSA-N	Completed	Organic compounds	Organoheterocyclic compounds	Benzothiazines	Phenothiazines	Phenothiazines					4.055	371.168	[M+CH3OH+H]+	ion correlated with 1304; adduct linked to 11143_[M+H]+	0.506	False	null	371.165	C21H27ClN2S2		CSc1ccc2Sc3ccccc3N(CCC4CCCCN4C)c2c1.Cl	530	True	True	False	Unit NormalizedByQcPeakHeight by alignment ID=-1	False	False	null	null	95.2	null	null	null	null	21.04	20240722_MAMAGL_Pos_Echcode04	371.16751:907040 372.17086:180285 373.17422:67841
w/o MS2:Spectral Match to PyroGlu-Ile-Lys from NIST14	12913	39062.7	30039.9	37020	32738.8	43228.7	1.33979e+06	432527	163912	73054.6	728687	129126	786124	217793	368564	377957	121431	108431	257672	104575	242084	105979	295258	116327	489270	297919	213633	301651	402482	157630	1.54331e+06	95397.5	420414	153105	257179	255952	151512	460156	158898	59790.3	39524.9	220263	84796.2	179285	438047	473504	223577	188555	83984.8	343739	267568	129407	74902.7	554683	107607	199302	131628	194926	295871	158236	252800	177573	341391	203229	111911	283628	282838	161240	161403	165384	154379	357830	354545	334415	363616	352673	332603	358904	361515	354768	345037	w/o MS2:Spectral Match to PyroGlu-Ile-Lys from NIST14	NVAVYRWRQSKURM-UHFFFAOYSA-N	NVAVYRWRQSKURM-UHFFFAOYSA-N	Completed	Organic compounds	Organic acids and derivatives	Carboxylic acids and derivatives	Amino acids, peptides, and analogues	Peptides	Oligopeptides				4.171	371.228	[2M+Na]+	ion correlated with 14891; ion correlated with 13652; adduct linked to 3592_[M+H]+	1	True	null	371.228	C17H30N4O5		CCC(C)C(C(=O)NC(CCCCN)C(=O)O)NC(=O)C1CCC(=O)N1	530	True	True	False	Unit NormalizedByQcPeakHeight by alignment ID=-1	False	False	null	null	99.9	null	null	null	null	111.29	20240722_MAMAGL_Pos_Echcode26	371.22769:10133719 372.23104:3062339 373.2344:279584
Unknown	12917	187.92	187.92	187.92	187.92	2894.19	10575.2	9842.57	2639.42	1766.03	11318	3187.97	15977.4	6854.14	2565.07	5403.98	3449.86	2689.78	6747.79	4593.29	6248.36	3563.2	10380.4	8177.86	10976.1	10338.2	10304.1	10033.3	6160.46	2464.2	2639.01	4266.2	7582.74	9797.82	6819.58	10075.5	2205.33	8109.67	4547.97	6682.04	4165.29	4476.98	5060.31	2847.26	12403.2	8229.81	7727.65	2987.52	3038.98	8139.7	13582.4	2970.32	3212.46	8786.54	5677.41	2059.41	6602.48	6726.03	8577.11	3369.77	10196.8	8196.74	9443.46	5611.46	3965.47	6791.56	4785.09	4036.97	2865.17	3279.87	2033.27	7522	7920.77	5352.06	7143.68	7927.8	7489.44	7600.82	8287.07	7465.54	7528.22	Unknown	null	null											7.433	371.279	[M+Li]+	ion correlated with 20559; adduct linked to 5243_[M-C6H10O4+H]+	0.568	False	null	null	null	null	null	999	False	False	False	Unit NormalizedByQcPeakHeight by alignment ID=-1	False	False	null	null	null	null	null	null	null	24.35	20240722_MAMAGL_Pos_Echcode08	371.27914:44792 372.28249:15392 373.28585:0
Unknown	12918	163.408	163.408	163.408	163.408	2495.58	13972.1	12232.4	2786.61	1535.67	11970.7	3308.81	17039.8	5602.92	1277.44	4835.67	1952.45	1367.35	7912.02	3300.37	9718.66	2789.82	10592.8	9560.96	14107.1	9976.49	10090.2	9654.54	8287.31	1791.57	1784.02	3458.72	7997.01	8687.05	9375.39	7501.77	2085.5	8427.04	2558.17	6507.42	3641.02	3411.32	6185.96	2187.21	9951.58	8228.1	8978.54	1877.83	2935.05	9846.22	15255.4	2080.04	1940.43	10397.1	4138.48	1853.73	8170.24	10875.7	10229.5	3383.49	9156.32	9271.89	10323.7	3693.3	3135.02	7055.7	4109.65	3043.57	2873.96	2423.01	3190.66	8353.93	8615.4	6864.07	8627.96	7633.96	7930.55	8665.53	7601.57	9178.83	7533.76	Unknown	null	null											8.104	371.279	[M+H]+		0.593	False	null	null	null	null	null	999	False	False	False	Unit NormalizedByQcPeakHeight by alignment ID=-1	False	False	null	null	null	null	null	null	null	25.83	20240722_MAMAGL_Pos_Echcode59	371.27917:48067 372.28252:15210 373.28588:0
Unknown	12922	25.3088	25.3088	25.3088	25.3088	3609.29	1751.49	2284.71	2914.09	3665.52	2636.32	4718.34	1461.02	2881.35	2518.52	3208.34	2852.21	3257.49	2139.72	3051.29	1622.98	2002.69	2415.92	1760.08	496.375	2076.71	829.262	2801.93	1467.24	3490.39	3098.24	4693.48	993.548	1351.17	2259.96	2830.05	3204.41	683.943	5424.28	2291.75	3837.78	2187.02	3105.39	1896.81	1110.95	1213.94	2498.43	2782.82	5467.66	1328.04	1017.46	3806.33	3203.78	1773.96	4034.8	4799.71	2788.71	1312.07	2220.82	2920.86	1082.92	677.373	3389.01	5024.79	3404.82	2298.19	2600.19	3639.18	2562.06	1930.03	2685.47	5475.87	2795.88	3772.26	3675.49	3474.51	3815.91	3734.7	2971.87	3328.53	3988	Unknown	null	null											7.399	371.661	[M+H]+		0.148	False	null	null	null	null	null	999	False	False	False	Unit NormalizedByQcPeakHeight by alignment ID=-1	False	False	null	null	null	null	null	null	null	80.96	20240722_MAMAGL_Pos_Echcode45	371.66095:37006 372.6643:0 373.66766:4942
w/o MS2:N-(2,5-dimethoxyphenyl)-2-(4-hydroxyquinazolin-2-ylthio)acetamide	12928	4307.93	6984.13	4961.22	5294.2	191070	86779.2	74217.7	179522	264525	42094.1	172581	76359	164543	168354	264174	228169	196906	199902	194705	86577.1	224265	43025.1	41511.4	111925	61566.1	64929.8	41554.7	92787.1	277626	162689	163563	64203.3	33471.3	46800.5	47786.4	230114	9878.75	181503	186357	171731	204498	141027	221864	25974.9	91188.2	74962.8	222465	171231	23608.3	41609.1	205271	220983	52390.8	158313	238422	77373.7	87013.6	83637.9	191800	18640.2	31896.8	52914.9	164874	162863	28698	304180	240023	169079	158518	161019	225557	238081	248892	223667	239178	238157	234340	235930	228705	239845	w/o MS2:N-(2,5-dimethoxyphenyl)-2-(4-hydroxyquinazolin-2-ylthio)acetamide	NXXOMQYYXOOAJV-UHFFFAOYSA-N	NXXOMQYYXOOAJV-UHFFFAOYSA-N	Completed	Organic compounds	Organoheterocyclic compounds	Diazanaphthalenes	Benzodiazines	Quinazolines					5.564	372.102	[M+CH3OH+H]+	adduct linked to 22306_[2M+K]+	0.938	False	null	372.101	C18H17N3O4S		COc1ccc(OC)c(N=C(O)CSc2nc(O)c3ccccc3n2)c1	530	True	True	False	Unit NormalizedByQcPeakHeight by alignment ID=-1	False	False	null	null	99.2	null	null	null	null	34.42	20240722_MAMAGL_Pos_Echcode33	372.10205:1392253 373.1054:115141 374.10876:0
w/o MS2:N-(2,5-dimethoxyphenyl)-2-(4-hydroxyquinazolin-2-ylthio)acetamide	12929	4338.42	4898.46	6798.06	5649.5	123769	76461.8	73104.5	117815	165164	38140.9	109703	95046.4	89599.7	95961.6	178024	148372	116105	144812	132699	70847.6	145687	60144.5	48392.3	178853	59195.8	81878.5	48297.4	81741	145642	111520	90488.1	67238.7	45870.3	59147.7	40309.3	175032	17544.3	137179	137433	125883	118670	103618	140488	32254.8	75907.1	64513.8	138612	106462	32888	50762.8	140077	141205	66432.4	112852	165487	68164.4	83364.6	87873.8	122373	19385.4	24622.4	55670.6	86953.5	123038	33819.8	166352	141016	80241.1	82464.5	90564.7	149367	153895	144378	156808	139624	156814	142399	158080	142200	153718	w/o MS2:N-(2,5-dimethoxyphenyl)-2-(4-hydroxyquinazolin-2-ylthio)acetamide	NXXOMQYYXOOAJV-UHFFFAOYSA-N	NXXOMQYYXOOAJV-UHFFFAOYSA-N	Completed	Organic compounds	Organoheterocyclic compounds	Diazanaphthalenes	Benzodiazines	Quinazolines					5.825	372.102	[M+H]2+	ion correlated with 21267; ion correlated with 1292; adduct linked to 22985_[M+ACN+H]+	0.926	False	null	372.101	C18H17N3O4S		COc1ccc(OC)c(N=C(O)CSc2nc(O)c3ccccc3n2)c1	530	True	True	False	Unit NormalizedByQcPeakHeight by alignment ID=-1	False	False	null	null	99.2	null	null	null	null	40.34	20240722_MAMAGL_Pos_Echcode33	372.10205:1006730 373.1054:95319 374.10876:39638
w/o MS2:5-[5-hydroxy-3-(hydroxymethyl)pentyl]-8a-(hydroxymethyl)-5,6-dimethyl-3,4,4a,6,7,8-hexahydronaphthalene-1-carboxylic acid	12943	465.524	465.524	465.524	465.524	15405	8611.4	14428.7	16918.2	12962.5	14596.2	14293.1	10085.5	15486.7	15903.1	22896.2	15720.5	10463.6	11300.7	22746.4	9995.31	14803.4	14755.4	9754.29	12861.4	17701.8	9130.21	18236.1	7915.42	9974.24	15671.9	15287.3	10457.3	10079.5	19246.6	16082.1	16480.7	7923.67	17781.2	19455.1	14167.4	12980.1	18080.3	14995.2	14342	12267	9032.16	15811.3	19798.3	10890.5	12765.2	21222.5	12404.5	16427.4	15260	18240.1	11025.7	9569.06	15835	16727.8	6426.09	11886.7	11346.8	22381	15058.6	12016	18772.5	13565	8711.41	8788.49	9239.56	19306.9	21574.1	20136.3	18237.9	21028	19988.1	20480.5	19495	20979.5	19595.9	w/o MS2:5-[5-hydroxy-3-(hydroxymethyl)pentyl]-8a-(hydroxymethyl)-5,6-dimethyl-3,4,4a,6,7,8-hexahydronaphthalene-1-carboxylic acid	VOCJFEUCJDTXSA-UHFFFAOYSA-N	VOCJFEUCJDTXSA-UHFFFAOYSA-N	Completed	Organic compounds	Lipids and lipid-like molecules	Prenol lipids	Diterpenoids	Colensane and clerodane diterpenoids					9.362	372.185	[M+Na]+	ion correlated with 13639; adduct linked to 13639_[M+K]+	0.58	False	null	372.188	C20H34O5		CC1CCC2(CO)C(C(=O)O)=CCCC2C1(C)CCC(CO)CCO	530	True	True	False	Unit NormalizedByQcPeakHeight by alignment ID=-1	False	False	null	null	91.3	null	null	null	null	178.65	20240722_MAMAGL_Pos_Echcode45	372.18457:139252 373.18792:42969 374.19128:0
w/o MS2:5-[5-hydroxy-3-(hydroxymethyl)pentyl]-8a-(hydroxymethyl)-5,6-dimethyl-3,4,4a,6,7,8-hexahydronaphthalene-1-carboxylic acid	12944	428.268	428.268	428.268	428.268	16861.6	8290.76	13161.9	15224.2	9997.09	12923.3	12441.3	8573.26	14723.8	14856.8	21548.4	14081.8	9841.8	10867.4	20697.2	8879.09	11756.2	14659.9	8623.21	11065.2	16030	9341.9	15039.8	7222.92	7746.87	14685.9	13563.8	10899.4	8463.55	17369.2	14895.2	16429.4	6427.87	14469.3	18285.3	12969.1	12611.5	14175.3	15785.9	16115.4	10804.1	7922.58	15746.5	20039.8	9531.23	10995.1	23408.2	11524.5	16029.4	14010	17233.8	10639.5	8212.5	13987.5	15517	6750.1	10732.7	10012	17425.3	16983.9	11163.9	18375.9	10557.9	8124.41	7056	7499.45	19238.7	16118.6	18337.4	17915.4	18137.5	18969.9	16127.5	18559.1	17312	18521.6	w/o MS2:5-[5-hydroxy-3-(hydroxymethyl)pentyl]-8a-(hydroxymethyl)-5,6-dimethyl-3,4,4a,6,7,8-hexahydronaphthalene-1-carboxylic acid	VOCJFEUCJDTXSA-UHFFFAOYSA-N	VOCJFEUCJDTXSA-UHFFFAOYSA-N	Completed	Organic compounds	Lipids and lipid-like molecules	Prenol lipids	Diterpenoids	Colensane and clerodane diterpenoids					9.261	372.185	[M+Na]+	ion correlated with 13640; adduct linked to 13640_[M-C6H10O4+H]+	0.704	False	null	372.188	C20H34O5		CC1CCC2(CO)C(C(=O)O)=CCCC2C1(C)CCC(CO)CCO	530	True	True	False	Unit NormalizedByQcPeakHeight by alignment ID=-1	False	False	null	null	91.7	null	null	null	null	181.18	20240722_MAMAGL_Pos_Echcode45	372.18466:136445 373.18801:50799 374.19137:0
w/o MS2:5-[5-hydroxy-3-(hydroxymethyl)pentyl]-8a-(hydroxymethyl)-5,6-dimethyl-3,4,4a,6,7,8-hexahydronaphthalene-1-carboxylic acid	12945	110.743	110.743	110.743	110.743	6218.64	66838.7	163397	126227	38429.8	73720.1	63543.6	163865	122664	100739	7863.3	27417	83187.1	64470.8	3783.17	151510	47958.8	89245	25020.5	106965	46723	22622.3	10708.8	75049.3	96462.8	110770	97573	5406.29	17999.4	27336.8	79792.3	6047.55	10576	33947.9	1189.42	5388.86	157281	10757.4	137839	99226.4	129084	17099.2	54254	119588	20165.5	19075.9	224948	4624.31	38458.6	149098	128280	7635.98	10172.9	29299.1	19244.4	94668.2	41207.8	22018.6	47210.1	135143	68441.6	23763.4	17937.4	38482.4	32542	40837	88864.1	83750.4	79952.9	84257	86087.6	81156.8	82607.6	79049.9	85633.9	84550.6	w/o MS2:5-[5-hydroxy-3-(hydroxymethyl)pentyl]-8a-(hydroxymethyl)-5,6-dimethyl-3,4,4a,6,7,8-hexahydronaphthalene-1-carboxylic acid	VOCJFEUCJDTXSA-UHFFFAOYSA-N	VOCJFEUCJDTXSA-UHFFFAOYSA-N	Completed	Organic compounds	Lipids and lipid-like molecules	Prenol lipids	Diterpenoids	Colensane and clerodane diterpenoids					3.971	372.186	[M+NH4]+	ion correlated with 13852; adduct linked to 12034_[M+H]+	0.815	False	null	372.188	C20H34O5		CC1CCC2(CO)C(C(=O)O)=CCCC2C1(C)CCC(CO)CCO	530	True	True	False	Unit NormalizedByQcPeakHeight by alignment ID=-1	False	False	null	null	97.8	null	null	null	null	111.68	20240722_MAMAGL_Pos_Echcode48	372.18631:1170988 373.18966:428732 374.19302:45126
w/o MS2:Corynanthin	12947	1448.5	1334.57	948.05	1524.89	926.427	23970	15844.9	26406.5	4300.42	8251.72	9651.94	32313.7	11933.1	18562	11888.6	6433.46	23392.2	22518.8	845.752	24573.7	7440	16894.6	8496.73	23389.1	7589.22	6421.03	2390.7	22874.3	19849.6	5673.71	8177.03	2104.1	3268.38	11039.2	20958.4	1388.16	2658.37	12398	1614.86	836.089	20510.4	2918.36	24733.1	16136	17400.1	4579.48	11296.2	26707.9	10209.5	8392.09	48012	1036.9	11655	31696	10901.4	4819.21	1881.23	3835.83	1840.85	14602.1	15686.9	6745.13	11176.8	1984.46	8749.76	5324.36	9648.84	7375.77	7821.35	7009.8	17010.3	13283.3	11849.9	11030.3	13384.9	15448	13175.3	11996.8	16106.8	12465.3	w/o MS2:Corynanthin	BLGXFZZNTVWLAY-UHFFFAOYSA-N	BLGXFZZNTVWLAY-UHFFFAOYSA-N	Completed	Organic compounds	Alkaloids and derivatives	Yohimbine alkaloids		Yohimbine alkaloids					4.241	372.223	[M+NH4]+	adduct linked to 12051_[M+Li]+	0.062	False	null	372.228	C21H26N2O3		O=C(OC)C1C(O)CCC2CN3CCC=4C=5C=CC=CC5NC4C3CC12	530	True	True	False	Unit NormalizedByQcPeakHeight by alignment ID=-1	False	False	null	null	80	null	null	null	null	20.45	20240722_MAMAGL_Pos_Echcode48	372.22281:245821 373.22616:70439 374.22952:6506
Unknown	12951	65419.3	44228	47496.4	44468.2	45944.6	906637	360575	134253	70928.5	669561	136231	662180	242672	344102	349483	125830	110646	265710	119792	247107	118385	312525	124989	480209	278150	197363	283918	421921	171522	1.44453e+06	103678	444771	161052	236021	238760	129097	638854	161233	70336.9	46062	215871	89307.3	192206	388634	471175	208679	175410	86407.6	336846	320217	175379	82627.4	440623	111924	167622	145268	176498	273887	156086	234742	191804	255769	189361	139966	266520	304053	163146	151627	145312	164889	333499	367455	321097	361406	362495	327421	337048	366693	348111	329472	Unknown	null	null											3.805	372.259	[M+DMSO+H]+	ion correlated with 10527; adduct linked to 9960_[M+Na]+	1	True	null	null	null	null	null	999	False	False	False	Unit NormalizedByQcPeakHeight by alignment ID=-1	False	False	null	null	null	null	null	null	null	2689.5	20240722_MAMAGL_Pos_Echcode02	372.259:2530629 373.26235:731068 374.26571:51793
w/o MS2:NCGC00380102-01!3-hexadecyl-4-methoxy-5-methyloxolan-2-one	12959	23.0447	23.0447	23.0447	23.0447	15.0657	4450.14	2746.79	2121.29	726.229	1449.36	1386.6	4063.37	2026.89	2873.02	25.3544	2159.08	1621.01	2984.11	17.0415	2329.89	1165.34	1290.19	442.201	45.197	1575.96	451.97	29.7009	3116.21	2367.3	602.318	384.593	35.8459	27.3561	448.341	1518.71	17.3255	24.7507	567.431	24.7507	16.2427	2280.78	21.2149	3661.78	590.575	4172.3	953.56	1734.14	1805.76	1510.84	49.5015	3025.31	17.0415	661.51	1714.21	2049.5	389.183	25.9883	1129.15	238.833	2271.54	57.7517	736.055	923.819	15.7505	879.479	1129.78	20.383	314.691	359.562	385.125	1285.95	1743.98	1631.3	1782.67	1593.51	1276.05	2074.05	1184.22	1498.48	1752.42	w/o MS2:NCGC00380102-01!3-hexadecyl-4-methoxy-5-methyloxolan-2-one	DJNFXUFERDZHCD-UHFFFAOYSA-N	DJNFXUFERDZHCD-UHFFFAOYSA-N	Completed	Organic compounds	Organoheterocyclic compounds	Lactones	Gamma butyrolactones	Gamma butyrolactones					8.356	372.347	[M+H]+	adduct linked to 16309_[M+2K-H]+	0.012	False	null	372.347	C22H42O3		CCCCCCCCCCCCCCCCC1C(OC)C(C)OC1=O	530	True	True	False	Unit NormalizedByQcPeakHeight by alignment ID=-1	False	False	null	null	100	null	null	null	null	444.93	20240722_MAMAGL_Pos_Echcode10	372.34705:22247 373.3504:5190 374.35376:0
Unknown	12960	4087.3	2333.35	3008.25	3803.97	108086	317475	344113	119339	187033	473215	113125	377619	242296	86693.3	260547	146154	117811	186224	148416	306342	108352	491886	341454	482832	350447	448350	323922	385516	186974	124258	227560	477144	306765	438419	430783	129481	307780	315985	265863	115788	152155	246984	140166	416404	301110	302336	160669	106030	354595	526355	155352	141490	508302	232068	174088	208741	313592	338622	174138	353443	459607	258719	202407	132896	289611	282213	191387	229205	263146	263821	196381	194155	224453	197955	209113	191710	194940	212689	184975	209766	Unknown	null	null											5.668	372.603	[M+2H]2+		0.938	False	null	null	null	null	null	999	False	False	False	Unit NormalizedByQcPeakHeight by alignment ID=-1	False	False	null	null	null	null	null	null	null	364.16	20240722_MAMAGL_Pos_Echcode57	372.60287:1361499 373.60622:141098 374.60958:28386
Unknown	12966	40.3002	40.3002	40.3002	40.3002	1965.08	19570.9	5754.04	1714.97	1900.21	27448.6	2974.19	12492.8	7159.29	5251.04	1817.23	3165.26	3078.71	4638.99	1929.61	3271.77	4088.69	2463.95	2811.81	9028.97	8417.37	2415.91	5684.08	7350.96	5584.44	3305.27	1530.19	3096.27	3661.33	5441.39	6803.7	2674.71	2562.1	454.479	586.399	1260.7	4473.69	2067.24	1535.87	13972.5	10009.7	10787.1	5646.53	1316.4	9112.73	3087.9	1803.5	2468.33	28407.5	3794.14	3314.18	2814.53	3931.74	6679.42	3953.94	3957.73	5234.38	11236.5	5207.63	1448.7	4412.98	5056.87	1384.54	2476.05	1999.85	2071.36	5468.8	4787.71	5629.45	5794.58	5032.84	4682.79	5720.33	4797.25	5061.99	5780.2	Unknown	null	null											6.273	373.058	[M+2K-H]+	adduct linked to 10645_[M+CH3OH+H]+	0.21	False	null	null	null	null	null	999	False	False	False	Unit NormalizedByQcPeakHeight by alignment ID=-1	False	False	null	null	null	null	null	null	null	17.91	20240722_MAMAGL_Pos_Echcode06	373.05807:74849 374.06142:25368 375.06478:7210
w/o MS2:NCGC00381311-01! [IIN-based on	12968	4.54041	4.54041	224.622	4.54041	1480.37	2363.62	1644.43	1769.88	945.953	4267.89	406.172	2004.3	3419.53	3274.29	2299.42	2816.18	3635.11	4468.85	827.075	1795.9	2805.09	1904.46	3153.46	1419.88	2601.79	1968.97	5.85186	3407.93	5485.91	818.329	6655.73	3020	1910.39	3299.46	3314.39	3231.4	952.521	4399.02	1538.12	5750.28	3816.38	3223.02	6176.9	2460.88	1986.32	2761.16	2504.78	730.694	1830.14	97.531	2818.29	4210.55	1380.21	6482.82	3487.09	3298.81	2665.25	3214.66	2037	2966.1	1149.44	1934.63	3530.16	2226.11	466.483	2191.15	9496.04	1804.24	1030.83	1300.2	3933.97	3272.26	3406.13	3664.97	3555.5	3248.26	3324.84	4146.6	3281.2	3586.06	w/o MS2:NCGC00381311-01! [IIN-based on	XMKCCNYPWIGJAO-UHFFFAOYSA-N	XMKCCNYPWIGJAO-UHFFFAOYSA-N	Completed	Organic compounds	Benzenoids	Naphthalenes		Naphthalenes					6.145	373.067	[2M+H]+	adduct linked to 4572_[M+NH4]+	0.062	False	null	373.068	C20H14O6		OC1C=CC(O)C23OC12C(=O)C=CC34OC5=CC=CC6=C5C(O4)=CC=C6	530	True	True	False	Unit NormalizedByQcPeakHeight by alignment ID=-1	False	False	null	null	99.7	null	null	null	null	18.58	20240722_MAMAGL_Pos_Echcode64	373.06741:53165 374.07076:0 375.07412:9968
Eleutheroside B	12983	1030.08	1030.08	1030.08	1030.08	78345.2	429330	296069	774460	115423	156328	562589	106083	424399	132683	34582.4	668235	422155	282304	358031	31966.1	109010	372941	472171	26551.1	334018	93918.1	603186	173277	684735	588462	686284	366469	180453	104533	89770.9	80121.4	11063.4	55273.4	315279	630680	799252	451557	162787	92750.1	25634.3	293757	94568.9	974902	17381.3	199043	694530	648877	21362.7	464957	81792.2	446255	27443.7	231693	384621	23656.5	144009	412263	117618	573204	327170	34010.5	249935	196080	182729	200180	484830	456564	443422	481925	471689	431210	478933	447864	468969	465514	Eleutheroside B	QJVXKWHHAMZTBY-UHFFFAOYSA-N	QJVXKWHHAMZTBY-UHFFFAOYSA-N	Completed	Organic compounds	Organic oxygen compounds	Organooxygen compounds	Carbohydrates and carbohydrate conjugates	Glycosyl compounds	Phenolic glycosides				3.974	373.149	[M+H]+	ion correlated with 2653; ion correlated with 4171; adduct linked to 4843_[M-C6H10O5+H]+; adduct linked to 14780_[M+ACN+H]+; adduct linked to 22574_[2M+H]+; adduct linked to 11299_[M+H]+	0.938	True	null	373.15	C17H24O9		OCC=CC1=CC(OC)=C(OC2OC(CO)C(O)C(O)C2O)C(OC)=C1	430	True	True	True	Unit NormalizedByQcPeakHeight by alignment ID=-1	False	False	null	null	80.6	null	63.7	84.6	66.7	98.08	20240722_MAMAGL_Pos_Echcode13	373.14905:2744986 374.1524:788350 375.15576:71765
Unknown	13004	191.556	19.1556	19.1556	19.1556	4994.81	15721	30794.1	2444.64	8965.2	28968.2	2626.37	33448.9	2849.12	5798.88	6854.99	3430.78	5394.98	22909.4	2346.77	25015.3	8212.13	17069.5	17764.7	57221.4	18147.3	16095.9	15647.9	25398.7	9935.71	2042.14	4896.34	13315.5	8128.66	44609.9	12355.4	4055.11	20492.1	7034.71	12339.4	2723.83	2355.99	11349.2	6321.65	10479.8	24231.4	19386.2	4948.99	3051.1	31336.1	9610.75	4388.75	3929.21	34291.1	4144.25	12040.8	19593.1	27321.2	13428	2811.92	24254.7	11643.3	15240.2	8509.34	2042.93	14446.2	4736.05	3878.49	6398.83	6610.46	5984.84	13157.8	11279.5	12314.6	11401.6	11551.4	12525.6	11953.9	12349.5	12298.1	11967.5	Unknown	null	null											6.597	373.611	[M+DMSO+H]+	ion correlated with 17565; adduct linked to 8824_[M+H]+	0.741	False	null	null	null	null	null	999	False	False	False	Unit NormalizedByQcPeakHeight by alignment ID=-1	False	False	null	null	null	null	null	null	null	21.9	20240722_MAMAGL_Pos_Echcode30	373.61142:114254 374.61477:15359 375.61813:11633
Unknown	13005	408.277	223.055	345.025	7.72967	7723.32	13084.9	11859.5	7341.18	8027.76	13419.6	6361.15	17137.5	15912.7	7973.42	18170.3	8095.19	9420.92	15188	16241.5	15010.8	8621.39	16373.7	17888.8	16204.8	16021.5	13031.2	16914.8	16572.6	8680.84	8242.46	8151.32	14676.3	11028.6	19489.8	12722.1	11160.6	9614.88	20142.2	12436.1	7095.84	7325.88	16748.6	11092.2	10874.9	9739.8	14122.2	10883.9	9161.45	13944	22055.1	9483.9	7473.32	12363.1	10314	12001.6	12701.2	12521	10973.1	12362.4	15435.7	6186.47	12027.4	19537	8117.74	17549.3	12291	11103.2	8082.29	6405.09	6409.84	13799.9	11496	13053.2	12724	12301.1	13062.2	12930.8	13012.9	12290	13392	Unknown	null	null											6.258	373.611	[M+Li]+	adduct linked to 16141_[M+DMSO+H]+	0.753	False	null	null	null	null	null	999	False	False	False	Unit NormalizedByQcPeakHeight by alignment ID=-1	False	False	null	null	null	null	null	null	null	20.9	20240722_MAMAGL_Pos_Echcode60	373.61142:99715 374.61477:9313 375.61813:0
Unknown	13009	16.9149	16.9149	16.9149	16.9149	1943.24	10394.7	4405.41	1620.13	5495.48	13608.7	2787.08	15893.8	1885.46	2735.23	5439.01	1012.58	2536.69	1273.31	518.34	8659.29	3013.45	12659.5	5520.45	8215.42	8503.92	21513.8	2849.98	9476.79	8412.64	115.609	2340.9	7496.3	2552.58	9297.44	13861.4	2004.06	8250.16	2351.97	3140.41	899.021	2100.42	5399.06	1821.72	16588.9	8464.32	8709.6	1665.83	1531.31	4052.81	28773.1	1369.11	2095.56	23010.5	8225.41	2430.82	5714.14	6299.14	6069.42	2366.19	19.5646	25205.2	4694.42	4815.96	2980.37	1341.33	7069.24	3553.44	2088.41	1764.6	1508.71	4084.71	6874.07	4284.43	5793.7	3494.97	6342.01	5566.86	3074.68	3581.9	7201.86	Unknown	null	null											0.63	374.001	[M+H]+		0.074	False	null	null	null	null	null	999	False	False	False	Unit NormalizedByQcPeakHeight by alignment ID=-1	False	False	null	null	null	null	null	null	null	366.37	20240722_MAMAGL_Pos_Echcode08	374.00067:46678 375.00402:0 376.00738:1005319
w/o MS2:Lagochilin	13037	175.078	175.078	175.078	175.078	14112.3	9706.25	10320.5	5595.14	21735.5	9904.58	5700.04	8310.22	4956.42	7773.7	12022.6	9798.49	6606.01	6676.49	9707.54	9582.22	8299.99	11677.5	8809.3	20313	9827.38	7216.07	6500.75	11080.1	10904.1	3335.51	13155.8	10808.6	5869.45	11163.9	9834.33	15211.3	5724.97	13472	7050.77	15384.6	2950.63	6647.13	11515.9	7272.8	8547.99	17651.1	6927.89	5034.91	6321.61	9918.34	6290.53	10495.7	13899.8	15805	5341.51	9212.85	8307.89	6642.88	13653.1	3027.59	4387.59	6941.31	11197.7	10201.9	2082.46	18705.8	10685.6	4948.08	5098.2	4743.36	12604.9	12535.6	13029.9	12396	13184.4	11942.8	13412.1	12583.2	11545.9	13466.8	w/o MS2:Lagochilin	XYPPDQHBNJURHU-UHFFFAOYSA-N	XYPPDQHBNJURHU-UHFFFAOYSA-N	Completed	Organic compounds	Lipids and lipid-like molecules	Prenol lipids	Diterpenoids	Diterpenoids					7.297	374.29	[M+DMSO+H]+	adduct linked to 10060_[M+Na]+	0.617	False	null	374.29	C20H36O5		OCCC1(OC2(CC1)C(C)CCC3C(C)(CO)C(O)CCC32C)CO	530	True	True	False	Unit NormalizedByQcPeakHeight by alignment ID=-1	False	False	null	null	100	null	null	null	null	242.39	20240722_MAMAGL_Pos_Echcode05	374.28995:102485 375.2933:45993 376.29666:6217
w/o MS2:Lagochilin	13038	744.513	744.513	744.513	744.513	10356.2	22564.5	16692.6	10810.8	10840.1	29122.6	16452.8	15006	13834.6	8119.45	21389.6	12569.9	12368.8	12417.6	15343.7	21462	12368.1	21234.1	26255.4	18304.7	21245	15609.4	24324.1	17509.2	13145.3	9999.26	19517.5	21245.1	18949.8	22288.3	26439.6	12636.9	17995.6	22310.3	16841.8	8860.07	10281.1	12973	8317.45	24871.4	13065	23309.8	8131.94	13965.7	17512.2	16476.4	11643.8	13546	26186.2	18259.9	13606.4	14640.1	17134.2	24126.3	11988.2	11633.5	18658.1	22687.2	14828	16188.3	17561.6	16203.2	14103.6	10377.8	10907.6	8489.62	17304.7	19061.7	21781.6	24570.6	17920	19669.4	21325.7	18982.7	20313.2	19577.4	w/o MS2:Lagochilin	XYPPDQHBNJURHU-UHFFFAOYSA-N	XYPPDQHBNJURHU-UHFFFAOYSA-N	Completed	Organic compounds	Lipids and lipid-like molecules	Prenol lipids	Diterpenoids	Diterpenoids					8.159	374.29	[M+CH3OH+H]+	adduct linked to 15258_[M+IsoProp+Na+H]+	0.938	False	null	374.29	C20H36O5		OCCC1(OC2(CC1)C(C)CCC3C(C)(CO)C(O)CCC32C)CO	530	True	True	False	Unit NormalizedByQcPeakHeight by alignment ID=-1	False	False	null	null	100	null	null	null	null	386.32	20240722_MAMAGL_Pos_Echcode07	374.29004:109580 375.29339:16985 376.29675:0
Unknown	13040	40.9442	409.442	40.9442	40.9442	39193.9	22069	33557.9	39614.7	46437.2	15542.7	41196.9	19947.6	25717.6	38667.2	27738	50026.9	42755.8	60253.1	32735.2	29192.3	57077.3	21426.7	16644.7	42973.8	22177.1	20737.6	22175.9	20001.5	60291.5	44612.1	36564.9	16652.9	22409.7	37708.9	10626.1	43411	12708.8	22512.2	31718.1	49697.4	56805.5	24250	66127.9	10989.8	29957.9	23756.3	53342.9	43296.7	23179.2	12138.4	48254.6	44967.7	21763.2	37691	61080	18320.6	44631.2	27576.7	29269.8	21379.3	17332.8	22377.3	29320.6	37781	13126	51392.8	36432.9	29521.5	26855.5	32076.5	46170.5	49839.6	49336.9	64565.3	48454.7	48746	50104.7	45672.1	50454.9	47950.3	Unknown	null	null											6.876	374.598	[M+NH4]2+	ion correlated with 21886; adduct linked to 20369_[M-C6H10O4+H]+	0.938	False	null	null	null	null	null	999	False	False	False	Unit NormalizedByQcPeakHeight by alignment ID=-1	False	False	null	null	null	null	null	null	null	18.56	20240722_MAMAGL_Pos_Echcode17	374.59833:359326 375.60168:47710 376.60504:19959
Unknown	13049	27.4502	27.4502	274.502	27.4502	2144.41	3166.89	1936.33	1410.67	3321.06	3711.09	2923.06	1947.17	2634.76	1888.28	2726.91	2204.26	2397.41	1479.28	2097.34	1397.65	2519.3	4285.51	3047.13	5246.72	3433.59	2712.84	4886.6	4699.56	1845.3	3450.2	2875.45	2894.71	2624.12	5039.88	3450.35	3553.19	989.453	2754.04	3063.95	1609.53	1492.72	3987.93	1752.24	3487.76	2835.89	1642.42	1744.42	2194.23	1945.09	5576.07	3076.12	2405.76	3988.5	2426.04	4018.17	1791.79	1431.52	2036.94	3366.77	3712.49	9721.39	2746.58	4094.58	2404.61	3197.39	3512.87	4209.31	5195.07	4149.64	2855.7	2739.96	3599.88	3008.49	2234.97	4200.77	1491.97	3153.21	4326.96	2879.39	2648.89	Unknown	null	null											3.344	375.055	[M+H]+		0.037	False	null	null	null	null	null	999	False	False	False	Unit NormalizedByQcPeakHeight by alignment ID=-1	False	False	null	null	null	null	null	null	null	12.72	20240722_MAMAGL_Pos_qc_dil1a3_01	375.05478:24491 376.05813:0 377.06149:0
w/o MS2:Pesticide5_Hexythiazox_C17H21ClN2O2S_(4S,5S)-5-(4-Chlorophenyl)-N-cyclohexyl-4-methyl-2-oxo-1,3-thiazolidine-3-carboxamide	13055	699.29	699.29	699.29	699.29	47852.5	21071.1	44915.4	38340.9	28924.8	20906.9	35408.9	16613.1	28672.9	36027.7	25434.5	57359.7	41055	39490.3	37248.8	31000.8	50855.4	13082.4	27467.9	20170.3	33336.3	26774.8	31046.9	25227	34790.9	55075.7	34975.5	25062.7	24682.6	25046.4	14285.7	43678.4	18298.9	8738.81	24766.5	47018	47505.1	16491	52743.3	17460.6	35869.2	32774	47196.9	51634.1	37511.7	15021.2	40742.6	40382.1	17307.3	40511.6	42247.1	20529.7	56649.1	26067.9	30539	14784.9	31580.5	29138.6	38894.7	38599.4	9905.32	21057.3	27745	26264.4	26250.2	26755.2	37477.6	45483.4	49555.5	47361.8	42324.6	47827.4	43240.1	45116.5	48884.7	42407.9	w/o MS2:Pesticide5_Hexythiazox_C17H21ClN2O2S_(4S,5S)-5-(4-Chlorophenyl)-N-cyclohexyl-4-methyl-2-oxo-1,3-thiazolidine-3-carboxamide	XGWIJUOSCAQSSV-UHFFFAOYSA-N	XGWIJUOSCAQSSV-UHFFFAOYSA-N	Completed	Organic compounds	Benzenoids	Benzene and substituted derivatives	Halobenzenes	Chlorobenzenes					8.126	375.09	[M+H]2+	ion correlated with 22350; adduct linked to 23056_[M+2Na-H]+	0.938	False	null	375.09	C17H21ClN2O2S		CC1C(SC(=O)N1C(=O)NC2CCCCC2)C3=CC=C(C=C3)Cl	530	True	True	False	Unit NormalizedByQcPeakHeight by alignment ID=-1	False	False	null	null	99.9	null	null	null	null	12.48	20240722_MAMAGL_Pos_Echcode26	375.09042:377810 376.09377:109026 377.09713:26822
Unknown	13078	23.9069	23.9069	23.9069	23.9069	15.6293	62852.5	29.1466	2041.56	22.4672	27291.4	278.298	37.187	22.9452	529.079	2532.2	3051.95	1965.11	22.4672	17.6791	914.108	1468.02	1909.68	366.717	46.888	381.565	46.888	30.8121	1832.63	22.9452	1115.83	1927.75	37.187	28.3796	37.187	39.9416	17.9737	25.6768	26.9606	25.6768	16.8504	1648.1	220.087	19.9708	46.888	1403.65	351.426	18.9197	15.4061	1056.09	610.67	235.846	17.6791	15886.9	22.9452	2548.11	529.6	637.573	373.638	248.664	27.6519	59.9125	13061.2	5744.75	16.3398	328.958	25.6768	21.1456	1178.84	916.307	814.481	2625.73	3731.3	2344.4	2897.44	2832.66	2315	2760.54	3486.54	2618.87	2696.35	Unknown	null	null											9.417	375.322	[M+CH3OH+H]+	adduct linked to 15094_[M+DMSO+H]+	0.062	False	null	null	null	null	null	999	False	False	False	Unit NormalizedByQcPeakHeight by alignment ID=-1	False	False	null	null	null	null	null	null	null	20.5	20240722_MAMAGL_Pos_Echcode02	375.32159:189707 376.32494:65084 377.3283:7859
Unknown	13082	1779.43	1779.43	1779.43	1779.43	16089.7	84145.2	72965.1	22079	19870.9	80429.3	16594.7	87706.8	32553.4	12676.3	27554.6	22668.6	19626.6	36209	21596.6	55948	16933.2	76623.8	70845.4	69203.4	67064.2	72421.4	56435.7	82251.3	22739.7	20613.7	40862.1	68513.6	65071.5	49392.3	74495	19442.1	54469.2	32931.3	32692.1	17311.4	22700.6	39234.9	18968	108266	57748	53578.5	21189.3	21932.7	60116.7	102264	23815.4	21774.4	65313.9	32025.4	16722.7	44731.7	50524.7	50852.8	21503.9	61592.9	110906	52870.7	23157.7	18503.2	59124.1	24926.4	25000.4	25727.7	26489.1	28301.6	38777.1	34336.9	32888.8	33518.4	33840.3	30315.6	36272.9	33096.7	34398.1	33454.5	Unknown	null	null											5.709	375.609	[M+2ACN+H]2+	adduct linked to 21814_[M+K]+	0.938	False	null	null	null	null	null	999	False	False	False	Unit NormalizedByQcPeakHeight by alignment ID=-1	False	False	null	null	null	null	null	null	null	216.43	20240722_MAMAGL_Pos_Echcode02	375.60852:278776 376.61187:26895 377.61523:12053
Unknown	13084	4219.31	4219.31	4219.31	4219.31	46831.9	154917	89277.3	32818.1	85871.4	288928	47309.8	201493	76835.9	32063.3	79249.1	37666	30146.4	43660.4	35183	164376	63188.5	203852	80869.1	385066	135989	266223	89880.1	310530	112172	33721.3	52207.1	118124	86000.7	134898	160870	34393.2	112351	75241.1	92396.9	37408.4	50951.1	87013.3	42281.9	228786	136233	174632	44297	40379.8	82348.1	364514	45408.3	45883.9	368439	89837.4	72060.8	96737.2	126861	123463	58452.4	204665	438492	112911	83780	70334.9	73913.1	116046	77391.1	46534.3	42193.1	45328.7	94255.9	123298	91885.9	106852	99188.3	100298	121053	80118.2	94605.5	117410	Unknown	null	null											0.65	375.996	[M+H]+	adduct linked to 14898_[M+ACN+H]+; adduct linked to 12168_[M+H-H2O]+	0.889	False	null	null	null	null	null	999	False	False	False	Unit NormalizedByQcPeakHeight by alignment ID=-1	False	False	null	null	null	null	null	null	null	3792.88	20240722_MAMAGL_Pos_Echcode20	375.996:888290 376.99935:105669 378.00271:169582
w/o MS2:matairesinol	13088	90.8549	90.8549	90.8549	90.8549	1905.44	5448.08	6370.97	1792.06	3288.96	5615.31	2154.14	7674.71	4387.58	1279.1	2509.1	2391.09	2037.42	2592.61	2386.63	6923.24	1423.22	5738.14	3559.45	8755.65	4559.83	5898.01	3420.88	6589.1	3212.39	1103.4	3087.11	5358.04	4488.4	4745.5	5743.09	1699.35	3880.69	2853.16	1548.75	2059.43	2615.72	3392.44	1366.78	6848.43	5344.67	4329.73	2058.32	2472.1	5114.38	5551.95	1442.71	1289.35	6350.37	3237.35	2150.25	2587.51	5315.46	4114.69	2259.32	7507.81	6285.34	3606.16	2468.88	1845.11	2585.01	2859.76	803.61	1770.99	1883.4	2179.14	3527.97	3543.82	3636.33	3217.37	3513.62	3885.8	3190.84	3494.5	3139.97	3911.22	w/o MS2:matairesinol	MATGKVZWFZHCLI-UHFFFAOYSA-N	MATGKVZWFZHCLI-UHFFFAOYSA-N	Completed	Organic compounds	Lignans, neolignans and related compounds	Furanoid lignans	Tetrahydrofuran lignans	9,9'-epoxylignans	Dibenzylbutyrolactone lignans				3.389	376.068	[M+H]+		0.074	False	null	376.065	C20H22O6		O=C1OCC(CC2=CC=C(O)C(OC)=C2)C1CC3=CC=C(O)C(OC)=C3	530	True	True	False	Unit NormalizedByQcPeakHeight by alignment ID=-1	False	False	null	null	96.5	null	null	null	null	83.99	20240722_MAMAGL_Pos_Echcode57	376.06763:26481 377.07098:0 378.07434:0
w/o MS2:Dihydropalmatine	13099	351.355	351.355	351.355	351.355	58260.2	13868.2	34614.2	45899.6	96053.8	17322.4	72113.4	13136.9	66117.6	91387.6	49192.6	41125.8	89317.4	59314.4	88555.4	14284.4	98889.4	14157.5	22022.2	10176.6	22846.6	12499.3	23673.3	20439	114252	35770.3	47390.2	25206	15822.6	16046.4	20152.2	37267.1	6366.87	43544.8	44811.3	106201	86563.2	52014.3	166709	9843.5	11587.6	32520.3	52030.4	69870.8	14682.9	10041.5	58255.1	66619.9	6891.04	92249	56796.3	41961.4	12775.1	16944.5	73987	10870.6	11180.5	24781.5	78042.3	67378.4	13130.4	67578.5	45380.1	20301.7	21056.8	21685.4	58794.3	55510.8	60730.8	54143.6	57558.5	58571.5	57637.9	59286.2	53729.2	60506	w/o MS2:Dihydropalmatine	PTPHDVKWAYIFRX-UHFFFAOYSA-N	PTPHDVKWAYIFRX-UHFFFAOYSA-N	Completed	Organic compounds	Alkaloids and derivatives	Protoberberine alkaloids and derivatives		Protoberberine alkaloids and derivatives					3.883	376.15	[M+H]+		0.827	False	null	376.15	C21H23NO4		O(C=1C=CC=2C=C3C4=CC(OC)=C(OC)C=C4CCN3CC2C1OC)C	530	True	True	False	Unit NormalizedByQcPeakHeight by alignment ID=-1	False	False	null	null	99.9	null	null	null	null	16.55	20240722_MAMAGL_Pos_Echcode40	376.1503:871128 377.15365:224947 378.15701:22114
w/o MS2:Gatifloxacin	13104	22.3157	22.3157	22.3157	22.3157	17023.7	110025	4501.32	10565.4	37956.9	38128	19647.8	2079.9	25707	237969	2388.03	41111.7	18221.8	7468.42	3559.65	35972.2	22343.4	71513	28927.9	19127.4	2406.69	2106.1	36148	4518.38	15295.6	73675.3	4914.33	3482.37	9642.31	7270.44	3338.37	12792.4	1654.37	2936.05	2170.88	16827.4	53563.6	20992.4	2408.55	11988.6	16932	2545.1	5943.75	43772	21391.3	28215.3	12936.8	39784.6	28804.5	22103.7	95617.4	2304.52	86047.9	96964.5	67203.1	5588.36	56117	71237.1	16910.2	57211.8	8209.24	62294.5	4710.95	18711.1	16891.4	18135.7	38414.3	35561.2	40509.4	40078.5	35867.1	41458.3	36119.1	38282	39843.1	37430.4	w/o MS2:Gatifloxacin	XUBOMFCQGDBHNK-UHFFFAOYSA-N	XUBOMFCQGDBHNK-UHFFFAOYSA-N	Completed	Organic compounds	Organoheterocyclic compounds	Quinolines and derivatives	Quinoline carboxylic acids	Quinoline carboxylic acids					9.534	376.165	[M+H]+	adduct linked to 13865_[M+NH4]+; similar chromatogram in higher mz_22257; similar chromatogram in higher mz_22847	0.691	True	null	376.167	C19H22FN3O4		C1(=C(C=C2C(=C1OC)N(C=C(C2=O)C(O)=O)C3CC3)F)N4CCNC(C4)C	530	True	True	False	Unit NormalizedByQcPeakHeight by alignment ID=-1	False	False	null	null	97.9	null	null	null	null	12.35	20240722_MAMAGL_Pos_Echcode10	376.16534:1747460 377.16869:652065 378.17205:45495
Unknown	13111	4626.72	4626.72	4626.72	4626.72	284051	178946	121470	255508	662150	190306	255275	170892	237757	350324	278663	466303	294055	152690	219358	108740	351988	283008	213448	166809	227363	90742.8	341975	148905	274336	301170	257271	267144	171583	388528	148580	349344	90620.3	336305	199172	231116	245358	230368	357609	129297	133942	105037	305575	274413	136202	229075	333961	262326	237290	211635	443216	100890	107924	113062	278067	118577	417667	147670	238568	243810	167280	387270	325658	205714	167611	187804	316730	326681	264873	296583	331362	297720	291593	347598	272019	313180	Unknown	null	null											3.335	376.196	[M+NH4]+	ion correlated with 1701; adduct linked to 13781_[M+CH3OH+H]+	0.938	False	null	null	null	null	null	999	False	False	False	Unit NormalizedByQcPeakHeight by alignment ID=-1	False	False	null	null	null	null	null	null	null	107.86	20240722_MAMAGL_Pos_Echcode05	376.19629:2712167 377.19964:759047 378.203:70129
w/o MS2:DGTS 8:0	13112	8.70008	8.70008	8.70008	8.70008	55702.6	11.5428	10.6069	3438.47	346.769	533.371	3131.14	13.5329	1371.49	1748.48	15168.7	377.023	2209.43	8.17615	2475.57	10.6069	3474.44	14.5354	11.5428	546.697	12.2642	17.0633	11.213	13.5329	632.059	542.441	798.775	13.5329	10.3278	520.675	14.5354	10409.1	9.34417	22172.6	4306.38	6729.8	1367.95	346.452	7.26769	573.94	9.57208	9.81138	663.332	1798.86	11.213	18.6883	1099.05	8880.41	544.943	1037.07	258.646	74.0482	9.81138	10.3278	9577.62	2652.13	21.8031	381.096	18844.4	4997.81	9.81138	7271.57	2058.27	1239.18	2082.85	1622.34	6132.13	5307.1	6315.05	5642.98	6072.79	6224.09	5043.7	6161.85	5249.43	6345.05	w/o MS2:DGTS 8:0	FVRUVWZBFXEKPX-UHFFFAOYSA-N	FVRUVWZBFXEKPX-UHFFFAOYSA-N	Not Found										3.844	376.233	[M+H]+		0.012	False	null	376.233	C18H33NO7		CCCCCC(=O)OC(COCCC(C([O-])=O)[N+](C)(C)C)COC(C)=O	530	True	True	False	Unit NormalizedByQcPeakHeight by alignment ID=-1	False	False	null	null	100	null	null	null	null	86.55	20240722_MAMAGL_Pos_Echcode01	376.23285:371274 377.2362:249992 378.23956:24294
w/o MS2:DGTS 8:0	13113	22.0767	22.0767	22.0767	22.0767	87924.8	29.2902	26.9154	5422.5	20.7473	529.622	3715.91	34.3403	2342.09	3122.97	19989	214.998	5883.7	20.7473	4284.99	26.9154	4375.7	583.79	29.2902	43.2986	471.725	43.2986	28.4534	34.3403	2591.71	887.888	970.246	34.3403	26.2071	522	36.884	14390.5	375.146	30257.7	7062.55	8497.25	1748.08	916.432	18.442	43.2986	24.2895	24.8967	1156.58	2274.89	28.4534	47.4223	1669.71	14031.4	493.403	2118.22	675.313	524.458	248.967	26.2071	11046.3	3094.33	55.326	23.7111	22577.3	7312.08	408.796	8952.19	1891.48	2876.44	3121.23	2716.42	8410.3	8459.64	7070.01	7931.91	8335.93	7654.68	7624.47	9887.92	8155.66	7740.03	w/o MS2:DGTS 8:0	FVRUVWZBFXEKPX-UHFFFAOYSA-N	FVRUVWZBFXEKPX-UHFFFAOYSA-N	Not Found										3.764	376.233	[M+H]+		0.198	False	null	376.233	C18H33NO7		CCCCCC(=O)OC(COCCC(C([O-])=O)[N+](C)(C)C)COC(C)=O	530	True	True	False	Unit NormalizedByQcPeakHeight by alignment ID=-1	False	False	null	null	100	null	null	null	null	25.76	20240722_MAMAGL_Pos_Echcode01	376.23288:593829 377.23623:244171 378.23959:16346
w/o MS2:DGTS 8:0	13114	4.38558	4.38558	4.38558	4.38558	45841.2	5.81856	577.254	3244.2	744.787	7.60888	3382.61	6.82176	2009.51	833.212	16989.8	333.975	2656.21	1031.77	3088.42	5.34678	2244.01	626.924	350.787	8.60134	375.54	8.60134	5.65231	510.555	1165.68	670.796	793.23	694.491	175.383	6.82176	7.32707	22556.1	300.797	27281.8	7066.2	4859.28	2080.3	819.968	3.66354	97.0157	432.759	1089.83	242.255	1135.42	479.815	643.099	2361.77	8571.33	1283.74	798.023	523.351	863.775	49.4577	5.20608	9796.79	3677.43	10.9906	451.156	22324.4	3792.22	1236.67	8529.72	2886.94	2342.69	2496.9	1581.22	7104.79	6985.22	5628.43	8028.1	7041.14	6855.1	6251.62	6967.84	6935.06	7157.03	w/o MS2:DGTS 8:0	FVRUVWZBFXEKPX-UHFFFAOYSA-N	FVRUVWZBFXEKPX-UHFFFAOYSA-N	Not Found										4.099	376.233	[M+H]+	adduct linked to 16741_[M+2ACN+H]+	0.049	False	null	376.233	C18H33NO7		CCCCCC(=O)OC(COCCC(C([O-])=O)[N+](C)(C)C)COC(C)=O	530	True	True	False	Unit NormalizedByQcPeakHeight by alignment ID=-1	False	False	null	null	100	null	null	null	null	31.1	20240722_MAMAGL_Pos_Echcode01	376.23291:276557 377.23626:77723 378.23962:0
w/o MS2:DGTS 8:0	13116	7.8807	7.8807	7.8807	7.8807	61932.3	10.4557	9.60793	3512.55	7.40612	588.205	4136.61	12.2584	1873.9	1578.98	21822.1	806.978	3789.65	7.40612	3347.56	364.044	2887.18	1534.47	10.4557	655.344	11.1092	614.029	684.336	1116.5	1200.77	1185.89	1255.07	659.914	893.475	12.2584	702.298	38500.2	417.638	47433.9	14087.7	6712.88	1499.06	2476.12	452.497	565.556	86.7057	211.682	291.351	1008.83	216.858	16.9283	338.759	12704.8	2533.41	1625.79	558.412	492.126	8.88734	310.474	18485.6	7194.06	19.7496	514.906	32371.2	5633.32	892.155	13234.8	5009.09	4075.2	3047.36	3668.31	10425.6	10297.9	8988.66	11053.9	10050.7	9951.09	10307.4	10161.3	11804.9	9835.93	w/o MS2:DGTS 8:0	FVRUVWZBFXEKPX-UHFFFAOYSA-N	FVRUVWZBFXEKPX-UHFFFAOYSA-N	Not Found										3.998	376.233	[2M+NH4]+	adduct linked to 3067_[M+H-H2O]+	0.235	False	null	376.233	C18H33NO7		CCCCCC(=O)OC(COCCC(C([O-])=O)[N+](C)(C)C)COC(C)=O	530	True	True	False	Unit NormalizedByQcPeakHeight by alignment ID=-1	False	False	null	null	100	null	null	null	null	21.11	20240722_MAMAGL_Pos_Echcode01	376.23294:417787 377.23629:148476 378.23965:5687
Unknown	13129	4.48032	4.48032	4.48032	4.48032	2150.97	1035.16	1882.63	654.964	4.21051	900.138	479.632	4028.08	1615.41	498.294	449.593	369.578	406.749	4.21051	3.31319	2426.8	496.064	4503.43	286.416	4133.98	3884.27	6871.23	5.77441	5157.49	505.312	315.636	4.04209	437.52	593.166	6.96912	9349.26	262.957	4.81201	2730.45	429.708	294.494	1198.29	745.532	1747.88	9075.27	751.104	5.05261	237.404	696.03	372.948	1288.21	227.043	327.536	1597.3	1075.55	523.85	38.1329	5.05261	335.426	3.67463	9767.55	11.228	347.353	1132.93	186.305	8038.68	315.84	249.585	1158.33	492.756	620.368	1909.95	1655.25	2262.25	2344.49	1585.86	1821.26	2664.85	1902.29	1213.63	2537.02	Unknown	null	null											8.662	376.653	[M+H]+		0.049	False	null	null	null	null	null	999	False	False	False	Unit NormalizedByQcPeakHeight by alignment ID=-1	False	False	null	null	null	null	null	null	null	15.95	20240722_MAMAGL_Pos_Echcode57	376.6528:37623 377.65615:8610 378.65951:0
w/o MS2:(1R,3R,4S,5R)-1,3,4-trihydroxy-5-[(E)-3-(4-hydroxyphenyl)prop-2-enoyl]oxycyclohexane-1-carboxylic acid	13131	30.5928	30.5928	30.5928	30.5928	1274.77	7622.86	8620.8	1574.2	2431.79	12518.3	1795.28	9366.75	4466.37	1350.78	3396.3	1763.59	1133.76	6706.75	2276.34	11204.2	1929.85	14258.1	11592.3	13469.7	9011.43	12270.4	9734.1	12366.3	3303.38	209.094	3480.92	13923.2	10455.4	15087.6	14315.8	1735.23	10663.1	5592.18	5622.97	1376.85	1620.95	4425.59	2610.85	15137.6	7497.38	8885.78	874.294	631.029	13998.3	11937.8	1072.24	266.088	15453.4	2388.09	2583.46	6580.11	11284.1	5331.87	2066.85	13232	27474	6128.24	3200.39	1068.72	10494.9	2006.7	2318.14	3506.74	3410.41	3025.88	4406.59	4561.59	3961.28	4832.74	3636.84	4758.55	3761.98	4572.85	4639.84	4117.64	w/o MS2:(1R,3R,4S,5R)-1,3,4-trihydroxy-5-[(E)-3-(4-hydroxyphenyl)prop-2-enoyl]oxycyclohexane-1-carboxylic acid	BMRSEYFENKXDIS-QHAYPTCMSA-N	BMRSEYFENKXDIS-QHAYPTCMSA-N	Completed	Organic compounds	Organic oxygen compounds	Organooxygen compounds	Alcohols and polyols	Cyclic alcohols and derivatives	Cyclitols and derivatives	Quinic acids and derivatives			5.887	377.058	[M+H]+		0.469	False	null	377.063	C16H18O8		O=C(/C=C/c1ccc(O)cc1)O[C@@H]1C[C@@](O)(C(=O)O)C[C@@H](O)[C@@H]1O	530	True	True	False	Unit NormalizedByQcPeakHeight by alignment ID=-1	False	False	null	null	81	null	null	null	null	53.19	20240722_MAMAGL_Pos_Echcode57	377.0578:46161 378.06115:18204 379.06451:0
w/o MS2:(1R,3R,4S,5R)-1,3,4-trihydroxy-5-[(E)-3-(4-hydroxyphenyl)prop-2-enoyl]oxycyclohexane-1-carboxylic acid	13132	141.246	141.246	141.246	141.246	15777.5	8520.82	6898.47	12596	21100.3	6808.68	8324.98	4573.81	8117.59	9897.73	9761.6	12771.6	10824.1	11522	8907.94	6210.92	11375	7053.22	8184.4	9263.41	6508.18	5815.36	9101.85	9456.48	13360.3	8578.59	9365.24	9516.55	6112.04	8951.55	5537.73	13275.4	2218.41	11510	7936.04	17302	11150.8	8851.12	15449	2770.23	5692.62	12798.1	8944.8	9521.64	4877.18	4096.57	11491	13582	7453.32	9288.09	8832.87	10296	4340.81	3160.36	12758.3	2183.38	9920.67	5947.12	6800.34	12514.7	4295.86	11244.2	11582.9	6395.15	6879.68	6203.47	11123	11500	13070.8	11076.1	12206.5	11340	11227.5	13927.1	10426.2	12066.2	w/o MS2:(1R,3R,4S,5R)-1,3,4-trihydroxy-5-[(E)-3-(4-hydroxyphenyl)prop-2-enoyl]oxycyclohexane-1-carboxylic acid	BMRSEYFENKXDIS-QHAYPTCMSA-N	BMRSEYFENKXDIS-QHAYPTCMSA-N	Completed	Organic compounds	Organic oxygen compounds	Organooxygen compounds	Alcohols and polyols	Cyclic alcohols and derivatives	Cyclitols and derivatives	Quinic acids and derivatives			8.65	377.058	[M-C6H8O6+H]+	ion correlated with 6137; adduct linked to 20050_[M+NH4]+	0.753	False	null	377.063	C16H18O8		O=C(/C=C/c1ccc(O)cc1)O[C@@H]1C[C@@](O)(C(=O)O)C[C@@H](O)[C@@H]1O	530	True	True	False	Unit NormalizedByQcPeakHeight by alignment ID=-1	False	False	null	null	83.4	null	null	null	null	79.03	20240722_MAMAGL_Pos_Echcode01	377.05817:113513 378.06152:35451 379.06488:0
w/o MS2:Fusarenone-X	13141	13.1492	13.1492	13.1492	13.1492	267.781	11038.7	18579.8	32598.2	6338.18	5803.48	10665.9	30241.5	13445.3	23655.4	1094.51	6016.37	27621.3	17301.5	9.72384	12368.3	12325.2	10883.5	4139.92	5674.03	5712.93	1842.41	169.473	14762	26350.7	5591.26	16456.1	20.4536	2355.53	4952.24	14685.9	579.839	581.261	9014.4	351.361	1034.11	27475.7	907.052	34931	8494.03	20040.9	2580.13	9596.91	31225.5	3537.57	1690.07	59158.4	984.614	4521.55	33822.3	9079.72	1972.18	1726.76	2521.11	2110.43	10925	7170.84	5578.85	8436.4	5934.29	6724.17	4602.29	3256.32	4734.08	4624.35	5059.34	16748.6	17224.1	16099.4	16331.8	17488.5	15792.3	17271.1	16089.6	15875.5	17516.1	w/o MS2:Fusarenone-X	XGCUCFKWVIWWNW-CAYGJDLQSA-N	XGCUCFKWVIWWNW-CAYGJDLQSA-N	Completed	Organic compounds	Lipids and lipid-like molecules	Prenol lipids	Sesquiterpenoids	Trichothecenes					4.417	377.121	[M+H]+	ion correlated with 12096; ion correlated with 12393; ion correlated with 13471	0.531	False	null	377.12	C17H22O8		CC1=C[C@@H]2[C@]([C@@H](C1=O)O)([C@]3([C@@H]([C@H]([C@H]([C@@]34CO4)O2)O)OC(=O)C)C)CO	530	True	True	False	Unit NormalizedByQcPeakHeight by alignment ID=-1	False	False	null	null	99.5	null	null	null	null	10.32	20240722_MAMAGL_Pos_Echcode48	377.12085:344538 378.1242:85052 379.12756:26659
w/o MS2:NCGC00384713-01_C14H26O10_Propyl 2-O-beta-D-xylopyranosyl-beta-D-glucopyranoside	13145	293.452	293.452	293.452	293.452	4976.28	50667.6	131572	97227.6	31511.2	51272.6	52665.5	118511	89766	85585.1	5873.16	24936.5	59267.8	43765.7	4395.7	87139	33610.7	58304.6	15870.2	58682.1	30450.3	11412.6	8676.43	53683.7	67109.2	76772.5	67004.7	5260.59	13222.7	20345.1	50253.4	5339.09	4735.25	21595.9	3151.77	8677.85	110534	8938.6	102561	60693.6	71633	16814	40111.1	78680.4	11954.7	13517.8	147659	8257.52	19925.3	111579	88609.3	8738.19	5864.18	19724.6	13444.3	55994.2	31257.5	18452.5	36424	103290	48971.2	17337.8	14579.6	32175.3	26618.5	28485.1	70428.2	60928	61423.4	69067.4	65352.3	63696.2	66688	59137.4	66210.8	65314.7	w/o MS2:NCGC00384713-01_C14H26O10_Propyl 2-O-beta-D-xylopyranosyl-beta-D-glucopyranoside	YBKPQAJLYSMOBM-HCDYWNEASA-N	YBKPQAJLYSMOBM-HCDYWNEASA-N	Completed	Organic compounds	Organic oxygen compounds	Organooxygen compounds	Carbohydrates and carbohydrate conjugates	Glycosyl compounds	O-glycosyl compounds				3.972	377.142	[M+Na]+	ion correlated with 12945; ion correlated with 14188; adduct linked to 12034_[M+H]+	0.716	False	null	377.142	C14H26O10		CCCO[C@@H]1O[C@H](CO)[C@@H](O)[C@H](O)[C@H]1O[C@@H]2OC[C@@H](O)[C@H](O)[C@H]2O	530	True	True	False	Unit NormalizedByQcPeakHeight by alignment ID=-1	False	False	null	null	99.9	null	null	null	null	13.94	20240722_MAMAGL_Pos_Echcode48	377.14157:848914 378.14492:246186 379.14828:63151
w/o MS2:(1S,4aS,7S,7aS)-7-hydroxy-7-methyl-1-[(2S,3R,4S,5S,6R)-3,4,5-trihydroxy-6-(hydroxymethyl)oxan-2-yl]oxy-4a,5,6,7a-tetrahydro-1H-cyclopenta[c]pyran-4-carboxylic acid	13146	83.3945	83.3945	83.3945	83.3945	10881.7	32669.3	52716.7	373125	16676.4	15618	227961	26076.8	101951	16990	2847.67	309107	109010	149289	129076	2108.45	9032.17	101720	84358.6	2159.04	64626.4	20722.7	96890.9	26823.2	210085	264230	106364	46595.2	40263.3	18930.1	20427.2	10038.4	895.684	5117.25	70780.6	154949	257943	137679	16070.5	11410.5	3327.41	24443.4	8512.38	295391	5700.99	26008.9	372032	205392	2387.93	69676.2	17377.2	42539.1	3274.38	45859.5	142595	3183.39	10448.7	54192.9	25720.1	113169	64645.4	7043.68	31844.1	48440.3	46791.2	44875.5	114543	116304	127200	109052	121554	115884	119908	116045	113511	121205	w/o MS2:(1S,4aS,7S,7aS)-7-hydroxy-7-methyl-1-[(2S,3R,4S,5S,6R)-3,4,5-trihydroxy-6-(hydroxymethyl)oxan-2-yl]oxy-4a,5,6,7a-tetrahydro-1H-cyclopenta[c]pyran-4-carboxylic acid	VLCHQFXSBHIBRV-NJPMDSMTSA-N	VLCHQFXSBHIBRV-NJPMDSMTSA-N	Completed	Organic compounds	Lipids and lipid-like molecules	Prenol lipids	Terpene glycosides	Iridoid O-glycosides					2.969	377.144	[M+H]+	ion correlated with 1358; ion correlated with 690; ion correlated with 12254; ion correlated with 11298; adduct linked to 13905_[M+NH4]+; adduct linked to 14136_[M+Na]+; adduct linked to 22654_[2M+H]+; adduct linked to 22846_[2M+NH4]+; adduct linked to 22894_[2M+Na]+; adduct linked to 23040_[2M+K]+	0.765	False	null	377.144	C16H24O10		C[C@]1(O)CC[C@@H]2C(C(=O)O)=CO[C@@H](O[C@@H]3O[C@H](CO)[C@@H](O)[C@H](O)[C@H]3O)[C@@H]21	530	True	True	False	Unit NormalizedByQcPeakHeight by alignment ID=-1	False	False	null	null	100	null	null	null	null	22.5	20240722_MAMAGL_Pos_Echcode04	377.14389:2526234 378.14724:614217 379.1506:81519
(-)-Riboflavin	13147	892.253	465.315	632.208	1353.93	501314	262825	236417	991959	485824	177753	833463	213250	830917	411433	540873	1.00252e+06	655899	273263	957126	115796	497674	226022	228187	183443	228347	241244	227903	168523	672777	722540	815030	277720	182671	171115	170106	479604	113273	387141	570060	1.03552e+06	812993	646310	420708	192424	150985	330450	423718	879387	173923	180866	818360	899777	185828	892787	398570	276691	157104	274427	980359	124945	136717	261723	472215	951796	167096	430358	463432	240436	239235	251226	653622	644296	626522	636358	631627	647425	702167	634019	645328	641265	(-)-Riboflavin	AUNGANRZJHBGPY-UHFFFAOYSA-N	AUNGANRZJHBGPY-UHFFFAOYSA-N	Completed	Organic compounds	Organoheterocyclic compounds	Pteridines and derivatives	Alloxazines and isoalloxazines	Flavins					4.281	377.145	[M+H]+	adduct linked to 14139_[M+2Na-H]+; adduct linked to 4493_[M-C6H8O6+H]+; adduct linked to 4364_[M+NH4]+	0.938	True	null	377.146	C17H20N4O6		O=C1N=C(O)C2=NC3=CC(=C(C=C3N(C2=N1)CC(O)C(O)C(O)CO)C)C	430	True	True	True	Unit NormalizedByQcPeakHeight by alignment ID=-1	False	False	null	null	92.7	null	86.8	87	100	111.35	20240722_MAMAGL_Pos_Echcode63	377.1456:1801261 378.14895:620936 379.15231:43275
w/o MS2:MLS000028477-01!ESTRADIOL BENZOATE	13153	5579.33	5567	6057.61	5575.55	3337.97	7370.79	6425.1	3514.96	4566.37	7676.55	2264.71	6657.03	4131.55	3127.02	5727.72	4338.62	4114.16	4951.8	4368.41	6114.51	4299.1	9896.66	6798.42	10559.9	7847.36	10052.1	8458.66	6902.39	5560.71	3751.43	5215.63	8302.5	5828.43	8459.94	8484.8	4223.31	5303.06	5885.91	5260.45	3398.99	4051.53	4575.5	3959.54	8179.95	5079.67	4739.18	3943.38	3348.68	7002.54	11115.8	3831.27	3319.09	9433.55	4793.71	4780.91	3466.65	5963.52	4492.46	3851.66	5339.77	11152	5514.03	4268.39	3853.22	5721.95	4950.22	4246.37	5494.02	5088.82	5651.66	5556.41	4710.75	5727.02	4390.28	6130.94	4113.99	6180.93	5178.61	5170.05	5261.85	w/o MS2:MLS000028477-01!ESTRADIOL BENZOATE	UYIFTLBWAOGQBI-BZDYCCQFSA-N	UYIFTLBWAOGQBI-BZDYCCQFSA-N	Completed	Organic compounds	Lipids and lipid-like molecules	Steroids and steroid derivatives	Estrane steroids	Estrane steroids					5.143	377.215	[M+NH4]+	adduct linked to 22711_[2M+K]+; adduct linked to 8888_[M+H-2H2O]+	0.593	False	null	377.215	C25H28O3		C[C@@]12CC[C@H]3[C@@H](CCc4cc(OC(=O)c5ccccc5)ccc34)[C@@H]2CC[C@@H]1O	530	True	True	False	Unit NormalizedByQcPeakHeight by alignment ID=-1	False	False	null	null	99.9	null	null	null	null	17.56	20240722_MAMAGL_Pos_qc07	377.21457:27502 378.21792:0 379.22128:0
w/o MS2:11559852 - putative Cembrane	13154	678.335	678.335	678.335	678.335	19920.7	31557.9	19063.5	15353.6	23432.5	27840	14437.5	19729.4	29447.6	8375.86	23646.6	6165.49	14541.2	12874.7	23723.1	23916.9	12579.5	23969.2	24495.4	20300	21230.3	16200	29586.2	33304.3	24537.3	8416.34	18648.7	17605.6	15601.9	21040	21557.5	13247.1	12482.4	45345.4	23665.9	19590.8	18853.9	40795.8	14249.6	26714.6	15190.6	30153.9	6648.47	22418.2	12132.6	14571.1	13786.8	15384.9	22069	35369.7	19837.7	36309.8	17695.5	23722.6	43731.3	17260.3	32709.5	30524.7	18146	21940.4	24973.7	24449.1	15528.6	10759.3	10485.2	10959.8	28441.8	30112.1	28911.5	27578	29089.1	29419.6	27344.6	30872.1	27310.7	29665.3	w/o MS2:11559852 - putative Cembrane	CBPIZTNTZKKYKN-UHFFFAOYSA-N	CBPIZTNTZKKYKN-UHFFFAOYSA-N	Completed	Organic compounds	Lipids and lipid-like molecules	Prenol lipids	Terpene lactones	Diterpene lactones					3.881	377.228	[M+H]+	adduct linked to 14969_[M+ACN+H]+	0.901	False	null	377.229	C22H32O5		CC1=CC(CC2=CC(C(C(CC(=CCC1)C)OC(=O)C)C(C)C)OC2=O)O	530	True	True	False	Unit NormalizedByQcPeakHeight by alignment ID=-1	False	False	null	null	99.6	null	null	null	null	11.52	20240722_MAMAGL_Pos_Echcode56	377.2283:231313 378.23165:53399 379.23501:8656
w/o MS2:(E)-5-[(1S,4aR,8aR)-2-formyl-5,5,8a-trimethyl-1,4,4a,6,7,8-hexahydronaphthalen-1-yl]-3-(acetyloxymethyl)pent-2-enoic acid	13156	25.5723	25.5723	25.5723	25.5723	249.059	2386.88	412.537	1533.49	365.165	770.17	733.522	712.031	921.242	280.749	28.1354	936.511	744.853	588.032	18.9107	1209.58	287.919	1617.46	1181.18	775.823	36.0485	50.1545	32.9586	39.7777	838.866	82212.4	23.0711	39.7777	30.3566	39.7777	1170.57	302.141	27.4655	28.8388	274.655	18.0243	905.082	23.5419	791.707	623.569	517.64	326.575	20.2378	826.964	929.382	54.9311	2544.55	277.456	1502.29	474.659	1589.46	21.7651	678.515	30.3566	399.151	873.456	64.0863	357.584	536.33	17.4781	28.8388	295.14	270.232	1662.61	1235.42	1986.8	4418.51	3083.69	3607.33	2290.94	3794.29	3682.06	3493.32	3616.55	3248.89	3761	w/o MS2:(E)-5-[(1S,4aR,8aR)-2-formyl-5,5,8a-trimethyl-1,4,4a,6,7,8-hexahydronaphthalen-1-yl]-3-(acetyloxymethyl)pent-2-enoic acid	KLGPVOFVVYHEGO-UHFFFAOYSA-N	KLGPVOFVVYHEGO-UHFFFAOYSA-N	Completed	Organic compounds	Lipids and lipid-like molecules	Prenol lipids	Diterpenoids	Diterpenoids					5.761	377.233	[M+2H]2+	ion correlated with 15706; ion correlated with 16046; ion correlated with 16454; ion correlated with 12442; ion correlated with 12911; ion correlated with 13235; ion correlated with 13250; ion correlated with 13604; ion correlated with 22335; ion correlated with 22715; ion correlated with 22470; ion correlated with 12353; ion correlated with 22792; ion correlated with 12765; ion correlated with 22523; ion correlated with 22030; ion correlated with 5857; ion correlated with 18106; ion correlated with 17353; ion correlated with 17437; ion correlated with 17542; ion correlated with 17833; ion correlated with 17017; ion correlated with 23756	0.025	False	null	377.232	C22H32O5		O=CC1=CCC2C(C)(C)CCCC2(C)C1CCC(=CC(=O)O)COC(=O)C	530	True	True	False	Unit NormalizedByQcPeakHeight by alignment ID=-1	False	False	null	null	99.3	null	null	null	null	23.11	20240722_MAMAGL_Pos_Echcode26	377.23318:503757 378.23653:66121 379.23989:0
Unknown	13158	30.7896	30.7896	30.7896	30.7896	20.129	498.098	446.921	2227.86	28.9354	53.4191	1538.65	47.893	1562.02	18.0376	33.8756	6505.37	21.3677	4011.13	803.979	37.5378	22.7688	51.4407	1743.61	60.3869	1300.29	1071.47	39.6828	478.93	1149.25	912.796	1746.36	1449.18	1756.17	47.893	51.4407	23.1483	33.069	34.7224	423.527	2836.69	2202.38	739.297	25.7203	60.3869	33.8756	1621.38	24.3666	1137.19	2031.75	66.138	5909.15	3365.66	60.3869	622.997	28.9354	749.606	34.7224	1329.78	4126.78	35.6128	77.161	537.338	980.618	914.654	34.7224	33.069	27.2333	363.892	30.7896	394.031	1122.72	1131.75	2056.94	1095.86	1212.54	1281.99	1550.98	572.079	1212.29	1439.25	Unknown	null	null											5.63	377.243	[M+H]+		0.025	False	null	null	null	null	null	999	False	False	False	Unit NormalizedByQcPeakHeight by alignment ID=-1	False	False	null	null	null	null	null	null	null	10.48	20240722_MAMAGL_Pos_Echcode12	377.24329:33835 378.24664:11427 379.25:12065
w/o MS2:"(R)-4-((3R,5S,8R,9S,10S,13R,14S,17R)-3-hydroxy-10,13-dimethylhexadecahydro-1H-cyclopenta[a]phenanthren-17-yl)pentanoic acid"	13162	22.0177	22.0177	22.0177	22.0177	2248.24	930.897	671.513	2537.4	2747.76	874.492	1149.53	464.722	3550.02	1554.12	2932.67	693.658	1318.01	1022.17	1592.25	956.205	1316.07	36.7853	29.2119	431.828	2122.7	589.128	4904.59	705.208	1642.08	1169.1	3903.35	1962.47	16287.2	1176.8	36.7853	897.184	7685.77	1492.07	10427.4	1152.86	1593.21	3516.58	988.068	4026.5	1023.38	1803.28	1897.8	2892.35	2313.7	47.2954	5067.75	3744.99	1704.97	1181.36	2429.56	2113.08	439.321	373.75	2545.17	2629.73	581.858	1176.71	5013.47	1748.33	1007.28	1518.58	2428.48	672.149	880.298	814.688	3557.41	3313.19	3017.33	2967.81	3427.15	3609.89	3267.9	2287.87	3970.51	3085.53	w/o MS2:"(R)-4-((3R,5S,8R,9S,10S,13R,14S,17R)-3-hydroxy-10,13-dimethylhexadecahydro-1H-cyclopenta[a]phenanthren-17-yl)pentanoic acid"	SMEROWZSTRWXGI-NWFSOSCSSA-N	SMEROWZSTRWXGI-NWFSOSCSSA-N	Completed	Organic compounds	Lipids and lipid-like molecules	Steroids and steroid derivatives	Bile acids, alcohols and derivatives	Hydroxy bile acids, alcohols and derivatives	Monohydroxy bile acids, alcohols and derivatives				9.73	377.305	[M+Li]+	ion correlated with 11760; adduct linked to 16366_[M+DMSO+H]+	0.074	False	null	377.305	C24H40O3		C[C@@H]([C@H]1CC[C@]2([H])[C@]1(C)CC[C@@]3([H])[C@@]2([H])CC[C@]4([H])[C@]3(C)CC[C@@H](O)C4)CCC(O)=O	530	True	True	False	Unit NormalizedByQcPeakHeight by alignment ID=-1	False	False	null	null	99.9	null	null	null	null	446.96	20240722_MAMAGL_Pos_Echcode29	377.30527:61657 378.30862:29123 379.31198:0
Unknown	13163	777.185	307.871	30.7872	30.7872	7638.44	2788.55	4424.95	6241.28	11825.7	4973.45	6221.56	4163.62	7065.57	10944.1	5294.06	5134.11	11037.2	4471.45	9978.63	1909.2	12214.7	2097.56	3083.8	2140.86	2244.77	4121.9	3548.35	1689.52	8838.67	6583.35	4521.76	3612.18	2536.78	2224.19	3545.51	6680.35	1434.12	7057.27	4618.5	8312.6	8156.29	4017.59	9064.87	2581.35	4167.57	4578.89	9089.2	10866.2	1524.83	692.495	8096.35	5141.11	1372.65	10683.3	7218.01	3341.85	3061.7	3587.44	9502.46	35.61	1268.12	2756.76	5438.95	15434.3	1310.61	8095.85	3854.7	2804.91	3543.18	3695.89	6153.9	7640.37	8158.59	7193.44	7327.9	7373.97	8586.12	7926.65	7660.67	7292.28	Unknown	null	null											2.345	377.603	[M+2H]2+	ion correlated with 13488	0.481	False	null	null	null	null	null	999	False	False	False	Unit NormalizedByQcPeakHeight by alignment ID=-1	False	False	null	null	null	null	null	null	null	13.78	20240722_MAMAGL_Pos_Echcode61	377.60312:99641 378.60647:23196 379.60983:0
Unknown	13168	884.627	884.627	884.627	884.627	9436.21	39247.1	27421.1	5792	24567.7	57792	9347.46	64279.5	13989	9039.22	14348.8	11547.3	6755.74	10986.2	6541.8	47995	14370.8	44958.8	25323.1	78677.4	29768.3	87031	20664.4	62477.5	28107	7234.02	18821.6	27577.2	26323.5	33344.8	49998.4	11127.9	28542.9	24007.6	21294.5	9356.26	20861.4	19831.6	15343.9	97803.5	46377.3	39693.6	11872.8	7682.3	30663	85720.9	11999	10018.7	87914.6	22107.1	22555.8	25102.8	41358.9	32382.3	20215.2	48443.4	119946	28228	18281.8	13770	25532.5	23357.9	21665	12066.9	13584.7	9580.69	24975.7	29733	26700.8	25184.9	31049.2	24527.4	26686.2	25117.9	31295	24292	Unknown	null	null											0.652	377.997	[M+NH4]+	adduct linked to 12371_[M+H]+	0.728	False	null	null	null	null	null	999	False	False	False	Unit NormalizedByQcPeakHeight by alignment ID=-1	False	False	null	null	null	null	null	null	null	1429.79	20240722_MAMAGL_Pos_Echcode22	377.99661:203593 378.99996:25952 380.00332:92682
w/o MS2:N-(4-chlorophenyl)(1-hydroxy-9,10-dioxo(2-anthryl))carboxamide	13172	121.296	121.296	121.296	121.296	2739.81	44915.1	4954.74	2975.27	6247.23	23481.8	9295.01	12206.3	4935	3878.46	9096.31	11345.2	2377.47	5831.41	2681.64	15394.8	2535.53	25051	11942.1	24458.3	10095.2	4710.57	3891.93	20566.9	3599.91	23899.7	5064.22	4978.28	4758.24	15993.6	10533.2	3896.15	20721.5	13973	1302.76	1666.18	5451.29	4287.77	3054.52	55928.4	9772.78	28967.1	3446.66	2345.07	30502.3	10920.3	4100.14	1665.1	22306.5	2119.58	4194.64	16192.4	5541.7	29216.3	5531.05	16649	10301.5	15554.7	5880.79	3200.16	9863.52	22575.3	22437.6	6386.86	6674.26	6443.89	12332.3	14641	12687.1	9729.01	12577.9	12739.9	12672.3	12146.4	12492.1	12847.5	w/o MS2:N-(4-chlorophenyl)(1-hydroxy-9,10-dioxo(2-anthryl))carboxamide	ZVNXMCBLBISSKP-UHFFFAOYSA-N	ZVNXMCBLBISSKP-UHFFFAOYSA-N	Completed	Organic compounds	Benzenoids	Anthracenes	Anthracenecarboxylic acids and derivatives	Anthracenecarboxylic acids and derivatives					4.966	378.057	[M+ACN+H]+	ion correlated with 12418; adduct linked to 11009_[M+H]+	0.654	False	null	378.053	C21H12ClNO4		O=C(Nc1ccc(Cl)cc1)c1ccc2c(c1O)C(=O)c1ccccc1C2=O	530	True	True	False	Unit NormalizedByQcPeakHeight by alignment ID=-1	False	False	null	null	89.3	null	null	null	null	19.02	20240722_MAMAGL_Pos_Echcode02	378.05682:165243 379.06017:31617 380.06353:52166
w/o MS2:NCGC00380822-01!1-[(Z)-but-2-en-2-yl]-8-chloro-3,9-dihydroxy-4,7-dimethylbenzo[b][1,4]benzodioxepin-6-one [IIN-based	13176	61.4277	4.57709	4.57709	4.57709	559.618	83.7515	5.58026	24711	2652.03	406.852	6667.5	7.11964	1715.79	1400.74	5.03584	17679.4	3496.66	135.72	2479.28	5.58026	955.527	664.204	367.23	8.97693	592.213	8.97693	5.89913	7.11964	5281.18	21637.5	1855.34	717.039	5.43341	111.193	214.164	906.335	4.91594	91.1399	2259.13	5179.46	13233.6	3815.94	721.551	8.97693	208.152	288.238	381.733	12636.5	58.9913	343.459	14278.7	9310.7	8.97693	212.503	144.636	342.089	5.16174	794.464	3098.32	5.29409	11.4705	707.202	327.924	5505.71	5.16174	266.918	876.437	646.283	1696.72	367.138	2518.19	2773.05	2445.95	2341.67	2685.89	2412.61	2507.06	2502.87	1543.28	2579.46	w/o MS2:NCGC00380822-01!1-[(Z)-but-2-en-2-yl]-8-chloro-3,9-dihydroxy-4,7-dimethylbenzo[b][1,4]benzodioxepin-6-one [IIN-based	KZPINWADEGOBQG-YVMONPNESA-N	KZPINWADEGOBQG-YVMONPNESA-N	Completed	Organic compounds	Phenylpropanoids and polyketides	Depsides and depsidones		Depsides and depsidones					4.383	378.107	[M+NH4]2+	ion correlated with 12256; ion correlated with 22465; ion correlated with 13102; ion correlated with 22316; ion correlated with 21681; ion correlated with 19798; adduct linked to 22852_[M+CH3OH+H]+; adduct linked to 22496_[M+H]+	0.123	False	null	378.109	C19H17ClO5		C\\C=C(\\C)C1=CC(O)=C(C)C2=C1OC3=CC(O)=C(Cl)C(C)=C3C(=O)O2	530	True	True	False	Unit NormalizedByQcPeakHeight by alignment ID=-1	False	False	null	null	96.9	null	null	null	null	12.31	20240722_MAMAGL_Pos_Echcode04	378.10699:170967 379.11034:40400 380.1137:18043
w/o MS2:HexCer 8:1,2O/3:0	13196	309.544	309.544	309.544	309.544	30156.8	20550.3	12166.1	39830.1	74868.4	22798.4	26615.5	18111.7	32112.1	34255.5	28763.9	46078.9	30925.8	14814.8	21174.1	12830.4	39390.4	26097.9	35883.6	31979.5	31032.4	6814.48	36316.7	14927.2	27612.2	28486.1	20348	28450.8	24307.1	62418.9	12841.5	33384.7	11797.5	29014.6	23726.8	23020.5	19409.6	25547.1	38654.5	6071.01	11264.9	21399.1	28140.4	28248.9	18140.4	20201.7	32758.2	30804	26075.8	17883.1	48357.8	13899.5	16355.2	11777	31788.9	15005.1	48792.5	12771.3	19030	21465.7	16086.3	35163.9	29501	21767.1	26515.3	25010.2	35341.3	31112.5	32172.1	34775.5	31501.6	41488.5	31040.6	33055.7	36574.2	30833.3	w/o MS2:HexCer 8:1,2O/3:0	XIYWNYBUXIAQRL-VOTSOKGWSA-N	XIYWNYBUXIAQRL-VOTSOKGWSA-N	Completed										3.463	378.212	[M+H]+		0.914	False	3.11	378.213	C17H31NO8	HexCer_NS	CCC\C=C\C(O)C(COC1OC(CO)C(O)C(O)C1O)NC(=O)CC	530	True	True	False	Unit NormalizedByQcPeakHeight by alignment ID=-1	False	False	null	null	99.6	100	null	null	null	11.52	20240722_MAMAGL_Pos_Echcode05	378.2121:269889 379.21545:52576 380.21881:6922
w/o MS2:NCGC00381440-01!(2S,3S)-3-decyl-2-hydroxy-2-(3-methoxy-3-oxopropyl)butanedioic acid	13201	21.7989	21.7989	21.7989	21.7989	306.531	930.111	759.243	317.3	648.951	1599.59	1939.18	12346.9	917.212	1562.66	656.066	1214.79	688.9	2099.29	16.1202	1625.47	1357.7	3714.29	28.9216	12681.2	4155.56	3919.95	6964.14	2222.95	268.736	7968.17	594.029	4379.38	2702.98	1545.89	971.643	16.3889	718.573	612.282	23.4127	545.901	5251.77	421.277	2857.87	3054.05	12722.5	2387.71	1410.62	886.461	1561.3	553.425	1685.72	695.536	427.536	339.505	591.854	1580.81	1254.9	7329.07	1780.18	1039.52	593.918	1178.29	242.724	380.321	971.349	4189.36	1387.08	682.882	296.757	1370.24	2143.3	3233.32	3541.82	2319.34	3127.26	2986.53	2863.34	3067.28	3195.48	2628.26	w/o MS2:NCGC00381440-01!(2S,3S)-3-decyl-2-hydroxy-2-(3-methoxy-3-oxopropyl)butanedioic acid	GTLYLWQDKQVONL-KDOFPFPSSA-N	GTLYLWQDKQVONL-KDOFPFPSSA-N	Completed	Organic compounds	Organic acids and derivatives	Carboxylic acids and derivatives	Tricarboxylic acids and derivatives	Tricarboxylic acids and derivatives					4.841	378.249	[M+IsoProp+Na+H]+	adduct linked to 10011_[M+Na]+	0.074	False	null	378.249	C18H32O7		CCCCCCCCCC[C@H](C(O)=O)[C@@](O)(CCC(=O)OC)C(O)=O	530	True	True	False	Unit NormalizedByQcPeakHeight by alignment ID=-1	False	False	null	null	100	null	null	null	null	103.27	20240722_MAMAGL_Pos_Echcode42	378.24884:55058 379.25219:24421 380.25555:0
Unknown	13203	99.7509	99.7509	99.7509	99.7509	13616.9	9470.57	12926.7	11219.9	10747.1	9190.2	8349.45	12701.5	10633.2	9110.41	21392.7	16298.6	9740.93	16210	11309.3	10432.8	11912.4	7139.33	7617.54	14734.1	7118.49	14183.8	5756.8	14014.3	18913.2	10712.8	13649.3	8155.87	6176.54	6678.66	7388.56	16462.7	9005.65	13751.2	12024.9	10436.7	13942.1	10884.3	13373.8	7435.59	12161.1	7638.32	15503.4	9965.75	10419.9	16309.4	13342.3	13889.7	13125.1	14865.2	16954.2	6791.07	13874.4	12111.2	12659	1153.77	9388.51	9563.85	16670.3	12018.4	6919	17837	15000.9	14646.4	11905.2	11890.1	14166.4	10493.5	13708	12252.7	13370.9	12188.7	13287.7	15065.1	13435.2	11619.8	Unknown	null	null											3.201	378.584	[M+H]+	ion correlated with 13204	0.247	False	null	null	null	null	null	999	False	False	False	Unit NormalizedByQcPeakHeight by alignment ID=-1	False	False	null	null	null	null	null	null	null	56.57	20240722_MAMAGL_Pos_Echcode04	378.58432:91981 379.58767:0 380.59103:0
Unknown	13204	99.7509	99.7509	99.7509	99.7509	13616.9	9470.57	12926.7	11219.9	10747.1	9190.2	8349.45	12701.5	10633.2	9110.41	21392.7	16298.6	9740.93	16210	11309.3	10432.8	11912.4	7139.33	7617.54	14734.1	7118.49	14183.8	5756.8	14014.3	18913.2	10712.8	13649.3	8155.87	6176.54	6678.66	7388.56	16462.7	9005.65	13751.2	12024.9	10436.7	13942.1	10884.3	13373.8	7435.59	12161.1	7638.32	15503.4	9965.75	10419.9	16309.4	13342.3	13889.7	13125.1	14865.2	16954.2	6791.07	13874.4	12111.2	12659	1153.77	9388.51	9563.85	16670.3	12018.4	6919	17837	15000.9	14646.4	11905.2	11890.1	14166.4	10493.5	13708	12252.7	13370.9	12188.7	13287.7	15065.1	13435.2	11619.8	Unknown	null	null											3.229	378.584	[M+CH3OH+H]2+	ion correlated with 13203; adduct linked to 20228_[M-C6H10O4+H]+; adduct linked to 22982_[M+IsoProp+H]+	0.605	False	null	null	null	null	null	999	False	False	False	Unit NormalizedByQcPeakHeight by alignment ID=-1	False	False	null	null	null	null	null	null	null	72.55	20240722_MAMAGL_Pos_Echcode01	378.5845:110234 379.58785:28014 380.59121:0
Unknown	13205	43.8061	43.8061	43.8061	43.8061	1189.22	2850.6	5458.61	4813.94	7253.98	11161.5	4270.92	4923.15	4682.08	25.6632	11443.9	2234.96	2042.46	3154.77	6376.29	4060.74	3097.22	9490.42	9329.6	859.16	10139.5	11046.5	12051.3	2393.04	5309.52	1059.84	4026.9	16566.8	11844.4	6867.65	15328.2	6016.12	4541.7	10444.6	15172.1	2100.59	1084.94	8233.81	4623.24	11686.7	6210.47	4367.48	2668.26	2053.26	5520.44	13264.3	3345.81	3858.5	13712.8	8476.25	7896.45	3757.67	6006.83	6035.62	4859.74	50.6684	17152.8	5837.46	6964.33	3383.78	8379.45	6778.78	8308.5	14567.2	12698.9	6435.95	5242.18	3274.64	3666.85	4870.13	3847.14	3798.62	4061.74	4456.54	5002.14	3307.36	Unknown	null	null											0.648	378.61	[M+H]+	adduct linked to 15948_[M+ACN+Na]+	0.272	False	null	null	null	null	null	999	False	False	False	Unit NormalizedByQcPeakHeight by alignment ID=-1	False	False	null	null	null	null	null	null	null	101.33	20240722_MAMAGL_Pos_qc_dil1a3_01	378.61044:54471 379.61379:15810 380.61715:0
Unknown	13210	24.1289	24.1289	24.1289	24.1289	3956.41	1359.12	1614.35	3321.09	4405.14	1455.45	2674.89	3605.12	2288.81	3280.56	2862	5073.91	3538.88	1842.02	2895.26	2079.45	4311.34	40.3125	320.129	2474.15	1638.11	3299.93	1939.24	3421.1	5074.9	3967.95	3062.41	396.017	742.609	990.261	1401.25	3933.26	330.768	1505.9	3912.25	4633.83	5541.95	1597.08	6501.35	47.3234	1841.57	2515.7	4173.36	3388.31	605.2	790.464	4997.61	4625.51	2241.23	3158.6	5156.26	1491.19	898.4	1169.73	3480.06	27.9087	60.4688	2511.3	1520.43	3394.13	327.555	5333.7	4352.02	3434.2	2831.85	3687.13	3954.61	4544.85	3899.2	4765.51	3851.31	3925.14	4459.03	4002.37	4153.55	4246.2	Unknown	null	null											6.08	379.011	[M+H]+	similar chromatogram in higher mz_20998	0.284	False	null	null	null	null	null	999	False	False	False	Unit NormalizedByQcPeakHeight by alignment ID=-1	False	False	null	null	null	null	null	null	null	407.11	20240722_MAMAGL_Pos_Echcode40	379.01096:32962 380.01431:0 381.01767:0
Unknown	13211	74.7252	74.7252	74.7252	74.7252	3679.43	10452	8590.79	2566.1	8816.19	26752.2	3367.22	11209.1	7724.21	1708.96	5936.96	1925.23	1798.45	3100.1	2851.05	13981.2	5544.29	12587.7	6421.72	37318.9	12698.4	14314.9	7870.46	16950.6	5591.35	863.89	3001.45	14040.3	5512.77	11187.7	14610.9	1103.76	9581.77	2059.82	5905.4	3481.83	4018.46	7214.51	1613.86	15862.1	8330.54	11419.3	3763.05	2324.64	4712.66	18720.5	1554.69	4793.64	23557.6	5740.19	1500.89	6590.18	8094.98	7236.31	804.99	5753.27	17586.9	10511.5	3816.86	4317.94	842.701	4812.94	2390.19	4247.62	2733.32	3326.92	6338.25	9658.11	5808.99	5367.3	7843.48	7573.69	3821.29	8111.7	6036.28	7219.29	Unknown	null	null											0.629	379.018	[M+CH3OH+H]+	adduct linked to 12519_[M+K]+; adduct linked to 15860_[M+IsoProp+H]+	0.346	False	null	null	null	null	null	999	False	False	False	Unit NormalizedByQcPeakHeight by alignment ID=-1	False	False	null	null	null	null	null	null	null	437.59	20240722_MAMAGL_Pos_Echcode20	379.01837:77970 380.02172:9560 381.02508:0
Unknown	13213	5.55438	5.55438	5.55438	5.55438	3.63123	7.36926	6.77175	3.47993	5.21989	9.63672	3.52894	8.63982	13909.2	3.25396	1940.68	4.47419	226.11	5.21989	4.10745	6.77175	4.10745	368.473	7.36926	10.8937	1774.14	10.8937	7.15871	8.63982	5.33095	3.79628	5.01109	52443.2	24669.5	8.63982	9.2798	4.17591	375.643	6.26387	5.96559	39.1492	4.31991	5.11336	4.6399	12204.8	6.11109	1912.33	4.3957	3.57935	570.718	11.9312	4.3957	4.10745	10.8937	291.668	5.21989	1249.57	6.26387	10568.3	4.55554	6.42448	13.9197	5.96559	516.387	140.41	8323.57	5.96559	4.91284	390.639	536.709	626.39	1402.22	2140.98	1718.84	2453	1440.69	1828.51	1409.86	2219.98	1441.98	2001.63	Unknown	null	null											5.227	379.053	[M+H]+		0.074	False	null	null	null	null	null	999	False	False	False	Unit NormalizedByQcPeakHeight by alignment ID=-1	False	False	null	null	null	null	null	null	null	10.54	20240722_MAMAGL_Pos_Echcode28	379.05304:146860 380.05639:38316 381.05975:40388
w/o MS2:Caffeic_acid_3B_Glucuronide	13214	24.4455	244.455	24.4455	24.4455	8515.41	27916.6	21337.3	8277.69	14172.6	26925.3	8047.05	28984.5	13993.8	6922.08	14249	9810.12	9739.41	12703.9	10119.5	24010.2	8284.07	20476	18013.3	28360.8	18429.2	21471.7	17361.9	21831.9	13904.1	5006.66	12258.6	18779.2	19499.8	18573.3	19849.6	7196.8	12973	13981.5	11461.8	8280.47	9514.72	10746.7	9712.83	28508.9	23288.4	17029.7	8583.07	8452.72	23861	25614.5	8651.92	7958.37	29161.5	15668	10602.2	15021.6	17394.1	16510.5	10720.3	23232	28204.3	14575.9	10922.9	8394.07	15617.2	13822.2	8472.23	11654	9700.44	10249.7	15681.1	13375.3	17040.2	13981.6	16544.5	14741.7	15730.2	14882.2	14577	16000.8	w/o MS2:Caffeic_acid_3B_Glucuronide	BSOMSDFTZKNUHY-UHFFFAOYSA-N	BSOMSDFTZKNUHY-UHFFFAOYSA-N	Completed	Organic compounds	Organic oxygen compounds	Organooxygen compounds	Carbohydrates and carbohydrate conjugates	Glycosyl compounds	Phenolic glycosides				3.387	379.069	[M+ACN+Na]+	adduct linked to 10825_[M+NH4]+	0.938	False	null	379.064	C15H16O10		C1=CC(=C(C=C1C=CC(=O)O)OC2C(C(C(C(O2)C(=O)O)O)O)O)O	530	True	True	False	Unit NormalizedByQcPeakHeight by alignment ID=-1	False	False	null	null	85.1	null	null	null	null	13.94	20240722_MAMAGL_Pos_Echcode02	379.06854:105716 380.07189:24056 381.07525:40862
w/o MS2:NCGC00384792-01_C16H20O9_2-Propenoic acid, 3-[2-(beta-D-glucopyranosyloxy)-4-methoxyphenyl]-, (2Z)-	13218	376.299	376.299	376.299	376.299	30878.3	10699.8	29500.4	9654.44	24048.9	16934.6	13699	26782.5	17790.8	11965.6	32146.2	19936.9	11449.9	15281.6	28196.2	9226.68	31200.5	12936.5	12441.1	7380.26	19849.8	20504	20920.3	15393.3	13495.5	15486	8319.4	18465.5	30613.6	18007.7	13505.7	31460.9	6243.18	22837.2	29373.1	10228.5	16029.7	22377.1	18121.8	20310.5	10229	11594.6	18288.3	12518.8	19532	21911	20724.3	9240.51	8189.38	14926.1	34324.4	11760.2	6136.2	14958.4	13266.1	10054.4	10489.7	11036	12231.6	9523.97	31069.9	17840.5	14907.6	21431.3	20005.7	19558.1	21076.9	19327.4	19638.1	24069.6	20022.8	19152.9	21841.4	18235.5	20470.8	20450.4	w/o MS2:NCGC00384792-01_C16H20O9_2-Propenoic acid, 3-[2-(beta-D-glucopyranosyloxy)-4-methoxyphenyl]-, (2Z)-	FQWZGEBZILOCET-QEQKPWIDSA-N	FQWZGEBZILOCET-QEQKPWIDSA-N	Completed	Organic compounds	Organic oxygen compounds	Organooxygen compounds	Carbohydrates and carbohydrate conjugates	Glycosyl compounds	Phenolic glycosides				3.974	379.1	[M+K]+	adduct linked to 11299_[M+H]+	0.889	False	null	379.1	C16H20O9		COC1=CC=C(\C=C/C(O)=O)C(=C1)O[C@@H]2O[C@H](CO)[C@@H](O)[C@H](O)[C@H]2O	530	True	True	False	Unit NormalizedByQcPeakHeight by alignment ID=-1	False	False	null	null	100	null	null	null	null	11.88	20240722_MAMAGL_Pos_Echcode33	379.10001:189517 380.10336:44595 381.10672:7645
w/o MS2:(2E)-3-{3-[(4-chlorophenoxy)methyl]-4-methoxyphenyl}-1-phenylprop-2-en-1-one	13219	26.2673	26.2673	262.673	26.2673	53398.2	24185.8	13153	36134	43576	47659.9	27529.6	30168.4	19174	40107.6	32372.5	48771.4	38776.7	38667.2	23789.7	8736.2	49607.1	30887.4	36827.4	48497.4	32976.8	34043.5	3760.61	37179.9	61685	27208.5	25726.1	40205.2	25128.9	46505.5	27481.1	54050.5	28058.5	23863.7	16970	29432.2	59205.1	15785.5	46921.5	27411.8	34792.2	13352.3	49784.2	30340.7	25218.9	21670.5	43166.1	37677.9	37890	20922.6	39738.5	14209.2	52367.4	44051.2	22314.3	39668.9	44999.3	12800.1	18390.8	29956.3	12082	48247	43417.3	19932.7	17472.5	16964.1	42369.1	42227.3	35831.1	40252.1	40861.7	40128.5	42705.8	40123.8	42872.5	38987	w/o MS2:(2E)-3-{3-[(4-chlorophenoxy)methyl]-4-methoxyphenyl}-1-phenylprop-2-en-1-one	QBWPHRWCSIEVAR-UHFFFAOYSA-N	QBWPHRWCSIEVAR-UHFFFAOYSA-N	Completed	Organic compounds	Phenylpropanoids and polyketides	Linear 1,3-diarylpropanoids	Chalcones and dihydrochalcones	Retrochalcones					6.177	379.11	[M+2H]2+		0.914	False	null	379.11	C23H19ClO3		COc1ccc(C=CC(=O)c2ccccc2)cc1COc1ccc(Cl)cc1	530	True	True	False	Unit NormalizedByQcPeakHeight by alignment ID=-1	False	False	null	null	99.8	null	null	null	null	16.74	20240722_MAMAGL_Pos_Echcode01	379.10953:367501 380.11288:53058 381.11624:0
w/o MS2:NCGC00169704-02_C17H24O8_Benzenepentanoic acid, beta-(hexopyranosyloxy)-	13222	1962.28	1507.55	2560.2	2414.28	9870.85	87514.9	112661	150320	36267.4	78173	71715.3	200208	101207	130187	16565.1	33217.6	119210	99194.9	9801.35	132804	60372	97050.1	38518.7	94683	58592.4	26592.9	17297.5	128219	130612	135665	52252.5	15061.9	17236.7	56685.6	100266	12982.7	44549.5	51160.8	7158.92	7158.45	147103	23002.6	158638	112537	140287	32577.8	62707.7	162988	51206.6	42898	246965	6813.06	50426.1	192663	76138.8	17975.6	15627.4	41802.7	21038.7	105255	68800.7	40613.1	77194.5	83699.4	65295	43704.5	35866.2	30846.8	35626	34939.8	115054	107225	116410	104067	115872	113710	113724	107618	105917	119434	w/o MS2:NCGC00169704-02_C17H24O8_Benzenepentanoic acid, beta-(hexopyranosyloxy)-	HRYIDVZLDQBLFF-UHFFFAOYSA-N	HRYIDVZLDQBLFF-UHFFFAOYSA-N	Completed	Organic compounds	Lipids and lipid-like molecules	Fatty Acyls	Fatty acyl glycosides	Fatty acyl glycosides of mono- and disaccharides					3.887	379.136	[M+K]+	ion correlated with 13547; adduct linked to 12492_[M+IsoProp+H]+	0.877	True	null	379.136	C17H24O8		OCC1OC(OC(CCC2=CC=CC=C2)CC(O)=O)C(O)C(O)C1O	530	True	True	False	Unit NormalizedByQcPeakHeight by alignment ID=-1	False	False	null	null	99.8	null	null	null	null	20.07	20240722_MAMAGL_Pos_Echcode48	379.13644:1430441 380.13979:415096 381.14315:204109
w/o MS2:NCGC00384578-01!5-[5-(acetyloxymethyl)-1,2,4a-trimethyl-7-oxo-3,4,8,8a-tetrahydro-2H-naphthalen-1-yl]-3-methylpentanoic acid	13242	631.057	1057.01	1240.02	2153.42	1756.55	39735.6	9182.54	3962.88	3629.49	21665.9	4786.27	32886.1	5202.4	22440.9	4172.04	4504.05	3109.86	21380.5	1832.15	9483.34	4132.1	14130.4	5250.55	12975.3	11327.4	7465.03	6897.65	14168.6	6600.49	107927	4087.95	6016.39	3617.03	7920.52	8103.17	2575.83	12228.3	5426.82	2249.53	1741.18	11424.9	3266.01	10388.6	27140.4	22780.1	12859	8957.68	4217.56	13100.4	6823.65	7852.91	3077.84	21554.7	5118.44	6537.45	5046.39	7094.41	13049	7615.18	15001	6939.56	13996.2	6619.98	3134.38	6630.03	14609.5	7978.44	6891.36	7563.86	5878.03	13584.7	13611.3	15255.9	11837.8	15288	13976.8	12967.9	14345.3	13095.8	14412.8	w/o MS2:NCGC00384578-01!5-[5-(acetyloxymethyl)-1,2,4a-trimethyl-7-oxo-3,4,8,8a-tetrahydro-2H-naphthalen-1-yl]-3-methylpentanoic acid	OLDFOHABNQZMKB-UHFFFAOYSA-N	OLDFOHABNQZMKB-UHFFFAOYSA-N	Completed	Organic compounds	Lipids and lipid-like molecules	Prenol lipids	Diterpenoids	Colensane and clerodane diterpenoids					5.974	379.249	[M+H]2+	ion correlated with 22364; ion correlated with 22509; ion correlated with 12443; ion correlated with 22827; ion correlated with 12878; adduct linked to 22509_[M+H-H2O]+; similar chromatogram in higher mz_22456; similar chromatogram in higher mz_14861; similar chromatogram in higher mz_14062	0.691	False	null	379.248	C22H34O5		CC(CCC1(C)C(C)CCC2(C)C1CC(=O)C=C2COC(C)=O)CC(O)=O	530	True	True	False	Unit NormalizedByQcPeakHeight by alignment ID=-1	False	False	null	null	99.5	null	null	null	null	10.74	20240722_MAMAGL_Pos_Echcode26	379.24875:718646 380.2521:95210 381.25546:0
w/o MS2:ReSpect:PM012308 [12]-Gingerol	13244	20.2937	20.2937	20.2937	20.2937	1238.31	26.9246	1128.49	1472.86	940.165	35.2091	979.677	31.5668	861.495	1861.26	292.238	1674.84	1605.56	487.066	910.374	767.965	1783.99	33.9051	26.9246	39.8016	291.151	39.8016	261.553	501.728	3459.16	1933.7	1025.16	31.5668	24.0904	31.5668	33.9051	1352.78	254.114	22.8859	285.12	1507.27	4920.79	244.39	393.331	442.458	913.664	514.165	1484.65	1876.69	346.64	43.5922	2977.37	1808.98	39.8016	1149.55	2536.73	835.54	1063.51	441.694	1152.47	23.4727	50.8576	959.85	883.788	2124.02	22.8859	21.7961	1517.59	20.2937	683.319	425.471	1244.74	1405	1354.65	1280.83	1331.34	1757.31	1357.75	934.961	1329.45	2438.19	w/o MS2:ReSpect:PM012308 [12]-Gingerol	HQXJXOYLPWCMGL-UHFFFAOYSA-N	HQXJXOYLPWCMGL-UHFFFAOYSA-N	Completed	Organic compounds	Benzenoids	Phenols	Methoxyphenols	Gingerols					7.55	379.602	[M+H]+		0.012	False	null	379.6	C23H38O4		CCCCCCCCCCCC(CC(=O)CCC1=CC(=C(C=C1)O)OC)O	530	True	True	False	Unit NormalizedByQcPeakHeight by alignment ID=-1	False	False	null	null	97.1	null	null	null	null	630.83	20240722_MAMAGL_Pos_Echcode38	379.60196:31542 380.60531:8755 381.60867:0
Unknown	13246	19.0385	19.0385	19.0385	19.0385	3237.42	6190.91	5798.17	1229.16	4100.64	7844.27	3182	4915.09	4265.63	3888.24	2542.6	1436.94	4737.34	3134.26	264.666	5180.06	3916.38	6089.42	5429.01	2197.72	4979.84	6340.03	5872.35	5231.94	4193.13	1021.43	5743.84	6901.72	4394.4	1834.32	2976.7	2289.72	562.68	4430	4030.82	4232.55	4545.75	3576.23	4226.67	2957.78	1934.46	7603.26	4433.46	3853.59	245.376	2303.59	375.57	3087.74	4810.32	7611.75	3043.46	15285.2	2175.33	6448.95	4479.76	2040.01	9454.21	7254.48	3067.96	7463.16	4920.69	4111.04	5431.59	2894.34	3086.47	2984.67	4647.97	5953.66	5870.23	4868.93	5510.88	5329.65	5975.67	5138.32	4861.12	5991.47	Unknown	null	null											5.923	379.622	[M+H]+		0.111	False	null	null	null	null	null	999	False	False	False	Unit NormalizedByQcPeakHeight by alignment ID=-1	False	False	null	null	null	null	null	null	null	79.53	20240722_MAMAGL_Pos_Echcode53	379.62167:82751 380.62502:8395 381.62838:0
Unknown	13247	34.8615	34.8615	34.8615	34.8615	5388	741.812	5582.4	3896.85	1347.97	1972.63	3087.47	1378.14	2040.6	4175.79	1858.88	7655.45	4958.23	2878.99	3789.24	3577.32	7105.05	582.438	3200.39	2363.18	3589.01	2065.1	3360.63	860.945	4647.46	8411.4	5305.72	54.2269	1946.29	2729.24	1289.85	5031.04	2689.91	39.3145	2898	6561.41	5932.91	2330.3	5996.48	712.303	5811.06	3245.58	5596.67	6217.35	3193.85	74.8848	3879.84	4109.4	2398.66	3863.8	4235.92	1143.62	6799.15	2134.13	2519.53	1344.4	1401.49	2223.91	3365.5	2929.63	750.166	1441.7	2479.15	998.479	2169.82	1020.98	4854.88	5318.34	6188.92	6184.23	5580.22	5077.54	4445.07	6767.48	5485.23	5229.31	Unknown	null	null											8.128	379.629	[M+H]+		0.358	False	null	null	null	null	null	999	False	False	False	Unit NormalizedByQcPeakHeight by alignment ID=-1	False	False	null	null	null	null	null	null	null	43.52	20240722_MAMAGL_Pos_Echcode26	379.62897:52453 380.63232:16947 381.63568:0
Unknown	13248	51.1144	51.1144	51.1144	51.1144	3135.62	1142.74	1924.16	2781.67	1952.89	2159	2652.67	1640.81	1755.67	2883.1	3433.02	2612.21	1876.88	1582.38	4185.79	1089.55	2607.6	2149.33	1052.6	1809.46	4600.34	1109.73	3133.84	1960.09	866.006	3649.66	2133.81	947.691	1149.84	3930.53	4534.33	3790.22	968.935	3488.36	3767.2	2444.74	2421.02	2843.45	3020.57	3424.72	2389.96	1656.65	2398.11	4054.05	1722.6	1565.81	3578.49	3265.22	3028.92	3215.57	4067.2	1820.71	1427.09	2753.72	3015.8	1170.01	1280.97	1229.1	3150.16	3149.88	2655.51	4861.69	1856.65	1269.84	1161.25	1882.22	3287.99	3819.02	3799.99	3250.44	3729.7	3119.13	5431	3733.37	3648.68	3503.81	Unknown	null	null											9.269	379.667	[M+3ACN+2H]+	adduct linked to 7648_[M+NH4]+	0.012	False	null	null	null	null	null	999	False	False	False	Unit NormalizedByQcPeakHeight by alignment ID=-1	False	False	null	null	null	null	null	null	null	21.44	20240722_MAMAGL_Pos_Echcode45	379.66669:25334 380.67004:0 381.6734:0
Unknown	13249	34.4017	34.4017	34.4017	34.4017	3022.27	820.842	2751.96	2614.83	2120.75	4461.26	3481.74	995.151	4173.59	3826.51	5823.09	1995.33	2172.41	1648.99	4759.42	1389.86	2422.98	2995	1479.43	2173.7	3595.18	2154.97	3232.32	880.592	983.405	2961.35	3515.15	2846.08	1782.88	1527.05	1955.21	3139.86	1033.78	2970.18	4022.09	2972.33	1756.72	2928.85	2777.48	1643.2	3640.18	1720.91	2221.69	3349.02	678.043	1253.73	3330.58	2612.04	2929.01	3133.51	3752.17	2587.21	1586.34	2883.88	3340.2	397.907	2815.72	1568.01	5006.63	4022.88	1979.41	4363.81	2946.12	935.416	1280.47	1387.04	3784.58	4070.13	3500.55	3818.14	3387.73	3795.36	4202.17	3799.53	4520.59	3140.88	Unknown	null	null											9.356	379.667	[M+2ACN+H]+	adduct linked to 8939_[M+H]+	0.037	False	null	null	null	null	null	999	False	False	False	Unit NormalizedByQcPeakHeight by alignment ID=-1	False	False	null	null	null	null	null	null	null	10.38	20240722_MAMAGL_Pos_Echcode15	379.66681:24893 380.67016:0 381.67352:0
Unknown	13251	39.6833	39.6833	39.6833	39.6833	3145.7	1948.47	5172.82	395.896	7173.1	4560.21	5038.76	12897.1	1301.06	1336.31	6776.68	5339.63	1251.58	2946.5	1097.64	7721.21	2901.1	2541.67	3522.16	17936.3	2880.15	16629.9	51.1454	11649.8	11929.3	512.044	5867.64	5382.76	5544.24	4372.37	9747.42	5420.35	4622.23	4498.45	4163.86	4324.09	3484.26	2971.64	3652.44	8636.87	3270.04	4515.73	4024.36	1337.15	4684.93	9057.45	3690.99	1968.2	6934.86	1746.73	3105.85	1148.01	3776.24	471.076	2137.74	1823.13	11684.7	1310.17	3102.51	2583.72	2088.06	4192.27	5485.47	2283.34	1934.29	657.873	4123.07	5779.73	4522.37	4241.54	4556.5	4758.83	4182.04	5265.56	5051.72	1846.7	Unknown	null	null											0.582	379.967	[M+H]+		0.012	False	null	null	null	null	null	999	False	False	False	Unit NormalizedByQcPeakHeight by alignment ID=-1	False	False	null	null	null	null	null	null	null	599.48	20240722_MAMAGL_Pos_Echcode63	379.96692:29974 380.97027:0 381.97363:0
Unknown	13253	6.2822	6.2822	6.2822	6.2822	1632.26	8.33488	298.535	1658.04	828.371	10.8995	1936.18	9.77193	587.225	2385.31	981.336	1045.15	2676.58	211.833	3174.09	7.65908	2520.55	836.855	601.148	12.3211	594.935	1461.58	426.514	9.77193	2356.37	1453.88	56.6772	9.77193	7.45753	9.77193	736.293	425.401	6.74729	928.174	455.919	2256.18	2568.13	637.431	723.949	12.3211	6.91185	2022.52	1024.97	3653.45	8.09674	13.4946	276.695	927.031	12.3211	2239.9	1881.38	5.34691	155.565	7.45753	1369.99	7.26631	15.7437	6.74729	1434.06	3824.03	7.08465	1860.59	575.983	478.223	451.489	6.2822	1013.36	1903.18	1435.45	1436.59	1455.9	1605.05	830.83	1927.86	1531.67	1205.33	Unknown	null	null											2.365	379.983	[M+H]+		0.025	False	null	null	null	null	null	999	False	False	False	Unit NormalizedByQcPeakHeight by alignment ID=-1	False	False	null	null	null	null	null	null	null	429.45	20240722_MAMAGL_Pos_Echcode45	379.98322:22902 380.98657:0 381.98993:0
Unknown	13254	72.2452	72.2452	72.2452	72.2452	3550.72	16005.1	9607.03	3407.03	8926.55	26608.2	4544.78	24164.9	6485.78	3493.24	6977.22	3239.26	2148.27	678.945	2648.17	18422	5586	23357.2	9595.88	31105.5	15408	32721	8013.41	22929.5	10769.4	2804.72	6013.65	8918.96	8478.34	15989.2	16673.9	3254.14	9976.57	7535.89	7650.16	2255.99	6660.98	7252.09	5696.53	27590.4	14171.5	14552.7	4773.19	2768.37	12220.3	29496.6	3658.34	2544.61	40020.7	8572.57	9046.75	7439.38	13141.9	8978.51	5921.55	83.5625	45090.5	10348	6321.3	5824.77	6902.51	8202.45	8378.83	2068.07	2926.64	2497.52	9326.27	10265.3	11225.5	9413.73	10601	9756.86	10940.4	9823.55	9390.74	10822.7	Unknown	null	null											0.653	379.992	[M+Li]+	adduct linked to 15744_[M+ACN+Na]+	0.519	False	null	null	null	null	null	999	False	False	False	Unit NormalizedByQcPeakHeight by alignment ID=-1	False	False	null	null	null	null	null	null	null	576.95	20240722_MAMAGL_Pos_Echcode50	379.99173:85146 380.99508:20285 381.99844:66509
w/o MS2:N-(5-chloro-2-methoxyphenyl)-2-(9-methyl-6-oxohydropurin-8-ylthio)acetamide	13256	19.2151	19.2151	233.942	19.2151	210.89	9467.01	1081.07	194.18	862.074	5037.12	1666.42	2311.74	18.4421	522.262	607.684	1855.81	218.951	1142.47	14.2095	3093.63	14.2095	5088.43	1325.07	5637.3	2029.57	550.437	24.7652	3241.46	422.74	3960.7	792.354	429.37	350.163	2661.74	1069.72	144.463	3658.85	2631	299.16	13.5434	14.9445	411.068	16.0515	10430.4	1627.67	6031.72	577.365	346.419	4930.15	1018.38	356.575	14.2095	3341.51	18.4421	18.0579	2451.84	21.6695	5389.27	15.7596	2484.13	48.1545	1492.54	495.449	205.984	868.018	3073.91	3413.02	644.085	1050.64	924.511	2070.2	2711.99	1960.12	1742.1	2660.52	1967.39	2133.97	1958.69	2688.43	1873.92	w/o MS2:N-(5-chloro-2-methoxyphenyl)-2-(9-methyl-6-oxohydropurin-8-ylthio)acetamide	RDUQABGHNSKAHT-UHFFFAOYSA-N	RDUQABGHNSKAHT-UHFFFAOYSA-N	Completed	Organic compounds	Organoheterocyclic compounds	Imidazopyrimidines	Purines and purine derivatives	Purinones	Hypoxanthines				4.964	380.057	[M+K]+	adduct linked to 21925_[2M+H]+	0.049	False	null	380.058	C15H14ClN5O3S		COc1ccc(Cl)cc1N=C(O)CSc1nc2c(O)ncnc2n1C	530	True	True	False	Unit NormalizedByQcPeakHeight by alignment ID=-1	False	False	null	null	99.7	null	null	null	null	109.75	20240722_MAMAGL_Pos_Echcode02	380.05737:35236 381.06072:7394 382.06408:7263
w/o MS2:ethyl 6-bromo-1-cyclohexyl-5-hydroxy-2-methylindole-3-carboxylate	13257	11332.3	11378.9	11189.3	14053	59864.6	47392.4	47194.3	52601.2	71060.6	35615.8	51890.6	58966.7	47400.5	44334.4	73721.4	63484.1	54666.7	61617.8	58544.9	42916.4	56336	44284.4	31492.4	89959.6	39790.7	59574.5	26470.4	51139.3	65698.4	48541	45589.5	50517.9	29650.7	37475.2	38104.8	64665	20956.8	69868.3	64409.9	55448.9	55825.1	52884.9	59732.4	38658.3	40068.1	44857.6	62998.5	44025.5	26472.9	53122.8	59155.9	59881.5	54559.3	55779.8	73932.7	38613.9	49237.4	51022.3	56850.5	27683.4	47678.1	37797.8	50008.6	51337.5	26905.6	86676.8	62171.5	43400.1	42985	51043.1	67487.4	71256.9	69974.1	70555	65742.1	72096.1	68950.9	68860.9	69142.3	70897.4	w/o MS2:ethyl 6-bromo-1-cyclohexyl-5-hydroxy-2-methylindole-3-carboxylate	ULPISVROMYWDNB-UHFFFAOYSA-N	ULPISVROMYWDNB-UHFFFAOYSA-N	Completed	Organic compounds	Organoheterocyclic compounds	Indoles and derivatives	Indolecarboxylic acids and derivatives	Indolecarboxylic acids and derivatives					5.822	380.088	[2M+3H2O+2H]+	ion correlated with 21442; adduct linked to 3085_[M+H]+; adduct linked to 8904_[M+H]+	0.901	False	null	380.086	C18H22BrNO3		CCOC(=O)c1c(C)n(C2CCCCC2)c2cc(Br)c(O)cc12	530	True	True	False	Unit NormalizedByQcPeakHeight by alignment ID=-1	False	False	null	null	97.2	null	null	null	null	26.17	20240722_MAMAGL_Pos_Echcode01	380.08792:480529 381.09127:55258 382.09463:22981
w/o MS2:ethyl 6-bromo-1-cyclohexyl-5-hydroxy-2-methylindole-3-carboxylate	13259	8500.09	10717.8	9596.52	15775.6	85373.8	84950.9	77304.1	89916.8	140499	51052.5	96800	79028.6	120981	81756.6	157637	117910	100441	132970	105766	77322.2	121930	59637.4	47236.7	121637	71278	73708.4	53497.5	104355	134314	75604	108420	71097.7	42427.4	58915.9	62546	112880	22739.2	136465	127874	99598.3	115698	107974	116413	48562.4	77791.9	68069.2	123182	99799.1	37968.8	68450.5	108142	114681	76513.2	105716	135877	66338.5	91096.8	75226.2	106263	36131.5	57331.4	54428	116633	87970.1	42211.1	170752	136905	121885	121339	118700	129994	145246	142414	135692	139728	134945	140919	143668	133422	142130	w/o MS2:ethyl 6-bromo-1-cyclohexyl-5-hydroxy-2-methylindole-3-carboxylate	ULPISVROMYWDNB-UHFFFAOYSA-N	ULPISVROMYWDNB-UHFFFAOYSA-N	Completed	Organic compounds	Organoheterocyclic compounds	Indoles and derivatives	Indolecarboxylic acids and derivatives	Indolecarboxylic acids and derivatives					5.569	380.088	[M+H]+	ion correlated with 21443	0.938	False	null	380.086	C18H22BrNO3		CCOC(=O)c1c(C)n(C2CCCCC2)c2cc(Br)c(O)cc12	530	True	True	False	Unit NormalizedByQcPeakHeight by alignment ID=-1	False	False	null	null	96.6	null	null	null	null	52.92	20240722_MAMAGL_Pos_qc02	380.0881:788627 381.09145:178561 382.09481:86456
w/o MS2:F0850-4763	13270	461.604	461.604	461.604	461.604	16518.3	22143.3	26100.1	35401.1	17932.4	16673.6	27357	15940	17291.6	21696.8	6868.34	20832	24282.8	38165	11722.3	9463.65	19275.2	38528.9	46926.7	15354	27280.1	9053.34	38117.2	19525.6	26266.7	18936.7	19529.3	32698.4	27743	42852	15714.1	13748.5	14675.7	11171.6	14851.8	21350.4	28082.6	16020.6	18625	15208.3	12972.9	26269.7	14006.7	27398.1	18992.1	15967.4	36753.7	27471.7	9131.54	15793.7	15251.3	28678.1	16825.7	19587.7	19325.9	15907.2	22683.9	27183.6	9447.63	17777.4	31167.1	11295.1	16826.3	12543	10659.7	12763.2	28712.6	31265.1	29897.6	31386.6	30556.1	27452.1	30170.3	31761.7	28398	30721.4	w/o MS2:F0850-4763	DIPBHKKCKVWICC-UHFFFAOYSA-N	DIPBHKKCKVWICC-UHFFFAOYSA-N	Completed	Organic compounds	Phenylpropanoids and polyketides	Isoflavonoids	Isoflav-2-enes	Isoflavones					4.006	380.191	[M+Na]+	adduct linked to 11248_[M+H-H2O]+	0.926	False	null	380.186	C23H25NO4		COc1ccccc1-c1coc2c(CN3CCC(C)CC3)c(O)ccc2c1=O	530	True	True	False	Unit NormalizedByQcPeakHeight by alignment ID=-1	False	False	null	null	80.2	null	null	null	null	12.57	20240722_MAMAGL_Pos_Echcode04	380.19131:252572 381.19466:65936 382.19802:0
Unknown	13272	23.31	23.31	23.31	23.31	23104	81605.4	27254.7	22622.3	16449.8	129898	21337.3	19372.5	39678.3	32776.5	9391.1	29503	24225.8	16866.9	19247.5	11987.9	33412.7	12224.7	6126.54	30031.9	27311.4	9095.72	16814.5	25413.6	31957.6	18858.3	8697.24	12989.6	11274.5	24879.1	16088.4	23105	6463.46	6257.35	7564.07	15010.9	24729.9	9229.96	14516.1	24516.9	24761.2	20575.9	34008.6	16102.8	39939.2	6775.32	29942.3	13976.1	99475.4	19620.8	34293.2	15285.7	10682	22797	21458.8	11897	18499.9	58660.1	26663.8	12397.8	16060.2	28988	9753.49	10573.9	11140.3	9767.6	34828	35756.2	34429.1	33673	33848.9	36131	33735.3	35554.9	30425.8	36281.6	Unknown	null	null											6.47	380.192	[M+H]+		0.889	False	null	null	null	null	null	999	False	False	False	Unit NormalizedByQcPeakHeight by alignment ID=-1	False	False	null	null	null	null	null	null	null	12.57	20240722_MAMAGL_Pos_Echcode06	380.1915:327300 381.19485:103150 382.19821:19084
Unknown	13279	30.4853	30.4853	30.4853	30.4853	5363.29	542.018	37.1668	7503.64	6717.64	1218.78	4201.34	47.4198	29.259	5610.65	33.5408	7209	4439.06	1158.95	22.5438	538.674	3088.31	1825.38	2426.27	59.7901	1528.94	597.901	884.607	47.4198	1260.54	2321.3	1747.64	2171.07	1958.46	1333.03	50.9323	3944.28	329.32	461.875	1623.16	5302.73	4194.4	1018.44	8267.27	836.332	33.5408	1019.48	3991	4910.36	1248.19	903.687	5487.02	4501.81	59.7901	29.259	2667.84	532.396	793.619	36.1888	1224.98	35.2608	3064.88	32.7422	719.514	1823.97	883.369	1105.38	1633.7	30.4853	30.4853	30.4853	1129.15	3131.35	3265.18	2315.47	3183.74	1879.41	2650.08	3051.6	2085.62	2683.23	Unknown	null	null											5.514	380.264	[M+H]+		0.185	False	null	null	null	null	null	999	False	False	False	Unit NormalizedByQcPeakHeight by alignment ID=-1	False	False	null	null	null	null	null	null	null	496.34	20240722_MAMAGL_Pos_Echcode04	380.26395:49108 381.2673:35307 382.27066:0
Unknown	13286	26.3155	26.3155	26.3155	26.3155	2690.38	349.141	1465.22	1700.94	3452.96	718.738	1952.87	797.733	1512.61	2415.05	2233.75	2498.79	2245.17	3021.83	2629.64	539.99	1795.71	43.9658	1264.29	545.579	425.879	1362.86	346.617	2385.3	1693.9	1017.31	1855.03	732.562	1111.23	1699.22	495.551	2257.69	28.2638	4276.73	1094.03	2007.69	2730.24	1194.82	1953.64	51.6121	1904.27	1549.46	2695.5	1813.36	2342.69	56.5275	2974.56	2407.78	603.175	1143.36	3431.83	427.088	2588.96	619.698	1651.77	621.131	65.9488	823.927	3290.86	2377.97	951.482	2703.44	3053.64	1721.65	1618.47	1262.13	2607.42	2550.59	1659.34	2607.71	1959.95	2982.97	2212.54	1795.97	2332.96	2718.59	Unknown	null	null											5.117	380.571	[M+ACN+H]+	adduct linked to 11169_[M+NH4]+	0.037	False	null	null	null	null	null	999	False	False	False	Unit NormalizedByQcPeakHeight by alignment ID=-1	False	False	null	null	null	null	null	null	null	476.93	20240722_MAMAGL_Pos_Echcode01	380.57083:26426 381.57418:0 382.57754:0
Unknown	13287	1798.04	430.374	284.527	1523.53	42757.6	130791	147907	45297.4	74173.2	207652	40803.2	158053	96777.7	43235.9	109706	61212.1	45305.4	78963.3	53553.6	123606	57433.2	196312	132941	187813	148034	179511	136992	152506	68065.4	47882.9	99765.3	205846	118487	182661	188377	56673.8	133846	127886	115516	41534.4	64401.3	101550	60636.7	185349	127425	127925	67525.6	47036.3	152831	233544	60946.2	55603.5	225840	96620.2	78922.5	93427.6	122424	130122	68114.3	144591	200838	108819	96883.4	51928.6	125979	109587	73497.5	92522.4	117312	109476	84130.2	75550.2	96769.8	85739.4	85985.6	78446.2	79452.7	96894	72696.8	89521.1	Unknown	null	null											5.67	380.589	[M+2H]2+	ion correlated with 13288	0.654	False	null	null	null	null	null	999	False	False	False	Unit NormalizedByQcPeakHeight by alignment ID=-1	False	False	null	null	null	null	null	null	null	108.85	20240722_MAMAGL_Pos_qc_dil1a3_02	380.58908:625252 381.59243:75616 382.59579:36413
Unknown	13288	1950.93	466.058	307.308	1482.88	49076.4	136972	154278	50882.8	74618.6	214077	44966.5	161754	98700.8	43949.4	110841	62269.7	48471.3	79184.5	53597.5	123500	57306.7	195687	132439	187074	147610	179214	136983	152788	68574	48188.2	100649	208188	120130	185631	192224	60028.7	137154	131164	118553	57504.2	66132.8	104275	57458.5	190040	130533	130905	69013.3	46451.1	155745	237609	55404.4	56369.9	228519	97381	77343.9	93778.4	122627	130062	67937.1	143903	199448	107829	95790.3	51114.5	123726	107386	71859.1	99612.5	125848	116985	76193.7	80079.9	102161	86881.5	85672.3	79895.2	73441.7	97852	75858.5	87328.7	Unknown	null	null											5.639	380.589	[M+2H]2+	ion correlated with 13287	0.198	False	null	null	null	null	null	999	False	False	False	Unit NormalizedByQcPeakHeight by alignment ID=-1	False	False	null	null	null	null	null	null	null	79.67	20240722_MAMAGL_Pos_Echcode09	380.58939:501811 381.59274:24570 382.5961:0
Unknown	13289	298.357	298.357	298.357	298.357	4953.05	18797.8	18242.8	11161.9	4213.75	26761.4	9106.31	14508.2	15916.3	5696.17	12067.5	8796.78	11508.5	18023.5	13450.2	13568.8	8033.02	26397.6	16552.8	7687.71	20519	17278.3	27748.1	17382.8	15149.4	6991.25	9188.17	29170	19819.1	23878	14592	4326.62	9969.16	23611.1	16192.2	6415.36	9572.63	19320	7448.06	15734.2	10164.6	9097.25	10642.2	13712	13281.9	22448.6	10717.1	6037.68	7824.37	12041.6	14795.6	14154.7	9254.84	13462.6	12347.5	9122.82	9112.27	14075.8	15702.7	8879.63	19633.4	3204.45	6097.26	9733.09	7636.93	7218.01	13035.6	12689.7	14808.1	13864	12856.8	14598.6	12519	13158.7	12180	14838.4	Unknown	null	null											6.038	380.601	[2M+3H2O+2H]+	adduct linked to 13658_[2M+ACN+Na]+	0.136	False	null	null	null	null	null	999	False	False	False	Unit NormalizedByQcPeakHeight by alignment ID=-1	False	False	null	null	null	null	null	null	null	18.24	20240722_MAMAGL_Pos_Echcode23	380.60092:99326 381.60427:8825 382.60763:6227
Unknown	13290	1231.3	1231.3	1231.3	1231.3	28310.8	59232.6	60252.2	29953.4	39777.3	77637.8	25350.6	85651.8	41228.4	23000.8	37918.6	32986.8	50699.3	34841.1	33189.9	53507.2	38024.8	87855	51338.4	91620.3	69782.1	34245.9	64377	44598.7	51591.7	39920.1	36035.5	69948.6	26589.1	84712.8	45919.8	33102.8	27196.9	46276.2	58057.3	38271.2	37558.1	51818.4	62327.6	54272.1	47566.4	32757	35658.3	35466.2	47046.7	88172.5	44578.4	37040.1	33952.9	33020.3	48806.6	21442.6	64606.3	54642.8	31575	52294.1	30857.2	53376.1	36364.6	26425	52450.6	30287.6	24362.3	29781.3	34229.7	35047.4	48783	48676.3	47080.6	47133.1	50130.8	42848.9	49230.6	49142.8	46256	48980	Unknown	null	null											5.15	380.601	[M+DMSO+H]+	adduct linked to 9235_[M+H]+	0.79	False	null	null	null	null	null	999	False	False	False	Unit NormalizedByQcPeakHeight by alignment ID=-1	False	False	null	null	null	null	null	null	null	45.48	20240722_MAMAGL_Pos_Echcode40	380.60098:341543 381.60433:50798 382.60769:7001
Unknown	13300	102.166	102.166	102.166	102.166	2563.37	5340.65	3314.58	2984.03	1518.88	5850.23	2669.7	6222.73	2612.13	2079.28	4829.53	2606.21	2566.94	3923.46	1719.94	3346.32	2506.95	3203.23	4562.95	6037.15	6619.08	7287.07	4558.38	7192.83	3975.44	698.28	2029.31	10465.5	5079.91	7820.4	5694.43	3508.62	4400.55	5543.44	3900.68	1040.85	5190.25	4075.06	3777.7	8898.57	4692.28	3035.84	4881.65	4408.29	1651.72	4503.73	6238.84	8019.53	10220.3	4918.34	3549.37	1581.71	6153.29	7136.24	3351.36	118.171	7418.76	7098.19	1758.37	762.093	7673.52	6757.31	4897.6	3880.44	5224.62	4437.75	5043.37	2398.16	3506.75	4046.3	3519.42	3660.45	2799.53	4317.33	4726.36	2521.37	Unknown	null	null											0.87	381.026	[M+DMSO+H]+	adduct linked to 9247_[M+H]+	0.198	False	null	null	null	null	null	999	False	False	False	Unit NormalizedByQcPeakHeight by alignment ID=-1	False	False	null	null	null	null	null	null	null	519.56	20240722_MAMAGL_Pos_qc_dil1a3_02	381.02628:36997 382.02963:0 383.03299:0
w/o MS2:NCGC00180868-02_C16H22O9_3-[2-(beta-D-Glucopyranosyloxy)-4-methoxyphenyl]propanoic acid	13320	551.227	381.123	396.73	931.207	3.61298e+06	1.01744e+06	2.62569e+06	3.21028e+06	1.44047e+06	880197	2.77578e+06	718065	1.25526e+06	3.19309e+06	1094570	4.25826e+06	2.91716e+06	2.12545e+06	2.14825e+06	1.38877e+06	3.83088e+06	544352	1.42835e+06	807492	1.47775e+06	1.06463e+06	1517266	865674	1.75997e+06	4.99552e+06	2.10732e+06	918007	1.08439e+06	1.16649e+06	564898	3137340	804163	371825	1.39264e+06	3.72043e+06	3.10688e+06	682565	3.91444e+06	578483	1.70278e+06	1.50007e+06	2.81288e+06	3.83512e+06	1.5223e+06	557639	2.80503e+06	2.32066e+06	635683	2.33564e+06	2.39864e+06	954399	2826065	1.22629e+06	1.47804e+06	588749	1.12672e+06	1.24961e+06	1.89009e+06	1.89208e+06	316008	836698	1.27854e+06	1.17791e+06	1.30287e+06	1.21942e+06	2.62445e+06	2.6944e+06	2.74535e+06	2.75661e+06	2.67862e+06	2.68234e+06	2.76765e+06	2.55693e+06	2.83842e+06	2.64494e+06	w/o MS2:NCGC00180868-02_C16H22O9_3-[2-(beta-D-Glucopyranosyloxy)-4-methoxyphenyl]propanoic acid	LIVNOUBJFOXZOR-YMILTQATSA-N	LIVNOUBJFOXZOR-YMILTQATSA-N	Completed	Organic compounds	Organic oxygen compounds	Organooxygen compounds	Carbohydrates and carbohydrate conjugates	Glycosyl compounds	Phenolic glycosides				8.126	381.118	[M+IsoProp+H]+	adduct linked to 10204_[M+H]+; found in higher mz's MsMs_18986	0.938	True	null	381.116	C16H22O9		COC1=CC(=C(CCC(O)=O)C=C1)O[C@@H]2O[C@H](CO)[C@@H](O)[C@H](O)[C@H]2O	530	True	True	False	Unit NormalizedByQcPeakHeight by alignment ID=-1	False	False	null	null	97.6	null	null	null	null	174.45	20240722_MAMAGL_Pos_Echcode26	381.11777:33100490 382.12112:10226880 383.12448:1159107
Unknown	13342	132.931	132.931	132.931	132.931	5453.23	4844.28	5326.72	4562.26	6476	4365.97	4395.94	4127.69	9993.29	3095.07	6072.49	1745.39	5703.73	2422.44	9655.5	3536.92	4808.63	5207.93	6385.25	3345.8	4304.05	2607.15	7995.59	4765.25	5318.74	1696.77	4340.94	4501.63	4020.64	6581.28	3840.44	5192.92	3085.22	6831.64	7726.35	7521.15	4554.07	9271.48	4460.07	4406.54	2789.4	6759.18	2082.78	5216.19	4296	4992.88	2560.12	5009.11	2969.64	7764.76	5760.16	7302.16	4440.71	4039.73	10157	6139.33	6809.44	4489.79	5489.41	4530.07	7430.7	6484.8	5763.42	2493.51	2241.19	2947.03	6926.79	7879.46	7260.14	7061.88	7740.78	6784	8341.16	6906.47	7193.73	7504.03	Unknown	null	null											4.287	381.238	[M+CH3OH+H]+	adduct linked to 12628_[M+NH4]+; similar chromatogram in higher mz_18324	0.556	False	null	null	null	null	null	999	False	False	False	Unit NormalizedByQcPeakHeight by alignment ID=-1	False	False	null	null	null	null	null	null	null	197.43	20240722_MAMAGL_Pos_Echcode15	381.23831:60308 382.24166:23395 383.24502:0
Unknown	13343	3891.77	1653.6	1248.84	4920.66	12717.5	52209.7	33606.6	16400.2	16752	43794.5	12902.4	37002.8	28316.4	15157.9	15018.7	10630.9	15010.3	19442.8	17617.6	28335.3	14048.7	31057.5	29829.1	43153.7	27198	33652.7	25399.3	56299.1	12157.3	25062.5	26244.4	29890.5	32427.6	38562.9	40970.4	9966.27	29424.6	24425.8	28519.6	15989.8	16360.3	29552	14461.1	41328.9	30047.4	33107.4	14048.7	21468.1	49323.3	54616	13135.5	14547.9	41860.2	14269.8	35709.3	21931.2	43062.8	35423.6	22813.3	46497.5	45820.7	29205.6	22479.1	15538	31510.8	19357.5	25637.8	12848.4	9409.52	9839.96	30351.9	30299.2	33027.8	33011.9	31734.5	31482.9	31815	28564.3	33224.1	30814.5	Unknown	null	null											9.594	381.242	[M+K]+	adduct linked to 12603_[M+2Na-H]+	0.951	False	null	null	null	null	null	999	False	False	False	Unit NormalizedByQcPeakHeight by alignment ID=-1	False	False	null	null	null	null	null	null	null	423.84	20240722_MAMAGL_Pos_Echcode57	381.24228:178647 382.24563:53249 383.24899:65227
Unknown	13344	332.676	6.08997	6.08997	6.08997	3.98138	941.806	296.772	3.81549	506.848	1762.56	262.12	9.47293	215.876	722.109	6.70036	243.851	201.826	114.952	4.50352	342.616	81.3014	486.446	8.07985	11.9441	8.58484	652.977	150453	9.47293	5.845	2665.7	616.195	9.47293	277.908	9.47293	10.1746	4.57858	219.206	6.86787	6.54083	4.29242	1204.93	5.60643	5.08731	11.9441	256.422	6.86787	389.53	174.674	7.849	13.0817	466.897	232.172	1096.72	58.45	806.812	5.1833	6.86787	626.243	703.746	326.629	15.2619	310.627	331.179	3706.53	6.86787	453.962	344.387	1500.71	2005.02	968.799	3662.56	3487.95	3750.07	3859.22	3367.7	4000.29	3409.3	3941.04	3336.78	3813.89	Unknown	null	null											7.385	381.248	[M+H]+	ion correlated with 14322; ion correlated with 14104; ion correlated with 15295; ion correlated with 11349; adduct linked to 14104_[M+NH4]+; similar chromatogram in higher mz_15295; adduct linked to 14322_[M+Na]+; adduct linked to 14997_[M+K]+; adduct linked to 16784_[M+DMSO+H]+	0.025	False	null	null	null	null	null	999	False	False	False	Unit NormalizedByQcPeakHeight by alignment ID=-1	False	False	null	null	null	null	null	null	null	268.33	20240722_MAMAGL_Pos_Echcode23	381.24826:547466 382.25161:116592 383.25497:13954
Unknown	13345	22.3655	22.3655	22.3655	22.3655	14.6217	436.398	19267.1	7424.87	484.938	825.262	2608.42	31935.8	8903.85	26254.5	24.6072	18.016	6526.3	20901.5	16.5393	2889.07	3720.13	779.404	29.6734	1186.31	4312.84	3395.5	28.8256	4460.11	14072.6	1831.06	3568.23	34.7895	26.5499	34.7895	6394.65	16.8149	24.0213	3224.86	24.0213	15.764	18226.1	20.5897	25760.2	784.065	29645.4	25.2224	6989.22	18064.2	28.8256	48.0426	16459	16.5393	43.865	14716.2	3837.81	19.0358	25.2224	26.5499	18.3436	3131.51	5546.84	24.0213	838.652	15.2863	2011.24	240.213	1243.64	2632.96	2407.64	2886.46	6485.43	6886.51	6954.24	6882.35	6551.56	7037.42	6544.44	6793.48	7634.45	6378.06	Unknown	null	null											8.957	381.275	[M+H-H2O]+	ion correlated with 9624; ion correlated with 10899; ion correlated with 16610; adduct linked to 14162_[M+H]+	0.296	False	null	null	null	null	null	999	False	False	False	Unit NormalizedByQcPeakHeight by alignment ID=-1	False	False	null	null	null	null	null	null	null	115.79	20240722_MAMAGL_Pos_Echcode10	381.27469:196955 382.27804:82689 383.2814:0
Unknown	13348	64.0578	64.0578	64.0578	64.0578	5755.87	4217.75	4942.54	7475.92	8592.16	1414.82	5526.14	3566.91	4814.88	5648.93	9871.29	6909.52	6879.94	6042.02	5775.68	3373.72	7897.3	3075.66	2120.28	7151.52	3218.05	4286.98	4124.18	6117.27	10826.5	5507.12	6389.72	4933.19	1984.06	3586.54	2456.39	10317.7	836.48	9181.06	8525.01	7486.03	7071.88	6613.96	8261.93	1772.66	5696.45	2526.72	9164.96	4342.81	2772.99	2662.26	7872.34	8005.32	4007.61	4215.32	10437.1	4230.82	4898.02	5068.38	8023.86	2698.72	1605.34	3735.65	10418.7	5971.01	3568.7	14691.5	10250.4	8403.19	8452.43	6298.51	8448.36	9312.96	9195.57	9023.06	9262.98	8184.94	10272	7772.2	9055.92	9280.96	Unknown	null	null											5.572	381.59	[M+DMSO+H]+	adduct linked to 21627_[2M+3H2O+2H]+	0.099	False	null	null	null	null	null	999	False	False	False	Unit NormalizedByQcPeakHeight by alignment ID=-1	False	False	null	null	null	null	null	null	null	10.37	20240722_MAMAGL_Pos_Echcode17	381.59021:48781 382.59356:0 383.59692:0
Unknown	13350	20.6051	20.6051	20.6051	206.051	2529.5	10933.3	14932	1722.79	5707.71	13389.8	1305.41	20540.4	2251.42	3135.37	4983.43	620.981	3147.94	13252.8	1630.06	15096.3	3203.93	8869.06	8798.73	27342.2	10407.9	7216.89	9262.52	10365.7	5611.03	972.431	2229.9	7372.42	4048.29	21862.9	6979.73	2309.88	11308.3	3294.06	8267.63	1212.95	848.704	7162.71	3882.71	8039.82	12812.6	10768.6	3288.37	2021.53	21821	2993.24	2323.39	2174.79	20338.9	2499.96	6499.97	13048.6	17025.5	8415.65	1351.93	15363.6	8648.87	9461.14	4691.42	886.332	10491.5	3193.42	2790.26	3984.79	3933.96	3745.72	7655.3	6231.74	5605.12	6844.44	6034.96	6272.1	7505.91	5554.72	6103.67	7207.99	Unknown	null	null											6.598	381.597	[M+H]+	ion correlated with 14115	0.531	False	null	null	null	null	null	999	False	False	False	Unit NormalizedByQcPeakHeight by alignment ID=-1	False	False	null	null	null	null	null	null	null	10.53	20240722_MAMAGL_Pos_Echcode46	381.59738:68548 382.60073:15342 383.60409:18219
Unknown	13352	75.9923	75.9923	75.9923	75.9923	15417.5	9198.93	6014.84	24340.7	27334.8	6294.13	16314.5	2441.76	18897	22723.5	11513.3	21197.7	17957.7	8017.62	12377.8	3500.82	17655.4	10054.8	14042.8	2729.01	10113	3112.81	16687.7	9291.34	18810.4	14256.1	22557.8	11684.6	9312.83	21770.1	7666.7	11365.8	2937.13	16720	17374	19592.8	18609.1	20949.9	16653.8	4170.58	4136.69	7782.92	14587.6	18523.9	6571.92	8401.8	23997.9	22188.7	5005.02	19277.9	17379	10419.3	5118.14	7448.58	22474.3	878.966	17591.4	8536.75	13354.4	21175.9	9731.64	17060.4	17922.7	11440.1	14646.1	13583.4	22205.9	19478	21428.5	19176.5	21211.9	22588.2	20500.6	19213.4	20741.2	21714.4	Unknown	null	null											4.715	381.637	[M+DMSO+H]+	ion correlated with 14297; adduct linked to 9286_[M+H]+	0.79	False	null	null	null	null	null	999	False	False	False	Unit NormalizedByQcPeakHeight by alignment ID=-1	False	False	null	null	null	null	null	null	null	43.28	20240722_MAMAGL_Pos_Echcode04	381.63748:172646 382.64083:0 383.64419:0
Unknown	13353	23.4498	23.4498	23.4498	23.4498	361.157	14766.7	15233.3	20606.7	306.902	13050.2	16270.3	5362.33	14478.6	793.359	390.341	22582.1	13002.6	15035	13514.4	28.5894	573.012	19717.4	23316.4	45.9916	18394.7	9507.7	25086.1	2147.67	16021.7	14038.3	17088	20991.1	14832.7	584.638	8596.87	373.389	25.1859	523.62	845.524	20059.5	15257.6	12073.7	1866.55	9668.19	564.931	21311.7	446.452	15365	30.223	5323.74	25026	24788	45.9916	14183.7	323.664	12048.2	26.4452	14171.2	19867.1	683.75	9041.08	12624.4	1681.61	20100.9	12709.9	251.859	3360.61	6224.41	7805.97	7175.86	11695.6	12745.3	14851.7	11902.5	13460.2	11477.3	15603.8	12264.3	11006.7	14492.9	Unknown	null	null											3.891	381.638	[M+H]+		0.605	False	null	null	null	null	null	999	False	False	False	Unit NormalizedByQcPeakHeight by alignment ID=-1	False	False	null	null	null	null	null	null	null	10.84	20240722_MAMAGL_Pos_Echcode49	381.63754:159227 382.64089:31310 383.64425:18523
Unknown	13354	24.0565	24.0565	402.335	24.0565	385.996	17697.5	1774.12	796.024	363.93	6209.31	1651.39	12080	1503.38	9465.11	1694.17	1749.16	1475.21	8580.96	17.7897	2795.46	1340.4	4016.82	1278.09	4001.17	3443.81	471.814	1886.52	3716.29	1612.75	38260.8	1191.5	1020.08	1362.71	3489.49	2344.39	997.634	4617.14	1415.68	602.983	644.029	3305.75	22.1464	2558.67	8460.18	8336.96	3638.61	2639.32	836.425	3294.94	1611.87	1556.22	17.7897	5734.01	1091.13	2070.87	1419.55	1200.27	2856.42	1510.7	2444.04	60.2874	3650.84	1123.97	295.742	1566.58	3305.93	1537.35	2083.33	1019.13	2399.41	3666.28	4379.1	4475.6	2579.53	4703.01	4234.24	3410.44	4126.96	4242.06	3969.51	Unknown	null	null											5.973	381.727	[M+H]+	ion correlated with 18316; ion correlated with 13483; ion correlated with 19562; ion correlated with 13719; ion correlated with 22364; ion correlated with 12998; ion correlated with 13876; ion correlated with 22576; ion correlated with 13340	0.086	False	null	null	null	null	null	999	False	False	False	Unit NormalizedByQcPeakHeight by alignment ID=-1	False	False	null	null	null	null	null	null	null	183.82	20240722_MAMAGL_Pos_Echcode26	381.72653:227566 382.72988:343928 383.73324:10667
Unknown	13357	25.7973	257.973	25.7973	25.7973	3357.21	6096.66	5234.26	3012.64	5326.28	5916.21	2152.32	5422.72	3653.72	2129.53	3763.31	1832.83	3159.28	4377.85	3942.75	4722.8	2483.08	5768.88	4376.66	7629.03	4584.62	4039.76	4421.24	3836.56	2957.01	810.261	3077.86	4406.51	2801.78	5631.38	4015.88	986.952	2803.52	4306.6	2593.2	1519.46	1035.37	4720.4	1507.93	2334.57	4796.68	4850.66	2336.61	2399.85	5624.03	2016.44	1298.24	1850.66	6941	5031.66	3359.71	3486.33	4289.68	5382.88	3963.29	4731.13	5575.44	5156.89	4779.32	4799.12	3788.3	4242.35	3901.47	2869.51	2929.93	4005.52	5305.29	4299.66	4436.79	4210.63	4720.81	4250.92	4938.26	4686.72	4394.4	4406.58	Unknown	null	null											4.733	382.013	[M+H]+	adduct linked to 15136_[M+ACN+H]+	0.185	False	null	null	null	null	null	999	False	False	False	Unit NormalizedByQcPeakHeight by alignment ID=-1	False	False	null	null	null	null	null	null	null	373.24	20240722_MAMAGL_Pos_Echcode05	382.0126:28733 383.01595:0 384.01931:0
w/o MS2:Sinigrin	13359	298.114	298.114	298.114	298.114	8911.02	9326.33	18560	10496.2	10864.5	21784.6	10232.3	21502.3	8574.97	5782.21	13244.3	14231.4	10192.8	10644.1	10684.7	17177.1	9812.67	6829.05	18653.1	5846.83	9273.18	28360.3	9936.57	16073.5	10163.3	7066.38	9194.83	16321.5	14340.5	16371.9	15741.4	6797.05	10956.4	10522.6	10410	10616.3	8000.59	8474.78	4459.3	27046.2	8277.52	9887.88	7580	10419	17962.5	20844.9	3780.25	15276.5	18678.8	14705.5	10603.6	7821.75	16425.5	11486	8450.25	15696.6	43023	12919.5	15019.2	12494.5	16386.9	10638.4	8372.28	12931.1	17134.9	6473.05	11608.6	12470.8	13021.4	8076.5	12727.7	12984	12558.9	11974.2	9581.97	14170.4	w/o MS2:Sinigrin	PHZOWSSBXJXFOR-UHFFFAOYSA-N	PHZOWSSBXJXFOR-UHFFFAOYSA-N	Completed	Organic compounds	Organic oxygen compounds	Organooxygen compounds	Carbohydrates and carbohydrate conjugates	Monosaccharides	Hexoses	Glucosinolates	Alkylglucosinolates		0.646	382.02	[M+H]+		0.037	False	null	382.024	C10H17NO9S2		O=S(=O)(O)ON=C(SC1OC(CO)C(O)C(O)C1O)CC=C	530	True	True	False	Unit NormalizedByQcPeakHeight by alignment ID=-1	False	False	null	null	86	null	null	null	null	1294.79	20240722_MAMAGL_Pos_Echcode07	382.01959:71652 383.02294:240854 384.0263:0
w/o MS2:N-(2,6-difluorobenzyl)-2-(2-hydroxy-5-oxo-4,5-dihydro-3H-benzo[e][1,4]diazepin-3-yl)acetamide	13365	6091.56	6091.56	6091.56	6091.56	87838.8	165304	284123	87588.2	236897	204944	139574	310345	145980	128235	137403	155900	135529	206916	126261	273319	127716	184186	239540	261666	169633	359300	198029	141094	236674	94992.4	207830	183206	213290	184951	254156	186888	65425.4	262330	158398	143690	196430	164318	178594	371812	143199	126582	217340	115508	156163	164515	186409	145909	366146	111953	223909	106376	205462	107685	167364	128476	244994	119330	147389	113429	168226	104840	221091	160449	197206	122775	219853	146330	213966	134135	254235	142677	185444	212553	224427	145141	w/o MS2:N-(2,6-difluorobenzyl)-2-(2-hydroxy-5-oxo-4,5-dihydro-3H-benzo[e][1,4]diazepin-3-yl)acetamide	AEPCMDRTWXAGAK-UHFFFAOYSA-N	AEPCMDRTWXAGAK-UHFFFAOYSA-N	Completed	Organic compounds	Organoheterocyclic compounds	Benzodiazepines	1,4-benzodiazepines	1,4-benzodiazepines					0.851	382.102	[M+NH4]2+	adduct linked to 22830_[M+Na]+	0.432	False	null	382.1	C18H15F2N3O3		O=C1NC(C(O)=NC=2C=CC=CC12)CC(=O)NCC=3C(F)=CC=CC3F	530	True	True	False	Unit NormalizedByQcPeakHeight by alignment ID=-1	False	False	null	null	97.1	null	null	null	null	41.65	20240722_MAMAGL_Pos_Echcode44	382.10196:1063772 383.10531:64510 384.10867:22119
w/o MS2:MLS000028756-01!(-)-BICUCULLINE METHOBROMIDE	13371	284.613	28.4613	28.4613	28.4613	79130.6	82418.6	36232.6	106908	115785	57142.8	106721	61839.4	69842.6	103998	76568.1	68266.1	94264.4	62382.7	52301.2	66865.4	81380	38113.3	43056.9	61716.7	36629.6	25991.1	52129.2	59034.7	92184.7	60011.3	85051.2	36391.9	30070.9	66205.2	36356.9	78285.4	18243.7	87521.5	66894.7	63402	79950.4	74426.5	86493.1	25369.6	54977.7	66768.5	94863.6	81941.9	37337	23808.3	52529.2	75020.9	63174.5	126245	109169	74622.5	40060.2	62449.6	101637	38848.8	42056.7	70020.5	96711.1	69958.9	29477.6	100834	115830	36260.2	34329.2	35401.2	102692	103444	103044	101575	102745	101344	104261	94736	100048	105877	w/o MS2:MLS000028756-01!(-)-BICUCULLINE METHOBROMIDE	BWXCECYGGMGBHD-GRTNUQQKSA-M	BWXCECYGGMGBHD-GRTNUQQKSA-M	Completed	Organic compounds	Alkaloids and derivatives	Phthalide isoquinolines		Phthalide isoquinolines					5.935	382.128	[M+3H]+	adduct linked to 22734_[2M+H]+; found in higher mz's MsMs_13383	0.938	False	null	382.128	C21H20BrNO6		C[N+]1(C)CCc2cc3OCOc3cc2[C@H]1[C@@H]4OC(=O)c5c6OCOc6ccc45.[Br-]	530	True	True	False	Unit NormalizedByQcPeakHeight by alignment ID=-1	False	False	null	null	99.9	null	null	null	null	11.88	20240722_MAMAGL_Pos_Echcode10	382.12839:785630 383.13174:234322 384.1351:36549
w/o MS2:NCGC00381118-01_C20H31NO6_Glutamic acid, 1-[5'-hydroxy-2,6'-dimethyl-5-(1-methylethenyl)spiro[cyclopentane-1,3'-[7]oxabicyclo[4.1.0]heptan]-2'-yl] ester	13383	24.7716	24.7716	24.7716	24.7716	859.894	9602.51	2327.93	6085.64	567.006	4180.8	3387.84	6654.03	3630.27	3110.23	547.902	4430.47	4302.11	3143.94	18.3185	6285.91	2669.33	8802.92	2950.56	4891.58	3326.79	48.5839	884.711	4794.54	3950.84	467832	1588.66	38.5321	688.967	1928.55	4042.31	239.316	266.055	1857.77	26.6055	234.571	3185.53	22.8047	5346.05	4493.5	3118.01	900.506	2511.16	5999.14	3981.96	553.16	10871	248.174	4973.94	5948.82	7183.5	894.173	1638.44	2529.27	603.327	2971.9	1265.23	4152.46	3791.67	2069.26	2032.59	4078.37	309.392	7012.93	4879.45	5767.59	12427.9	13997.7	14133.9	12979.7	13479.5	12260	15612.5	12175.8	12616	14509.9	w/o MS2:NCGC00381118-01_C20H31NO6_Glutamic acid, 1-[5'-hydroxy-2,6'-dimethyl-5-(1-methylethenyl)spiro[cyclopentane-1,3'-[7]oxabicyclo[4.1.0]heptan]-2'-yl] ester	RMFZYEBIQCUWPE-UHFFFAOYSA-N	RMFZYEBIQCUWPE-UHFFFAOYSA-N	Completed	Organic compounds	Organic acids and derivatives	Carboxylic acids and derivatives	Amino acids, peptides, and analogues	Amino acids and derivatives	Alpha amino acids and derivatives	Glutamic acid and derivatives			5.927	382.22	[M+2H]2+	ion correlated with 22943; ion correlated with 13763; ion correlated with 18263; ion correlated with 23757; ion correlated with 17543; ion correlated with 18107; ion correlated with 17835; ion correlated with 12878	0.284	True	null	382.222	C20H31NO6		CC1CCC(C(C)=C)C12CC(O)C3(C)OC3C2OC(=O)C(N)CCC(O)=O	530	True	True	False	Unit NormalizedByQcPeakHeight by alignment ID=-1	False	False	null	null	95.9	null	null	null	null	10.67	20240722_MAMAGL_Pos_Echcode26	382.21967:2850446 383.22302:406662 384.22638:11951
w/o MS2:4-amino-5-(5-hydroxy-2',6-dimethyl-5'-prop-1-en-2-ylspiro[7-oxabicyclo[4.1.0]heptane-3,1'-cyclopentane]-2-yl)oxy-5-oxopentanoic acid	13386	23.796	23.796	23.796	23.796	10773.6	31.5712	706.701	22694.4	7708.48	41.2854	15286.8	37.0145	1718.18	10797.7	2689.95	20865.1	15062.7	1931.61	6812.8	29.0114	5257.05	39.7563	401.574	46.6705	33.5444	46.6705	483.523	37.0145	6332.71	9110.13	4762.38	37.0145	28.2479	451.558	661.878	8183.45	357.534	1983.63	1289.94	15589.1	8100.92	1934.72	9220.21	46.6705	26.181	26.8355	10783.3	14224	411.073	51.1153	21293.1	10390.8	46.6705	5322.33	3317.15	202.532	272.039	530.94	1373.96	27.5236	59.6345	479.811	1347.67	6811.97	26.8355	1723.2	4535.62	2432.24	2079.35	2351.91	7437.05	7590.67	6443.25	6801.52	7511.82	7059.63	6792.12	7410.33	8071.27	6348.9	w/o MS2:4-amino-5-(5-hydroxy-2',6-dimethyl-5'-prop-1-en-2-ylspiro[7-oxabicyclo[4.1.0]heptane-3,1'-cyclopentane]-2-yl)oxy-5-oxopentanoic acid	RMFZYEBIQCUWPE-UHFFFAOYSA-N	RMFZYEBIQCUWPE-UHFFFAOYSA-N	Completed	Organic compounds	Organic acids and derivatives	Carboxylic acids and derivatives	Amino acids, peptides, and analogues	Amino acids and derivatives	Alpha amino acids and derivatives	Glutamic acid and derivatives			4.976	382.222	[M+CH3OH+H]+	adduct linked to 14753_[M+ACN+Na]+	0.21	False	null	382.222	C20H31NO6		O=C(O)CCC(N)C(=O)OC1C2OC2(C)C(O)CC13C(C(=C)C)CCC3C	530	True	True	False	Unit NormalizedByQcPeakHeight by alignment ID=-1	False	False	null	null	100	null	null	null	null	10.19	20240722_MAMAGL_Pos_Echcode04	382.22226:157393 383.22561:55975 384.22897:0
w/o MS2:4-amino-5-(5-hydroxy-2',6-dimethyl-5'-prop-1-en-2-ylspiro[7-oxabicyclo[4.1.0]heptane-3,1'-cyclopentane]-2-yl)oxy-5-oxopentanoic acid	13388	470.932	470.932	470.932	470.932	10212.3	22853	14576.5	9586.7	9971.75	28055.3	10567.7	15478.1	13331	9627.03	11922.4	6856.77	11790.8	8508.86	12998.5	20577.3	5635.19	20738.2	16124.7	18649.8	21582.2	15723.5	20260.2	21793.1	15036.6	5117.37	19482.5	19397.7	11031.1	19456.2	27334.4	9689.93	10456.7	25123.2	14089.2	12832.8	8025.05	15600.3	8397.17	35847.8	13859.4	22452.7	7242.96	12215.5	11883.7	21967.3	9118.88	10427.4	21506.6	17619.8	4425.72	15025.4	17082.3	24769.5	10687.4	19856.1	20715.6	16900	13054.3	11780.1	14210.9	10494.3	17276.9	5647.11	5546.3	6057.66	19710.9	20599.3	19707.6	20939.8	20486.1	17511.7	21389.2	19404.8	21806.2	19143	w/o MS2:4-amino-5-(5-hydroxy-2',6-dimethyl-5'-prop-1-en-2-ylspiro[7-oxabicyclo[4.1.0]heptane-3,1'-cyclopentane]-2-yl)oxy-5-oxopentanoic acid	RMFZYEBIQCUWPE-UHFFFAOYSA-N	RMFZYEBIQCUWPE-UHFFFAOYSA-N	Completed	Organic compounds	Organic acids and derivatives	Carboxylic acids and derivatives	Amino acids, peptides, and analogues	Amino acids and derivatives	Alpha amino acids and derivatives	Glutamic acid and derivatives			4.649	382.223	[M+H]+		0.704	False	null	382.222	C20H31NO6		O=C(O)CCC(N)C(=O)OC1C2OC2(C)C(O)CC13C(C(=C)C)CCC3C	530	True	True	False	Unit NormalizedByQcPeakHeight by alignment ID=-1	False	False	null	null	100	null	null	null	null	11.4	20240722_MAMAGL_Pos_qc09	382.22253:105052 383.22588:37576 384.22924:0
w/o MS2:4-amino-5-(5-hydroxy-2',6-dimethyl-5'-prop-1-en-2-ylspiro[7-oxabicyclo[4.1.0]heptane-3,1'-cyclopentane]-2-yl)oxy-5-oxopentanoic acid	13389	1657.64	1657.64	1657.64	1657.64	35417.8	71309.7	44276.1	48476.6	35158.9	74817.2	39430.5	39290.4	53926.2	29070	29410	20832	49387	28133.1	44385.8	56394.4	17088.2	49321.7	64817.7	50662.9	50932.4	32511	41284.8	61783.2	47676.4	18629.9	92712.9	61315.3	35379.3	50141.6	70113.7	27100.4	27957.7	93679.3	37715	51992.5	30872.9	53957.4	29180.7	73025.3	44482.9	72936.4	19292.5	42432.4	28962.9	41995.2	43909.7	46205	54360.3	57175.7	22556.6	48138.2	48516.2	49785.4	40724.3	52364.4	57648.8	51248.6	40770.8	38324.3	32656.7	21832.5	58875.3	21375.2	21782.7	24106.1	63048.5	64284.7	62492.4	61832.6	66198.6	60189.7	63605.5	61371.4	63065.7	63739.3	w/o MS2:4-amino-5-(5-hydroxy-2',6-dimethyl-5'-prop-1-en-2-ylspiro[7-oxabicyclo[4.1.0]heptane-3,1'-cyclopentane]-2-yl)oxy-5-oxopentanoic acid	RMFZYEBIQCUWPE-UHFFFAOYSA-N	RMFZYEBIQCUWPE-UHFFFAOYSA-N	Completed	Organic compounds	Organic acids and derivatives	Carboxylic acids and derivatives	Amino acids, peptides, and analogues	Amino acids and derivatives	Alpha amino acids and derivatives	Glutamic acid and derivatives			4.487	382.223	[M+H]+	adduct linked to 14350_[M+Na]+	0.938	False	null	382.222	C20H31NO6		O=C(O)CCC(N)C(=O)OC1C2OC2(C)C(O)CC13C(C(=C)C)CCC3C	530	True	True	False	Unit NormalizedByQcPeakHeight by alignment ID=-1	False	False	null	null	100	null	null	null	null	32.17	20240722_MAMAGL_Pos_Echcode27	382.22263:458803 383.22598:173121 384.22934:5414
w/o MS2:ethyl 1-(2,4-difluorophenyl)-7-chloro-6-fluoro-4-oxohydropyridino[2,3-b]pyridi ne-3-carboxylate	13395	525.095	525.095	525.095	525.095	12692	25662.7	21129.1	26007.7	26213.3	11584.6	23619.8	33650.3	11846.2	26807.3	19554.8	30272	24947.4	22725.2	20405.3	21809	15561.1	27043	20891.2	39461.9	25163.6	14951.7	16317.9	26984.8	25171.1	14583	19737.4	23950.8	18407.7	30532.6	17106	25196.6	6001.22	27159.6	16786.5	22314.3	28494.6	23486.5	21663.5	20185.1	14544.3	20647	20131.8	23158.7	18449.5	11279.4	22626.5	18789.5	24806.8	19080.4	32371.4	19603.2	17130.1	22892.2	25755.8	25950.1	30658.3	21958.2	26377.9	18630.2	9442.32	21482.1	18783.3	21230.3	23910.5	21649.1	32557.6	22186.2	20686.7	18118.3	24968.3	32414.7	23478.7	9537.37	23709.3	28130.9	w/o MS2:ethyl 1-(2,4-difluorophenyl)-7-chloro-6-fluoro-4-oxohydropyridino[2,3-b]pyridi ne-3-carboxylate	JLSXYCZRMYCIMY-UHFFFAOYSA-N	JLSXYCZRMYCIMY-UHFFFAOYSA-N	Completed	Organic compounds	Organoheterocyclic compounds	Diazanaphthalenes	Naphthyridines	Naphthyridine carboxylic acids and derivatives					1.804	383.042	[M+H]+		0.099	False	null	383.04	C17H10ClF3N2O3		CCOC(=O)c1cn(-c2ccc(F)cc2F)c2nc(Cl)c(F)cc2c1=O	530	True	True	False	Unit NormalizedByQcPeakHeight by alignment ID=-1	False	False	null	null	96.4	null	null	null	null	29.05	20240722_MAMAGL_Pos_Echcode12	383.04218:167500 384.04553:53372 385.04889:0
w/o MS2:6-O-methylnidurufin	13413	486.84	486.84	486.84	486.84	44739.9	126400	54323	41814.6	19213.2	454395	30096.4	25961	45292.7	58105.8	13198.8	33390.5	41777.3	24894.7	33766.9	15872	39695.7	16380.2	14230.1	56895.4	40019.7	16708.8	19554	26345.2	34038.5	29752.5	17868.3	31254.8	38519.3	53644.7	37415.6	39590.4	13104.9	12330.2	16892.5	28696.4	30988.7	17643.9	25683.5	35584.1	39942.1	43017.2	69994.1	29782.5	77340.2	10457.7	52952.7	27967.9	221119	42389.3	56613	18380.2	19638.1	30452.9	41816.9	20424.9	44071.8	84829.6	50654.5	22969.5	28882.1	34372.8	24792.7	19710.9	21710.5	19485.2	51508.8	56137.2	55449.9	50124.9	55248.8	52997.9	55266.9	53795.6	53653.6	54671.3	w/o MS2:6-O-methylnidurufin	QZGXXZPRJHSVTD-QKVFXAPYSA-N	QZGXXZPRJHSVTD-QKVFXAPYSA-N	Completed	Organic compounds	Benzenoids	Anthracenes	Anthraquinones	Hydroxyanthraquinones					8.456	383.11	[M+K]+	ion correlated with 13750; adduct linked to 11474_[M+H]+	0.938	False	null	383.11	C21H18O7		O=C1C2=C(C=C(O[C@]3(C)O[C@H]4CCC3)C4=C2O)C(C5=CC(O)=CC(OC)=C51)=O	530	True	True	False	Unit NormalizedByQcPeakHeight by alignment ID=-1	False	False	null	null	100	null	null	null	null	10.76	20240722_MAMAGL_Pos_Echcode06	383.11005:1231573 384.1134:291111 385.11676:136251
w/o MS2:(2R,3R,4S,5S,6R)-2-[3-hydroxy-2-(4-hydroxy-3-methoxyphenyl)propoxy]-6-(hydroxymethyl)oxane-3,4,5-triol	13415	14.733	14.733	14.733	14.733	4129.86	741.228	17.962	81784.2	9001.55	25.5614	30721.8	1259.63	10177.1	4730.48	3172.74	57833.6	11940.2	1650.1	15705.1	179.62	3082.03	765.086	695.535	28.8954	502.341	28.8954	2980.93	344.008	28247.3	70766.3	5840.38	2114.61	1599.44	787.631	427.349	4391.78	15.8237	3906.34	11866.5	17458.7	65770.3	29380.8	3563.33	28.8954	318.92	722.03	3585.15	36991.1	348.91	553.273	49051.9	42518.3	28.8954	3518.26	1068.88	1223.1	16.6149	1400.05	22030.4	17.0409	521.134	1295.71	2474.85	37182.5	1031.42	3750.45	7088.85	6495.86	8129.15	6905.62	14550.4	14810.2	14795	16873.7	12689.1	15403.5	15382.5	14111.9	13865.1	16081.2	w/o MS2:(2R,3R,4S,5S,6R)-2-[3-hydroxy-2-(4-hydroxy-3-methoxyphenyl)propoxy]-6-(hydroxymethyl)oxane-3,4,5-triol	REHZVRNVHQFBAF-UHFFFAOYSA-N	REHZVRNVHQFBAF-UHFFFAOYSA-N	Completed	Organic compounds	Organic oxygen compounds	Organooxygen compounds	Carbohydrates and carbohydrate conjugates	Glycosyl compounds	O-glycosyl compounds				4.822	383.131	[M+Na]+	ion correlated with 22499; ion correlated with 2274; ion correlated with 11380; ion correlated with 22888; ion correlated with 17785; ion correlated with 12394; ion correlated with 10408; adduct linked to 22346_[2M+H]+; adduct linked to 22488_[2M+NH4]+; adduct linked to 22546_[2M+Na]+; adduct linked to 22737_[2M+K]+	0.222	False	null	383.131	C16H24O9		OC1=CC=C(C=C1OC)C(CO)COC2OC(CO)C(O)C(O)C2O	530	True	True	False	Unit NormalizedByQcPeakHeight by alignment ID=-1	False	False	null	null	100	null	null	null	null	12.08	20240722_MAMAGL_Pos_Echcode04	383.13116:538535 384.13451:181890 385.13787:174300
w/o MS2:Loratadine	13421	4219.89	4219.89	4219.89	4219.89	45647.6	115233	75835.2	47399.1	61602.6	149298	53171.6	88884.2	58793.2	35373.3	92599.4	41618.6	49166	52120.6	59113.6	105316	38174.6	136299	112992	114280	119976	106486	114473	99521.7	59644.1	39196.1	81676	108396	79645.8	92807.5	158421	55822	95230.9	111244	85634.7	34401.4	36071.5	70438.7	36217.4	162201	75158.9	114656	36438.7	54003.2	87693.9	102306	47706.6	54294.6	152740	77447.5	58288	85084.7	79391.8	117603	59017.9	76228.2	116606	117466	70084.7	64502.8	87375.6	77968	62192.9	42198.9	47660.6	43612.8	88421.1	86357.4	88599.8	88816.6	85243.3	87559.1	90130	78370.9	85461.3	90969.5	w/o MS2:Loratadine	JCCNYMKQOSZNPW-UHFFFAOYSA-N	JCCNYMKQOSZNPW-UHFFFAOYSA-N	Completed	Organic compounds	Organoheterocyclic compounds	Benzocycloheptapyridines		Benzocycloheptapyridines					8.167	383.151	[M+H]+	adduct linked to 15202_[M+ACN+H]+	0.938	False	null	383.152	C22H23ClN2O2		C1CN(CCC1=C2C3=C(CCC4=C2C=CC(=C4)Cl)C=CC=N3)C(=O)OCC	530	True	True	False	Unit NormalizedByQcPeakHeight by alignment ID=-1	False	False	null	null	99.7	null	null	null	null	21.85	20240722_MAMAGL_Pos_Echcode59	383.1514:474364 384.15475:144156 385.15811:73270
w/o MS2:NCGC00180835-03!2-[5-[2-[2-[5-(2-hydroxybutyl)oxolan-2-yl]propanoyloxy]propyl]oxolan-2-yl]propanoic acid [IIN-based on	13434	2290.24	2267.34	809.867	1658.5	2675.25	5578.31	5654.12	2348.42	4721.09	6565.39	3824.56	6546.1	4722.05	3188.75	5681.34	2857.06	2855.78	3044.56	3676	3848.02	2884.51	6480.25	3867.71	4764.46	4881.62	5841.1	4335.19	5068.43	3683.49	2535.72	2715.5	4411.82	3158.35	4848.5	6556.69	2172.96	3457.44	4304.26	3283.33	3024.33	2133.22	4529.2	2580.94	6440.12	3737.24	3653.22	2330.98	2671.96	3711.21	5217.62	2519.15	2138	5819.93	3096.02	2621.39	2399.26	3051.93	3577.64	2090.31	2993.73	5220.28	1947.94	2363.99	1674.48	3310.02	2516.42	2230.45	2426.88	2412.18	2836.76	7529.19	7059.48	8724.96	7630.87	7223.57	7543.16	8233.82	7286.09	7688.79	7776.43	w/o MS2:NCGC00180835-03!2-[5-[2-[2-[5-(2-hydroxybutyl)oxolan-2-yl]propanoyloxy]propyl]oxolan-2-yl]propanoic acid [IIN-based on	JZCRGJSEBZCNAR-UHFFFAOYSA-N	JZCRGJSEBZCNAR-UHFFFAOYSA-N	Completed	Organic compounds	Organic acids and derivatives	Carboxylic acids and derivatives	Dicarboxylic acids and derivatives	Dicarboxylic acids and derivatives					8.538	383.243	[M+H-2H2O]+	adduct linked to 6906_[M-C6H10O5+H]+	0.074	False	null	383.243	C21H36O7		CCC(O)CC1CCC(O1)C(C)C(=O)OC(C)CC2CCC(O2)C(C)C(O)=O	530	True	True	False	Unit NormalizedByQcPeakHeight by alignment ID=-1	False	False	null	null	99.8	null	null	null	null	222.78	20240722_MAMAGL_Pos_qc10	383.24252:47499 384.24587:14248 385.24923:0
w/o MS2:NCGC00180835-03!2-[5-[2-[2-[5-(2-hydroxybutyl)oxolan-2-yl]propanoyloxy]propyl]oxolan-2-yl]propanoic acid [IIN-based on	13435	3580.36	2314.56	3718.04	2646.18	8643.71	30698.9	23893.2	16504.9	11249.8	25295.1	19528	23317.8	25878.1	9291.19	30036.5	9174.93	10827.5	12498.7	21674.9	17767.4	8228.38	29450.3	24562	16475	25229	24790.7	23147.9	29127	15985.6	14188.5	24789.6	24193.3	18152.1	19448.3	35341.2	15684.9	15473.1	37316.2	25792	11929.5	14972	23758.2	7937.08	27352.6	17075.2	17881.4	8262.4	23562.5	19859.4	33581.2	17462.8	14456.7	32263.6	29576.6	13668.2	22721.6	16469.8	25183.4	19164.2	15893.7	28396.4	22609.4	23482.2	26104.9	28604.2	14955.2	19641.1	11087.3	10456.1	10903	23306.5	26985.4	27186.3	24073.7	26725.3	25402.6	26795.2	24247.6	24252.5	27352.2	w/o MS2:NCGC00180835-03!2-[5-[2-[2-[5-(2-hydroxybutyl)oxolan-2-yl]propanoyloxy]propyl]oxolan-2-yl]propanoic acid [IIN-based on	JZCRGJSEBZCNAR-UHFFFAOYSA-N	JZCRGJSEBZCNAR-UHFFFAOYSA-N	Completed	Organic compounds	Organic acids and derivatives	Carboxylic acids and derivatives	Dicarboxylic acids and derivatives	Dicarboxylic acids and derivatives					9.63	383.243	[M+2K-H]+	adduct linked to 7610_[M+CH3OH+H]+; adduct linked to 21277_[2M+ACN+H]+	0.938	False	null	383.243	C21H36O7		CCC(O)CC1CCC(O1)C(C)C(=O)OC(C)CC2CCC(O2)C(C)C(O)=O	530	True	True	False	Unit NormalizedByQcPeakHeight by alignment ID=-1	False	False	null	null	100	null	null	null	null	110	20240722_MAMAGL_Pos_Echcode61	383.24277:173164 384.24612:49329 385.24948:0
Unknown	13438	497.591	497.591	497.591	497.591	3253.05	25967.6	24475.1	6777.22	6619.75	30626.2	6330.96	30880	11803.9	4823.53	8877.98	7371.26	4854.26	11219.2	8004.14	23314.2	7067.54	31115.7	28939.5	28052.5	27235.5	29637.9	17201.5	31704.8	8185.08	7355.08	15524.8	28261.7	26376.2	20697.3	27149.6	6089.51	21823	12408.4	12483.4	6504.9	8501.66	15014.5	7249.36	46229.5	21828.7	23040.4	8615.6	8172.42	27281.9	44514	8811.88	7549.91	30473.8	11730.3	8055.45	15900.2	22600.6	21048.9	7804.79	30747.4	39807.2	24036.9	9803.17	7143.63	28113.9	10445.6	10497.6	9113.1	8463.36	9452.76	14707.6	12569.6	9956.1	14475.5	11756.1	9922.02	15737.7	11830.2	12977.3	12745.4	Unknown	null	null											5.71	383.595	[M+H]+		0.938	False	null	null	null	null	null	999	False	False	False	Unit NormalizedByQcPeakHeight by alignment ID=-1	False	False	null	null	null	null	null	null	null	169.45	20240722_MAMAGL_Pos_Echcode03	383.59467:112485 384.59802:12451 385.60138:0
Unknown	13441	221.707	22.1707	22.1707	22.1707	8838.92	24414.2	11581.9	15985.1	16501.4	14832.6	9196.08	12548.2	12896.4	14239.9	5057.82	10155.7	14343.3	14066.8	10016.6	11770.2	12899.6	28927	28863.2	12078.2	24736.8	12283	27828.1	15012.9	14128.1	8445.05	15956.1	26708	13372.5	33076.7	10767.9	9107.41	8312.95	15148.6	12755.8	9201.59	10490.8	14477.5	12802.9	11024.5	9656.54	13768.6	11162.6	13754.4	11870	19791.8	15725.5	13109.6	13536.8	10592.2	11774.6	21254.5	13102.6	12403.8	14959.9	11734.3	40456.4	20371.4	8266.19	12406.7	29687.5	10082.9	13069.8	9086.94	8753.83	7196.76	17055.8	18656.8	16478.9	16411.5	17646.4	17253.3	17020.3	17794.4	18146.9	16229.9	Unknown	null	null											6.742	383.642	[2M+3H2O+2H]+	adduct linked to 13799_[2M+ACN+Na]+	0.741	False	null	null	null	null	null	999	False	False	False	Unit NormalizedByQcPeakHeight by alignment ID=-1	False	False	null	null	null	null	null	null	null	64.78	20240722_MAMAGL_Pos_Echcode04	383.64249:115207 384.64584:18245 385.6492:0
Unknown	13442	316.763	31.6763	31.6763	31.6763	6273.35	32197.5	30505.2	9870.97	9406.16	18985.3	11666.8	19525.8	16039	10381.6	6068.25	12022.7	8234.71	15565.3	7530.63	13220.4	6895.51	31796.2	31450.9	13069.6	26558	13175.4	29871.8	16149.5	8148.43	9150.27	17367.7	29211.8	23775	21507.1	13005.3	5906.41	9286.32	9996.82	14250.3	7398.12	8727.55	16124.6	9359.76	17556.3	10681	15198.1	12293.8	15110.6	15854.9	28726.3	17038	9333.57	10529.6	6684.19	12509.8	22442.4	13744.9	15394	9570.6	11792.1	28836.3	20621.8	8306.62	12288.5	29197.1	9847.03	12675.6	8696.91	11960.4	9773.51	23037.6	14683.4	15512.8	13899.7	18999.7	19123	11375.2	19116.5	18103.4	15631.7	Unknown	null	null											6.791	383.643	[M+2H]2+		0.198	False	null	null	null	null	null	999	False	False	False	Unit NormalizedByQcPeakHeight by alignment ID=-1	False	False	null	null	null	null	null	null	null	25.78	20240722_MAMAGL_Pos_Echcode62	383.6427:113655 384.64605:6276 385.64941:0
Unknown	13446	40.4724	40.4724	40.4724	40.4724	4590.44	4534.83	5756.49	5229.66	3497.36	1704.04	4671.2	3379.64	3833.91	3216.16	4584.98	4909.13	3698.78	3088.35	4356.9	3444.83	5014.76	4131.6	2910.68	2219.49	5591.89	2626.06	3096.34	3519.92	5647.03	5552.53	4423.59	3498.25	2579.42	1608.76	3647.77	5737.93	1734.51	3595.07	3104.21	5209.99	7064.03	3895.13	2476.51	3720.25	3461.05	4940.87	4483.44	5662.06	3293.43	3914.53	5128.77	4900.03	2704.56	6063.6	4676.79	3499.25	1777.58	3589.36	3565.26	46.8124	1014.27	2403.02	2954.22	3746.52	3128.01	2835.7	3512.22	3435.99	3462.23	3031.9	5584.23	4403.09	5478.97	4877.95	5740.82	4070.75	4803.38	5589.27	4580.1	5468.42	Unknown	null	null											2.864	384.013	[M+H]+	adduct linked to 15229_[M+ACN+H]+	0.309	False	null	null	null	null	null	999	False	False	False	Unit NormalizedByQcPeakHeight by alignment ID=-1	False	False	null	null	null	null	null	null	null	489.36	20240722_MAMAGL_Pos_Echcode04	384.01346:43756 385.01681:113233 386.02017:19063
Unknown	13452	724.978	724.978	724.978	724.978	7004.06	11812.8	12317.2	5839.09	8576.06	14744.9	5719.57	11636	9015.72	5399.55	9156.55	5839.88	6190.75	9993.18	6753.42	10552.2	6291.54	14847.4	12374.6	24131.7	13875.3	15328.8	13008.9	13787.2	8895	6915.37	10053.2	12755.8	9029.18	17453.8	12902.3	10245.9	11781.4	13826.6	10816.4	5913.82	9510.84	9122.07	10521.1	19875.5	10939.4	10361	8068.34	6180.61	11708.9	17085.2	8927.44	5434.94	20095.2	8864.64	7888.83	9357.95	11633.6	12701.3	8889.96	17631.7	20144.6	11181.7	7878.26	5673.48	10754.2	9696.64	9508.87	9343.63	10217.1	10488.9	10575	10297.8	10022.6	8534.93	10680.5	9702.71	9204.44	10511.8	8987.92	11099.4	Unknown	null	null											2.487	384.05	[M+H]+	ion correlated with 13454	0.395	False	null	null	null	null	null	999	False	False	False	Unit NormalizedByQcPeakHeight by alignment ID=-1	False	False	null	null	null	null	null	null	null	156.41	20240722_MAMAGL_Pos_qc01	384.0498:73845 385.05315:29157 386.05651:0
Unknown	13453	2113.68	2113.68	2113.68	2113.68	42763.4	52761	42163.7	38754	66509.1	57743.8	40320	51376.2	47704.5	35946	55116.7	51357.7	41179	39719.3	41065.2	34907.8	47648.5	78425.9	57937.5	59977.2	60152.1	41455.1	71666.1	50009.3	58629.9	46782.5	50865.3	73886.6	48435	86586.9	54663.2	48624.5	29058.1	64881.3	50447.2	40585.6	47086.3	48989.6	51918.3	50705.5	41969.2	39163.2	46922.3	41576.7	48651	77258.9	49863.9	44905.7	71198.6	52328.1	58057.3	30950.9	36469.2	43805.7	54247.4	44598.2	118394	45561.3	50380.8	37982.7	46819.2	70116	58445.8	45260.3	44434.1	48380	58202.1	62323.8	56031	52861	59121.3	51447	59391.1	62796	56365.9	57792.4	Unknown	null	null											3.334	384.05	[M+DMSO+H]+	adduct linked to 10289_[M+NH4]+	0.938	False	null	null	null	null	null	999	False	False	False	Unit NormalizedByQcPeakHeight by alignment ID=-1	False	False	null	null	null	null	null	null	null	242.57	20240722_MAMAGL_Pos_Echcode01	384.04996:450709 385.05331:536391 386.05667:80709
Unknown	13454	724.978	724.978	724.978	724.978	7004.06	11812.8	12317.2	5839.09	8576.06	14744.9	5719.57	11636	9015.72	5399.55	9156.55	5839.88	6190.75	9993.18	6753.42	10552.2	6291.54	14847.4	12374.6	24131.7	13875.3	15328.8	13008.9	13787.2	8895	6915.37	10053.2	12755.8	9029.18	17453.8	12902.3	10245.9	11781.4	13826.6	10816.4	5913.82	9510.84	9122.07	10521.1	19875.5	10939.4	10361	8068.34	6180.61	11708.9	17085.2	8927.44	5434.94	20095.2	8864.64	7888.83	9357.95	11633.6	12701.3	8889.96	17631.7	20144.6	11181.7	7878.26	5673.48	10754.2	9696.64	9508.87	9343.63	10217.1	10488.9	10575	10297.8	10022.6	8534.93	10680.5	9702.71	9204.44	10511.8	8987.92	11099.4	Unknown	null	null											2.515	384.05	[M+H]+	ion correlated with 13452; adduct linked to 16056_[M+IsoProp+H]+	0.519	False	null	null	null	null	null	999	False	False	False	Unit NormalizedByQcPeakHeight by alignment ID=-1	False	False	null	null	null	null	null	null	null	132.62	20240722_MAMAGL_Pos_qc_dil1a3_03	384.04996:74597 385.05331:56948 386.05667:0
w/o MS2:6-methyl-4-[(1-methyl-5-phenylimidazol-2-ylthio)methyl]hydroquinolin-2-one	13462	1356.43	1356.43	1356.43	1356.43	20337.4	32311.2	33763.5	20209.1	44844.7	40023.9	18991.4	51293.1	27508.9	20745.7	30540.4	30417.6	17817.7	23925.4	39844.9	30194.9	28965.5	75335.5	34969.1	52438.9	43567	47849.3	27574.3	43313.5	35209.9	27762.2	25319.1	65793.5	26858.9	37590.5	38497.4	26603.2	24175	43848.1	21294.2	20125.4	20293.4	20364.5	33044.1	46834.6	31973.7	41033.4	20104	15287.5	34512.9	44937.4	21259.2	21105.2	44320.3	34569.8	34824.9	29740.2	26310	38122.3	45790	28387.7	41726.7	29516.1	28165.2	25232.5	27059.2	44283.1	26404.2	15789.4	13564.2	14813.6	40648.8	42673.1	40121.2	40762.8	42305.1	37487.6	43141.3	41969.5	42736.5	39032.8	w/o MS2:6-methyl-4-[(1-methyl-5-phenylimidazol-2-ylthio)methyl]hydroquinolin-2-one	SWVUHHODQJZXJH-UHFFFAOYSA-N	SWVUHHODQJZXJH-UHFFFAOYSA-N	Completed	Organic compounds	Organoheterocyclic compounds	Azoles	Imidazoles	Substituted imidazoles	Phenylimidazoles				2.558	384.115	[M+IsoProp+Na+H]+	adduct linked to 8184_[M+H-H2O]+	0.938	False	null	384.114	C21H19N3OS		Cc1ccc2nc(O)cc(CSc3ncc(-c4ccccc4)n3C)c2c1	530	True	True	False	Unit NormalizedByQcPeakHeight by alignment ID=-1	False	False	null	null	99	null	null	null	null	10.54	20240722_MAMAGL_Pos_Echcode56	384.11514:254104 385.11849:58955 386.12185:25627
w/o MS2:18-Aminoabieta-8,11,13-Triene Sulfate	13471	31.1932	31.1932	31.1932	31.1932	326.028	15223.3	27165	43240	9770.24	6773.88	13947.8	43725.8	20217.3	25215.7	1301.75	6497.38	38364.3	25166.4	633.429	17474.1	16933.9	14961.2	5420.64	9005.59	7690.17	4421.03	504.033	22570.3	35168.9	8013.9	23821.9	485.209	4129.81	8356.59	22342.9	759	1468.34	15087.8	565.217	1773.73	39578.2	1234.36	51587.2	17004	29917.8	5456.41	14999.4	40049.1	5311.13	2528.58	84357.4	1039.74	10083.8	59382.2	14308.7	2439.14	1402.61	2845.03	2232.23	18052.9	14556.5	7906.06	12841.8	7239.03	9812.07	6828.27	4966.43	9486.02	9458.79	8685.17	19863.5	23004.2	18469.1	22439.6	23009.6	18813.7	21529.9	20245.2	19416.8	21952.6	w/o MS2:18-Aminoabieta-8,11,13-Triene Sulfate	FDYFHDKFDSGDKM-UHFFFAOYSA-N	FDYFHDKFDSGDKM-UHFFFAOYSA-N	Completed	Organic compounds	Lipids and lipid-like molecules	Prenol lipids	Diterpenoids	Diterpenoids					4.42	384.223	[M+H]+	ion correlated with 12393	0.654	False	null	384.22	C20H33NO4S		O=S(=O)(O)O.NCC1(C)CCCC2(C3=CC=C(C=C3CCC21)C(C)C)C	530	True	True	False	Unit NormalizedByQcPeakHeight by alignment ID=-1	False	False	null	null	95.5	null	null	null	null	29	20240722_MAMAGL_Pos_Echcode48	384.22275:489556 385.2261:148495 386.22946:9320
w/o MS2:NCGC00179711-03_C20H30O6_2(5H)-Furanone, 5-hydroxy-4-[2-(octahydro-2,3-dihydroxy-5,6,8a-trimethylspiro[naphthalene-1(2H),2'-oxiran]-5-yl)ethyl]-	13474	2549	1321.64	2489.23	2396.47	5044.83	132121	26604.7	15525.2	11340.8	68393.8	20121	155210	20752.1	100100	11430.7	19976	12366.8	72904.3	4045.87	25686.3	19641.8	44664.4	18092.8	45857	41581.8	20920.5	18366.5	44236.9	25228.5	239460	13987.4	15900.6	10878.6	20589.1	21360.3	7923.63	24334.8	13572.8	3055.89	5074.99	42330.6	6550.42	45356.1	92576.1	73691.4	48512.7	42723.5	9413.94	41704.6	13551.2	20881.5	6332.13	68262.3	15083.4	19017.6	15144.8	13732.7	54255.1	20528.6	37238.8	13709.6	38315	14235.5	6471.08	15741.2	58349.8	21445	19689.5	17626.6	20679.3	47452.4	40692.6	44699.4	41412.3	48334.3	39988.5	42542.2	50169.8	46910.1	38730.2	w/o MS2:NCGC00179711-03_C20H30O6_2(5H)-Furanone, 5-hydroxy-4-[2-(octahydro-2,3-dihydroxy-5,6,8a-trimethylspiro[naphthalene-1(2H),2'-oxiran]-5-yl)ethyl]-	QMWJARHMJRTJMQ-UHFFFAOYSA-N	QMWJARHMJRTJMQ-UHFFFAOYSA-N	Completed	Organic compounds	Organoheterocyclic compounds	Dihydrofurans	Furanones	Butenolides					6.122	384.235	[M+2H]2+		0.926	False	null	384.238	C20H30O6		CC1CCC2(C)C(CC(O)C(O)C23CO3)C1(C)CC\C4=C\C(=O)OC4O	530	True	True	False	Unit NormalizedByQcPeakHeight by alignment ID=-1	False	False	null	null	93.9	null	null	null	null	67.32	20240722_MAMAGL_Pos_Echcode26	384.23517:1567973 385.23852:243855 386.24188:29359
w/o MS2:NCGC00179711-03_C20H30O6_2(5H)-Furanone, 5-hydroxy-4-[2-(octahydro-2,3-dihydroxy-5,6,8a-trimethylspiro[naphthalene-1(2H),2'-oxiran]-5-yl)ethyl]-	13475	354.467	19.1908	248.914	191.908	4962.88	12747.2	7725.17	4913.8	6061.68	8140.63	18903.1	35690.9	7612.16	22872.5	3627.35	13903.2	5657.21	13995.5	3156.17	6527.37	13907.3	16864.4	2476.11	51291.9	19620.1	13421.2	16634.5	12977.2	8406.92	22086.6	7594.33	11885.7	11061.7	7412.04	6267.59	3719.48	3654.75	7300.15	1395.63	7110.59	34757.9	3793.11	23971.7	18981.6	62199.6	10355.5	9760.02	7134.62	7673.84	4431.99	20053	7731.99	7519.19	5350.97	17363.7	12594.3	5381.47	35164.4	9948.93	6336.94	3751.08	6914.54	5449.96	4774.83	5296.95	32017.3	7986.16	4724.55	6032.02	6181.34	19666.9	18118.6	16999.4	17648	17772.2	18220.2	17875.1	17074.6	18380.1	17813.6	w/o MS2:NCGC00179711-03_C20H30O6_2(5H)-Furanone, 5-hydroxy-4-[2-(octahydro-2,3-dihydroxy-5,6,8a-trimethylspiro[naphthalene-1(2H),2'-oxiran]-5-yl)ethyl]-	QMWJARHMJRTJMQ-UHFFFAOYSA-N	QMWJARHMJRTJMQ-UHFFFAOYSA-N	Completed	Organic compounds	Organoheterocyclic compounds	Dihydrofurans	Furanones	Butenolides					6.315	384.236	[M+2ACN+H]+	adduct linked to 9536_[M+H]+	0.765	False	null	384.238	C20H30O6		CC1CCC2(C)C(CC(O)C(O)C23CO3)C1(C)CC\C4=C\C(=O)OC4O	530	True	True	False	Unit NormalizedByQcPeakHeight by alignment ID=-1	False	False	null	null	95.7	null	null	null	null	44.81	20240722_MAMAGL_Pos_Echcode42	384.23563:266218 385.23898:63895 386.24234:6034
w/o MS2:NCGC00160348-01!13-(3-(2-methoxyphenyl)-1-azapropyl) isoalantolactone	13476	8.21345	8.21345	8.21345	8.21345	5.36961	3816.84	11096.3	6079.03	7.71882	1747.8	2579.45	19421.7	4942.24	9806.47	9.03667	2056.91	5029.89	20539.6	6.07383	3798.96	2588.75	4840.24	561.406	4111.49	1231.98	899.953	767.465	4361.43	3724.34	2370.47	2501.52	12.776	9.75009	1754.1	4334.07	6.17506	973.791	1012.34	8.82151	5.78912	9871.44	7.56129	7077.85	4120.21	16744.3	915.447	2774.89	5788.83	833.6	621.868	12206.7	6.07383	2500.46	7999.72	2220.04	315.316	9.26259	542.227	6.73643	2855.56	2093.53	1209.09	2432.53	56.1369	2601.1	1307.33	646.709	2613.1	1165.42	1285.04	7085.83	4422.09	4142.7	5238.98	4708.38	4539.03	4753.63	4868.6	4340.88	4762.74	w/o MS2:NCGC00160348-01!13-(3-(2-methoxyphenyl)-1-azapropyl) isoalantolactone	LYFSZLNQEISTTA-NQYHGMCYSA-N	LYFSZLNQEISTTA-NQYHGMCYSA-N	Completed	Organic compounds	Lipids and lipid-like molecules	Prenol lipids	Terpene lactones	Sesquiterpene lactones	Eudesmanolides, secoeudesmanolides, and derivatives				4.863	384.259	[M+H-H2O]+	adduct linked to 16038_[M+ACN+H]+	0.21	False	null	384.254	C24H33NO3		COC1=C(CCNC[C@@H]2[C@H]3CC4C(=C)CCC[C@]4(C)C[C@H]3OC2=O)C=CC=C1	530	True	True	False	Unit NormalizedByQcPeakHeight by alignment ID=-1	False	False	null	null	83.2	null	null	null	null	302.01	20240722_MAMAGL_Pos_Echcode14	384.25885:94035 385.2622:22446 386.26556:0
w/o MS2:[1-(3,5-dihydroxyphenyl)-12-hydroxytridecan-2-yl] acetate	13478	5.3568	5.3568	5.3568	5.3568	127.297	622.884	635.038	312.37	5.03421	9.29392	387.482	1410.21	49835.8	540.631	493.913	189.053	3.71757	273.366	214.909	356.33	489.494	523.633	377.813	10.5062	752.529	1334.79	980.06	935.889	118.036	382.299	290.248	8.33248	6.359	83.3248	8.9497	4.02736	372.446	687.197	355.726	223.223	390.055	4.93147	1368.3	686.391	325.964	6.04105	632.337	214.143	602.357	11.5068	438.5	3.96134	1366.05	306.814	334.12	920.888	575.045	940.96	316.338	6.19595	13.4245	352.61	4.93147	499.72	375.171	208.149	4.73808	314.381	5.3568	260.117	2353.96	1331.14	1653.8	1867.23	1814.44	1557.73	1913.22	1585.59	1561.57	1972.63	w/o MS2:[1-(3,5-dihydroxyphenyl)-12-hydroxytridecan-2-yl] acetate	XPDBYTRMUWQPTF-UHFFFAOYSA-N	XPDBYTRMUWQPTF-UHFFFAOYSA-N	Completed	Organic compounds	Lipids and lipid-like molecules	Fatty Acyls	Fatty alcohols	Long-chain fatty alcohols					9.798	384.274	[M+CH3OH+H]+	ion correlated with 17439; ion correlated with 19265; ion correlated with 18748; adduct linked to 12824_[M+NH4]+	0.012	False	null	384.274	C21H34O5		CC(=O)OC(CCCCCCCCCC(C)O)Cc1cc(O)cc(O)c1	530	True	True	False	Unit NormalizedByQcPeakHeight by alignment ID=-1	False	False	null	null	100	null	null	null	null	20.74	20240722_MAMAGL_Pos_Echcode09	384.2742:229236 385.27755:85931 386.28091:9015
Unknown	13479	1794.91	2578.86	1628.46	2088.59	6439.44	9037.45	8354.54	5959.34	5749.33	8076	4728.93	9535.64	5051.48	8282.5	6355.9	4941.13	5291.88	5653.38	5295.55	6069.61	5508.27	10469.5	6730.29	7819.58	10536.3	10276.8	41779.7	7996.49	10315.3	13827	6667.79	7151.21	5360.25	9037.98	6035.92	6329.66	8088.78	5490.27	7238.07	5450	4962.41	5383.36	5116.11	8206.13	7410.45	5325.64	5534.74	5524.96	7640.44	8223.27	5274.41	4721.7	10863.5	6180.4	6856.01	4916.23	5800	6371.23	6100.37	7300.32	10798.7	6876.1	5463.68	5347.62	7621.74	6348.42	7484.47	4601.78	4595.54	4227.39	9049.9	9770.29	9160.93	9157.06	9206.93	8880.32	9767.56	9350.58	8328.36	9890.09	Unknown	null	null											7.244	384.296	[M+NH4]+	adduct linked to 14402_[M+K]+	0.827	False	null	null	null	null	null	999	False	False	False	Unit NormalizedByQcPeakHeight by alignment ID=-1	False	False	null	null	null	null	null	null	null	607.3	20240722_MAMAGL_Pos_Echcode23	384.29565:134121 385.299:34744 386.30236:6782
Unknown	13481	20.8736	208.736	20.8736	20.8736	14574.8	20243.8	12949.2	19071.6	29829.4	19941.2	13394.1	15508.9	20407.8	22618.5	10242.6	15804.7	22394.4	17590.5	16031.8	13702.7	20903.1	34086.9	47617.5	14727.5	24910.3	8127.77	33513.9	17776.4	21987.5	14337.7	19048	24905.8	19672.6	60057.8	15654.6	11805.2	11739.3	23477	18289.9	12745.5	17776.6	15365.7	22774.8	12138.7	10980.7	15959.9	16180.9	20859	16311.2	29571.3	21358.3	17525.1	17851.2	11687.8	19782.7	18244.1	15424.7	14855	18641.4	12243.6	55702.8	20041.2	13247.1	13969.8	22183.5	18183.6	16890	12727.2	11263.5	13217.3	21832.2	23250.3	29225.5	22109.3	24294.4	22333.3	25383.6	21750.7	24386.8	23473.1	Unknown	null	null											7.092	384.65	[2M+3H2O+2H]+	adduct linked to 13842_[2M+ACN+Na]+	0.926	False	null	null	null	null	null	999	False	False	False	Unit NormalizedByQcPeakHeight by alignment ID=-1	False	False	null	null	null	null	null	null	null	127.92	20240722_MAMAGL_Pos_Echcode10	384.65021:169364 385.65356:31828 386.65692:8135
Unknown	13483	33.3891	33.3891	33.3891	33.3891	21.8284	11567.9	1937.66	1665.93	31.3783	7403.39	903.507	11969.9	1404.47	7939.1	905.157	774.911	1057.42	5633.7	333.031	2771.95	1662.09	3338.62	985.977	2906.89	3870.67	959.756	1472.24	2699.92	1083.63	29966.1	1215.94	1798.67	39.6358	1164.62	2013.72	270.235	1702.82	422.079	35.8609	23.5337	1558.27	30.7379	2293.73	4553.14	4246.02	2466.93	1575.24	661.21	2522.13	71.7219	1781.55	391.886	4257.45	445.234	727.137	725.303	376.54	1589.33	1025.35	1495.26	83.6755	3053.23	821.285	22.8206	431.847	2930.31	1321.44	671.259	1424.17	1117.76	2505.2	4164.63	3506.14	2270.24	4211.99	2970.96	3231.3	3951.4	2186.17	3569.45	Unknown	null	null											5.969	384.751	[M+2Na]2+	ion correlated with 23105; ion correlated with 14240; ion correlated with 22784; ion correlated with 23154; ion correlated with 13707; ion correlated with 18316; ion correlated with 14489; ion correlated with 19562; ion correlated with 13719; ion correlated with 12998; ion correlated with 13354; ion correlated with 13876; ion correlated with 22576; ion correlated with 13340; adduct linked to 12443_[M+H]2+	0.025	False	null	null	null	null	null	999	False	False	False	Unit NormalizedByQcPeakHeight by alignment ID=-1	False	False	null	null	null	null	null	null	null	516.53	20240722_MAMAGL_Pos_Echcode26	384.75119:202342 385.75454:32720 386.7579:0
Unknown	13484	578.805	57.8805	57.8805	57.8805	6811.35	7647.88	10001	7676.51	5835.33	5229.77	8842.43	5571.97	6570.59	5687.47	8384.11	11435.3	8284.67	5873.21	8184.91	6364.77	9003.29	4795.64	6502.93	4523.1	7839.29	5863.69	6221.93	6308.08	10397.9	7390.57	8762.22	11020.1	6459.99	4975.8	6520.73	10189.9	3225.8	6669.01	6676.91	10475.7	12221.9	7892.58	6011.73	5178.42	7064.94	9828.76	9192.58	10583.2	7409.09	8143.4	11645.6	10705	4467.98	12669.9	9937.69	5571.37	3816.85	8488.92	8659.33	66.9475	8567.12	5886.92	4536.52	10190.9	7429.43	5368.39	8414.2	6282.22	4896.48	5152.69	9592.92	9941.39	9452.97	9614.58	10089	7933.59	9843.21	9371.09	9062.23	10232.7	Unknown	null	null											2.863	385.022	[M+2Na-H]+	adduct linked to 9336_[M+H-2H2O]+	0.716	False	null	null	null	null	null	999	False	False	False	Unit NormalizedByQcPeakHeight by alignment ID=-1	False	False	null	null	null	null	null	null	null	573.74	20240722_MAMAGL_Pos_Echcode07	385.02155:66908 386.0249:24362 387.02826:7116
w/o MS2:2-(3,4-dihydroxyphenyl)-5,7-dihydroxy-6,8-dimethoxychromen-4-one	13488	1140	36.6721	535.363	36.6721	10213.8	3649.18	4264.75	7086.92	11197.8	4082.91	5632.52	3027.7	5634.06	11654.8	6397.09	6487	10638.9	3297.69	13413.5	3298.88	12255.7	2850.18	2799.87	1714.51	1303.44	2403.64	3078.48	3405.09	9340.05	7670.72	4113.71	3429.47	3352.67	2466.52	2767.16	4802.83	2304.47	6414.93	3984.3	9948.6	9652.72	5332.64	9859.46	71.9242	4599.47	5839.24	7184.16	13963.2	1771.4	787.741	7747.1	6434.25	71.9242	12460.5	5875.21	4747.26	3933.59	2814.24	6982.12	42.4168	1131.79	3214.62	4172.73	15091.5	3203.58	6541.17	4189.04	3549.6	3523.47	3185.57	7710.38	8737.37	8281.29	9002.63	7682.41	8131.28	8487.5	8579.62	9558.4	7048.04	w/o MS2:2-(3,4-dihydroxyphenyl)-5,7-dihydroxy-6,8-dimethoxychromen-4-one	GLMWHQIFJIURES-UHFFFAOYSA-N	GLMWHQIFJIURES-UHFFFAOYSA-N	Completed	Organic compounds	Phenylpropanoids and polyketides	Flavonoids	O-methylated flavonoids	8-O-methylated flavonoids					2.347	385.033	[M+ACN+Na]+	ion correlated with 13163; ion correlated with 8517; adduct linked to 11131_[M+NH4]+	0.432	False	null	385.032	C17H14O8		O=C1C=C(OC=2C(OC)=C(O)C(OC)=C(O)C12)C=3C=CC(O)=C(O)C3	530	True	True	False	Unit NormalizedByQcPeakHeight by alignment ID=-1	False	False	null	null	99.1	null	null	null	null	59.37	20240722_MAMAGL_Pos_Echcode10	385.03311:98065 386.03646:18820 387.03982:10765
w/o MS2:methyl 6-(3-bromo-4-hydroxy-5-methoxyphenyl)-3,4-dimethyl-2-oxo-1,3,6-trihydro pyrimidine-5-carboxylate	13489	445.218	305.739	224.976	357.141	3383.43	8410.81	10310.4	2552.85	5014.28	11303.6	4771.1	10873.2	6589.08	2948.79	6623.6	5135.24	3254.55	4161.55	3529.9	8280.25	2933.99	9244	7339.98	12513.4	7968.3	11277.7	9516.75	9677.3	4400.91	3225.06	7950.72	11220.5	7424.98	11820.2	9912.29	4977.31	7674.59	11660.9	7662.65	5319.09	4901.16	8659.36	3167.26	10455.8	8007.2	8091.12	6590.55	4140.89	9626.89	16913.3	3723.49	3414.82	10866.1	8720.39	6832.22	7139.93	13317.2	11341.5	6639.38	12091.4	14534.5	8143.91	8358.95	5399.55	8563.01	9967.34	6409.72	7182.32	7052.91	6274.31	6708.09	5665.65	6149.62	5014.59	7238.08	5940.99	5582.38	5237.76	8219.86	4996.35	w/o MS2:methyl 6-(3-bromo-4-hydroxy-5-methoxyphenyl)-3,4-dimethyl-2-oxo-1,3,6-trihydro pyrimidine-5-carboxylate	BCEQAFYQTMMWMG-UHFFFAOYSA-N	BCEQAFYQTMMWMG-UHFFFAOYSA-N	Completed	Organic compounds	Benzenoids	Phenols	Methoxyphenols	Methoxyphenols					5.667	385.036	[M+2K-H]+	adduct linked to 9559_[M+H]+	0.753	False	null	385.039	C15H17BrN2O5		COC(=O)C1=C(C)N(C)C(O)=NC1c1cc(Br)c(O)c(OC)c1	530	True	True	False	Unit NormalizedByQcPeakHeight by alignment ID=-1	False	False	null	null	94.5	null	null	null	null	25.05	20240722_MAMAGL_Pos_Echcode03	385.03632:45557 386.03967:0 387.04303:0
w/o MS2:4-[(4-chlorophenyl)methyl]-7-hydroxy-3-phenylchromen-2-one	13490	1696.72	1696.72	1696.72	1696.72	58221.1	55209.4	40585.5	52585	106670	54168.6	57204.2	42442.3	59155.6	57438.9	64180.7	84517.7	60106.3	48048	55205.2	34780.7	58962.1	86391.5	71289.2	54763.5	69732.7	33277.3	83542.9	46845	66550	57652.9	58571	86992.4	49692.1	91303	53732.5	69718.2	30660.9	91886.1	56317	51965.6	59593.7	60424.1	75880.8	45852.3	42981.4	40309.9	68936.9	57097.1	47845.3	69815.4	64030.9	63666.5	68454.3	63144.1	90184.1	31435.7	38107.8	43739.4	65647.2	48098.4	133978	44977.3	60330.7	53622	54956.2	77964.1	79964.1	58240	56723.1	55870.4	79153.2	76470	68210.6	70336.6	77588.7	69981.7	72489	83122.1	70907.9	74385.4	w/o MS2:4-[(4-chlorophenyl)methyl]-7-hydroxy-3-phenylchromen-2-one	OZAJTLUKFFAXHQ-UHFFFAOYSA-N	OZAJTLUKFFAXHQ-UHFFFAOYSA-N	Completed	Organic compounds	Phenylpropanoids and polyketides	Isoflavonoids	Hydroxyisoflavonoids	Hydroxyisoflavonoids					3.332	385.058	[M+H]+	ion correlated with 15517; adduct linked to 15271_[M+ACN+H]+; adduct linked to 15414_[M+2Na-H]+	0.691	False	null	385.06	C22H15ClO3		O=c1oc2cc(O)ccc2c(Cc2ccc(Cl)cc2)c1-c1ccccc1	530	True	True	False	Unit NormalizedByQcPeakHeight by alignment ID=-1	False	False	null	null	97	null	null	null	null	206.7	20240722_MAMAGL_Pos_Echcode05	385.05801:576651 386.06136:103822 387.06472:55428
w/o MS2:4-[(4-chlorophenyl)methyl]-7-hydroxy-3-phenylchromen-2-one	13491	22.256	22.256	22.256	22.256	3104.03	29.5281	2464.54	849.723	3578.56	1088.68	566.047	3213.95	21.3608	1534.07	1810.09	1755.62	1466.15	1346.1	812.523	1156.69	3341.56	656.982	295.281	5068.66	595.481	1533.45	559.185	522.21	953.46	843.906	794.587	521.129	534.416	2085.11	979.627	3194.86	1404.86	1583.6	1326.31	651.16	1210.24	841.673	3984.58	1639.33	3311.47	985.639	3042.84	626.205	1233.36	47.8074	778.064	1752.17	3179.61	903.688	4589.78	645.973	3136.77	967.112	484.456	25.7424	55.7753	573.834	274.026	763.111	591.422	1759.07	1509.6	992.32	1176.77	1777.13	2030.72	1159.6	1147.44	1794.71	1584.36	1168.08	1479.39	1529.52	1445.99	1491.79	w/o MS2:4-[(4-chlorophenyl)methyl]-7-hydroxy-3-phenylchromen-2-one	OZAJTLUKFFAXHQ-UHFFFAOYSA-N	OZAJTLUKFFAXHQ-UHFFFAOYSA-N	Completed	Organic compounds	Phenylpropanoids and polyketides	Isoflavonoids	Hydroxyisoflavonoids	Hydroxyisoflavonoids					3.942	385.058	[M+H]+		0.012	False	null	385.06	C22H15ClO3		O=c1oc2cc(O)ccc2c(Cc2ccc(Cl)cc2)c1-c1ccccc1	530	True	True	False	Unit NormalizedByQcPeakHeight by alignment ID=-1	False	False	null	null	97.2	null	null	null	null	18.91	20240722_MAMAGL_Pos_Echcode40	385.05811:20673 386.06146:12715 387.06482:0
w/o MS2:Catalpol	13501	18111.7	18111.7	18111.7	18111.7	227682	457951	907440	307174	715304	624468	308380	1.00362e+06	403851	561156	396932	551491	392606	775160	354980	783498	378287	527630	728495	671362	502384	1.03548e+06	547329	450424	818311	434602	741046	520760	605353	593143	770703	600260	194525	752210	390730	418100	758016	383245	629836	1.14443e+06	461407	386074	805192	432099	533467	548480	683055	486975	1.02204e+06	355780	679351	326028	655792	407809	510706	435346	811433	363780	386431	337412	501449	276804	630914	569576	629565	356939	846684	457065	661926	425322	911977	447476	586848	752665	741032	491414	w/o MS2:Catalpol	LHDWRKICQLTVDL-UHFFFAOYSA-N	LHDWRKICQLTVDL-UHFFFAOYSA-N	Completed	Organic compounds	Organic oxygen compounds	Organooxygen compounds	Carbohydrates and carbohydrate conjugates	Glycosyl compounds	O-glycosyl compounds				0.847	385.11	[M+DMSO+H]+	adduct linked to 10354_[M+NH4]+	0.42	False	null	385.11	C15H22O10		OCC1OC(OC2OC=CC3C(O)C4OC4(CO)C23)C(O)C(O)C1O	530	True	True	False	Unit NormalizedByQcPeakHeight by alignment ID=-1	False	False	null	null	99.9	null	null	null	null	85.39	20240722_MAMAGL_Pos_Echcode44	385.11038:4431020 386.11373:797000 387.11709:143603
w/o MS2:NCGC00380501-01_C16H26O9_	13510	17.5896	17.5896	17.5896	175.896	65561.1	251690	91279.8	66150.6	51311.5	400196	64510.9	71440.9	123123	89305.7	35847.2	84940.6	70343.8	49635.4	56352.1	40386.5	92513.5	38977.1	19618	99688	82558	27234.9	56187.7	84104	94880.4	38008.6	28289.4	42902.7	42340	76803.7	47158.5	66731.8	20556.3	23018.2	27203.9	45687.3	63192.6	31171.1	45295.5	70203.6	74727.8	73077.4	91634.8	42490	128613	22675.1	80020.2	46493.2	270523	56856.3	98549.2	43543.3	39749.7	70181.4	75883.1	35514	55328	167530	84810	36634.1	48325.5	88178.1	32942.4	37607.4	37451.8	37769.5	104976	105612	102197	102736	104363	103049	105589	103024	101223	107093	w/o MS2:NCGC00380501-01_C16H26O9_	IVUFRBWVXKXZMM-UHFFFAOYSA-N	IVUFRBWVXKXZMM-UHFFFAOYSA-N	Completed	Organic compounds	Lipids and lipid-like molecules	Prenol lipids	Terpene glycosides	Terpene glycosides					6.47	385.147	[M+Na]+	ion correlated with 11476; adduct linked to 12494_[M+H]+	0.926	False	null	385.147	C16H26O9		CC/1=C(\COC2OC(CO)C(O)C(O)C2O)C(CC1)C(CO)C(O)=O	530	True	True	False	Unit NormalizedByQcPeakHeight by alignment ID=-1	False	False	null	null	100	null	null	null	null	10	20240722_MAMAGL_Pos_Echcode06	385.14682:1020443 386.15017:327425 387.15353:41007
Unknown	13525	152.013	152.013	152.013	152.013	1303.07	11501.1	5813.75	6442.58	3934.63	21805.5	3282.56	21362.5	12253	19354.1	8165.14	4610.11	2774.55	4565.16	10673.9	9540.48	3301.59	16187.8	11919.9	8686.42	44662.9	20421.8	14803.5	9229.96	7498.16	22165.7	4790.44	17376.8	6631.9	12441	9170.5	6170.45	6340.1	28250.1	9419.57	2467.72	18998.4	13679.7	7224.25	30596.1	5614.41	6947.4	6263.88	2985.78	10925.3	37040.2	5118.25	3382.64	13268.7	1458.98	3240.56	7976.12	6996.38	9154.79	4252.69	20363.1	21815	13632.9	5630.09	3696.94	11952.6	9131	16978.8	6206.99	6314.47	6441.31	14581.4	11946.3	11969.3	13117.2	12515.8	13147.2	12377.3	12880.5	12657.9	12498.9	Unknown	null	null											4.251	385.317	[2M+H]+	adduct linked to 5978_[M+2Na-H]+	0.79	False	null	null	null	null	null	999	False	False	False	Unit NormalizedByQcPeakHeight by alignment ID=-1	False	False	null	null	null	null	null	null	null	219.99	20240722_MAMAGL_Pos_Echcode26	385.31741:142669 386.32076:45123 387.32412:0
Unknown	13526	31.6556	31.6556	31.6556	31.6556	5692.61	2443.59	2969.81	5395.17	10186.2	699.733	4818.66	4153.58	4853.91	8567.08	4805.55	6022.68	7777.63	3941.14	8592.76	1798.86	8160.2	1000.22	2409.4	1445.46	1905.33	620.854	1951.82	3367.95	8692	5788.55	1966.38	3523.94	1078.62	49.2401	3013.38	3025.87	1401.57	6623.14	3955.02	6055.98	7718.54	3637.68	8582.29	1271.28	3479.69	4038.31	4988.21	9629.09	2509.02	67.9983	6225.84	4824.29	3239.58	10060.6	6644.73	3544.48	4021.69	4163.44	6894.57	36.6145	2547.68	3002.82	4995.91	12312.9	1015.52	5837.39	3234.39	3030.56	3710.8	2497.17	6264.73	6402.29	6649.51	6498.4	4718.56	7739.5	6338.53	5958.89	7659.04	5850.07	Unknown	null	null											2.347	385.589	[M+H]+		0.42	False	null	null	null	null	null	999	False	False	False	Unit NormalizedByQcPeakHeight by alignment ID=-1	False	False	null	null	null	null	null	null	null	18.02	20240722_MAMAGL_Pos_Echcode61	385.58929:67977 386.59264:13196 387.596:0
w/o MS2:Massbank:PS125501 Deparal|Devaron|7-Dehydrocholesterol activated|oleovitamin D3|(3beta,5Z,7E)-9,10-Secocholesta-5,7,10(19)-trien-3-ol|Calciol|Arachitol|Colecalciferol|Activated 7-dehydrocholesterol|CC|Cholecalciferol|F	13527	824.244	824.244	824.244	824.244	9481.25	22355.2	21780.6	8120.09	16331.6	22819.2	7894.3	20445	11332.9	8048.41	9886.62	11198.2	10711.6	14283.1	10327.3	20607.2	12624.7	31039.7	13935.3	30201.4	21079.4	19706	21019.1	22034.9	11540	5747.22	12966.7	23761.8	18537.9	19502.9	18959.6	9621.32	11499.1	9295.29	17728.3	12390.7	12995.6	11299.2	13205.7	22317.9	16555.7	21737	11485.5	12376.2	11161	18690.9	12781.9	14000.7	28910.3	18765.2	20095.5	20370.9	20678.1	20487	12982.6	15258.5	24295	22277.1	10491	14455.4	19214.3	12764	13582	10730.3	10436.8	10324.5	15099.1	15557	14178.8	15182.5	11956.4	16984.7	15164.4	15324.3	15460.4	14876.7	w/o MS2:Massbank:PS125501 Deparal|Devaron|7-Dehydrocholesterol activated|oleovitamin D3|(3beta,5Z,7E)-9,10-Secocholesta-5,7,10(19)-trien-3-ol|Calciol|Arachitol|Colecalciferol|Activated 7-dehydrocholesterol|CC|Cholecalciferol|F	QYSXJUFSXHHAJI-UHFFFAOYSA-N	QYSXJUFSXHHAJI-UHFFFAOYSA-N	Completed	Organic compounds	Lipids and lipid-like molecules	Steroids and steroid derivatives	Vitamin D and derivatives	Vitamin D and derivatives					5.897	385.6	[M+2H]2+		0.938	False	null	385.6	C27H44O		CC(C)CCCC(C)C1CCC2C1(CCCC2=CC=C3CC(CCC3=C)O)C	530	True	True	False	Unit NormalizedByQcPeakHeight by alignment ID=-1	False	False	null	null	100	null	null	null	null	29.31	20240722_MAMAGL_Pos_Echcode03	385.59976:91419 386.60311:24194 387.60647:92196
Unknown	13528	214.059	214.059	214.059	214.059	5957.87	7452.81	8583.74	3666.76	10975.6	17382.7	5204.03	17429.8	2102.82	3079.79	9653.64	10590.2	2607.88	4402.86	2909.93	15350.8	6875.85	13605.6	11073	26780.3	11247.7	28104.2	6016.89	17826.9	20714	1463.04	10703.2	11885.8	7443.04	12137.2	20917.2	6452.55	6195.84	8483.94	7405.19	5835.91	5299.79	5679.39	8806.3	19923.9	4919.52	11099.1	6423.08	2159.88	8321.92	20643	10033.3	7045.12	28939.3	6739.74	5668.2	2467.59	10665	11925.5	6620.11	247.591	34368.5	8383.66	5527.21	6601.14	8731.94	7459.64	10427.3	5929.35	5322.46	3540.57	8565.85	7586.16	8041.26	7302.09	8534.05	6793.61	8617.35	8206.8	7471.41	8276.28	Unknown	null	null											0.63	385.957	[M+DMSO+H]+	adduct linked to 8510_[M+K]+	0.333	False	null	null	null	null	null	999	False	False	False	Unit NormalizedByQcPeakHeight by alignment ID=-1	False	False	null	null	null	null	null	null	null	728.26	20240722_MAMAGL_Pos_Echcode20	385.95697:58318 386.96032:0 387.96368:20882
Unknown	13531	23.9536	23.9536	23.9536	23.9536	19700.6	20123.9	9894.62	22055.5	36901.9	15096	14722.1	14716.3	17638.5	16228.5	18348.9	23085.5	18124.6	12364.5	14195.6	10261.9	20498.2	24880.3	25767.5	29211.9	24862.8	7891.87	26923.9	14236.4	18473.3	15065.3	14430.4	23075.3	16935	40106.1	13612.8	19680.9	9921.49	20756	16273.3	14692.1	14980.7	18762.1	23271.2	6765.19	12920.3	14967.6	19007.6	15947.6	17412.7	16928.3	21162.6	18050.8	23699.6	13655.8	25955.7	10539.8	13185.4	11965	19232	16303.4	39465.1	9727.67	14908	12595.5	12576.8	22047.6	18993.1	13965.8	16894.7	16659.6	21518.4	22864.1	22957.7	22128	20972.9	21727.3	23875.1	20060.5	22296.1	23065	Unknown	null	null											3.464	386.066	[M+IsoProp+H]+	adduct linked to 11368_[M+NH4]+	0.914	False	null	null	null	null	null	999	False	False	False	Unit NormalizedByQcPeakHeight by alignment ID=-1	False	False	null	null	null	null	null	null	null	14.03	20240722_MAMAGL_Pos_Echcode05	386.06577:228287 387.06912:175535 388.07248:36054
w/o MS2:Felodipine	13532	122.287	122.287	122.287	122.287	12754.5	4382.48	11331.8	10470	17818.6	5387.95	9122.33	9422.99	15363	7894.63	30882	15050	9011.67	10073.8	15900.5	6693.88	11094.7	4760.23	5458.77	16620.4	4831.3	10905.5	4134.81	8979.48	8409.59	10810.2	8964.08	7236.83	5192.04	5957.43	7348.92	13204	2836.57	19507.5	18753.4	11600.6	14251.5	17779.7	14837.5	3957.14	3555.33	5555.26	15091	9556.1	1576.08	9550.95	15474.6	12758.9	8557.7	13971	21896	6126.06	6222.41	5921.97	18176.7	1907.69	3793.53	6450.54	15775.1	9575.51	5133.49	28728.2	13310.7	12148.1	13241.3	13196.4	15187.2	18131.3	15030.9	16816.9	15394.2	17072.2	16734.8	14822.5	16014.5	16647.7	w/o MS2:Felodipine	RZTAMFZIAATZDJ-UHFFFAOYSA-N	RZTAMFZIAATZDJ-UHFFFAOYSA-N	Completed	Organic compounds	Organoheterocyclic compounds	Pyridines and derivatives	Hydropyridines	Dihydropyridines	Dihydropyridinecarboxylic acids and derivatives				5.289	386.072	[M-C6H8O6+H]2+	adduct linked to 23868_[M+ACN+Na]+	0.728	False	null	386.075	C18H19Cl2NO4		CCOC(=O)C1=C(NC(=C(C1C2=C(C(=CC=C2)Cl)Cl)C(=O)OC)C)C	530	True	True	False	Unit NormalizedByQcPeakHeight by alignment ID=-1	False	False	null	null	95.1	null	null	null	null	10.86	20240722_MAMAGL_Pos_Echcode11	386.07248:128346 387.07583:12471 388.07919:0
w/o MS2:Nevaltophin_D	13546	29.0069	29.0069	290.069	29.0069	448.687	23859	41884.1	43837.5	6516.93	14408.2	16495.1	56087.6	23610.3	32703.2	2630.8	9507	39369.3	38684.2	556.95	27748.8	15898.6	32724.7	9752.09	16085	13036.4	5934.76	1257.76	39968.6	43587.1	11322.1	14676.1	45.12	3596.05	13162	40983.4	247.278	1858.85	17160.6	319.522	356.845	50554.4	1012.88	64406.2	29012	39392.8	4508.1	18117.3	62243.3	10327.6	3971.15	108843	402.995	13561	54496	18584.5	1606.06	1418.13	4518.4	2760.98	18468.4	18224.8	7622.37	15830.7	1395.23	13909.2	8719.61	4696.08	10552.9	9971.09	10115.3	23457.5	24917.5	27256	24020.4	23982.3	24570.9	23035.7	26103.5	25027.3	24098.8	w/o MS2:Nevaltophin_D	HLFLCRYVHOAXOU-FUBQLUNQSA-N	HLFLCRYVHOAXOU-FUBQLUNQSA-N	Completed	Organic compounds	Organoheterocyclic compounds	Indoles and derivatives	Indoles	3-alkylindoles					4.671	386.238	[M+ACN+H]+	ion correlated with 14797; ion correlated with 14477; adduct linked to 11792_[M+Li]+	0.309	False	null	386.243	C22H31N3O3		O=C(N(C)[C@@H](C(C)C)C(NCCC1=CNC2=C1C=CC=C2)=O)C(C(C)CC)=O	530	True	True	False	Unit NormalizedByQcPeakHeight by alignment ID=-1	False	False	null	null	84.2	null	null	null	null	31.58	20240722_MAMAGL_Pos_Echcode48	386.23831:580546 387.24166:175295 388.24502:10807
w/o MS2:Nevaltophin_D	13547	6395.85	5791.31	6644.89	5516.62	10138	89602.3	135821	182098	46147.8	92660.5	86256.1	246702	122666	150549	21932.5	46675.4	143732	119968	11902.8	158563	67500.7	128063	49299.9	114391	66608.7	40298.9	21509.9	152507	159601	166976	61242.4	19167.5	24614.5	76176.6	130176	16527.4	54458.8	64466	7911.91	9165.29	168753	25940.1	173401	130941	148501	37195.6	67256.4	173433	59638.3	55992.5	305601	8823.62	63704.8	219301	87323.8	23578.6	19667.7	49033.9	27135	121379	91272.9	39554.1	83183.6	94449.1	83171.1	50311.8	41347	48623.9	52429	52391.5	120862	111843	112765	108366	122529	119345	118412	108185	109112	121441	w/o MS2:Nevaltophin_D	HLFLCRYVHOAXOU-FUBQLUNQSA-N	HLFLCRYVHOAXOU-FUBQLUNQSA-N	Completed	Organic compounds	Organoheterocyclic compounds	Indoles and derivatives	Indoles	3-alkylindoles					3.886	386.238	[M+IsoProp+H]+	ion correlated with 13222; adduct linked to 10471_[M+H]+	0.963	True	null	386.243	C22H31N3O3		O=C(N(C)[C@@H](C(C)C)C(NCCC1=CNC2=C1C=CC=C2)=O)C(C(C)CC)=O	530	True	True	False	Unit NormalizedByQcPeakHeight by alignment ID=-1	False	False	null	null	84.5	null	null	null	null	73.71	20240722_MAMAGL_Pos_Echcode48	386.23837:1857414 387.24172:600043 388.24508:46323
w/o MS2:Nevaltophin_D	13548	28.6162	28.6162	28.6162	28.6162	18.7081	8397.44	9236.52	13914.5	2053.59	4882.38	6300.49	15721.7	8532.6	6865.55	668.891	2406.31	13403.2	10032	228.417	7724.05	3677.81	7484.01	3589.96	4526.07	2423.42	592.822	36.8817	10106.5	11880	3713.19	3872.92	44.5124	1595.04	3109.39	12458.9	21.5143	465.657	5100.45	30.7347	204.577	9273.81	26.3441	11423.8	7481.13	8718.22	1213.89	4348.69	14682.4	3069.6	673.668	28370.6	21.1616	3965.66	15925.9	4538.44	243.558	32.2715	2192.41	560.981	7121.72	7264.67	2518.03	5838.56	511.502	4230.39	2864.97	567.458	2265.07	2247.89	2746.4	6227.12	7392.22	6622.58	8053.04	6764.23	6415.63	7663.55	7105.79	6419.47	7093.56	w/o MS2:Nevaltophin_D	HLFLCRYVHOAXOU-FUBQLUNQSA-N	HLFLCRYVHOAXOU-FUBQLUNQSA-N	Completed	Organic compounds	Organoheterocyclic compounds	Indoles and derivatives	Indoles	3-alkylindoles					3.617	386.238	[M+IsoProp+H]+	ion correlated with 13550; ion correlated with 13223; adduct linked to 12209_[M+K]+	0.309	False	null	386.243	C22H31N3O3		O=C(N(C)[C@@H](C(C)C)C(NCCC1=CNC2=C1C=CC=C2)=O)C(C(C)CC)=O	530	True	True	False	Unit NormalizedByQcPeakHeight by alignment ID=-1	False	False	null	null	84.9	null	null	null	null	181.87	20240722_MAMAGL_Pos_Echcode48	386.23843:174910 387.24178:50539 388.24514:6687
w/o MS2:Massbank:LU052006 Buspirone|8-[4-(4-pyrimidin-2-ylpiperazin-1-yl)butyl]-8-azaspiro[4.5]decane-7,9-dione	13551	65.1241	65.1241	65.1241	65.1241	2611.16	6610.55	4298.6	1908.36	1802.76	4055.55	2046.11	2788.24	3431.81	1961.62	1046.14	52.459	2812.46	1029.06	2563.43	3017.49	957.003	1682.97	5041.68	2653.69	4228.44	3617.22	4156.36	3556.13	3007.59	824.722	3961.46	4052.23	2292.57	4175.9	4626.21	1404.66	1174.08	4473.7	1263.25	3724	1297.85	2164.43	1269.19	5968.36	1799.19	4073.83	1144.1	2213.74	1362.41	2982.71	2882.16	2572.16	2958.12	5128.15	803.022	3575.07	3334.34	2741.31	2343.66	2896.64	4191.55	3262.73	1958.06	2509.93	2087.67	699.454	3042.85	1162.85	1322.3	717.046	4211.72	3051.55	3975.12	4152.31	3576.73	4066.51	4179.24	4187.24	4032.25	3863.25	w/o MS2:Massbank:LU052006 Buspirone|8-[4-(4-pyrimidin-2-ylpiperazin-1-yl)butyl]-8-azaspiro[4.5]decane-7,9-dione	QWCRAEMEVRGPNT-UHFFFAOYSA-N	QWCRAEMEVRGPNT-UHFFFAOYSA-N	Completed	Organic compounds	Organoheterocyclic compounds	Diazinanes	Piperazines	N-arylpiperazines					4.306	386.254	[M+H]+		0.025	False	null	386.255	C21H31N5O2		O=C1CC2(CCCC2)CC(=O)N1CCCCN1CCN(CC1)C1=NC=CC=N1	530	True	True	False	Unit NormalizedByQcPeakHeight by alignment ID=-1	False	False	null	null	98.4	null	null	null	null	251.3	20240722_MAMAGL_Pos_Echcode51	386.25357:24972 387.25692:18488 388.26028:21580
w/o MS2:Massbank:LU052006 Buspirone|8-[4-(4-pyrimidin-2-ylpiperazin-1-yl)butyl]-8-azaspiro[4.5]decane-7,9-dione	13552	984.079	984.079	984.079	984.079	27325.8	49301.9	28593.8	16872	29954.1	50053.1	16863.2	33328.8	27046.3	20411.2	15050	8094.74	24067	16227.3	24979.3	34130.8	13325.9	22937.2	41438.2	41510.6	39414.8	29067.4	28273.8	37984.3	25833	7997.45	40898	31601.4	21976.8	34999.6	43866.5	15157	14545.4	44151.2	20716	35669.5	14137.7	27749.4	15208.7	56363.2	20707.9	46778.3	11836.3	21230.6	18577.9	32473.3	21838.3	21987.7	44231.5	43729.1	9248.16	31358.2	32169.8	32783.8	25361	31794.9	40380.2	35271.7	22225.4	23621.2	15201	15007.7	28801.1	14607	12833.8	9957.28	36364	36638.1	37051.4	36018.4	36158.4	37551.9	36612.9	34743.4	36541.7	36927.2	w/o MS2:Massbank:LU052006 Buspirone|8-[4-(4-pyrimidin-2-ylpiperazin-1-yl)butyl]-8-azaspiro[4.5]decane-7,9-dione	QWCRAEMEVRGPNT-UHFFFAOYSA-N	QWCRAEMEVRGPNT-UHFFFAOYSA-N	Completed	Organic compounds	Organoheterocyclic compounds	Diazinanes	Piperazines	N-arylpiperazines					4.569	386.254	[M+H]+	adduct linked to 16194_[M+IsoProp+H]+	0.79	False	null	386.255	C21H31N5O2		O=C1CC2(CCCC2)CC(=O)N1CCCCN1CCN(CC1)C1=NC=CC=N1	530	True	True	False	Unit NormalizedByQcPeakHeight by alignment ID=-1	False	False	null	null	98.7	null	null	null	null	24.71	20240722_MAMAGL_Pos_Echcode37	386.25372:226872 387.25707:68687 388.26043:6066
w/o MS2:F-14945-D1	13553	39.3033	39.3033	39.3033	39.3033	2599.23	9005.23	7588.19	2219.39	4578.92	5627.12	3134.32	6018.75	4001.76	2953.08	4035.84	1577.73	2775.96	4242.05	3441.96	10717.5	2749.77	10250.1	7244.19	11877.9	5559	6469.44	5837.34	6402.06	2098.73	1523.62	2912.95	3250.57	5753.48	4791.41	5842.15	2965.32	7355.56	4012.13	5354.84	3487.05	1794.21	4361.37	3380.73	5169.97	7825.83	7785.98	2517.74	1942.69	9777.7	6472.21	2141.66	1958.34	9024.11	4295.17	2323.99	3860.29	10086.6	8413.43	3322.35	8913.79	4348.71	7606.23	4241.65	2547.04	5706.55	3415.97	3864.12	427.698	681.996	393.033	4250.27	6280.23	4931.38	5540.28	4746.95	4871.54	5693.62	4791.02	4798.62	5342.77	w/o MS2:F-14945-D1	YINGBSADHNKQIT-AIFAXGCRSA-N	YINGBSADHNKQIT-AIFAXGCRSA-N	Completed	Organic compounds	Alkaloids and derivatives	Cytochalasans	Aspochalasins	Aspochalasins					8.509	386.268	[M-C6H10O5+H]+	adduct linked to 19073_[M+H-H2O]+	0.074	False	null	386.268	C24H35NO3		CC1=C[C@@]([C@]2([H])[C@]([C@H]3CCC[C@@]2(O3)C)([H])CC4=O)([H])[C@]54C(N[C@@H](CC(C)C)[C@]5([H])[C@@H]1C)=O	530	True	True	False	Unit NormalizedByQcPeakHeight by alignment ID=-1	False	False	null	null	99.8	null	null	null	null	264.52	20240722_MAMAGL_Pos_Echcode59	386.26849:32414 387.27184:8857 388.2752:0
w/o MS2:F-14945-D1	13554	30.7492	30.7492	30.7492	30.7492	2301.49	11414.6	6559.2	1911.9	4349.26	7702.26	3040.05	8259.78	3677.52	2461.1	5648.96	1674.3	2229.23	3629.18	3298.22	10503.4	2006.52	7919.45	5927.24	9117.36	4396.62	6952.23	5506.75	6248.44	1899.08	728.206	2842.95	3278.95	4405.1	4740.37	6327.47	2449.82	8175.58	4238.89	5491.26	3013.93	1387.58	3756.08	2294.11	4073.77	7358.3	5625.21	2055.08	2103.04	11105.1	8488.48	2777.66	1998.44	7118.8	3791.59	2340.03	5829.08	9526.73	6775.46	3117.52	9799.14	3236.28	6939.04	3488.91	2330.15	6538.47	3393.99	3630	343.814	1035.98	307.492	5623.83	4181.14	4895.43	3718.53	5264.88	4978	5329.27	3996.87	5462.81	4539.86	w/o MS2:F-14945-D1	YINGBSADHNKQIT-AIFAXGCRSA-N	YINGBSADHNKQIT-AIFAXGCRSA-N	Completed	Organic compounds	Alkaloids and derivatives	Cytochalasans	Aspochalasins	Aspochalasins					8.411	386.269	[M+H]+		0.012	False	null	386.268	C24H35NO3		CC1=C[C@@]([C@]2([H])[C@]([C@H]3CCC[C@@]2(O3)C)([H])CC4=O)([H])[C@]54C(N[C@@H](CC(C)C)[C@]5([H])[C@@H]1C)=O	530	True	True	False	Unit NormalizedByQcPeakHeight by alignment ID=-1	False	False	null	null	99.7	null	null	null	null	592.12	20240722_MAMAGL_Pos_Echcode34	386.26862:33700 387.27197:12087 388.27533:0
w/o MS2:ReSpect:PS014507 2'-Deoxycytidine-5'-diphosphate sodium salt|dCDP|2'-Deoxy-CDP	13555	4.21062	4.21062	4.21062	4.21062	2.75273	1141.28	745.034	2.63803	3.95705	3835.72	2.67519	3158.03	4.04124	15975.2	517.402	579.95	2.92213	5562.84	3.11374	1012.56	711.928	3475.85	5.58642	1039.6	3622.36	1400.24	274.018	3088.25	4873.2	5962.39	336.559	6.54959	4.99837	457.138	1388.23	283.453	450.313	280.389	4.52234	351.108	1342.05	3.87629	405.121	2815.01	2245.62	1171.16	538.976	271.993	1076.89	9.04468	199.714	3.11374	843.075	4.04124	426.459	320.719	622.245	4.99837	737.075	1628.25	10.5521	4.52234	260.934	408.546	4.74846	45.2234	1084.63	4.21062	4.21062	4.21062	1435.01	711.318	1850.12	2666.04	1576.66	1658.98	1685.98	1604.33	1637.59	1531.82	w/o MS2:ReSpect:PS014507 2'-Deoxycytidine-5'-diphosphate sodium salt|dCDP|2'-Deoxy-CDP	FTDHDKPUHBLBTL-UHFFFAOYSA-N	FTDHDKPUHBLBTL-UHFFFAOYSA-N	Completed	Organic compounds	Organic oxygen compounds	Organic oxoanionic compounds	Organic pyrophosphates	Organic pyrophosphates					4.348	386.275	[M+ACN+H]+	ion correlated with 11317; ion correlated with 12214; adduct linked to 15083_[M+2K-H]+	0.012	False	null	386.28	C9H15N3O10P2		C1C(C(OC1N2C=CC(=NC2=O)N)COP(=O)(O)OP(=O)(O)O)O	530	True	True	False	Unit NormalizedByQcPeakHeight by alignment ID=-1	False	False	null	null	82	null	null	null	null	1473.03	20240722_MAMAGL_Pos_Echcode10	386.27496:73651 387.27831:27054 388.28167:0
w/o MS2:DAG 18:2	13556	106.533	106.533	106.533	106.533	1948.94	6068.41	7708.4	3450.53	1961.31	5271.77	5689.41	2626.11	6606.22	2983.66	5421.01	2718.11	4191.47	2456.06	5212.92	4220.71	2514.81	4860.19	6740.23	2344.66	4599.88	2886.97	3815.36	5648.59	3489.27	1007.97	5903.6	4616.24	4726.89	6256.04	4948.46	2709.18	5119.45	6072.42	5061.54	3648.66	5763.54	7095.33	889.934	4388.02	2832.66	3064.87	2402.67	5212.21	14186.2	8014.78	3381.34	2937.97	6426.11	9277.77	4116.52	4177.05	4599.54	5877.64	4520.17	6777.47	6459.47	3483.64	4106.71	2697.04	5168.88	2731.4	3772.55	2352.84	2056.96	2321.67	6677.71	6426.42	6855.85	7031.35	6339.05	6994.81	6032.92	6836.72	7771.56	5958.71	w/o MS2:DAG 18:2	NBCFIDCMAXEOEX-AFJQJTPPSA-N	NBCFIDCMAXEOEX-AFJQJTPPSA-N	Not Found										6.905	386.29	[M+CH3OH+H]+	adduct linked to 22381_[2M+ACN+Na]+; adduct linked to 22192_[2M+H]+	0.383	False	null	386.291	C21H36O5		CCC\C=C/C\C=C/CCCCCCCC(=O)OC(CO)COC(C)=O	530	True	True	False	Unit NormalizedByQcPeakHeight by alignment ID=-1	False	False	null	null	99.9	null	null	null	null	467.22	20240722_MAMAGL_Pos_Echcode46	386.29028:44704 387.29363:17290 388.29699:0
Unknown	13562	650.252	274.459	310.824	348.84	1926.78	361.281	1099.05	3311.05	3511.48	754.406	1821.75	612.643	1759.31	1931.93	1108.52	4211.95	3285.11	1571.62	2266.17	77.5577	3218.6	1414.82	1170.8	10.8948	645.042	10.8948	734.825	456.612	2604.35	2806.42	2254.8	8.64073	871.317	480.932	949.512	2013.54	1152.79	1978.39	1935.13	1834.58	2655.85	3122.84	3813.36	261.441	175.361	1019.72	1629.66	2917.29	500.499	1367.06	3830.18	3622.24	108.948	1599.51	2119.92	4.72795	323.779	1244.98	2466.95	6.42516	1635.33	413.761	1134.34	2407.4	1328.39	2245.99	2480.22	776.901	1243.31	979.023	1875.82	1736.43	2252.24	2250.56	1519.44	2038.81	2244.28	1721.82	1738.11	2261.32	Unknown	null	null											3.915	386.611	[M+H]+		0.049	False	null	null	null	null	null	999	False	False	False	Unit NormalizedByQcPeakHeight by alignment ID=-1	False	False	null	null	null	null	null	null	null	12.57	20240722_MAMAGL_Pos_Echcode04	386.61133:23827 387.61468:0 388.61804:0
Unknown	13563	343.549	34.3549	375.252	34.3549	44254.7	87076.6	93312.8	36508.2	68246.8	89848.2	38994.9	91380.7	53166.9	37089.1	58829.6	52826.5	45420.5	57980.8	48263	85666.4	55945.9	136556	65596	128596	98337	94754.3	99293	88976.3	53719.7	34537.8	55467.7	95846.9	86884	78622.1	81610.7	45018.7	49254.2	50083.4	64931.9	52695.3	46833.6	46280.6	49327.1	97956.7	76040.8	88055.7	53182.4	48045.3	56910	78481.6	55646.8	57143.8	104461	75259.9	79023.5	78259.3	73333.5	95420.5	49187.1	57143.4	103546	94228.1	45656.6	56418.2	66640.2	58617.8	43354.8	44337.5	44833.7	47037.6	61496.1	65074.9	72492.2	61812.6	61478.8	72417.9	66270.3	61756.3	62977.3	69023.1	Unknown	null	null											5.897	386.619	[M+2H]2+		0.938	False	null	null	null	null	null	999	False	False	False	Unit NormalizedByQcPeakHeight by alignment ID=-1	False	False	null	null	null	null	null	null	null	158.2	20240722_MAMAGL_Pos_Echcode53	386.61902:396481 387.62237:97591 388.62573:21745
Unknown	13564	548.701	330.223	628.761	28.3142	2720.18	6669.21	7634.15	1722.52	2852.74	6531.86	1730	6950.24	3309.93	1819.41	1695.05	2909.28	1197.59	5724.55	2040.64	5424.05	2473.36	10962.5	4985.27	13153.3	6392.71	6226.83	6834.87	7137	2649.52	1268.77	2473.79	4897.7	6039.47	5572.08	5123.84	2870.82	4821.19	1876.57	3963.36	2196.09	1338.41	2559.67	2760.86	5392.22	6709.22	8616.06	2931.76	1927.35	3798.99	5794.08	3071.14	1298.52	6849.62	2622.99	4592.2	6363.41	5662.67	10637.7	2457.33	3972.85	8748.87	6820.93	1320.57	2111.85	4559.53	1896.08	998.236	3493.43	1861.01	2363.98	4052.75	4337.81	2857.4	4022.57	4113.56	3154.54	4632.99	3050.73	4335.28	3681.41	Unknown	null	null											6.21	386.619	[M+H]+	similar chromatogram in higher mz_13730	0.173	False	null	null	null	null	null	999	False	False	False	Unit NormalizedByQcPeakHeight by alignment ID=-1	False	False	null	null	null	null	null	null	null	17.17	20240722_MAMAGL_Pos_Echcode55	386.61902:37557 387.62237:7727 388.62573:0
Unknown	13566	53.6641	53.6641	53.6641	53.6641	1000.61	6516.72	5733.07	336.216	1119.37	5999.93	769.788	11005.4	2088.01	1011.97	1307.17	986.167	1534.96	4833.86	1213.98	5935.16	2000.72	5255.07	6206.29	5185.97	5320.28	6429.57	5067.31	6236.12	2641.72	465.033	2105.81	7123.9	6284.28	2800.77	9909.92	1405.98	7494.88	2510.47	3485.1	913.159	759.214	3268.44	1782.22	13322.3	5737.1	8532.17	1308.23	855.014	3947.14	24234.4	645.878	931.134	4769.49	1612.11	2027.64	5176.69	6785.27	5532.35	1653.5	12293.5	3957.42	5610.78	5365.53	1140.83	5594.97	2914.4	1702.56	1857.15	1976.67	1822.08	2323.38	3480.7	4013.32	3134.79	2805.61	4135.82	2811.85	3223.6	3426.73	3237.24	Unknown	null	null											4.365	386.648	[2M+3H2O+2H]+	adduct linked to 13921_[2M+ACN+Na]+	0.272	False	null	null	null	null	null	999	False	False	False	Unit NormalizedByQcPeakHeight by alignment ID=-1	False	False	null	null	null	null	null	null	null	18.62	20240722_MAMAGL_Pos_Echcode47	386.64777:50727 387.65112:13230 388.65448:0
w/o MS2:(4R,6S,8S,9Z,11E)-16-chloro-17,19-dihydroxy-4-methyl-3,7-dioxatricyclo[13.4.0.0?,?]nonadeca-1(15),9,11,16,18-pentaene-2,13-dione	13573	32.3433	32.3433	32.3433	323.433	2336.08	7861.56	7238.36	2782.48	3236.25	8970	2303.9	8693.69	3061.35	1031.43	1724.92	2256.76	3121.21	3415.95	3140.71	5241.6	1992.73	8217.26	6220.61	7517.05	6857.47	6170.17	6781.27	7536.23	2334.93	1492.63	4285.23	7383.41	5963.31	5344.13	7015.12	2595.56	5577.76	3662.75	5036.41	2895.81	3658.89	3449.78	2096.53	8115.77	5083.75	5008.91	2545.33	2515.72	6298.42	9435.98	3914.12	2983.06	6447.69	3076.26	2202.42	4217.53	4840.8	5705.6	2201.15	5351.32	10610.1	6889.32	3263.77	2282.98	7528.5	3054.18	3990.47	2233.17	2771.85	2478.86	3093.11	4914.86	4890.28	3364.74	5083.03	3436.66	4651.69	4404.53	3485.25	4637.19	w/o MS2:(4R,6S,8S,9Z,11E)-16-chloro-17,19-dihydroxy-4-methyl-3,7-dioxatricyclo[13.4.0.0?,?]nonadeca-1(15),9,11,16,18-pentaene-2,13-dione	WYZWZEOGROVVHK-UHFFFAOYSA-N	WYZWZEOGROVVHK-UHFFFAOYSA-N	Completed	Organic compounds	Benzenoids	Benzene and substituted derivatives	Benzoic acids and derivatives	Hydroxybenzoic acid derivatives					5.705	387.06	[M+H]+		0.136	False	null	387.061	C18H17ClO6		O=C1OC(C)CC2OC2C=CC=CC(=O)CC=3C(Cl)=C(O)C=C(O)C13	530	True	True	False	Unit NormalizedByQcPeakHeight by alignment ID=-1	False	False	null	null	99.3	null	null	null	null	55.09	20240722_MAMAGL_Pos_Echcode62	387.05963:27369 388.06298:0 389.06634:0
Unknown	13576	2001.26	2001.26	2001.26	2001.26	14475.5	48639.1	62078.6	15430.8	48349.3	62236.3	14093.4	80286.6	29566.8	15632.6	39536.5	32411	19339.8	49809.9	25903.5	65309.2	25695	52591.9	67319.1	56952.8	53437.4	106334	33658.9	41690.4	40441.6	15345.7	44121.2	61821.2	55185.9	57593.3	80140	30484.4	25479.4	49525	35928.3	20881.1	33038.7	38105.4	33663.7	96295.6	31426.1	26536.3	33859.1	12896.5	49669.1	55810	31973.3	32753.3	107596	30442.8	48868.1	19958.3	51736.8	30925.3	30035.7	51892.3	94984.5	27784.4	24919.9	16916.3	53500.4	27894.6	43882.4	45477.1	54540.1	32999.2	32611.7	24637.9	37496.3	30522.1	35287.1	25826.1	30408.2	36951.3	35412.6	25453.2	Unknown	null	null											0.849	387.086	[2M+Na]+	adduct linked to 3155_[M+H]+	0.42	False	null	null	null	null	null	999	False	False	False	Unit NormalizedByQcPeakHeight by alignment ID=-1	False	False	null	null	null	null	null	null	null	12.14	20240722_MAMAGL_Pos_Echcode16	387.08646:245835 388.08981:64968 389.09317:121067
NCGC00380252-01!methyl 2-(9,10a-dihydroxy-4a-methoxy-1-methyl-5,10-dioxo-3,4-dihydro-1H-benzo[g]isochromen-3-yl)acetate [IIN-based on	13580	25692.4	25692.4	25692.4	25692.4	610703	988998	850336	701268	917542	1100060	506982	1.14691e+06	714984	704581	726027	562275	662405	899484	614126	967032	594255	961068	758407	1.56816e+06	818863	700814	930977	899078	760382	523624	649594	716942	635964	1.26392e+06	612624	611575	567956	819913	745739	595795	597816	687606	840901	770363	810935	892824	681728	585946	830479	551890	619338	524800	1.19355e+06	590877	744194	682693	978482	757035	581757	1.0559e+06	949922	801494	673953	628360	747923	781573	689750	446254	441158	436224	994198	939916	805785	917789	945701	872999	1.00269e+06	861033	924575	937617	NCGC00380252-01!methyl 2-(9,10a-dihydroxy-4a-methoxy-1-methyl-5,10-dioxo-3,4-dihydro-1H-benzo[g]isochromen-3-yl)acetate [IIN-based on	QYARGOCFMSDSQR-UHFFFAOYSA-N	QYARGOCFMSDSQR-UHFFFAOYSA-N	Completed	Organic compounds	Organoheterocyclic compounds	Naphthopyrans	Naphthopyranones	Naphthopyranones					2.499	387.105	[M+Na]+	ion correlated with 12620; adduct linked to 11689_[M+H]+	0.938	True	null	387.106	C18H20O8		COC(=O)CC1CC2(OC)C(=O)C3=CC=CC(O)=C3C(=O)C2(O)C(C)O1	430	True	True	True	Unit NormalizedByQcPeakHeight by alignment ID=-1	False	False	null	null	84.1	null	69.5	75	100	117.38	20240722_MAMAGL_Pos_Echcode43	387.10516:3688044 388.10851:858137 389.11187:467991
w/o MS2:[(3aR,4S,6R,11aR)-6,9-dihydroxy-6,10-dimethyl-3-methylidene-2,7-dioxo-3a,4,5,8,9,11a-hexahydrocyclodeca[b]furan-4-yl] 2-methylprop-2-enoate	13594	128.127	128.127	128.127	128.127	21439.1	17682.6	7249.02	52007.7	39844.8	11250.7	33366.6	6421.86	23528	41452.2	17182.7	34207	40799.7	11024.4	25169.6	5506.77	33226.3	22484	16768	2512.93	18874	3633.2	29753.7	9269.78	45718.1	33648.4	34397.9	20325.9	13319.8	27892.9	8238.54	19885.8	3634.44	30404.5	26652.1	28858.7	36573.4	25416.8	20104.7	5000.9	6412.14	10006.2	26767.8	50608.2	7909.39	12923.1	42483.6	33470	5994.79	29697.8	28513.6	14430.7	4758.27	8411.09	34984.8	2409.41	18223.8	16434.8	17796	38975.3	15639	20833.9	30792.8	18370.5	19204.3	18633	40463.5	37899.2	35622.9	36172.7	39389.6	38154.6	37270.2	36432.4	39299.4	37286.3	w/o MS2:[(3aR,4S,6R,11aR)-6,9-dihydroxy-6,10-dimethyl-3-methylidene-2,7-dioxo-3a,4,5,8,9,11a-hexahydrocyclodeca[b]furan-4-yl] 2-methylprop-2-enoate	JGWDBQRLOBLTHU-UHFFFAOYSA-N	JGWDBQRLOBLTHU-UHFFFAOYSA-N	Completed	Organic compounds	Lipids and lipid-like molecules	Prenol lipids	Terpene lactones	Sesquiterpene lactones	Germacranolides and derivatives				5.273	387.141	[M+H]+	ion correlated with 2670	0.84	False	null	387.141	C19H24O7		O=C(OC1CC(O)(C(=O)CC(O)C(=CC2OC(=O)C(=C)C21)C)C)C(=C)C	530	True	True	False	Unit NormalizedByQcPeakHeight by alignment ID=-1	False	False	null	null	100	null	null	null	null	10.76	20240722_MAMAGL_Pos_Echcode04	387.14133:366706 388.14468:80921 389.14804:61474
w/o MS2:[(3aR,4S,6R,11aR)-6,9-dihydroxy-6,10-dimethyl-3-methylidene-2,7-dioxo-3a,4,5,8,9,11a-hexahydrocyclodeca[b]furan-4-yl] 2-methylprop-2-enoate	13595	26.1747	26.1747	26.1747	26.1747	422.927	39683	32450.4	77955	1474.36	14218.5	60078.7	10092.4	27882	1115.54	297.73	63922.2	25855	27760.8	33178.2	31.9114	272.412	45066.7	34837.7	51.3358	28529.3	7890.19	46903.1	3254.9	34623.5	45933.3	33400.5	35340.8	26109.7	1224.97	12628.7	1123.11	28.1125	341.917	3864.5	57976.6	49123.2	19597.7	3452.18	13446	466.073	37860	266.06	60224.1	33.7349	13321.2	84474.8	58471.1	51.3358	33613.5	1287.92	29450.8	295.181	26780.7	39119.1	535.848	10860	27837.4	3157.36	50380.4	26807.1	475.474	12478.6	18202.2	20873.1	18452.6	32953.5	35524.4	32977.3	33574.1	37058.5	31803.1	33951.2	32525.8	32088.3	35693.1	w/o MS2:[(3aR,4S,6R,11aR)-6,9-dihydroxy-6,10-dimethyl-3-methylidene-2,7-dioxo-3a,4,5,8,9,11a-hexahydrocyclodeca[b]furan-4-yl] 2-methylprop-2-enoate	JGWDBQRLOBLTHU-UHFFFAOYSA-N	JGWDBQRLOBLTHU-UHFFFAOYSA-N	Completed	Organic compounds	Lipids and lipid-like molecules	Prenol lipids	Terpene lactones	Sesquiterpene lactones	Germacranolides and derivatives				4.056	387.141	[M+H]+	ion correlated with 2669; adduct linked to 15230_[M+K]+; adduct linked to 23035_[2M+NH4]+	0.568	False	null	387.141	C19H24O7		O=C(OC1CC(O)(C(=O)CC(O)C(=CC2OC(=O)C(=C)C21)C)C)C(=C)C	530	True	True	False	Unit NormalizedByQcPeakHeight by alignment ID=-1	False	False	null	null	100	null	null	null	null	11.25	20240722_MAMAGL_Pos_Echcode04	387.14136:553314 388.14471:374019 389.14807:162417
Praeruptorin A	13596	830.466	830.466	830.466	830.466	28600.7	595138	539418	803452	35890.6	336954	665696	283876	506896	44513.8	12599	810429	438535	417778	491048	16902.7	31569.8	685010	730268	16287.7	534902	319670	713240	97323.1	533996	567372	585195	657947	459414	52711.5	303621	24146.6	10364.7	25855.3	77721.2	747743	711420	341806	99508.6	282816	26082.6	660412	28920.2	763666	23620.6	252726	816044	694539	16589.1	613709	25503	462150	18858.7	454541	559906	17443.3	280016	476956	93288.7	831767	504278	27463.5	220436	240739	250183	261398	608329	582099	541694	576155	596535	550465	618590	542892	585418	583295	Praeruptorin A	XGPBRZDOJDLKOT-UHFFFAOYSA-N	XGPBRZDOJDLKOT-UHFFFAOYSA-N	Completed	Organic compounds	Phenylpropanoids and polyketides	Coumarins and derivatives	Pyranocoumarins	Angular pyranocoumarins					4.293	387.141	[M+H]+	ion correlated with 12907; adduct linked to 12050_[M+Li]+; adduct linked to 12051_[M+Li]+; adduct linked to 12628_[M+NH4]+; adduct linked to 12907_[M+Na]+	0.938	True	null	387.14	C21H22O7		O=C1OC2=C(C=C1)C=CC=3OC(C)(C)C(OC(=O)C(=CC)C)C(OC(=O)C)C32	430	True	True	True	Unit NormalizedByQcPeakHeight by alignment ID=-1	False	False	null	null	80.1	null	83.7	62.1	50	37.31	20240722_MAMAGL_Pos_Echcode02	387.14133:1947276 388.14468:478256 389.14804:265514
w/o MS2:1-{2-[(4-fluorophenyl)methyl](1,2,3,4-tetrahydrobeta-carbolinyl)}-4-methoxyben zene	13606	8.22678	8.22678	8.22678	8.22678	5824.41	1053.04	822.466	1875.46	2677.48	14.2733	3355.75	959.446	3795.2	4693.91	5539.94	2116.05	4405.08	1501.15	5627.46	10.0299	3480.97	13.7446	10.9149	16.135	1358.79	1004.87	883.149	1082.45	4218.89	3439.21	2492.18	127.967	1098.94	12.7967	13.7446	4510.57	8.83584	3801.62	6807.65	5656.45	2087.63	4767.37	4847.21	16.135	1031.92	867.296	3173.41	2959.85	10.603	17.6717	2384.58	4478.15	16.135	2277.37	3659.38	883.198	838.991	1212.98	3282.88	9.51551	20.6169	808.389	4799.73	4106.32	9.27763	4019.65	2039.82	932.035	8.22678	592.863	4134.81	4821.05	2331.99	4723.86	4205.1	3757.92	3805.16	4836.81	3920.86	4285.77	w/o MS2:1-{2-[(4-fluorophenyl)methyl](1,2,3,4-tetrahydrobeta-carbolinyl)}-4-methoxyben zene	MAPYRMBCXVPHDO-UHFFFAOYSA-N	MAPYRMBCXVPHDO-UHFFFAOYSA-N	Completed	Organic compounds	Alkaloids and derivatives	Harmala alkaloids		Harmala alkaloids					2.499	387.187	[M+H]+	adduct linked to 14553_[M+Na]+	0.222	False	null	387.187	C25H23FN2O		COc1ccc(C2c3[nH]c4ccccc4c3CCN2Cc2ccc(F)cc2)cc1	530	True	True	False	Unit NormalizedByQcPeakHeight by alignment ID=-1	False	False	null	null	100	null	null	null	null	53.02	20240722_MAMAGL_Pos_Echcode01	387.18707:38555 388.19042:0 389.19378:0
w/o MS2:NCGC00179830-03!2-[5-[2-[2-[5-(2-hydroxypropyl)oxolan-2-yl]propanoyloxy]propyl]oxolan-2-yl]propanoic acid	13612	27.0796	27.0796	27.0796	27.0796	17.7036	1770.77	1967.55	3610.41	372.789	1944.02	694.046	2482.16	1031.26	24896.9	29.7938	21.8133	855.921	6365.47	301.128	30384.6	2109.16	11330.4	35.9278	2574.05	4029.61	763.717	536.307	4985.13	8132.24	3700.86	24.4309	421.223	32.1459	2752.28	2034.37	1986.11	3883.17	1004.26	29.0844	19.0867	3974.23	1905.57	1233.24	6983.05	3190.9	538.701	803.385	1479.99	34.9013	3241.4	3099.04	20.0253	1209.82	1116.6	1826.29	23.048	30.5386	32.1459	373.381	5010.69	813.614	29.0844	1907.02	3884.6	1140.9	29.0844	2315.23	837.97	1193.62	1618.3	3536.42	3344.76	3122.3	3449.53	2903.38	3493.68	3710.6	2622.19	3195.39	3655.19	w/o MS2:NCGC00179830-03!2-[5-[2-[2-[5-(2-hydroxypropyl)oxolan-2-yl]propanoyloxy]propyl]oxolan-2-yl]propanoic acid	VIHRKOVEWCGJQP-UHFFFAOYSA-N	VIHRKOVEWCGJQP-UHFFFAOYSA-N	Completed	Organic compounds	Organic acids and derivatives	Carboxylic acids and derivatives	Dicarboxylic acids and derivatives	Dicarboxylic acids and derivatives					4.107	387.234	[M+NH4]+	ion correlated with 12857; ion correlated with 14858; adduct linked to 13828_[M+Na]+	0.111	False	null	387.237	C20H34O7		CC(O)CC1CCC(O1)C(C)C(=O)OC(C)CC2CCC(O2)C(C)C(O)=O	530	True	True	False	Unit NormalizedByQcPeakHeight by alignment ID=-1	False	False	null	null	91.6	null	null	null	null	63.16	20240722_MAMAGL_Pos_Echcode10	387.23364:169354 388.23699:56148 389.24035:0
w/o MS2:MLS001148217-01!Medroxyprogesterone 17-acetate	13613	166.302	166.302	166.302	166.302	5229.23	9317.58	5828.42	4354.49	6199.77	11096.4	2733.04	5757.53	5923.1	4080.85	2554.82	1689.01	4790.67	2992.52	5078.94	6494.62	2570.81	3657.64	7479.96	6514.97	8041.7	5075.78	6530.34	7655.3	5786.23	1597.63	7691.14	7724.02	4885.98	6862.59	8758.74	2859.26	4240.25	9198.34	3709.55	6860.8	2678.56	5420.28	3617.03	11701.9	3865.8	10834.8	2562.99	4217.13	3704.53	7864.08	4551.02	4150.28	10536.9	10573.4	1562.87	6836.74	6669.02	6576.04	5159.08	6157.82	7780.71	6110.03	4591.8	5484.03	2757.19	2372.66	5669.16	2562.52	2509.17	2107.34	7203.13	7379.51	8254.9	7891.92	7406.9	7534.6	7780.68	6928.69	7810.05	7571.42	w/o MS2:MLS001148217-01!Medroxyprogesterone 17-acetate	PSGAAPLEWMOORI-PEINSRQWSA-N	PSGAAPLEWMOORI-PEINSRQWSA-N	Completed	Organic compounds	Lipids and lipid-like molecules	Steroids and steroid derivatives	Pregnane steroids	Gluco/mineralocorticoids, progestogins and derivatives					4.569	387.257	[M+H]+		0.012	False	null	387.257	C24H34O4		C[C@H]/1C[C@H]2[C@@H]3CC[C@](OC(=O)C)(C(=O)C)[C@@]3(C)CC[C@@H]2[C@@]\4(C)CCC(=O)\C=C14	530	True	True	False	Unit NormalizedByQcPeakHeight by alignment ID=-1	False	False	null	null	100	null	null	null	null	999.87	20240722_MAMAGL_Pos_Echcode51	387.25705:49994 388.2604:0 389.26376:0
Unknown	13614	13.7117	13.7117	13.7117	13.7117	8.96415	613.18	1062.72	8.59065	633.165	1430.38	356.457	1013.97	557.953	752.926	892.674	679.56	688.017	779.206	374.551	1206.5	383.521	1325.46	346.023	986.825	1373.58	465.813	1295.56	1295.48	577.904	3204.12	694.404	669.113	1281.94	213.285	1373.39	898.583	481.024	483.974	14.7268	497.644	902.17	308.354	545.223	2062.76	1222.02	975.694	215.116	508.08	1110.65	707.044	1023.42	10.1398	1058.38	501.699	1135.76	464.165	1336.33	754.089	347.941	940.648	677.614	1051	999.456	961.805	15.4632	664.455	597.929	13.7117	312.625	465.126	1160.82	916.25	927.779	966.701	1224.31	725.995	1086.79	954.514	1519.02	625.454	Unknown	null	null											9.828	387.322	[M+H]+	adduct linked to 15548_[M+2Na-H]+	0.012	False	null	null	null	null	null	999	False	False	False	Unit NormalizedByQcPeakHeight by alignment ID=-1	False	False	null	null	null	null	null	null	null	447.6	20240722_MAMAGL_Pos_Echcode26	387.32159:22380 388.32494:0 389.3283:0
Unknown	13616	1152.27	1152.27	1152.27	1152.27	17994.5	31326.6	46865	28522.1	35665.3	44137.9	25347.6	46306.2	52176.6	28895.3	30464	35309.9	45358.2	56395.4	33402.4	49978.1	32296.3	62624.6	52518.8	82478.7	40210	40278.7	49461.8	37253.2	35490.6	22742.3	43886.9	47874.3	35517.7	106110	34613.4	21035.6	29851.1	38885.6	43885.1	31655.3	34389.3	49418.3	31145.1	42538	43094.1	30820.5	29040.2	38507.3	50378.7	46360.3	41115.3	33329.9	38935.7	46521.1	52402.7	28299.5	56353.9	48664.9	49748.3	51823.4	28876.8	48255.4	51434.4	30014	38956.7	30715.5	30054.5	33400.9	38300	40548.1	44355.9	44167	43736.4	44141.6	35284.1	45209.2	44395	40927.8	47516	43369	Unknown	null	null											5.848	387.609	[M+2H]2+		0.556	False	null	null	null	null	null	999	False	False	False	Unit NormalizedByQcPeakHeight by alignment ID=-1	False	False	null	null	null	null	null	null	null	59.03	20240722_MAMAGL_Pos_Echcode30	387.60876:300630 388.61211:49257 389.61547:6090
w/o MS2:Indapamide	13629	297.78	297.78	297.78	297.78	5248.3	12898.6	5182.28	5490.26	5995.99	16890.2	6024.95	12349.5	7715.03	5822.01	10078	8197.8	6909.04	7746.46	6237.79	11452.9	6232.09	14337.2	13817.1	17358.7	12558.3	7853.32	12184.5	12298.8	9615.81	5276.72	8481.06	14446.2	9392.54	14074.2	10174.2	6261.3	7842.2	9012.74	8260.94	6745.78	6325.48	7203.02	5634.42	6041.5	8895.91	9338.57	6557.99	4962.83	3837.91	18164.2	5434	6625.11	15610.9	8756.86	8308.25	9052.15	5003.66	10904.4	6830.01	3992.46	9595.56	9144.3	8516.31	6535.35	4393.43	9330.45	8164.18	7296.17	6241.29	10567.7	6568.7	8368.76	7793	9162.84	4406.51	10067.8	8284.39	5102.87	8498.51	8061.16	w/o MS2:Indapamide	NDDAHWYSQHTHNT-UHFFFAOYSA-N	NDDAHWYSQHTHNT-UHFFFAOYSA-N	Completed	Organic compounds	Benzenoids	Benzene and substituted derivatives	Benzenesulfonamides	Benzenesulfonamides					1.823	388.051	[M+H]+		0.333	False	null	388.05	C16H16ClN3O3S		CC1CC2=CC=CC=C2N1NC(=O)C3=CC(=C(C=C3)Cl)S(=O)(=O)N	530	True	True	False	Unit NormalizedByQcPeakHeight by alignment ID=-1	False	False	null	null	99	null	null	null	null	34.9	20240722_MAMAGL_Pos_qc_dil1a3_03	388.05112:55597 389.05447:9941 390.05783:0
w/o MS2:Spectral Match to Gln-Ile-Lys from NIST14	13651	38.1151	38.1151	38.1151	436.402	24.9181	15578.4	7450.96	2534.88	1273.36	10283.9	1811.03	11084.7	4223.64	4993.36	5280.6	2007.08	2604.04	3596.06	1664.51	3127.75	2219.51	4877.05	2529.71	4247.09	4403.62	2081.33	3627.04	4594.87	1565.11	17629.2	1023.72	4745.43	2646.42	3190.28	4396.12	1942.14	6940.88	2045.57	1178.49	268.648	2938.15	1252.42	1890.08	4146.91	5786.57	2468.74	2492.5	1341.21	4409.48	2693.71	2615.83	953.786	5130.3	1880.25	1707.86	1887.01	2769.33	3672.53	1904.48	4620.78	3042.72	3635.2	2475.34	1803.83	3938.49	4319.54	2544.3	1799.51	1360.78	1064.21	5999.72	3956.08	3254.39	3237.64	4591.73	4580.03	4560.42	3761.28	4262.76	4223.11	w/o MS2:Spectral Match to Gln-Ile-Lys from NIST14	MTCXQQINVAFZKW-MNXVOIDGSA-N	MTCXQQINVAFZKW-MNXVOIDGSA-N	Completed	Organic compounds	Organic acids and derivatives	Carboxylic acids and derivatives	Amino acids, peptides, and analogues	Peptides	Oligopeptides				3.796	388.254	[M+H]+		0.037	False	null	388.254	C17H33N5O5		CC[C@H](C)[C@@H](C(=O)N[C@@H](CCCCN)C(=O)O)NC(=O)[C@H](CCC(=O)N)N	530	True	True	False	Unit NormalizedByQcPeakHeight by alignment ID=-1	False	False	null	null	100	null	null	null	null	10.96	20240722_MAMAGL_Pos_Echcode26	388.254:110717 389.25735:37522 390.26071:0
w/o MS2:Spectral Match to Gln-Ile-Lys from NIST14	13652	36938.6	28416.1	34858.2	28088.9	44236.1	1.27557e+06	397839	153806	73727.2	690972	129229	739746	208795	347244	361739	112295	102281	243962	100196	236693	103389	275598	118218	480532	296094	217139	299624	389846	164394	1.44879e+06	98460.1	409655	151278	255557	239807	157644	457704	158754	58986.1	37404	208109	85545.9	175629	442924	462009	216417	177160	80906.1	349239	283441	123890	75295.1	539623	108857	200245	129234	190485	292160	157030	238866	171699	331901	205096	110052	274623	270934	150880	159350	165096	150988	350751	346118	317393	357705	335084	323970	351299	352034	346855	337180	w/o MS2:Spectral Match to Gln-Ile-Lys from NIST14	MTCXQQINVAFZKW-MNXVOIDGSA-N	MTCXQQINVAFZKW-MNXVOIDGSA-N	Completed	Organic compounds	Organic acids and derivatives	Carboxylic acids and derivatives	Amino acids, peptides, and analogues	Peptides	Oligopeptides				4.171	388.254	[M+ACN+Na]+	ion correlated with 14891; ion correlated with 12913; adduct linked to 11347_[M+NH4]+	1	True	null	388.254	C17H33N5O5		CC[C@H](C)[C@@H](C(=O)N[C@@H](CCCCN)C(=O)O)NC(=O)[C@H](CCC(=O)N)N	530	True	True	False	Unit NormalizedByQcPeakHeight by alignment ID=-1	False	False	null	null	100	null	null	null	null	235.42	20240722_MAMAGL_Pos_Echcode26	388.25418:9300340 389.25753:2738935 390.26089:229162
w/o MS2:Cer 8:0,3O/13:1,(2OH)	13656	28.6491	28.6491	28.6491	28.6491	7180.03	1371.29	3369.04	9026.1	5308.73	1623.73	9384.51	1173.38	5553.02	6113.12	6081.52	6636.42	8337.68	3330.63	8858.06	1385.76	4428.35	1956.68	2487.3	561.889	2283.32	797.059	4482.34	870.087	4277.17	8514.81	7137.87	2022.07	1617.91	3266.69	4371.11	6833.66	1681.35	5862.4	4875.9	7121.83	3973.78	3339.98	5300.91	895.611	2188.8	2408.28	4713.84	8782.01	1819.77	1435.15	7798.56	5527.32	687.318	4733.11	5327.59	2724.13	2539.11	2046.05	4008.88	1396.95	1736.78	2002.78	5980.99	7953.1	2551.12	3888	4145.67	2965.61	2175.85	2739.37	6418.24	5663.43	5622.36	7368.62	5524.89	5769.12	7859.33	5868.6	6189.4	5894.01	w/o MS2:Cer 8:0,3O/13:1,(2OH)	PSWBHFGTQMVVOL-HJWRWDBZSA-N	PSWBHFGTQMVVOL-HJWRWDBZSA-N	Completed	Organic compounds	Organic oxygen compounds	Organooxygen compounds	Alcohols and polyols	Secondary alcohols					9.368	388.305	[2M+ACN+Na]+	adduct linked to 3904_[M+Na]+	0.469	False	5.41	388.306	C21H41NO5	Cer_AP	CCCC\C=C/CCCCCC(O)C(=O)NC(CO)C(O)C(O)CCCC	530	True	True	False	Unit NormalizedByQcPeakHeight by alignment ID=-1	False	False	null	null	99.9	99.9	null	null	null	31.33	20240722_MAMAGL_Pos_Echcode45	388.30548:62439 389.30883:21772 390.31219:0
Unknown	13657	8.84923	239.175	393.498	88.4923	14645.5	27230.3	28395.9	12449.2	21269.6	36442.8	11906.7	43189.3	18694.2	12251.1	16417.1	17063.5	25050.3	20293.9	14929.2	25165.3	21074.6	46286.8	25053.1	43207.2	35696	21782.8	31180.5	22946.1	25780	19531.1	19042.2	35248.9	13907	40618.9	26477.3	18909.3	14068.7	24974.1	28971.9	21125.8	19248.7	22612.6	29040.1	25706.1	20673.9	17914.1	20794.5	17456.8	20327.3	47313.6	20104.1	17487.1	16483.6	17424.3	23106.5	10643	33435.6	26511.4	15425.4	25978.1	14033.7	23700.2	19270.7	12645.5	26524.6	14723.6	11660.9	15524.4	16704	17127.3	22148.5	25815.1	23660	21755.1	24087.9	20823.7	24561.5	24568.7	23671.7	22769.6	Unknown	null	null											5.149	388.587	[M+H]2+	adduct linked to 23345_[M+DMSO+H]+	0.938	False	null	null	null	null	null	999	False	False	False	Unit NormalizedByQcPeakHeight by alignment ID=-1	False	False	null	null	null	null	null	null	null	17.27	20240722_MAMAGL_Pos_Echcode13	388.58685:164520 389.5902:40459 390.59356:11892
Unknown	13668	277.6	27.76	27.76	27.76	6068.81	18002.2	27461.6	7174.85	4573.94	20512.9	4347.31	29957.9	14037.3	3620.45	6833.89	8894.91	4800.49	16050.7	12860.5	16828.3	8871.59	23334.5	27409.9	15726.6	25765.2	19152.6	32758.7	21077.2	3402.18	12476.3	6590.13	34008.1	18864	39887.7	24570.8	8828.45	14422.9	8045.22	24527.5	8423.83	11512.6	19189.9	9317.63	24076.4	12460.3	11413	4611.82	9987.3	20250	25202.6	19434.3	5908.95	13165.7	5951.16	9808.02	16970.5	15053.3	23024.1	7986.1	14749.3	15122	19156.6	5880.38	4325.47	29148.3	6520.35	2585.08	10956.8	10920.1	9329.48	13648.2	15598.9	14290.7	16594.7	13807	14276.4	14456.4	15024.2	15318.8	13995.3	Unknown	null	null											6.442	388.617	[2M+H]2+	adduct linked to 17233_[M+2ACN+H]+; similar chromatogram in higher mz_16087	0.914	False	null	null	null	null	null	999	False	False	False	Unit NormalizedByQcPeakHeight by alignment ID=-1	False	False	null	null	null	null	null	null	null	11.84	20240722_MAMAGL_Pos_Echcode62	388.61658:121573 389.61993:24573 390.62329:7277
Unknown	13669	4.76874	4.76874	4.76874	4.76874	3.1176	11550.7	6081.41	2.9877	4.48156	10138.5	691.722	6635.01	2927.09	2.7937	363.562	3.84133	3.30946	1619.64	3.52647	1315.32	3.52647	18004	17684.5	875.046	10130.7	7955.88	18521.9	4981.39	1551.08	394.095	1875.85	15069.3	8740.94	938.696	6684.48	3.58525	1203.64	790.394	1363.54	387.1	332.539	2711.88	3.98361	6831.36	914.293	12329.8	3.77394	3.07307	623.135	11262.5	811.858	805.513	670.39	1721.62	4.48156	7217.42	805.649	10711.9	2422.28	655.014	7571.25	8516.38	1049.43	349.55	5605.97	312.298	42.1794	303.5	1140.75	1500.49	2055.13	2960.23	1833.84	1578.28	2760.61	1752.39	1936.34	2366.06	2227.24	2063.38	Unknown	null	null											5.768	388.632	[M+H]+		0.185	False	null	null	null	null	null	999	False	False	False	Unit NormalizedByQcPeakHeight by alignment ID=-1	False	False	null	null	null	null	null	null	null	128.18	20240722_MAMAGL_Pos_Echcode23	388.63159:50853 389.63494:10817 390.6383:0
w/o MS2:ReSpect:PM008503 Betanidin	13673	37.8435	37.8435	37.8435	37.8435	5047.4	1976.69	3229.09	4279.65	6611.76	656.575	3253.4	634.084	3086.94	7535.09	3972.41	3349.09	5800.64	1434.32	7617.73	46.1377	7639.27	1415.82	1497.05	870.103	1043.63	1339.81	707.163	1678.04	6338.77	4276.84	1940.59	1483.56	785.155	1044.73	1735.91	2604.05	512.873	3785	1091.48	5411.21	5915.47	2122.14	5535.93	74.2215	2304.03	3097.28	5236.75	6816.1	550.197	81.2902	4148.65	2988.91	796.326	5715.66	4062.15	2790.95	2285.28	1511.97	4628.05	43.7717	94.8386	1605.39	1884.54	8231.53	709.173	3424.45	1957.37	1672.96	2024.21	1778.22	4517.28	4747.61	5013.01	4228.09	4336.48	4940.15	4988.01	4282.1	5346.53	4375.6	w/o MS2:ReSpect:PM008503 Betanidin	BBJUSJOGHYQDQX-AAEUAGOBSA-N	BBJUSJOGHYQDQX-AAEUAGOBSA-N	Completed	Organic compounds	Organoheterocyclic compounds	Indoles and derivatives	Indolecarboxylic acids and derivatives	Indolecarboxylic acids					2.349	389.004	[2M+3H2O+2H]+	adduct linked to 8599_[M+3ACN+2H]+	0.333	False	null	389	C18H16N2O8		C1[C@H](N=C(C=C1C=CN2[C@@H](CC3=CC(=C(C=C32)O)O)C(=O)O)C(=O)O)C(=O)O	530	True	True	False	Unit NormalizedByQcPeakHeight by alignment ID=-1	False	False	null	null	88.1	null	null	null	null	397.75	20240722_MAMAGL_Pos_Echcode10	389.00403:65979 390.00738:29891 391.01074:0
w/o MS2:Hirsuteine	13704	27.1113	27.1113	27.1113	27.1113	570.461	582.452	668.191	478.921	620.943	619.506	721.331	596.197	26.0207	3584.02	29.8286	657.184	358.036	1218.79	20.0487	1083.47	1544.16	558.881	35.9698	1642.3	38.2179	53.1727	917.171	42.1715	842.452	139189	383.001	42.1715	490.509	42.1715	45.2953	353.869	29.1184	30.5743	29.1184	1608.44	2038.17	24.9586	3285.05	53.1727	1817.09	2098.72	2747.73	1039.62	34.9421	582.368	1730.35	802.504	53.1727	512.39	25.4786	891.131	639.37	381.402	514.974	31.3583	67.9429	419.479	386.637	1343.59	583.488	823.699	395.375	2580.09	2411.71	2230.88	3283.16	4730.37	3855.45	3924.09	3739.63	4085.69	3643.53	3287.16	3785.25	3862.8	w/o MS2:Hirsuteine	TZUGIFAYWNNSAO-UHFFFAOYSA-N	TZUGIFAYWNNSAO-UHFFFAOYSA-N	Completed	Organic compounds	Alkaloids and derivatives	Corynanthean-type alkaloids		Corynanthean-type alkaloids					3.729	389.178	[2M+H]+	ion correlated with 10287; ion correlated with 12673; ion correlated with 13472; ion correlated with 14703; ion correlated with 14394; ion correlated with 6957; adduct linked to 4255_[M+H]+	0.012	False	null	389.18	C22H26N2O3		O=C(OC)C(=COC)C1CC2C=3NC=4C=CC=CC4C3CCN2CC1C=C	530	True	True	False	Unit NormalizedByQcPeakHeight by alignment ID=-1	False	False	null	null	97.3	null	null	null	null	54.12	20240722_MAMAGL_Pos_Echcode26	389.17813:921025 390.18148:272082 391.18484:38507
Unknown	13711	5014.31	4974.76	4634.52	4502.16	13907.9	18622	15052.2	10678.5	11025.2	18985.6	10120.6	17566.9	12298.9	14565.9	10075.4	11141.5	9585.52	10503.1	10961.2	10834.1	9313.72	17854.3	12900.8	15662.5	18193.7	20643.5	85118.7	13815.7	19182.7	28493.1	12057.2	14930.9	11694.1	19143.4	13802.6	11069.2	13173.9	12256.8	13198.9	11375	11863.7	10432.5	9897.24	17682	15135.4	9668.27	10946.6	11138.1	15393.1	16839.8	9794.15	9433.52	20411.8	9477.72	13500.5	9416.88	11732.2	13653.5	12216.8	12813.8	19743.3	13076	9891.35	9818.91	12132.9	12320.8	12473.6	10923.5	10473.3	9027.76	18334	18894.7	16803.3	18245.3	18630	16550.5	19227.1	17284.3	17572.5	18761.5	Unknown	null	null											7.246	389.251	[M+DMSO+H]+	ion correlated with 12679; adduct linked to 7789_[M+H-2H2O]+	0.988	False	null	null	null	null	null	999	False	False	False	Unit NormalizedByQcPeakHeight by alignment ID=-1	False	False	null	null	null	null	null	null	null	147.51	20240722_MAMAGL_Pos_Echcode23	389.25098:289645 390.25433:73496 391.25769:5805
Unknown	13715	304.768	526.673	393.893	28.71	10518	5255.86	2922.01	16786.1	19444	5482.93	11575.3	1907.24	13489.4	14926.8	8122.88	14005.7	13522	6156.16	9730.48	2324.66	14164.6	8381.18	8516.99	1763.63	8435.73	1119.64	11089.9	4478.27	14741.9	11276.7	17665.1	8374.25	6576.21	12818.9	5532.37	8365.28	2926.85	10576.2	11667.5	15499.7	14391.9	14133.5	15547.1	3680.94	3179.9	5169.09	10405.5	15755.3	3638.28	5093.23	16258.2	15908.5	1434.21	12830.8	12549.3	6245.21	4613.32	3772.35	15981	1785.13	13936.3	5761.07	8833.05	13058	6518.97	9554.89	13859.3	8519.43	9097.42	8734.05	13983.1	13107	15228.2	11998.8	14079.8	14272.9	14625.3	11275.6	16047	13206.9	Unknown	null	null											4.712	389.623	[M+2H]2+	ion correlated with 14297	0.704	False	null	null	null	null	null	999	False	False	False	Unit NormalizedByQcPeakHeight by alignment ID=-1	False	False	null	null	null	null	null	null	null	12.94	20240722_MAMAGL_Pos_Echcode04	389.6235:140586 390.62685:32645 391.63021:12125
Unknown	13719	27.481	27.481	27.481	27.481	181.407	14693.3	2717.68	821.437	545.049	4809.97	1150.33	10620.2	1504.76	7269.29	620.596	1325.97	1243.84	5915.12	455.305	2473.73	1176.37	3535.04	1070.23	3730.99	4985.58	1653.04	1447.22	5120.56	2214.1	30657.8	811.059	1252.1	357.684	2868.45	1374.91	835.975	3927.13	309.912	361.741	19.3695	2616.78	342.911	3001.48	6006.74	7197.8	3660.48	1984.8	726.032	3171.89	2336.73	1583.19	208.3	5050.62	1358.53	1331.39	1401.29	618.433	2721.59	1864.21	2727.08	1008.88	3515.26	863.141	657.019	1797.31	2582.65	1084.68	1424.74	1246.46	1768.34	3880.06	3703.52	5347.04	3545.21	4553.6	3355.18	4195.38	4263.22	4026.89	3992.21	Unknown	null	null											5.971	389.713	[M+H]+	ion correlated with 18316; ion correlated with 13483; ion correlated with 19562; ion correlated with 12998; ion correlated with 13354; ion correlated with 13876; ion correlated with 22576; ion correlated with 13340; adduct linked to 23191_[2M+K]+	0.123	False	null	null	null	null	null	999	False	False	False	Unit NormalizedByQcPeakHeight by alignment ID=-1	False	False	null	null	null	null	null	null	null	123.78	20240722_MAMAGL_Pos_Echcode26	389.71341:179864 390.71676:29151 391.72012:10073
w/o MS2:Galanthamine hydrobromide	13722	491.403	491.403	491.403	491.403	7806.23	30454.9	13435.1	4901.62	9026.33	42327.4	3122.1	32324.7	17773	5554.83	10446.9	4429.11	7310.13	7326.5	8004.47	16777.4	7133.97	37956.8	27636	33676.2	30098.9	30282.6	633.34	35287.8	9745.79	3532.44	11153.7	39877.4	18674	29338.7	40729.5	5754.84	25872.8	16473.2	13143.4	8663.64	5995.51	17266.7	6756.3	41932.3	25656.5	22783.4	6098.83	7077.82	18342	30946.9	5260.35	5895.5	40877.5	13253.9	10501.9	19107.8	25832.7	39885.9	13913.1	33661.3	43803.1	16745.3	13748.2	8776.85	17025.8	17316.7	10141.7	9518.95	9474.66	8969.54	18721.5	17810.7	16078.5	17885.5	17270.2	18340.2	17874.4	17376.4	16135.7	19624.4	w/o MS2:Galanthamine hydrobromide	QORVDGQLPPAFRS-UHFFFAOYSA-N	QORVDGQLPPAFRS-UHFFFAOYSA-N	Completed	Organic compounds	Alkaloids and derivatives	Amaryllidaceae alkaloids	Galanthamine-type amaryllidaceae alkaloids	Galanthamine-type amaryllidaceae alkaloids					7.4	390.06	[M+K]+	adduct linked to 13013_[M+Na]+	0.926	False	null	390.06	C17H22BrNO3		Br.OC1C=CC23C4=C(OC2C1)C(OC)=CC=C4CN(C)CC3	530	True	True	False	Unit NormalizedByQcPeakHeight by alignment ID=-1	False	False	null	null	99.9	null	null	null	null	45.29	20240722_MAMAGL_Pos_Echcode55	390.06033:137269 391.06368:42525 392.06704:29492
w/o MS2:Galanthamine hydrobromide	13723	31.4592	31.4592	31.4592	31.4592	1418.4	885.903	1269.28	2044.72	4075.01	2288.52	2139.06	694.42	2053.19	2048.95	2126.14	2408.96	1725.24	1462.66	1535.37	383.542	2021.42	2807.44	2134.74	916.25	3189.3	685.12	4647.61	1046.66	1759.3	1897.4	2107.15	3096.19	1928.48	3526.2	929.714	4655.92	33.7882	2913.84	1965.17	2015.57	3639.46	3276.16	1947.6	1129.82	1756.06	867.873	2523.81	1532.75	1916.3	3006.08	2685.45	3057.56	2697.02	2572.13	4213	1177.93	1101.53	1087.1	3320.83	36.3873	6428.08	2268.86	2338.1	1417.28	1085.78	2298.49	2748.2	2348.26	2238.33	2583.29	2498.32	2890.46	2305.27	2645.87	2731.51	1902.57	2656.71	2621.44	3088.37	2103.83	w/o MS2:Galanthamine hydrobromide	QORVDGQLPPAFRS-UHFFFAOYSA-N	QORVDGQLPPAFRS-UHFFFAOYSA-N	Completed	Organic compounds	Alkaloids and derivatives	Amaryllidaceae alkaloids	Galanthamine-type amaryllidaceae alkaloids	Galanthamine-type amaryllidaceae alkaloids					3.336	390.063	[M+ACN+H]+	adduct linked to 11662_[M+H]+	0.025	False	null	390.06	C17H22BrNO3		Br.OC1C=CC23C4=C(OC2C1)C(OC)=CC=C4CN(C)CC3	530	True	True	False	Unit NormalizedByQcPeakHeight by alignment ID=-1	False	False	null	null	92.3	null	null	null	null	225.82	20240722_MAMAGL_Pos_Echcode05	390.0632:24004 391.06655:0 392.06991:0
w/o MS2:Roquefortine C	13746	18.366	18.366	18.366	18.366	12.007	24.3671	22.3914	11.5067	17.26	31.8646	140.977	479.092	17.6272	10.7595	258.909	14.7943	12.7458	17.26	13.5816	22.3914	13.5816	30.6844	24.3671	36.0209	721.117	36.0209	23.6709	28.5683	291.599	220.993	16.5696	28.5683	21.8021	28.5683	30.6844	13.808	19.7257	316.309	256.961	12.945	14.2841	16.9078	15.3422	509.194	20.2068	20.712	14.5347	160.758	309.261	39.4514	14.5347	13.5816	36.0209	17.6272	17.26	15.6317	20.712	21.8021	15.0633	21.2431	46.0267	19.7257	24802	12.5527	20.712	215.467	162.447	18.366	18.366	18.366	603.49	784.846	378.632	304.538	618.556	626.966	557.955	559.513	380.808	730.575	w/o MS2:Roquefortine C	SPWSUFUPTSJWNG-UHFFFAOYSA-N	SPWSUFUPTSJWNG-UHFFFAOYSA-N	Completed	Organic compounds	Organoheterocyclic compounds	Indoles and derivatives	Pyrroloindoles	Pyrroloindoles					7.991	390.192	[2M+3H2O+2H]+	adduct linked to 6611_[M+2ACN+2H]+	0.012	False	null	390.192	C22H23N5O2		O=C1C(N=C(O)C2N1C3NC=4C=CC=CC4C3(C2)C(C=C)(C)C)=CC5=CN=CN5	530	True	True	False	Unit NormalizedByQcPeakHeight by alignment ID=-1	False	False	null	null	100	null	null	null	null	10.53	20240722_MAMAGL_Pos_Echcode60	390.19241:149598 391.19576:43935 392.19912:8223
w/o MS2:Alfuzosin	13750	758.608	758.608	758.608	758.608	50349.3	123368	69781.8	44091.2	26216.6	396697	37598.2	35681.6	58636.5	59409.9	16986.7	44577.3	53530.7	29496.8	39610.3	20826.9	48748.9	20093.9	18767.8	65116.7	45853.2	23196.3	27928.3	30562.4	36394.1	31174.8	24317.1	39847.7	50814.9	64789.8	47187.8	47213	16802.4	16856.1	22972.7	36414.2	34859.9	23704.8	30778.3	43935.5	46981	52811.7	76073.7	36720.1	89295	16295.4	57113	34249.2	257029	51565.3	66429.7	24131.1	31392	37560.3	48224.4	27581.4	58429.9	97778.3	59059.6	27437.8	32528.6	42852.5	30665.8	28009.7	29018.3	26387.3	55623.5	67054.3	63196.6	74053.5	62999.9	60027.9	64611.1	60142	62987.9	64268.8	w/o MS2:Alfuzosin	WNMJYKCGWZFFKR-UHFFFAOYSA-N	WNMJYKCGWZFFKR-UHFFFAOYSA-N	Completed	Organic compounds	Organoheterocyclic compounds	Diazanaphthalenes	Benzodiazines	Quinazolines	Quinazolinamines				8.458	390.212	[2M+ACN+H]+	ion correlated with 13413; adduct linked to 6004_[M+ACN+Na]+	0.938	False	null	390.214	C19H27N5O4		CN(CCCNC(=O)C1CCCO1)C2=NC3=CC(=C(C=C3C(=N2)N)OC)OC	530	True	True	False	Unit NormalizedByQcPeakHeight by alignment ID=-1	False	False	null	null	98	null	null	null	null	13.14	20240722_MAMAGL_Pos_Echcode06	390.21198:1028069 391.21533:268576 392.21869:30224
w/o MS2:LDGTS 10:0	13755	22.8455	22.8455	22.8455	22.8455	485.418	1238.68	1225.23	782.281	671.331	508.599	3112.79	5979.84	581.249	2654.24	331.473	1898.45	777.713	1261.88	168.942	1420.04	1431.74	2627.56	614.667	10862.5	3425.28	3102.11	3059.33	2702.92	1136.1	2740.24	290.3	1697.56	3391.39	1369.56	403.336	491.561	336.517	1026.3	507.08	1083.08	4674.4	994.546	2529.4	3597.64	11749.4	1483.83	1395.04	1508.42	1451.93	49.0737	3050.08	1475.33	646.503	1015.52	2513.85	2087.38	1021.38	6348.88	1196.1	609.821	618.215	1771.21	790.948	278.535	849.519	5251.65	1163.1	813.443	932.804	1900.28	2736.69	2787.39	2966.55	2973.75	2736.76	2872.41	3024.04	2760.25	2486.56	3105.35	w/o MS2:LDGTS 10:0	IAOFCGFTOJIOTI-UHFFFAOYSA-N	IAOFCGFTOJIOTI-UHFFFAOYSA-N	Completed	Organic compounds	Organic acids and derivatives	Carboxylic acids and derivatives	Amino acids, peptides, and analogues	Amino acids and derivatives	Alpha amino acids and derivatives	Alpha amino acids			7.685	390.285	[M+H]+	ion correlated with 11998	0.037	False	null	390.285	C20H39NO6		CCCCCCCCCC(=O)OCC(O)COCCC(C([O-])=O)[N+](C)(C)C	530	True	True	False	Unit NormalizedByQcPeakHeight by alignment ID=-1	False	False	null	null	100	null	null	null	null	294.26	20240722_MAMAGL_Pos_Echcode42	390.28479:51668 391.28814:9960 392.2915:0
w/o MS2:LDGTS 10:0	13756	33.5498	33.5498	33.5498	33.5498	2419.99	7263.91	4537.31	2407.29	2908.32	5191.58	8932.43	18958.6	4844.87	7768.63	1724.57	7412.6	2562.65	5365.86	1839.21	4861.25	5274.02	10904.9	1755.85	33368.7	13020.1	9255.76	12465	9390.66	5198.96	9616.38	3576.3	8878.91	12114.6	5948.83	5174.32	2291.37	3039.29	4729.14	360.336	2855.06	14771.2	2320.23	7205.33	9877.15	40858.1	6644.11	3950.01	3829.74	6431.31	4608.99	13195.9	5127.7	4985.27	4139.75	9193.75	9817.21	3858.64	20783.3	4617.41	3836.11	2807.29	4924.62	4559.75	2463.13	3069.98	19125.1	4147.61	4200.58	2549.85	4133.13	8791.45	9865.94	9732.11	8660.47	9427.88	9696.53	9043.04	9960.26	10142.8	8425.24	w/o MS2:LDGTS 10:0	IAOFCGFTOJIOTI-UHFFFAOYSA-N	IAOFCGFTOJIOTI-UHFFFAOYSA-N	Completed	Organic compounds	Organic acids and derivatives	Carboxylic acids and derivatives	Amino acids, peptides, and analogues	Amino acids and derivatives	Alpha amino acids and derivatives	Alpha amino acids			7.856	390.285	[M+H]+	ion correlated with 11997; similar chromatogram in higher mz_16678; adduct linked to 11997_[M+H-2H2O]+	0.519	False	null	390.285	C20H39NO6		CCCCCCCCCC(=O)OCC(O)COCCC(C([O-])=O)[N+](C)(C)C	530	True	True	False	Unit NormalizedByQcPeakHeight by alignment ID=-1	False	False	null	null	100	null	null	null	null	432.49	20240722_MAMAGL_Pos_Echcode42	390.28485:168099 391.2882:54436 392.29156:5747
w/o MS2:LDGTS 10:0	13757	26.3087	26.3087	26.3087	26.3087	668.215	2240.96	1345.19	851.581	1492.67	1736.95	2369.91	4517.3	2113.5	2793.3	1925.65	2627.94	1525.88	1332.65	19.4552	979.922	1263.95	3285.41	1093.62	9570.79	4045.66	2597.98	4795.65	2305.61	1352.07	5163.8	1264.81	2991.8	3555.31	1156.83	527.875	19.7795	525.884	1411.69	282.564	1309.38	4143.58	394.328	2390.26	2367.64	9457.59	2389.04	1330.51	1798.69	3001.77	834.58	4622.74	1330.12	51.5987	1703.28	3496.31	3044.15	655.784	5593.16	888.531	831.348	661.273	1633.29	658.172	1032.15	1434.19	5047.66	1683.81	615.685	760.651	298.204	3195.06	3680.88	2745.19	2837.31	3411.36	2533.32	4038.77	2770.8	3232.98	3228.63	w/o MS2:LDGTS 10:0	IAOFCGFTOJIOTI-UHFFFAOYSA-N	IAOFCGFTOJIOTI-UHFFFAOYSA-N	Completed	Organic compounds	Organic acids and derivatives	Carboxylic acids and derivatives	Amino acids, peptides, and analogues	Amino acids and derivatives	Alpha amino acids and derivatives	Alpha amino acids			8.155	390.285	[M+CH3OH+H]+	adduct linked to 12552_[M+Li]+	0.037	False	null	390.285	C20H39NO6		CCCCCCCCCC(=O)OCC(O)COCCC(C([O-])=O)[N+](C)(C)C	530	True	True	False	Unit NormalizedByQcPeakHeight by alignment ID=-1	False	False	null	null	100	null	null	null	null	545.61	20240722_MAMAGL_Pos_Echcode42	390.28485:34513 391.2882:11954 392.29156:0
Unknown	13761	631.78	631.78	631.78	631.78	7622.78	19211.3	17983.1	9914.33	15901.6	16699.9	11967.2	13893.8	11169.7	15532.6	6951.03	8159.7	19858.6	15006.5	8361.14	23131.7	13161.4	21181.5	16658	21228.2	15519.7	13192.7	14663.3	28915.9	27413.1	6323.94	21778.8	18312.4	12755.7	25668.8	15847.4	7664.01	10268.2	14469.6	8568.13	14533.8	11875.2	10769.8	11818.5	15041.1	17618.8	24692.4	15495.5	13163.6	13754.7	15013.5	11903.9	11920.9	20793	18079.8	13888.6	18984.2	15271.3	14049.3	15170.3	16166.7	29588	19584.7	13142.4	14107.9	15459.6	8781.75	15814.7	9671.91	9340.3	10459.3	16891	16221.2	14711	15100	15135.7	18389.6	15523.7	13941.4	15693.8	16851.5	Unknown	null	null											5.281	390.643	[M+2ACN+H]+	adduct linked to 9542_[M+2K-H]+; similar chromatogram in higher mz_20018	0.938	False	null	null	null	null	null	999	False	False	False	Unit NormalizedByQcPeakHeight by alignment ID=-1	False	False	null	null	null	null	null	null	null	24.66	20240722_MAMAGL_Pos_Echcode13	390.64252:123632 391.64587:21434 392.64923:0
Unknown	13763	26.8775	26.8775	26.8775	26.8775	17.5714	5319.96	1684.75	3328.18	366.814	1778.64	814.56	1069.41	1672.62	979.709	29.5714	1186.25	1556.55	1386.23	19.8759	1566.62	283.68	3140.26	749.366	1176.62	37.8884	52.7142	34.6408	2249.26	1106.15	192814	1122.09	41.8079	31.906	1198.61	1718.57	266.796	28.8673	30.3107	28.8673	236.127	716.441	24.7434	1527.73	1930.22	841.213	30.3107	1102.14	2505.02	1754.51	635.554	4587.6	19.8759	2238.86	2946.08	3362.86	228.76	655.527	469.255	22.0441	1107.11	810.188	1281.91	1787.87	694.847	799.94	1202.32	490.281	3928.41	3811.9	2784.25	6559.28	6422.25	5552.28	6425.3	5947.15	6405	6558.5	5288.43	6435.28	6358.38	Unknown	null	null											5.929	390.733	[M+2H]2+	ion correlated with 17354; ion correlated with 14157; ion correlated with 22943; ion correlated with 23105; ion correlated with 13383; ion correlated with 22784; ion correlated with 22993; ion correlated with 23154; ion correlated with 18263; ion correlated with 18473; ion correlated with 18746; ion correlated with 18166; ion correlated with 18404; ion correlated with 23757; ion correlated with 23774; ion correlated with 23827; ion correlated with 17543; ion correlated with 18107; ion correlated with 17835; ion correlated with 18177; adduct linked to 22943_[M+H]+	0.16	False	null	null	null	null	null	999	False	False	False	Unit NormalizedByQcPeakHeight by alignment ID=-1	False	False	null	null	null	null	null	null	null	2309.72	20240722_MAMAGL_Pos_Echcode26	390.73297:1211539 391.73632:151006 392.73968:0
Unknown	13766	319.029	126.7	12.67	643.652	4354.31	2161.85	6410.25	2126.09	4847.94	2679.61	3373.94	5691.54	7357.65	3091.57	9469.89	3292.28	2930.29	4336.49	5359.76	3242.04	3687.64	4830.06	2161.51	4386.66	6172.86	9592.37	6314.59	3913.63	3344.81	2933.13	4584	7196.43	4936.68	5658.8	4870.16	5489.13	3334.74	4278.26	5685.12	2931.8	3229.76	3065.4	5842.77	5811.01	6288.33	5416.23	4490.4	3004.59	5045.08	6611.91	2066.53	3513.87	7796.28	3487.75	4254.86	3626.96	3881.15	4540.16	2332.72	1707.98	5417.57	3544.93	7374.88	5523.87	1624.41	10024.1	3809.14	3960.05	3069.8	3890.26	4544.38	3907.19	4695.26	4741.49	4630	3578.88	4549.54	4445.16	4616.73	4414.68	Unknown	null	null											3.013	391.024	[2M+Na]+	adduct linked to 3880_[M+H]+	0.395	False	null	null	null	null	null	999	False	False	False	Unit NormalizedByQcPeakHeight by alignment ID=-1	False	False	null	null	null	null	null	null	null	380.61	20240722_MAMAGL_Pos_Echcode11	391.02429:44434 392.02764:0 393.031:19367
w/o MS2:Icaritin	13776	727.313	727.313	727.313	727.313	33308.6	14040.9	26880.5	26846.3	29088	17802.8	20645	32699.6	20548.3	18025.3	40551.1	34953	26220.9	38651.1	27871.1	21626.1	27233.7	19070.4	16080.1	36023.3	22342	26979.8	18586.4	27688.8	41122.5	33679	26688.9	24329.4	18137.5	15433.6	17917.8	32687.5	15005.6	30762.8	28402.1	28071.3	32961.8	22315.7	29622.1	19777.4	22070.6	15278.7	30448.2	23966.7	18606.6	31918.9	32796.5	31484.2	27415.2	25339.1	36032.3	11156.7	24510.9	18653.1	24620.7	16489.6	18227	12369.2	21567.8	25035.5	11388.9	24884.7	30931.8	21291.1	19583	21103.5	33622.2	27114	28046.8	28775.2	29815.8	26470.2	29266.9	30911.2	27668	29549.2	w/o MS2:Icaritin	TUUXBSASAQJECY-UHFFFAOYSA-N	TUUXBSASAQJECY-UHFFFAOYSA-N	Completed	Organic compounds	Phenylpropanoids and polyketides	Flavonoids	Flavones	8-prenylated flavones					3.219	391.111	[M+2H]2+	ion correlated with 12870; ion correlated with 18440; ion correlated with 12871	0.926	False	null	391.11	C21H20O6		O=C1C(O)=C(OC=2C1=C(O)C=C(O)C2CC=C(C)C)C=3C=CC(OC)=CC3	530	True	True	False	Unit NormalizedByQcPeakHeight by alignment ID=-1	False	False	null	null	98.3	null	null	null	null	11.96	20240722_MAMAGL_Pos_Echcode01	391.11148:231292 392.11483:22411 393.11819:8405
w/o MS2:[2-(5-fluoro-2-methylindol-3-yl)ethyl][(2-methoxy-4,5-dimethylphenyl)sulfonyl] amine	13779	3314.96	2821.99	2355.71	4952.63	2984.21	4811.54	5785.39	2892.44	3713.47	8103.45	2193.09	6773.83	4269.03	2339.29	4563.72	2821.59	2434.49	4068.3	3359.41	4703.46	2880.59	8170.66	5446.73	7950.58	6118.15	8269.12	5259.61	7124.09	5403.67	2032.52	3370.22	6979.36	6014.81	6559.82	8243.02	3432.06	6232.43	5094.69	6125.1	3302.14	3556.35	4893.06	4005.58	10431.8	4993.6	4980.23	3631.35	2616.15	5353.8	11934.7	3675	3593.42	10827.2	5096.63	4599.39	4346.5	5101.94	5968.54	3816.58	5287.08	13904.5	4674.21	4359.32	2711.78	4679.85	4298.78	4193.11	5642.83	4722.66	4777.04	3981.97	4897.09	4047.62	4242.87	4486.33	3893.65	4257.4	3815.56	4369.24	4273.2	w/o MS2:[2-(5-fluoro-2-methylindol-3-yl)ethyl][(2-methoxy-4,5-dimethylphenyl)sulfonyl] amine	WKUKIACTZOYWKT-UHFFFAOYSA-N	WKUKIACTZOYWKT-UHFFFAOYSA-N	Completed	Organic compounds	Benzenoids	Benzene and substituted derivatives	Benzenesulfonamides	Benzenesulfonamides					9.18	391.146	[M+H]+		0.049	False	null	391.149	C20H23FN2O3S		COc1cc(C)c(C)cc1S(=O)(=O)NCCc1c(C)[nH]c2ccc(F)cc12	530	True	True	False	Unit NormalizedByQcPeakHeight by alignment ID=-1	False	False	null	null	93.8	null	null	null	null	137.18	20240722_MAMAGL_Pos_Echcode58	391.14612:28520 392.14947:0 393.15283:0
w/o MS2:methyl (1S)-7-hydroxy-7-methyl-1-[(2S,3R,4S,5S,6R)-3,4,5-trihydroxy-6-(hydroxymethyl)oxan-2-yl]oxy-4a,5,6,7a-tetrahydro-1H-cyclopenta[c]pyran-4-carboxylate	13783	534.33	534.33	534.33	534.33	42433.7	259243	166204	465148	63165	82768.8	343044	58763.1	249086	74207.8	15129.4	416308	252188	164503	201798	16571.6	58453.4	215122	278459	12221.8	194002	53465.8	354556	95975.2	417941	379063	412182	222392	105490	57642.2	46771.6	39689.2	5738.88	32254.4	185136	387505	511056	266012	92616.7	55261.2	11156.4	153369	53509.9	618788	8500.75	108912	443363	398097	11076.7	283346	42429.8	267673	14931.7	126480	222128	11734.3	76836.3	216395	61290.6	333110	182155	16369.5	133696	99884.9	91935.7	101739	286881	270156	260856	276011	279882	255304	279317	255407	279088	272699	w/o MS2:methyl (1S)-7-hydroxy-7-methyl-1-[(2S,3R,4S,5S,6R)-3,4,5-trihydroxy-6-(hydroxymethyl)oxan-2-yl]oxy-4a,5,6,7a-tetrahydro-1H-cyclopenta[c]pyran-4-carboxylate	XBGJTRDIWPEIMG-UHFFFAOYSA-N	XBGJTRDIWPEIMG-UHFFFAOYSA-N	Completed	Organic compounds	Lipids and lipid-like molecules	Prenol lipids	Terpene glycosides	Iridoid O-glycosides					3.974	391.159	[M+CH3OH+H]+	ion correlated with 20646; ion correlated with 3027; ion correlated with 2141; ion correlated with 692; ion correlated with 1357; ion correlated with 1244; ion correlated with 4106; adduct linked to 12255_[M+H]+	0.901	False	null	391.16	C17H26O10		O=C(OC)C1=COC(OC2OC(CO)C(O)C(O)C2O)C3C1CCC3(O)C	530	True	True	False	Unit NormalizedByQcPeakHeight by alignment ID=-1	False	False	null	null	99.9	null	null	null	null	50.78	20240722_MAMAGL_Pos_Echcode45	391.15948:4152990 392.16283:1287187 393.16619:183199
w/o MS2:Rhodojaponin III	13787	7.54295	7.54295	7.54295	7.54295	4.93127	44518.5	15603.2	2313.75	7.08871	11420.3	8263.23	12116.1	4990.79	305.481	8.29897	1999.42	489.111	9398.06	2118.53	9.19616	5.578	32667.6	12735.5	746.201	20565.4	5267.23	60239	3725.79	4333.21	6385.99	3174.65	17075.9	14539.9	519.233	3861.26	229.33	8.10138	8.50645	8.10138	1584.16	11519.9	5234.52	6.30107	17862.6	601.906	24447.5	5.96944	2734.1	336.174	4114.84	3930.81	6027.13	14.7938	2557.6	7.08871	18483.7	536.536	18347.5	10755.9	8.72456	5485.66	20003.2	267.726	3924.69	12664	81.0138	1698.15	2429.38	3057.8	3008.06	8945.51	9768.94	11011.3	10359.6	9820.13	9670.58	9736.18	10240.7	10841.1	8926.61	w/o MS2:Rhodojaponin III	VUMZHZYKXUYIHM-UHFFFAOYSA-N	VUMZHZYKXUYIHM-UHFFFAOYSA-N	Completed	Organic compounds	Lipids and lipid-like molecules	Prenol lipids	Diterpenoids	Grayanoids					3.985	391.207	[M+H]+	ion correlated with 14748	0.407	False	null	391.21	C20H32O6		OC1CC23CC(O)(C)C(CCC2C(O)(C)C4C5OC5C(C)(C)C14O)C3O	530	True	True	False	Unit NormalizedByQcPeakHeight by alignment ID=-1	False	False	null	null	94.4	null	null	null	null	11.18	20240722_MAMAGL_Pos_Echcode23	391.20728:211011 392.21063:51791 393.21399:0
Unknown	13798	23.7374	23.7374	23.7374	23.7374	2314.16	1169.73	391.401	3093.78	2582.45	749.883	1124.5	36.9235	3311.61	2128.96	1859.92	1120.48	1986.24	472.419	2873.6	1298.79	1596.19	1210.77	1214.59	626.496	1964.53	1473.68	5006.33	1649.02	2385.9	1832.89	3929.68	1864.47	13809.9	827.756	39.6585	1535.19	7924.09	999.623	6489.14	1544.61	1554.8	3209.79	857.243	3171.48	261.166	1460.14	1614.79	2551.69	1456.1	50.9895	3112.87	3494.77	2238.07	628.216	1884.32	1681.85	1372.97	993.467	2378.61	1842.39	1568.87	724.483	3514.26	1039.32	1312.69	1185.21	1857.72	670.32	783.012	875.4	2279.88	3443.77	3198.65	3035.26	2784.46	2676.16	3571.57	2851.31	3614.92	2470.18	Unknown	null	null											9.94	391.342	[M+H]+		0.025	False	null	null	null	null	null	999	False	False	False	Unit NormalizedByQcPeakHeight by alignment ID=-1	False	False	null	null	null	null	null	null	null	21.23	20240722_MAMAGL_Pos_Echcode29	391.34186:48188 392.34521:18804 393.34857:0
Unknown	13800	70.8597	70.8597	70.8597	70.8597	1262.26	6346.57	6307.83	1860.91	2775.47	4842.92	1398.88	5551.79	4366.35	3663.58	779.618	1668.86	2715.78	4636	2504.66	3431.26	4809.51	10362.4	10763.4	3318.17	6991.97	2222.67	6151.23	4165.63	1683.13	3469.53	3124.13	7190.5	6753.29	7542.54	4380.89	866.961	3226.57	4930.19	2394.37	2834.66	2740.59	5253.03	1080.82	2558.32	2444.15	3533.84	792.394	3880.93	5042.43	6092.78	4062.75	3515.34	4081.27	1833.47	3374.14	5383.36	3889.37	3597.26	4382.76	4451.69	9234.06	6250.73	1999.96	4031.76	8403.67	2985.7	2334.97	2603.01	2752.03	2184.45	5297.73	5267.83	3571.68	4359.12	5272.17	3465.96	5479.71	5241.06	4753.16	4558.87	Unknown	null	null											6.786	391.629	[M+H]+		0.074	False	null	null	null	null	null	999	False	False	False	Unit NormalizedByQcPeakHeight by alignment ID=-1	False	False	null	null	null	null	null	null	null	10.7	20240722_MAMAGL_Pos_Echcode62	391.62915:33009 392.6325:14021 393.63586:0
w/o MS2:NCGC00169169-02![3,4,5-trihydroxy-6-(hydroxymethyl)oxan-2-yl] 3,4,5-trimethoxybenzoate	13821	616.535	616.535	616.535	616.535	63645.1	22582.4	22834.5	92267.4	126562	23230.6	54174.6	29490.9	38989.4	75301.9	45391.7	95098.2	67427	25402.4	40423.9	34133.9	78729.3	43359.4	35688	12092	45003.6	17054.7	51174.1	34893.3	111762	80666.5	38901.8	34592.9	32555.8	59750.2	30419.2	77431.4	17807.3	83271.3	56913.2	67309.7	82820.8	57723.8	98848.1	17149.8	30857.7	20858	86358.7	77210.7	25292.8	32464.4	103582	81657.2	18184.5	39784.4	63299.1	22900.6	31060.8	29535.3	59524.9	24999.6	48021.6	28067	39102.7	75728.8	39841.7	71939.5	87596.6	30416.2	29449.5	30978.7	67742.3	75397.4	62434.6	69063.4	67884.4	57996.2	73109.7	75644.9	67483.1	66278	w/o MS2:NCGC00169169-02![3,4,5-trihydroxy-6-(hydroxymethyl)oxan-2-yl] 3,4,5-trimethoxybenzoate	QRWNMJBTANFMHA-UHFFFAOYSA-N	QRWNMJBTANFMHA-UHFFFAOYSA-N	Completed	Organic compounds	Phenylpropanoids and polyketides	Tannins	Hydrolyzable tannins	Hydrolyzable tannins					2.583	392.155	[M+NH4]+	ion correlated with 14725; ion correlated with 9804; adduct linked to 22851_[2M+Na]+	0.938	False	null	392.155	C16H22O10		COC1=CC(=CC(OC)=C1OC)C(=O)OC2OC(CO)C(O)C(O)C2O	530	True	True	False	Unit NormalizedByQcPeakHeight by alignment ID=-1	False	False	null	null	100	null	null	null	null	14.95	20240722_MAMAGL_Pos_Echcode04	392.15491:700302 393.15826:149985 394.16162:33982
Unknown	13839	37.5234	37.5234	37.5234	37.5234	14306.4	7294.38	6504.42	11518.3	16972.1	1393.58	9985.73	6132.7	6907.05	11024.2	12967	12902.1	9715.17	12573.6	12550.9	5357.68	14132.7	3376.98	2872.61	14726.9	3996.78	5154.17	3119.98	4921.53	14466.4	11133	6405.11	4987.54	2162.54	3632.78	2022.23	18177.6	846.554	13213.1	11060.2	14470.9	10138.8	8322.44	12356.7	2201.97	5322.22	5278.06	13004.9	10612.2	887.056	3185.84	14429.3	12351.5	5052.48	9732.02	15704.5	4612.51	5183.91	4182.73	9853.79	1976.42	940.364	3259.15	7710.81	9907.1	1567.1	14491.1	12968.3	6890.95	5882.53	8897.74	12488.7	10261.1	12855.1	13568.9	11268.6	13448.5	11395	11141.2	11498.1	13154.9	Unknown	null	null											5.825	392.615	[M+ACN+H]+	ion correlated with 9885; adduct linked to 11806_[M+H]+	0.667	False	null	null	null	null	null	999	False	False	False	Unit NormalizedByQcPeakHeight by alignment ID=-1	False	False	null	null	null	null	null	null	null	161.84	20240722_MAMAGL_Pos_Echcode33	392.61523:110796 393.61858:19556 394.62194:0
Unknown	13840	66.2529	66.2529	66.2529	66.2529	2019.18	2841.44	3810.19	801.648	2554.44	5824.95	1908.13	4110.25	2831.44	1988.57	3798.2	1160.39	1651.28	4837.72	3336.16	2278.76	1914.43	3776.75	5090.02	7250.67	5502.03	7064.72	3979.46	5729.88	3370.09	2674.21	2046.83	4220.13	3881.14	6971.91	3931.57	4484.37	4237.67	4725.15	3934.32	2683.04	2225.66	2362.74	2828.69	3701.94	4393.88	3062.5	3522.12	903.779	4504.64	142.316	2306.49	1077.33	6299.22	3091.07	2220.84	563.892	3241.28	3585.93	2940.35	3736.46	5241.65	4181.13	2093.73	1160.6	2665.45	4420.69	1187.58	3329.47	3294.85	5020.93	3593.91	3037.6	2299.19	1896.3	3927.39	2430.79	2035.59	3721.21	2624.11	2909.61	Unknown	null	null											2.498	392.618	[M+H]+	adduct linked to 14108_[M+Li]+	0.074	False	null	null	null	null	null	999	False	False	False	Unit NormalizedByQcPeakHeight by alignment ID=-1	False	False	null	null	null	null	null	null	null	12.36	20240722_MAMAGL_Pos_qc_dil1a3_03	392.61819:30320 393.62154:0 394.6249:0
Unknown	13845	1370.55	1498.79	1667.29	1331.02	988.276	83614.2	14432.3	8723.48	6605.11	47851.2	8293.77	93623.8	12138.7	53841.3	6820.62	9506.81	6222.64	41294.6	1081.02	15503.1	10291.4	24507.7	9605.27	20478	21957.2	8862.7	6593.59	24749.8	13475.4	121947	7430.36	6364.93	4904.16	10629	12778.6	3767.23	16743.1	8526.92	1716.9	1553.82	19064.2	3502.96	22632.4	45962.2	35487.7	26099.9	21193.1	5358.11	28571.2	8517.6	9123.12	3378.17	41746.6	7593.9	7629.91	6901.2	5898.76	28982.9	10835.3	20287.9	8881.67	24050.1	7955.11	3421.34	10379.4	29124	12436.9	10050.2	10076	11247.5	23393.2	23236.9	23482.1	20049	26008.1	21199.7	23465.5	24898.9	23787.3	21648.3	Unknown	null	null											6.124	392.748	[M+H]2+	ion correlated with 22978; adduct linked to 14860_[M+2Na]2+; adduct linked to 22814_[M+H-H2O]+	0.79	False	null	null	null	null	null	999	False	False	False	Unit NormalizedByQcPeakHeight by alignment ID=-1	False	False	null	null	null	null	null	null	null	1849.43	20240722_MAMAGL_Pos_Echcode26	392.74844:769093 393.75179:93009 394.75515:0
w/o MS2:(1r,3R,4s,5S)-4-{[(2E)-3-(3,4-Dihydroxyphenyl)-2-propenoyl]oxy}-1,3,5-trihydroxycyclohexanecarboxylic acid	13852	507.606	793.91	775.003	5.63305	6756.64	77412.8	186432	144877	48506.8	80687.9	73579.9	190303	145502	132666	6070.36	28236	102819	67909.1	3995.87	146644	54991.3	93089	24007.2	82469.7	44729.5	18693.5	10759.2	77594.8	104146	113820	97344.8	5010.32	16948.3	27243.4	69281.7	5598.44	8138.94	32622.2	1483.41	4694.55	150394	8108.23	156396	89215.3	110366	24033.6	55148.3	122029	19172	18420	202617	5236.02	27641	148489	128485	11848.2	10716.7	34305.3	21021	86230.1	38521.4	26140	56991.3	157078	70672.1	24529.1	19587.4	38098.4	37421.3	38628.2	112181	105001	93542.1	113450	107446	99901.4	112398	89410.1	108805	105476	w/o MS2:(1r,3R,4s,5S)-4-{[(2E)-3-(3,4-Dihydroxyphenyl)-2-propenoyl]oxy}-1,3,5-trihydroxycyclohexanecarboxylic acid	GYFFKZTYYAFCTR-UHFFFAOYSA-N	GYFFKZTYYAFCTR-UHFFFAOYSA-N	Completed	Organic compounds	Organic oxygen compounds	Organooxygen compounds	Alcohols and polyols	Cyclic alcohols and derivatives	Cyclitols and derivatives	Quinic acids and derivatives			3.97	393.115	[M+K]+	ion correlated with 12945; adduct linked to 12045_[M+H]+	0.914	False	null	393.116	C16H18O9		O=C(O)C1(O)CC(O)C(OC(=O)C=CC2=CC=C(O)C(O)=C2)C(O)C1	530	True	True	False	Unit NormalizedByQcPeakHeight by alignment ID=-1	False	False	null	null	99.9	null	null	null	null	29.55	20240722_MAMAGL_Pos_Echcode48	393.11545:1235530 394.1188:344190 395.12216:177799
w/o MS2:Octaethylene glycol	13870	8760.32	5364.56	8965.42	9062.16	10093	324462	104064	39738.4	19305.1	162563	33389.2	193369	53980.7	99835.9	88462.4	29540.7	26535.1	63380	24770.8	53922.1	24151.7	60945.8	27205.9	123850	75396.5	52572.8	72911.9	90757.3	40727.7	402108	22595.8	107903	36691.5	64039.4	57572	40978.2	105511	36603.6	14173.4	9435.71	60149.5	19326.9	46817.4	110544	110451	53149.2	48324.1	21459.5	83512.6	65525.6	32508.8	20513.8	131542	25560.4	47531.3	32882.5	44328.5	71539.6	40421.4	57691	42157.5	86985.6	48769.5	28867.8	71268.5	72594	38147.7	39644.2	43380	38395.2	91649.2	86209.7	77314.7	86116.5	88598	82213.6	89056.5	88920.6	87915.1	86479.1	w/o MS2:Octaethylene glycol	GLZWNFNQMJAZGY-UHFFFAOYSA-N	GLZWNFNQMJAZGY-UHFFFAOYSA-N	Completed	Organic compounds	Organic oxygen compounds	Organooxygen compounds	Ethers	Dialkyl ethers	Polyethylene glycols				4.172	393.209	[M+IsoProp+Na+H]+	adduct linked to 10528_[M+NH4]+	1	False	null	393.209	C16H34O9		OCCOCCOCCOCCOCCOCCOCCOCCO	530	True	True	False	Unit NormalizedByQcPeakHeight by alignment ID=-1	False	False	null	null	100	null	null	null	null	22	20240722_MAMAGL_Pos_Echcode26	393.20947:2599359 394.21282:788020 395.21618:86855
Unknown	13876	23.1556	23.1556	583.672	23.1556	857.939	15751.3	3282.24	1743	541.424	12094.2	1408.42	14470.2	3040.97	10879.8	1403.22	1996.16	1506.5	10910	1034.67	2299.06	1968.11	5439.08	1789.57	5933.21	4631.78	2206.63	2162.51	5967	2497.75	48253.3	1050.45	1643.1	675.696	2711.77	3303.03	643.418	5530.12	1773.75	24.8698	637.295	2513.31	789.236	3919.42	8462.73	6394.3	4860.28	3146.25	912.286	4997.89	1575.05	1492.27	537.277	9506.37	1874.28	1989.77	1210.53	1466.4	3538.58	1209.66	3308	580.296	4686.12	923.739	972.177	2115.33	3576.94	1615.73	3989.5	3195.66	2940.32	5886.52	4057.42	4405.33	4465.35	5810.06	4509.19	4692.02	4817.42	4240.17	4851.03	Unknown	null	null											5.973	393.264	[M+2Na]2+	ion correlated with 14157; ion correlated with 22943; ion correlated with 23105; ion correlated with 13763; ion correlated with 23154; ion correlated with 18263; ion correlated with 18473; ion correlated with 18746; ion correlated with 23757; ion correlated with 18107; ion correlated with 17835; ion correlated with 18177; ion correlated with 13483; ion correlated with 13719; ion correlated with 22364; ion correlated with 12998; ion correlated with 13354; ion correlated with 22827; ion correlated with 22576; ion correlated with 13340; adduct linked to 12878_[M+H]2+	0.198	False	null	null	null	null	null	999	False	False	False	Unit NormalizedByQcPeakHeight by alignment ID=-1	False	False	null	null	null	null	null	null	null	61.73	20240722_MAMAGL_Pos_Echcode26	393.26443:317450 394.26778:43533 395.27114:0
Unknown	13882	94.9162	94.9162	94.9162	94.9162	10864.7	20334.6	13410.5	6095.46	27866.5	44612.9	8321.54	37297.2	11868.9	4981.43	16995.9	11807.6	4109.16	892.002	5349.77	32449.8	10737.6	26207.1	19001.1	119182	18489.8	81128.2	12963.9	61041.4	36095.2	1976.59	13971.1	21785.1	14592.9	23832.3	46862.9	8202.52	21042.2	16423.9	14157.3	11427.7	10610.1	10822.4	9881.7	60778.9	18882.8	31185.5	9339.31	5260.3	2207.22	91459	11988.8	12868.5	97485.3	15637.4	8181.98	13084	23864.5	15451	9836.11	21468.7	114980	21502.7	11374.8	11713.4	3636.7	20138.8	4093.93	6848.62	7593.58	6258.07	16190.6	21206.6	18199.1	17191	19533.6	16944.7	20137.8	17318.1	19026.3	17763.1	Unknown	null	null											0.642	393.983	[M+Li]+	adduct linked to 15408_[M+ACN+H]+	0.37	False	null	null	null	null	null	999	False	False	False	Unit NormalizedByQcPeakHeight by alignment ID=-1	False	False	null	null	null	null	null	null	null	14.03	20240722_MAMAGL_Pos_Echcode20	393.98309:280859 394.98644:150242 395.9898:44609
w/o MS2:Massbank:PR310786 Glutamyl-S-(C4H7O2)-cysteinylglycine	13899	10.3627	103.627	10.3627	10.3627	11609.3	105677	83315.5	25481.7	15749	70774.6	17334.8	49447.7	19685.8	8060.92	26494.9	17827.5	15984	63148.1	34957.1	71234.4	12858.1	95551.3	105039	122192	128468	69409	98148.1	84814.1	15159.6	8799.93	37328.8	111855	79635.9	70061.6	130117	13991.2	41061.5	47860.1	27592.7	19025.3	8208.05	24153.9	16430.1	62829.9	71908.9	127933	7584.96	12749.6	88037.3	136363	16695.9	15329.5	84177	44552.6	9007.01	52332.7	54217.9	95991.3	37562.1	28103.9	65219.6	102561	38568.5	15834.9	77546.9	16199.7	22198.5	20290.5	22662.1	21414.4	61425.2	65354.8	65282.5	64470.5	62370.9	65591.8	64024.7	65353.8	62705.3	64882	w/o MS2:Massbank:PR310786 Glutamyl-S-(C4H7O2)-cysteinylglycine	JQWABENXVMJJMW-UHFFFAOYSA-N	JQWABENXVMJJMW-UHFFFAOYSA-N	Completed	Organic compounds	Organic acids and derivatives	Carboxylic acids and derivatives	Amino acids, peptides, and analogues	Peptides	Oligopeptides				8.067	394.129	[M+NH4]+	adduct linked to 5696_[M-C6H10O4+H]+	0.852	False	null	394.129	C14H23N3O8S		O=C(O)CNC(=O)C(NC(=O)CCC(N)C(=O)O)CSCC(C(=O)O)C	530	True	True	False	Unit NormalizedByQcPeakHeight by alignment ID=-1	False	False	null	null	99.8	null	null	null	null	12.6	20240722_MAMAGL_Pos_Echcode43	394.12854:525651 395.13189:156637 396.13525:13726
w/o MS2:NCGC00380916-01_C16H27NO10_	13905	64.0158	64.0158	64.0158	64.0158	10013.5	21942.2	49643.4	164159	19539.1	19935.6	127005	23245	72902.2	14257.2	4957.23	157457	73633.2	104810	84867.2	1742.85	10442.8	74759.5	69718.7	1609.05	56678.8	14190.7	69606.1	21076.5	138169	144765	72919.7	48601.2	37703.7	14539.9	20435.8	10609.6	940.202	6272.62	59762	89989.3	139803	99160.2	15958	9692.56	2673.15	16337.3	14146.8	133677	6941.5	24444.3	163337	109465	1255.53	50266.1	18833.5	30298	4151.3	40909.2	86900.9	2375.46	16383.1	40159.8	26193.3	71186.3	54268.7	9594.02	30368.4	51712.2	44654.4	42520.9	84857.8	69454.3	88994.7	79443.2	78690.7	84229.3	85833.8	80159.1	88476	77734.9	w/o MS2:NCGC00380916-01_C16H27NO10_	PMWFORPJUWEXBG-BHQATCKTSA-N	PMWFORPJUWEXBG-BHQATCKTSA-N	Completed	Organic compounds	Organic oxygen compounds	Organooxygen compounds	Carbohydrates and carbohydrate conjugates	Glycosyl compounds	Cyanogenic glycosides				2.966	394.171	[M+NH4]+	ion correlated with 3026; ion correlated with 1242; ion correlated with 1523; ion correlated with 11298; ion correlated with 2142; adduct linked to 13146_[M+H]+	0.667	False	null	394.171	C16H27NO10		CC(C)C(O[C@@H]1O[C@H](CO[C@@H]2OC[C@](O)(CO)[C@H]2O)[C@@H](O)[C@H](O)[C@H]1O)C#N	530	True	True	False	Unit NormalizedByQcPeakHeight by alignment ID=-1	False	False	null	null	99.8	null	null	null	null	11.63	20240722_MAMAGL_Pos_Echcode04	394.17053:1058200 395.17388:252301 396.17724:20810
w/o MS2:MLS000859948-01!NAN-190 hydrobromide	13912	5000.54	5000.54	5000.54	5000.54	121049	177623	129621	138257	188191	208794	91725.7	238206	139941	188590	136891	122511	151628	214479	103826	149439	119145	167255	141060	306969	133458	148157	173715	166094	144036	98605.8	129838	141541	115251	256524	112500	110069	94609.7	161040	127320	105934	104144	113625	201793	148276	116613	171932	139247	113842	146654	107415	122705	122583	217110	98817	152802	111492	168666	127045	104363	212469	199157	131409	136993	123878	148992	122616	105961	90795.9	90418.6	78250	181974	162952	161805	166116	177022	169040	176324	163609	183526	158501	w/o MS2:MLS000859948-01!NAN-190 hydrobromide	AXRUEPFPTQYHQD-UHFFFAOYSA-N	AXRUEPFPTQYHQD-UHFFFAOYSA-N	Completed	Organic compounds	Organoheterocyclic compounds	Diazinanes	Piperazines	Phenylpiperazines					2.499	394.207	[M+IsoProp+Na+H]+	adduct linked to 10590_[M+NH4]+	0.938	False	null	394.211	C23H28BrN3O3		COc1ccccc1N2CCN(CCCCN3C(=O)c4ccccc4C3=O)CC2.Br	530	True	True	False	Unit NormalizedByQcPeakHeight by alignment ID=-1	False	False	null	null	88.4	null	null	null	null	44.54	20240722_MAMAGL_Pos_Echcode10	394.20703:1307199 395.21038:302774 396.21374:52051
w/o MS2:HexCer 8:0,2O/4:0	13914	80.5085	80.5085	80.5085	80.5085	3039.32	91956.4	85943	134415	4442.84	51349.2	113623	42865.3	75198.3	4906.43	1164.87	154834	67058.8	61916.3	80710.8	981.537	2924.49	110187	144311	1709.27	86872.5	46969.1	129147	10676.2	81290.8	91073.5	108578	120902	72967.1	5698.16	47567.4	2992.86	1162.75	2905.41	9444.22	143029	126513	48754.6	11256.6	45131.3	3323.23	119972	2410.07	113922	2137.42	35332.1	147775	138077	1840.21	113735	2599.87	71633.4	1584.93	62761.7	93594.1	1339.15	40752.2	68823	10984.9	148206	87690.8	2483.81	28498.7	54220	46871.3	48285.2	82816.8	76586.6	74608.7	79929.4	83393.8	76046.8	84729.1	70950.1	82231.1	77196.9	w/o MS2:HexCer 8:0,2O/4:0	YHZQYBMWYTUEHA-UHFFFAOYSA-N	YHZQYBMWYTUEHA-UHFFFAOYSA-N	Completed	Organic compounds	Lipids and lipid-like molecules	Fatty Acyls	Fatty acyl glycosides	Fatty acyl glycosides of mono- and disaccharides					4.294	394.244	[M+Na]+	ion correlated with 12743; adduct linked to 14619_[M+K]+	0.716	False	3.76	394.244	C18H35NO8	HexCer_NDS	CCCCCC(O)C(COC1OC(CO)C(O)C(O)C1O)NC(=O)CCC	530	True	True	False	Unit NormalizedByQcPeakHeight by alignment ID=-1	False	False	null	null	99.8	100	null	null	null	77.56	20240722_MAMAGL_Pos_Echcode61	394.24353:992683 395.24688:250042 396.25024:21643
w/o MS2:HexCer 8:0,2O/4:0	13915	23.8588	23.8588	23.8588	23.8588	15.5979	17382.7	409.809	399.784	1201.86	9745.82	870.517	819.105	919.942	1289.19	5561.47	1309.81	766.46	466.366	17.6436	19406.2	4654.36	17262.5	328.161	966.701	33.633	46.7938	30.7502	425.962	403.784	5175.16	828.133	494.413	283.226	410.903	824.412	17.9376	25.6252	281.158	25.6252	16.8165	5307.84	21.9644	19.9307	4901.34	1549.17	2421.81	18.8817	258.734	1296.17	32538.4	872.225	17.6436	3748.02	22.8991	3854.48	3048.88	16523.5	3678.94	628.385	761.344	59.7921	3564.25	680.128	9277.15	282.036	25.6252	516.107	762.541	641.253	542.606	3619.88	3453.05	3081.55	3774.67	2876.54	3384.95	4060.73	3200.52	3242.62	3664.71	w/o MS2:HexCer 8:0,2O/4:0	YHZQYBMWYTUEHA-UHFFFAOYSA-N	YHZQYBMWYTUEHA-UHFFFAOYSA-N	Completed	Organic compounds	Lipids and lipid-like molecules	Fatty Acyls	Fatty acyl glycosides	Fatty acyl glycosides of mono- and disaccharides					6.224	394.244	[2M+ACN+H]+	adduct linked to 3654_[M+H]+; adduct linked to 5772_[M-C6H10O5+H]+	0.136	False	3.76	394.244	C18H35NO8	HexCer_NDS	CCCCCC(O)C(COC1OC(CO)C(O)C(O)C1O)NC(=O)CCC	530	True	True	False	Unit NormalizedByQcPeakHeight by alignment ID=-1	False	False	null	null	99.8	100	null	null	null	62.57	20240722_MAMAGL_Pos_Echcode47	394.24353:69091 395.24688:21027 396.25024:0
w/o MS2:HexCer 8:0,2O/4:0	13917	30.4958	30.4958	30.4958	30.4958	19.9369	2808.49	2643.98	6985.39	28.6593	52.9096	5988.91	579.462	2478.39	17.8656	33.5524	6057.28	2009.76	2634.22	3628.54	37.1797	22.5516	3695.24	3942.1	59.8108	1406.66	59.8108	3915.43	474.362	3287.35	3878.47	3533.44	3960.76	1636	47.4362	1049.39	22.9275	32.7535	34.3912	349.536	4894.56	4674.01	1419.67	25.475	830.816	33.5524	3457.3	24.1342	5506.72	39.3042	65.5071	9021.85	5983.9	59.8108	3198.63	28.6593	3061.72	34.3912	2190.43	3254.74	35.273	76.4249	2103.79	28.0745	5042.92	2380.68	32.7535	1073.09	694.817	626.49	1463.54	2826.54	1170.74	4042.71	3326.52	3286.11	2981.64	3295.45	2886.4	3638.66	2768.88	w/o MS2:HexCer 8:0,2O/4:0	YHZQYBMWYTUEHA-UHFFFAOYSA-N	YHZQYBMWYTUEHA-UHFFFAOYSA-N	Completed	Organic compounds	Lipids and lipid-like molecules	Fatty Acyls	Fatty acyl glycosides	Fatty acyl glycosides of mono- and disaccharides					4.06	394.244	[M+H]+	ion correlated with 5349	0.123	False	3.76	394.244	C18H35NO8	HexCer_NDS	CCCCCC(O)C(COC1OC(CO)C(O)C(O)C1O)NC(=O)CCC	530	True	True	False	Unit NormalizedByQcPeakHeight by alignment ID=-1	False	False	null	null	99.9	100	null	null	null	94.2	20240722_MAMAGL_Pos_Echcode48	394.2438:48816 395.24715:13682 396.25051:9383
Unknown	13919	10.2036	10.2036	102.036	10.2036	3732.28	606.892	963.622	3523.25	9129.16	2011.41	1576.33	15.8717	1381.56	6805.02	1612.19	2430.26	4693.64	1121.79	2025.8	649.904	5106.26	17.0474	720.463	20.0122	1202.84	20.0122	655.899	15.8717	4027.52	3755.18	2119.63	1407.94	1077.82	3520.38	2679.65	4506.12	10.959	5189.02	1299.11	2429.97	3199.34	1327.6	8382.31	20.0122	949.38	643.004	6816.31	2356.75	725.991	1704.66	4687.3	2589.65	20.0122	2796.71	4540.72	973.971	684.772	587.854	1973.92	11.802	1559.68	394.104	3238.8	1828.94	1036.66	5645.35	3986.12	409.16	1041.32	1610.74	2897.5	3414.95	1396.83	3605.62	1994.95	2306.12	3683.42	2336.9	2699.48	2968.53	Unknown	null	null											2.398	394.609	[2M+3H2O+2H]+	adduct linked to 14280_[2M+ACN+Na]+	0.136	False	null	null	null	null	null	999	False	False	False	Unit NormalizedByQcPeakHeight by alignment ID=-1	False	False	null	null	null	null	null	null	null	72.21	20240722_MAMAGL_Pos_Echcode10	394.60919:44730 395.61254:0 396.6159:0
Unknown	13920	29.5992	29.5992	29.5992	29.5992	486.344	3413.92	5050.56	18.5444	1021.04	5117.36	353.9	4544.78	3033.47	699.623	2814.12	744.947	641.837	2110.46	1664.35	3689.38	21.8885	5580.73	3922.54	5881.37	4614.1	5503.03	4686.09	4142.52	897.147	20.2303	1296.77	5524.28	3429.56	4594.84	4874.26	382.449	4885.84	1883.84	2237.79	20.8625	391.262	2565.64	353.945	6202.04	4066.89	2505.93	281.574	246.415	8215.94	5670.52	758.156	21.8885	6025.4	1062.31	926.634	3715.4	4347.95	3999.66	1059.74	4557.26	4223.45	3543.99	1771.1	202.303	3944.54	1221.02	495.014	1359.78	702.015	1500.61	1545.88	1529.55	1720.81	1746.95	1088.81	2078.11	1556.07	1225.17	1442.17	1897.04	Unknown	null	null											4.715	394.617	[M+ACN+Na]+	adduct linked to 14807_[M+IsoProp+Na+H]+	0.012	False	null	null	null	null	null	999	False	False	False	Unit NormalizedByQcPeakHeight by alignment ID=-1	False	False	null	null	null	null	null	null	null	16.94	20240722_MAMAGL_Pos_Echcode46	394.61685:26853 395.6202:0 396.62356:0
Unknown	13921	20.5424	20.5424	20.5424	20.5424	974.66	3720.47	3439.74	398.241	19.3053	3626.24	13.0515	5047.01	1179.01	1128.3	479.051	468.105	1139.98	2177.23	1270.41	2568.56	383.337	2880.17	3331.86	4334.01	2674.93	3626.26	2028.1	4374.61	1441.76	334.91	806.918	3845.7	3769.92	2172.96	4545.54	478.074	2966.5	1807.18	2818.09	939.9	15.9768	742.509	1188.94	7093.52	3882.36	3656.53	920.096	13.2379	2025.5	14928	252.076	15.1911	1389.84	801.725	1206.67	3401.2	4306.08	3490.46	794.452	5145.43	3573.78	3802.96	1775.41	14.0402	3044.62	1759.09	18.1697	205.424	1445.29	1093.17	1908.32	1496.73	1729.24	823.145	2040.77	1539.62	1659.41	1668.75	1979.43	1439.07	Unknown	null	null											4.363	394.634	[2M+ACN+Na]+	adduct linked to 13566_[2M+3H2O+2H]+	0.012	False	null	null	null	null	null	999	False	False	False	Unit NormalizedByQcPeakHeight by alignment ID=-1	False	False	null	null	null	null	null	null	null	25.31	20240722_MAMAGL_Pos_Echcode47	394.63397:27471 395.63732:0 396.64068:0
w/o MS2:NCGC00380829-01!1-[(Z)-but-2-en-2-yl]-2,8-dichloro-3,9-dihydroxy-4,7-dimethylbenzo[b][1,4]benzodioxepin-6-one	13922	22.3808	22.3808	22.3808	22.3808	2269.81	840.161	466.992	11620	6448.58	38.8302	7082.29	34.8133	3831.63	3477.34	1913.77	13402.1	4186.99	1491.62	5829.21	27.2861	2070.76	373.921	1343.1	43.895	1527.68	43.895	1475.11	516.134	10158.2	11120.9	2571.45	491.932	1004.68	728.468	485.454	3737.92	24.0378	2331.92	7707.11	7776.79	11902.1	6872.4	3627.64	43.895	24.624	695.848	2105	10377	441.224	1758.06	11767.9	11337.9	43.895	2784.97	1295.3	327.413	25.2396	397.377	6308.3	25.8868	56.0881	24.0378	2474.47	7305.25	401.439	2702.12	3683.62	6486.48	5104.44	4220.92	6285.89	7181.9	7068.95	6514.03	7199.31	6848.35	6975.24	5998.73	6721.6	7175.77	w/o MS2:NCGC00380829-01!1-[(Z)-but-2-en-2-yl]-2,8-dichloro-3,9-dihydroxy-4,7-dimethylbenzo[b][1,4]benzodioxepin-6-one	FCMYLROGVKJIDN-ALCCZGGFSA-N	FCMYLROGVKJIDN-ALCCZGGFSA-N	Completed	Organic compounds	Phenylpropanoids and polyketides	Depsides and depsidones		Depsides and depsidones					4.384	395.042	[2M+K]+	ion correlated with 16471; ion correlated with 14821; adduct linked to 3717_[M+H]+	0.358	False	null	395.044	C19H16Cl2O5		C\C=C(\C)C1=C(Cl)C(O)=C(C)C2=C1OC3=CC(O)=C(Cl)C(C)=C3C(=O)O2	530	True	True	False	Unit NormalizedByQcPeakHeight by alignment ID=-1	False	False	null	null	98.2	null	null	null	null	16.35	20240722_MAMAGL_Pos_Echcode04	395.04248:88321 396.04583:23422 397.04919:8245
w/o MS2:methylethyl 2-[3-(4-chlorophenyl)-4-oxochromen-7-yloxy]acetate	13924	22.7701	22.7701	348.818	22.7701	6408.06	3904.56	3897.81	5742.53	9813.68	2040.31	4173.19	1978.49	3659.5	5106.9	3067.61	6548.51	5104.78	4606.7	4239.46	2828.18	5171.7	3244.66	4046.47	3356.41	2596.5	1848.37	3661.04	2344.42	6366.58	3968.44	4506.35	3540.06	2274.18	5102.07	2025.53	6470.73	1464.12	4013.77	4491.34	8546.13	5946.69	3665	7033.55	446.585	2325.36	5646.76	3934.54	4696.81	2249.5	820.81	6036.65	6053.72	2340.99	4646.9	4003.63	3789.16	1653.98	1298.71	5272.61	524.402	4624.5	2781.67	3746.4	5002.27	1753.02	5650.83	4969.61	2646.23	2623.56	1981.56	5233.89	6224.82	5577.88	5701.86	5349.03	5601.23	5560.39	6151.54	5750.16	5357.11	w/o MS2:methylethyl 2-[3-(4-chlorophenyl)-4-oxochromen-7-yloxy]acetate	IZAIZVXHZHBHTR-UHFFFAOYSA-N	IZAIZVXHZHBHTR-UHFFFAOYSA-N	Completed	Organic compounds	Phenylpropanoids and polyketides	Isoflavonoids	Isoflav-2-enes	Isoflavones					8.651	395.069	[M+2ACN+H]+	ion correlated with 13217; ion correlated with 18478; adduct linked to 10662_[M+NH4]+	0.444	False	null	395.066	C20H17ClO5		CC(C)OC(=O)COc1ccc2c(=O)c(-c3ccc(Cl)cc3)coc2c1	530	True	True	False	Unit NormalizedByQcPeakHeight by alignment ID=-1	False	False	null	null	94.5	null	null	null	null	11.53	20240722_MAMAGL_Pos_Echcode37	395.0687:52725 396.07205:12888 397.07541:54912
w/o MS2:(Z)-3-[4-methoxy-2-[(2S,3R,4S,5S,6R)-3,4,5-trihydroxy-6-(hydroxymethyl)oxan-2-yl]oxyphenyl]prop-2-enoic acid	13925	393.259	413.257	5.20541	5.20541	2268.01	9795.59	3086.35	130.499	1988.14	5980.99	273.562	9323.55	2412.22	176.986	5.72715	222.671	3.61251	1156.39	359.659	5793.67	1573.87	8.69678	668.282	6276.68	2038.67	11730.2	6.70894	10565.5	240.983	217.589	911.972	8.097	1913.97	80.97	902.145	285.828	823.263	4521.04	1922.52	3094.13	229.739	1910.09	2423.64	567.316	5718.49	6622.73	267.398	381.84	453.341	11.1816	770.408	842.349	7748.02	2144.45	3679.01	11129.3	4012.25	1707.99	4286.06	3093.41	717.178	1856.8	2415.18	1324.16	5.87032	4643.06	2634.65	905.256	695.042	1074.23	3317.18	3520.55	3770.8	3872.8	3285.37	4460.37	2657.58	3622.5	2858.08	4126.19	w/o MS2:(Z)-3-[4-methoxy-2-[(2S,3R,4S,5S,6R)-3,4,5-trihydroxy-6-(hydroxymethyl)oxan-2-yl]oxyphenyl]prop-2-enoic acid	FQWZGEBZILOCET-UHFFFAOYSA-N	FQWZGEBZILOCET-UHFFFAOYSA-N	Completed	Organic compounds	Organic oxygen compounds	Organooxygen compounds	Carbohydrates and carbohydrate conjugates	Glycosyl compounds	Phenolic glycosides				3.648	395.073	[M+H]+		0.123	False	null	395.074	C16H20O9		O=C(O)C=CC1=CC=C(OC)C=C1OC2OC(CO)C(O)C(O)C2O	530	True	True	False	Unit NormalizedByQcPeakHeight by alignment ID=-1	False	False	null	null	99.7	null	null	null	null	11.81	20240722_MAMAGL_Pos_Echcode53	395.07324:58642 396.07659:37708 397.07995:47774
w/o MS2:NCGC00384897-01_C16H20O10_3-(Benzoyloxy)-2-hydroxypropyl beta-D-glucopyranosiduronic acid	13931	275.56	27.556	27.556	27.556	459153	96309.1	190735	274915	693523	75489.1	329529	122691	383783	334953	489857	399658	267585	241084	307894	100390	331230	83835.4	58779.6	130141	196635	208273	142177	142951	388741	373575	272349	131367	153440	121302	88870.5	407876	69803.1	242255	285843	292965	272543	212809	379000	58545.2	160008	140286	306329	375402	118836	116953	293808	325336	94741.5	269254	319126	152492	175296	139838	313339	58078.3	56295.6	96308.7	324424	486094	49657.3	533410	302493	162501	157587	164374	359810	341121	380000	394864	345789	362485	372764	363138	342572	380038	w/o MS2:NCGC00384897-01_C16H20O10_3-(Benzoyloxy)-2-hydroxypropyl beta-D-glucopyranosiduronic acid	DLZMKPZOEYKXHQ-MQCRQNCBSA-N	DLZMKPZOEYKXHQ-MQCRQNCBSA-N	Completed	Organic compounds	Organic oxygen compounds	Organooxygen compounds	Carbohydrates and carbohydrate conjugates	Sugar acids and derivatives	Glucuronic acid derivatives	Glucuronides	O-glucuronides		6.868	395.097	[M+K]+	adduct linked to 13228_[M+Na]+	0.938	True	null	395.095	C16H20O10		OC(CO[C@@H]1O[C@@H]([C@@H](O)[C@H](O)[C@H]1O)C(O)=O)COC(=O)C2=CC=CC=C2	530	True	True	False	Unit NormalizedByQcPeakHeight by alignment ID=-1	False	False	null	null	96.8	null	null	null	null	40.19	20240722_MAMAGL_Pos_Echcode05	395.09705:3358735 396.1004:976768 397.10376:118417
w/o MS2:NCGC00384897-01_C16H20O10_3-(Benzoyloxy)-2-hydroxypropyl beta-D-glucopyranosiduronic acid	13933	22.3263	22.3263	22.3263	223.263	78657.4	8240.58	21913.7	56006	118402	13542	54651.5	15165.9	73022.3	54069.1	83325.7	108164	36130.7	27097.3	54428.6	8423.44	53556.6	12694.9	8657.38	11167.5	33265.2	26656.8	24319.8	17698.2	65559	73915.7	42736.6	21598.3	22247.2	16005.1	13254.6	74089.5	9401.81	38548.4	43465.1	52277.4	58895.7	36381.6	71741.5	8643.66	14109.4	14932.6	47688.5	60688	11855.8	22092.9	62266.9	48893.1	10373	40419	48623.4	19496.4	16001.8	12265.7	50183.3	5240.89	9448.32	9531.24	42134.4	78590.4	6978.1	77078	44892.4	27933.4	27404.3	25355.2	55888.2	57870.2	53533.9	53682.5	57267.7	56943.8	54517.8	53467.1	56547.8	55692.6	w/o MS2:NCGC00384897-01_C16H20O10_3-(Benzoyloxy)-2-hydroxypropyl beta-D-glucopyranosiduronic acid	DLZMKPZOEYKXHQ-MQCRQNCBSA-N	DLZMKPZOEYKXHQ-MQCRQNCBSA-N	Completed	Organic compounds	Organic oxygen compounds	Organooxygen compounds	Carbohydrates and carbohydrate conjugates	Sugar acids and derivatives	Glucuronic acid derivatives	Glucuronides	O-glucuronides		6.989	395.097	[M+NH4]+	adduct linked to 16843_[M+IsoProp+Na+H]+	0.173	False	null	395.095	C16H20O10		OC(CO[C@@H]1O[C@@H]([C@@H](O)[C@H](O)[C@H]1O)C(O)=O)COC(=O)C2=CC=CC=C2	530	True	True	False	Unit NormalizedByQcPeakHeight by alignment ID=-1	False	False	null	null	96	null	null	null	null	10.61	20240722_MAMAGL_Pos_Echcode12	395.09729:603364 396.10064:215575 397.104:57099
w/o MS2:"(3R,5S,7R,8R,9S,10S,12S,13R,14S,17R)-17-((R)-5-hydroxypentan-2-yl)-10,13-dimethylhexadecahydro-1H-cyclopenta[a]phenanthrene-3,7,12-triol"	13956	122.031	122.031	122.031	122.031	8023.17	7059.23	1676.95	8425.85	8824.19	3117.67	4158.87	2797.24	11739.4	5327.46	8737	5383.91	5270.25	5352.14	7127.54	3848.12	4871.47	2830.39	3707.37	3717.59	6397.75	5902.08	18169	3749.98	7594.83	4743.52	13552.9	7297.79	56045.7	4667.28	4078.16	4597.27	25337.4	5103.97	32438.6	4252.11	5612	12623.4	4626.13	15862	2917.82	5364.26	7607.64	7901.27	8456.87	4051.21	14704.2	11569.1	6138.23	3203.17	8577.49	7154.39	2031.65	3754.4	8150.95	6807.46	3058.18	2888.36	14693.5	5991.61	3701.23	5340.3	8031.25	4467.09	4092.25	4352.48	10004.7	9561.4	11251.7	10368.9	10086.4	10036.8	10400	9826.31	11077.7	9736.66	w/o MS2:"(3R,5S,7R,8R,9S,10S,12S,13R,14S,17R)-17-((R)-5-hydroxypentan-2-yl)-10,13-dimethylhexadecahydro-1H-cyclopenta[a]phenanthrene-3,7,12-triol"	BMSROUVLRAQRBY-YHEMGIGTSA-N	BMSROUVLRAQRBY-YHEMGIGTSA-N	Completed	Organic compounds	Lipids and lipid-like molecules	Steroids and steroid derivatives	Bile acids, alcohols and derivatives	Hydroxy bile acids, alcohols and derivatives	Tetrahydroxy bile acids, alcohols and derivatives				9.732	395.316	[M+Li]+	ion correlated with 14407; adduct linked to 17241_[M+2ACN+H]+	0.642	False	null	395.316	C24H42O4		C[C@@H]([C@H]1CC[C@]2([H])[C@]1(C)[C@@H](O)C[C@@]3([H])[C@@]2([H])[C@H](O)C[C@@]4([H])[C@]3(C)CC[C@@H](O)C4)CCCO	530	True	True	False	Unit NormalizedByQcPeakHeight by alignment ID=-1	False	False	null	null	100	null	null	null	null	32.15	20240722_MAMAGL_Pos_Echcode29	395.31583:213901 396.31918:88631 397.32254:0
Unknown	13959	488.671	488.671	488.671	488.671	8086.28	12278.5	16756.2	8513.82	13794	16069.5	9904.3	14286.1	16118.4	10466.7	10258.1	12924.1	15900.9	19820.2	12786.3	17868.7	10130.4	22709.6	19433.2	31097.8	16324.2	12213.5	20447.6	14551.4	14072.2	10082.8	13236.8	16906.8	11674	38127.5	12635	7523.43	11188.1	13544.6	17363.3	10644.8	12054.2	20564.8	12334.5	14240.3	15126.3	10771.5	11782.4	13207.4	18999.2	14958.3	12523.9	10869.9	14277.4	19968.9	15118.5	10611.4	19445.5	18298	15559.6	17074.8	12246.5	17968.5	20087.1	10528.6	11733.8	8641.8	9384.48	12667.7	12917.3	14068.7	15298	16159.4	17142	13220	15849.4	17008.2	15269.1	16045.9	16141.8	15936.5	Unknown	null	null											5.849	395.595	[M+H]+		0.938	False	null	null	null	null	null	999	False	False	False	Unit NormalizedByQcPeakHeight by alignment ID=-1	False	False	null	null	null	null	null	null	null	61.9	20240722_MAMAGL_Pos_Echcode13	395.59488:113808 396.59823:12223 397.60159:0
Unknown	13963	244.321	244.321	244.321	244.321	26310.2	11160	23735.1	19315.3	15961	10808.3	18552.1	8765.13	11143.1	18299.2	10844.4	26206.2	20213.4	16073.1	16172.9	13891.9	25880.7	5887.87	12332.7	10093.1	15134.2	10192.8	14461.7	10768.5	16289.7	28017.8	18830.2	10342.7	13686.5	12400.3	6064.84	24083.8	11054.6	4172.58	15761.9	24636.5	23279.3	7577.71	25622.7	4791.81	19870	15804.1	22999.8	24017.6	16488.5	5496.3	20107.2	20087.5	10271.8	21355.5	22122.1	9938.05	30116	12929.3	13171.4	8632.57	15323.4	11606.8	16848.1	14593.9	4551.23	10849.1	13399.8	12186.4	12122.7	11378	19406.1	21282.6	23902.2	22116.4	20704.3	22846	20316.4	20214.4	22413.2	21299.7	Unknown	null	null											8.126	395.604	[M+NH4]2+	ion correlated with 8284; adduct linked to 21098_[M-C6H10O4+H]+	0.827	False	null	null	null	null	null	999	False	False	False	Unit NormalizedByQcPeakHeight by alignment ID=-1	False	False	null	null	null	null	null	null	null	55.96	20240722_MAMAGL_Pos_Echcode01	395.60379:199600 396.60714:96135 397.6105:22825
w/o MS2:benzo[d]furan-2-yl-N-[3-methyl-4-(2-oxochromen-3-yl)phenyl]carboxamide	13977	3882.79	4681.97	4740.52	3608.72	2314.38	3694.25	4643.07	2104	3728.17	6433.83	2267.87	4477.95	3547.69	1814.05	3564.21	2857.19	2490.39	3418.34	2471.25	5335.92	2793.58	4805.69	3361.74	5731.26	4785.8	8650.57	4527.12	4462.99	3817.11	2051.13	3324.74	5745.88	3708.71	5584.06	5750.69	3050.14	4177.35	4070.38	3600.07	2202.96	2370.44	3157.6	3011.15	5245.8	3601.48	4123.17	2674.41	2220.1	3594.51	7488.92	2360.01	2658.38	6424.09	3309.58	2910.56	2842.36	3422.17	4097	3277.88	4231.03	9236.12	4075.42	2963.34	1841.5	3454.51	2873.99	2979.86	4066.18	4134.03	4117.08	2840.11	3867.92	3295.8	3659.32	2878.69	3819.38	3175.14	3340.94	3210.63	3520.27	w/o MS2:benzo[d]furan-2-yl-N-[3-methyl-4-(2-oxochromen-3-yl)phenyl]carboxamide	MPBPMDGZIQBQKR-UHFFFAOYSA-N	MPBPMDGZIQBQKR-UHFFFAOYSA-N	Completed	Organic compounds	Phenylpropanoids and polyketides	Isoflavonoids	Isoflav-3-enes	Isoflav-3-enones					9.196	396.125	[M+H]+		0.012	False	null	396.123	C25H17NO4		Cc1cc(NC(=O)c2cc3ccccc3o2)ccc1-c1cc2ccccc2oc1=O	530	True	True	False	Unit NormalizedByQcPeakHeight by alignment ID=-1	False	False	null	null	95.7	null	null	null	null	18.18	20240722_MAMAGL_Pos_BlankMeOH04	396.12537:20338 397.12872:0 398.13208:0
w/o MS2:N-(2H-benzo[3,4-d]1,3-dioxolen-5-ylmethyl)-3-(7-methoxy-4-methyl-2-oxochromen- 3-yl)propanamide	13982	2466.68	2466.68	2466.68	2466.68	177147	134462	84718.6	188486	384474	88596.3	146273	125827	134742	147975	173219	142608	180989	109003	149380	114855	168499	86163.4	100314	202536	91566.6	48378.4	68661.6	102668	146943	84407.7	139638	83532.4	63422.8	166746	80114.1	174294	51514.7	203299	145374	177191	105445	139133	183348	50941.6	119161	108365	166969	159086	96123.3	64791.6	139858	138588	130469	251173	227915	104565	125092	100402	189537	100255	100866	106831	146052	171550	66329.7	236570	175038	72462.4	72147	70909	188374	199848	206283	216951	193879	192108	204213	202677	197476	200156	w/o MS2:N-(2H-benzo[3,4-d]1,3-dioxolen-5-ylmethyl)-3-(7-methoxy-4-methyl-2-oxochromen- 3-yl)propanamide	NOXAIIKFHLFPJK-UHFFFAOYSA-N	NOXAIIKFHLFPJK-UHFFFAOYSA-N	Completed	Organic compounds	Phenylpropanoids and polyketides	Coumarins and derivatives		Coumarins and derivatives					5.816	396.144	[M+H]+	adduct linked to 16762_[M+ACN+Na]+; adduct linked to 10157_[M+H]+	0.938	False	null	396.144	C22H21NO6		COc1ccc2c(C)c(CCC(O)=NCc3ccc4c(c3)OCO4)c(=O)oc2c1	530	True	True	False	Unit NormalizedByQcPeakHeight by alignment ID=-1	False	False	null	null	100	null	null	null	null	20.83	20240722_MAMAGL_Pos_Echcode05	396.14389:1810742 397.14724:567917 398.1506:112201
w/o MS2:N-(2H-benzo[3,4-d]1,3-dioxolen-5-ylmethyl)-3-(7-methoxy-4-methyl-2-oxochromen- 3-yl)propanamide	13984	4.47641	4.47641	260.425	44.7641	537949	414703	283554	548527	1.18759e+06	270598	500842	344130	447189	454466	616239	440516	585580	331742	474263	339200	514398	269073	377181	527096	259366	149176	207333	368069	498060	260490	552924	317155	226764	528860	271759	473178	183751	615206	400498	504204	291119	457604	539659	162558	363522	331066	481580	511856	338203	198531	416530	433761	397980	752894	658669	321271	369271	314902	546877	336316	324567	309148	448680	469557	227515	681207	504149	231641	218063	233157	610982	579849	660385	644885	579005	648621	597177	628253	592258	638788	w/o MS2:N-(2H-benzo[3,4-d]1,3-dioxolen-5-ylmethyl)-3-(7-methoxy-4-methyl-2-oxochromen- 3-yl)propanamide	NOXAIIKFHLFPJK-UHFFFAOYSA-N	NOXAIIKFHLFPJK-UHFFFAOYSA-N	Completed	Organic compounds	Phenylpropanoids and polyketides	Coumarins and derivatives		Coumarins and derivatives					6.031	396.144	[M+3H]+	adduct linked to 6460_[M-C6H10O4+H]+	0.938	True	null	396.144	C22H21NO6		COc1ccc2c(C)c(CCC(O)=NCc3ccc4c(c3)OCO4)c(=O)oc2c1	530	True	True	False	Unit NormalizedByQcPeakHeight by alignment ID=-1	False	False	null	null	100	null	null	null	null	70.19	20240722_MAMAGL_Pos_Echcode05	396.14407:5500757 397.14742:1694113 398.15078:202149
w/o MS2:NCGC00380973-01_C21H30O6_	13995	63.9563	63.9563	63.9563	63.9563	1085.17	7531.46	4046.45	3438.92	2314.93	5831.72	3336.39	3989.08	4991.97	2592.57	4238.24	1173.91	2587.82	2776.59	3424.64	5874.79	1990.64	5737.39	4866.72	3336.88	3901.81	1254.36	4637.35	5875.56	3286.52	1882.3	3635.88	3794.12	4310.81	3593.05	4549.3	1805.17	2557.61	4265	4141.6	2499.47	3448.19	3830.08	2238.42	5695.67	3932.36	4088.91	1194.62	2855.76	2934.95	2764.24	3178.86	1648.74	4850.65	4755.78	1737.91	5538.11	3908.16	4903.32	3084.34	4777.24	6057.47	4500.73	4834.67	3104.7	4674.06	3797.63	3361.5	1643.02	1281.38	2134.7	5599.19	5871.67	5466.25	6132.32	5000.46	5831.31	5442.21	6275.1	5131.75	5877.78	w/o MS2:NCGC00380973-01_C21H30O6_	BKISVXZMCJBOKR-UHFFFAOYSA-N	BKISVXZMCJBOKR-UHFFFAOYSA-N	Completed	Organic compounds	Organoheterocyclic compounds	Naphthopyrans		Naphthopyrans					5.857	396.238	[M+H]+		0.247	False	null	396.238	C21H30O6		CCC1CC2\C(=C/C3CCCCC3C2(C)C4(O1)OC(=O)C(C)(O)OC4=O)C	530	True	True	False	Unit NormalizedByQcPeakHeight by alignment ID=-1	False	False	null	null	100	null	null	null	null	95.86	20240722_MAMAGL_Pos_Echcode53	396.23788:30278 397.24123:5176 398.24459:0
w/o MS2:ACar 16:2	13999	95.5803	95.5803	95.5803	95.5803	6474.72	3923.58	5819.39	5669.97	3369.5	4953.72	5495.35	2614.54	4970.51	6018.98	8989.6	6067.48	4687.71	3748.92	8850.84	4490.96	5288.08	5602.31	4677.96	3967.71	5495.69	2947.43	4554.53	2244.61	3994.95	4995.11	6525.92	3479.5	3317.97	7977.95	5196.9	7671.43	2237.62	4678.38	5865.03	4838.18	5401.49	5757.19	5038.83	3163.16	4045	3416.15	4380.12	6543.88	2741.37	2845.02	9104.24	4811.66	6039.68	6325.77	6847.71	3724.64	3925.01	4102.01	4793.47	2272.98	2395.31	4567.55	6943.39	6075.5	3637.73	6440.08	4218.85	2932.27	2294.38	1905.56	6389.43	7109.93	7850.97	6364.69	6472.87	7440.25	7469.93	6781.18	7101.42	6975.52	w/o MS2:ACar 16:2	DPIJSJWXUXNTJD-OFXORYEXSA-O	DPIJSJWXUXNTJD-OFXORYEXSA-O	Not Found										8.574	396.311	[M+DMSO+H]+	adduct linked to 3437_[M-C6H10O4+H]+	0.494	False	null	396.311	C23H42NO4		CCCCCCCC\C=C/C\C=C\CCC(=O)OC(CC(O)=O)C[N+](C)(C)C	530	True	True	False	Unit NormalizedByQcPeakHeight by alignment ID=-1	False	False	null	null	100	null	null	null	null	329.95	20240722_MAMAGL_Pos_Echcode48	396.3107:53719 397.31405:21080 398.31741:0
w/o MS2:ACar 16:2	14000	32.8289	32.8289	32.8289	32.8289	5006.85	1677.99	6470.98	4694.76	3049.33	4147.32	5113.69	1977.47	3644.64	4863.71	8363.49	5103.57	3392.93	2452.58	6045.31	3984.31	4277.28	3863.95	2765.06	4537.7	3865.37	643.865	3242.24	2364.28	2916.54	3431.75	5575.05	2144.93	3176.32	5790.66	5676.06	6691.47	1305.23	4041.77	6462.67	4793.7	4116.44	4214.08	5206.51	1503.18	3450.34	2348.36	3844.91	5808.14	2393.78	3225.7	7710.34	3480.89	3708.37	4439.19	5667.3	3337.38	3169.49	4415.22	5243.7	858.375	2861.53	3070.23	5310.88	4704.73	3048.6	5678.81	3819.59	1787.54	2673.71	2032.42	5836.26	7572.21	5973.51	4834.59	5743.76	6361.18	5898.83	6049.23	5640.99	5923.91	w/o MS2:ACar 16:2	DPIJSJWXUXNTJD-OFXORYEXSA-O	DPIJSJWXUXNTJD-OFXORYEXSA-O	Not Found										8.334	396.311	[M+K]+	adduct linked to 12224_[M+H]+	0.432	False	null	396.311	C23H42NO4		CCCCCCCC\C=C/C\C=C\CCC(=O)OC(CC(O)=O)C[N+](C)(C)C	530	True	True	False	Unit NormalizedByQcPeakHeight by alignment ID=-1	False	False	null	null	100	null	null	null	null	269.1	20240722_MAMAGL_Pos_Echcode48	396.311:45710 397.31435:25875 398.31771:0
Unknown	14007	27.12	27.12	27.12	27.12	17.7299	392.398	752.876	373.626	513.599	47.0525	217.367	1069.25	1594.41	1714.05	1278.7	290.812	18.821	1066.26	821.514	33.0639	545.044	1178.35	3041.02	612.526	3489.51	637.584	1887.33	775.477	26.029	2170.62	24.4673	662.99	32.1938	804.707	639.303	391.693	1148.55	1916.97	439.932	19.1151	2011.15	3360.09	22.6549	1425.65	670.187	576.172	223.385	174.766	984.573	2402.22	245.323	20.0552	2057.23	365.386	586.674	1724.8	1521.78	988.565	567.735	1782.67	790.85	1599.64	1662.69	320.014	1045	852.673	3827.84	465.619	317.478	298.523	1464.99	1164.83	1242.76	1491.92	677.364	1467.08	1156.45	1748.1	1299.86	1210	Unknown	null	null											6.508	396.802	[M+H]+		0.012	False	null	null	null	null	null	999	False	False	False	Unit NormalizedByQcPeakHeight by alignment ID=-1	False	False	null	null	null	null	null	null	null	406.89	20240722_MAMAGL_Pos_Echcode64	396.80164:20344 397.80499:5367 398.80835:0
w/o MS2:Argopsin	14012	24.2519	242.519	24.2519	24.2519	4107.88	5154.91	7407.22	1856.49	2354.54	3937.74	2302.84	8283.06	3729.22	2920.95	7296.76	3488.8	1830.94	6115.41	4243.18	5838.4	4772.67	10252.5	2953.2	1794.41	8741.64	3613.82	5102.33	6449.74	4459.87	2161.71	2560.13	2768.28	6104.49	7793.85	3729.32	3235.06	6401.79	3686.29	5868.54	3737.8	2531.33	3558.76	3363.11	6521.88	6357.92	3666.41	4287.84	1298.17	8837.91	5225.48	1757.83	2743.02	4957.48	3344.56	3488.88	3772.73	1509.11	3035.5	2816.22	1682.82	1010.86	4826.72	4505.77	2953.62	3337.97	3401.46	2214.74	2987.96	1788.25	2158.27	3997.87	4311.6	4533.02	3655.65	4252.17	4137.11	3888.98	5072.74	3665.41	4380.13	w/o MS2:Argopsin	SNNDIPJEAQAKTJ-UHFFFAOYSA-N	SNNDIPJEAQAKTJ-UHFFFAOYSA-N	Completed	Organic compounds	Phenylpropanoids and polyketides	Depsides and depsidones		Depsides and depsidones					2.589	397.025	[M+H]+	adduct linked to 15797_[M+ACN+H]+; adduct linked to 17515_[M+2ACN+H]+	0.272	False	null	397.025	C18H14Cl2O6		Cc1c2c(Oc3c(OC2=O)c(c(c(c3C)Cl)OC)C)c(C=O)c(O)c1Cl	530	True	True	False	Unit NormalizedByQcPeakHeight by alignment ID=-1	False	False	null	null	100	null	null	null	null	264.09	20240722_MAMAGL_Pos_Echcode01	397.02496:32756 398.02831:0 399.03167:0
w/o MS2:geniposidic acid	14029	1026.35	1026.35	1026.35	1026.35	82274.3	34081.1	34694.5	125652	167819	34328.6	78434.8	44381	65641.3	107871	76853.9	123871	83497.6	44519.1	58744.2	50523.2	110607	69321.9	47753.7	20129.5	59828.8	23049.6	71670.9	57520.5	134413	115777	55582.5	46815.8	44153.4	76209.8	41866.7	108515	30237.3	105239	73946.9	73875.6	112495	79632.2	123245	21405.2	40881.5	29403.6	116888	94027.9	39531.4	46070.2	123483	102028	26115.6	55758.9	95198	31452.8	43612.8	38442.8	79394	43992.5	65840.6	36454.9	50962.8	97235.7	50090.8	99034	103040	56278.8	47104.5	54176.8	93338.2	94785	89455.2	90658.4	94404.5	84676	92990.9	98355.4	82694.8	93159.5	w/o MS2:geniposidic acid	ZJDOESGVOWAULF-UHFFFAOYSA-N	ZJDOESGVOWAULF-UHFFFAOYSA-N	Completed	Organic compounds	Lipids and lipid-like molecules	Prenol lipids	Terpene glycosides	Iridoid O-glycosides					2.583	397.11	[M+CH3OH+H]+	ion correlated with 14725; adduct linked to 12573_[M+H]+	0.938	False	null	397.111	C16H22O10		O=C(O)C1=COC(OC2OC(CO)C(O)C(O)C2O)C3C(=CCC13)CO	530	True	True	False	Unit NormalizedByQcPeakHeight by alignment ID=-1	False	False	null	null	100	null	null	null	null	14.67	20240722_MAMAGL_Pos_Echcode04	397.11038:880901 398.11373:190304 399.11709:31051
w/o MS2:Massbank:FFF00063 beta-Sitosterol	14053	33.6762	33.6762	33.6762	33.6762	2165.2	1008.19	2622.1	2161.71	1915.51	673.552	1794.71	523.832	1368.35	1762.74	563.839	2887.23	2317.73	1715.74	1565.76	2798.47	4253.02	620.513	1046.96	1515.34	2508.26	2042.46	1158.73	1283.83	1639.33	2499.94	2909.09	556.302	1516.87	2988.09	595.026	3525.57	1152.39	590.314	2635.23	2589.83	3803.3	601.184	3280.12	66.0484	3063.37	2832.31	4544.74	5990.13	2755.97	72.3388	3772.91	1799.7	1987.93	3731.89	2704.2	1175.8	3079.02	739.736	742.651	38.9516	84.3952	2098.26	1190.65	898.806	37.9779	36.1694	1022.45	1742.77	1720.72	948.312	2492.63	2203.45	2556.51	2616.16	2445.57	1070.81	1975.5	2298.96	2524.65	2431.72	w/o MS2:Massbank:FFF00063 beta-Sitosterol	KZJWDPNRJALLNS-UHFFFAOYSA-N	KZJWDPNRJALLNS-UHFFFAOYSA-N	Completed	Organic compounds	Lipids and lipid-like molecules	Steroids and steroid derivatives	Stigmastanes and derivatives	Stigmastanes and derivatives					8.114	397.601	[M+H]+		0.012	False	null	397.6	C29H50O		C(C4)C(C(CC4O)=3)(C(C(CC3)2)CCC(C21)(C(CC1)C(C)CCC(C(C)C)CC)C)C	530	True	True	False	Unit NormalizedByQcPeakHeight by alignment ID=-1	False	False	null	null	99	null	null	null	null	19.14	20240722_MAMAGL_Pos_Echcode17	397.60117:22450 398.60452:0 399.60788:0
Unknown	14060	36.3855	36.3855	36.3855	36.3855	4714.47	2128.58	4951.34	4754.9	8614.49	1663.53	4799.44	4472.26	5533.08	3475.31	11931.6	7817.06	4632.91	4443.92	5704.16	2665.46	4842.35	1645.98	1828.81	6783.22	1877.83	5871.68	1957.51	3539.05	4818.72	5091.42	3920.33	3071.25	2899.57	3693.64	2425.21	5086.8	403.124	9524.93	8504.29	3797.26	6284.95	6808.97	7176.84	1741.18	1870.4	2803.78	5333.55	3853.23	468.951	4918.94	6118.69	5084.15	1731.91	6174.47	11088.6	2218.82	2365.61	3194.79	6848.6	42.0853	91.1848	3118.35	6555.42	3266.09	1729.27	11865.6	6022.12	5380.58	6007.52	5502.05	6955.93	7322.17	5325.6	7237.22	6424.94	6713.16	7681.83	6268.04	7253	6786.07	Unknown	null	null											5.287	397.996	[M+H]+	ion correlated with 19148	0.568	False	null	null	null	null	null	999	False	False	False	Unit NormalizedByQcPeakHeight by alignment ID=-1	False	False	null	null	null	null	null	null	null	164.2	20240722_MAMAGL_Pos_Echcode11	397.99564:54226 398.99899:22404 400.00235:0
Unknown	14061	20.8159	20.8159	20.8159	20.8159	1646.45	27.6174	961.984	1469.06	2295.32	36.1151	1243.31	32.3791	1406.65	1462.95	1812.19	2851.45	815.864	860.66	1491.38	25.3782	1674.42	34.7775	296.254	408.258	29.3435	40.8258	26.8284	32.3791	463.428	849.393	243.083	32.3791	24.7103	32.3791	34.7775	1827.42	22.357	1267.79	698.478	2364.63	2080.55	436.495	4089.51	40.8258	22.9023	23.4748	2166.7	1732.48	421.534	635.32	2230.01	1909.85	40.8258	1141.43	2879.05	17.7168	23.4748	24.7103	933.214	24.0767	52.1663	22.357	1101.93	895.388	23.4748	2006.91	1056.42	934.357	722.555	588.326	1688.83	1093.05	982.428	566.548	1336.71	1481.81	1074.05	925.243	988.691	1441.07	Unknown	null	null											4.968	397.996	[M+H]+		0.012	False	null	null	null	null	null	999	False	False	False	Unit NormalizedByQcPeakHeight by alignment ID=-1	False	False	null	null	null	null	null	null	null	448.06	20240722_MAMAGL_Pos_Echcode40	397.99579:22403 398.99914:10595 400.0025:0
w/o MS2:N-(3-chloro-4-methoxyphenyl)-2-(4-hydroxyquinazolin-2-ylthio)acetamide	14063	209.434	209.434	209.434	209.434	2414.29	10335.1	11001.9	3427.32	8459.48	9523.88	1764.7	10956	4059.23	3884.24	5926.8	5730.7	5721.61	7426.85	5361.44	11717.4	7235.94	11253.4	10692.7	12608.2	9225.7	22429.8	14863.6	11228.3	11297.9	5676.57	9933.84	10932.9	13750.6	16088.7	15513.2	10341.8	2249.39	9442.53	12079.8	8291.08	10635.9	5527.72	7714.26	21875.8	7225.47	8561.68	11001.5	5841.35	10151.7	14717.3	10939.5	6185.13	19485.8	4417.89	13019.6	8358.7	9646.84	7966.3	8896.74	6705.18	17677.4	8266.68	8258.71	2960.3	12146	5100.85	10089.5	7771.99	8972.85	9907.26	8956.03	8483.73	8611.94	4971.57	9142.65	8078.27	7611.4	9451.19	10370.6	6866.66	w/o MS2:N-(3-chloro-4-methoxyphenyl)-2-(4-hydroxyquinazolin-2-ylthio)acetamide	KXYAWHKWPAZKPP-UHFFFAOYSA-N	KXYAWHKWPAZKPP-UHFFFAOYSA-N	Completed	Organic compounds	Organoheterocyclic compounds	Diazanaphthalenes	Benzodiazines	Quinazolines					0.844	398.029	[M+2K-H]+	adduct linked to 2530_[M-C6H8O6+H]+	0.481	False	null	398.034	C17H14ClN3O3S		COc1ccc(N=C(O)CSc2nc(O)c3ccccc3n2)cc1Cl	530	True	True	False	Unit NormalizedByQcPeakHeight by alignment ID=-1	False	False	null	null	80.8	null	null	null	null	11.46	20240722_MAMAGL_Pos_qc_dil1a3_02	398.02878:70731 399.03213:42080 400.03549:15256
w/o MS2:N-[4-(2-thienylcarbonyl)phenyl](3,4,5-trimethoxyphenyl)carboxamide	14069	118.395	118.395	118.395	118.395	187980	20583.4	14061.3	124161	159463	11171.7	91024	27328.5	42505.1	115406	125739	152322	98215	35769.9	69449.5	20083.5	137673	6230.54	3049.68	20332.7	11726.4	11956.3	7379.43	18201.5	114393	144691	46871.8	8428.02	5449.17	7204.71	15922.9	169339	1271.6	40370.9	60648.3	134034	152443	34370.1	261831	6430.99	13028.7	16711.1	152604	103369	2868.75	6919.27	144426	119373	17847.4	61254.7	104254	12532	15780.1	18940.2	55103.3	3339.07	7426.33	14614.6	36591.5	85518.8	5548.31	135900	122186	79111.8	66392.1	76639.8	114703	120591	107639	112146	115229	113809	117479	114782	108930	117712	w/o MS2:N-[4-(2-thienylcarbonyl)phenyl](3,4,5-trimethoxyphenyl)carboxamide	OENOHGHVLWIBMT-UHFFFAOYSA-N	OENOHGHVLWIBMT-UHFFFAOYSA-N	Completed	Organic compounds	Benzenoids	Benzene and substituted derivatives	Anilides	Aromatic anilides	Benzanilides				5.246	398.105	[M+2H]2+		0.815	False	null	398.106	C21H19NO5S		COc1cc(C(=O)Nc2ccc(C(=O)c3cccs3)cc2)cc(OC)c1OC	530	True	True	False	Unit NormalizedByQcPeakHeight by alignment ID=-1	False	False	null	null	98.4	null	null	null	null	26.69	20240722_MAMAGL_Pos_Echcode40	398.10455:1435577 399.1079:140686 400.11126:34708
w/o MS2:N-[4-(2-thienylcarbonyl)phenyl](3,4,5-trimethoxyphenyl)carboxamide	14071	761.051	761.051	761.051	761.051	19573.7	28740.9	36354.4	18583.1	20903.2	22566.1	22251.9	26277.8	26535.1	14896.1	28910	28597.9	19634.5	26499.5	22331	25667.7	23258	24049.9	28430.5	19553.6	30374.7	25854.5	24316	26032.2	33354.3	22758	30184.1	42480.4	20431.6	17956.9	26916.5	27601.2	12123.4	27960.3	24160.4	25305	31260.4	23458.6	16957.5	31908.8	23692.6	24399.5	22864.7	25461.9	23978	35405.6	26503	28316.8	21340.4	31149.9	29219.3	16406.8	16697.1	28121.6	21253.1	8802.7	24365	18979.8	17568.6	22090.9	26831.6	16492	24695.2	19544.3	21182.9	17775.1	28837.5	25067.5	29621.6	27230.7	28448.7	26625.8	28104.4	28366.2	26365	29084.2	w/o MS2:N-[4-(2-thienylcarbonyl)phenyl](3,4,5-trimethoxyphenyl)carboxamide	OENOHGHVLWIBMT-UHFFFAOYSA-N	OENOHGHVLWIBMT-UHFFFAOYSA-N	Completed	Organic compounds	Benzenoids	Benzene and substituted derivatives	Anilides	Aromatic anilides	Benzanilides				2.863	398.111	[M+2H]2+		0.938	False	null	398.106	C21H19NO5S		COc1cc(C(=O)Nc2ccc(C(=O)c3cccs3)cc2)cc(OC)c1OC	530	True	True	False	Unit NormalizedByQcPeakHeight by alignment ID=-1	False	False	null	null	84.5	null	null	null	null	13.91	20240722_MAMAGL_Pos_Echcode45	398.11063:177669 399.11398:57575 400.11734:0
w/o MS2:8-{[2-(2-methoxyphenyl)-5-methyl(1,3-oxazol-4-yl)]methylthio}-2,9-dimethylhydr opurin-6-one	14077	41.3692	41.3692	41.3692	413.692	36159.8	123919	103210	34995.8	65802.4	155680	43077	128972	74083.5	28090.4	104763	47017.7	45237	75071.3	49202.5	86132.3	38924.3	157559	119979	152928	120169	128578	107277	133374	76960.6	38853.6	75143.8	166026	106466	115911	150352	45783	82446.3	86739.8	90883.6	37883.9	48208.4	79123.1	49321.4	162731	85054.2	87490.7	52824.5	39052.8	113666	217949	50154.5	57871.9	205812	88925	66148.8	74438.2	103861	121394	66410.7	138785	313563	111008	96828.6	45132.3	143609	104476	81668.1	102558	93688.5	97050	68760.2	69375.4	63877.9	58950.4	67260.7	68521.4	66653.3	75351.7	71145.3	57723.2	w/o MS2:8-{[2-(2-methoxyphenyl)-5-methyl(1,3-oxazol-4-yl)]methylthio}-2,9-dimethylhydr opurin-6-one	BSVSUGNFDMUUNM-UHFFFAOYSA-N	BSVSUGNFDMUUNM-UHFFFAOYSA-N	Completed	Organic compounds	Organoheterocyclic compounds	Azoles	Oxazoles	Phenyl-1,3-oxazoles					3.36	398.129	[M+2H]2+	ion correlated with 14078	0.111	False	null	398.128	C19H19N5O3S		COc1ccccc1-c1nc(CSc2nc3c(O)nc(C)nc3n2C)c(C)o1	530	True	True	False	Unit NormalizedByQcPeakHeight by alignment ID=-1	False	False	null	null	99.8	null	null	null	null	18.91	20240722_MAMAGL_Pos_qc_dil1a3_01	398.12854:530907 399.13189:56344 400.13525:14302
w/o MS2:8-{[2-(2-methoxyphenyl)-5-methyl(1,3-oxazol-4-yl)]methylthio}-2,9-dimethylhydr opurin-6-one	14078	32.2738	32.2738	32.2738	322.738	37345.3	127944	106530	36110.2	58152.5	160546	44412.9	132947	76356.7	28341.4	107989	48476	46653.2	77447	50777.8	88922.9	40199.8	162775	123985	158068	124224	132906	110874	137825	79517.4	40139.7	77626.7	171516	110002	119795	155552	47431.8	85464.5	89948.3	94252	39275.1	49938.1	81847.2	50913.3	166877	86823	88833.1	53309.6	39145.9	113098	215143	49091.9	56143.9	197823	83830.9	61736.2	68763	94941.7	109785	59406.4	122767	274226	95956.5	82708.1	37612.1	118166	84857.2	65461.2	106075	96882.9	100336	71070.5	71688	65990.4	60757.9	69529.2	70848.3	68607.2	71736.1	60034.2	72932	w/o MS2:8-{[2-(2-methoxyphenyl)-5-methyl(1,3-oxazol-4-yl)]methylthio}-2,9-dimethylhydr opurin-6-one	BSVSUGNFDMUUNM-UHFFFAOYSA-N	BSVSUGNFDMUUNM-UHFFFAOYSA-N	Completed	Organic compounds	Organoheterocyclic compounds	Azoles	Oxazoles	Phenyl-1,3-oxazoles					3.333	398.129	[M+2H]2+	ion correlated with 14077	0.827	False	null	398.128	C19H19N5O3S		COc1ccccc1-c1nc(CSc2nc3c(O)nc(C)nc3n2C)c(C)o1	530	True	True	False	Unit NormalizedByQcPeakHeight by alignment ID=-1	False	False	null	null	99.6	null	null	null	null	24.43	20240722_MAMAGL_Pos_qc_dil1a3_03	398.12872:492448 399.13207:91100 400.13543:12602
w/o MS2:ROBUSTIC ACID	14087	6006.89	6006.89	6006.89	6006.89	388802	283913	211080	353263	742128	222954	247875	255659	276656	346897	276924	324846	334095	278650	239285	248271	351097	216453	249841	430486	203030	117812	161570	261629	316400	142249	342593	234043	148450	426201	193380	332864	100110	362506	247083	367028	215386	288106	398903	129796	288677	315639	336172	235207	218960	142997	299198	281779	310709	380626	531568	240138	283194	227499	463847	226013	214916	248353	319475	317000	146261	513890	386936	149137	146281	143813	422928	402601	429009	415825	420499	414592	406491	435088	433337	397186	w/o MS2:ROBUSTIC ACID	MBZKDBQDALOSRP-UHFFFAOYSA-N	MBZKDBQDALOSRP-UHFFFAOYSA-N	Completed	Organic compounds	Phenylpropanoids and polyketides	Isoflavonoids	Hydroxyisoflavonoids	Hydroxyisoflavonoids					5.098	398.16	[M+2Na-H]+	adduct linked to 10985_[M+H-H2O]+	0.938	True	null	398.16	C22H20O6		O=C1OC=2C=C3OC(C=CC3=C(OC)C2C(O)=C1C=4C=CC(OC)=CC4)(C)C	530	True	True	False	Unit NormalizedByQcPeakHeight by alignment ID=-1	False	False	null	null	100	null	null	null	null	90.61	20240722_MAMAGL_Pos_Echcode05	398.15961:3477723 399.16296:1173918 400.16632:183483
w/o MS2:3-methyl-N-[2-(2-methylindol-3-yl)ethyl]-2-(phenylcarbonylamino)but-2-enamide	14091	45.7153	457.153	45.7153	45.7153	10946.9	49617.8	35335.4	15782.7	17296.4	49978.4	18544	41390.2	19306.5	12983.6	22186.1	17188	17507	23990.5	15981.4	39045.8	14604.5	52786.8	40205.8	41090.9	44101.9	39393.6	44116.7	45144.9	20717.8	18180.9	23217.9	38934.8	30428.5	42765.1	62747.2	15258.5	31480.4	28996.6	27989.1	10567.5	14414.9	21125.8	17285.3	57754	31115.9	40616.2	11754.4	18709.9	38531.9	42978.6	18215.6	16766.7	55328.3	23252.7	18520.1	33450.8	34943.5	45746.1	20217	31563	56054.9	49491.3	21825.2	18119	34368.5	19953.6	16268.1	15836.5	14803	13217.4	28666.8	33558.8	34725	30692.5	30227.3	34167.7	31278.7	33628.6	32179.2	31980.7	w/o MS2:3-methyl-N-[2-(2-methylindol-3-yl)ethyl]-2-(phenylcarbonylamino)but-2-enamide	LTNUPJFUCZABBU-UHFFFAOYSA-N	LTNUPJFUCZABBU-UHFFFAOYSA-N	Completed	Organic compounds	Benzenoids	Benzene and substituted derivatives	Benzoic acids and derivatives	Benzamides	Hippuric acids and derivatives				8.649	398.183	[M+2H]2+		0.938	False	null	398.184	C23H25N3O2		CC(C)=C(N=C(O)c1ccccc1)C(O)=NCCc1c(C)[nH]c2ccccc12	530	True	True	False	Unit NormalizedByQcPeakHeight by alignment ID=-1	False	False	null	null	99.8	null	null	null	null	10	20240722_MAMAGL_Pos_Echcode59	398.18347:209168 399.18682:57710 400.19018:0
w/o MS2:PE O-8:0_4:0	14097	4.43248	4.43248	4.43248	4.43248	6187.89	5.88078	1303.32	808.294	2684.63	7.69025	207.59	940.798	1574.95	1098.71	5144.28	524.89	1052.47	249.508	3780.92	5.40396	2219.82	7.40543	5.88078	8.69333	6.24833	461.802	1176.39	6.89471	4.25418	3.02949	1159.84	6.89471	5.26175	6.89471	7.40543	5696.65	1836.63	6497.72	1877.12	4168.49	635.217	1862.9	244.248	8.69333	4.87674	4.99866	1800.4	183.839	585.288	9.52126	1027.48	2158.77	8.69333	699.327	503.76	3.77258	4.99866	1043	1897.44	1641.28	111.081	335.675	2967.45	3708.46	230.913	4.76063	1379.92	522.919	450.34	792.453	1624	2157.8	2263.12	2145.97	1761.24	2210.11	2039.74	1977.55	1939.83	2230.8	w/o MS2:PE O-8:0_4:0	GCNJMWWNYIFYPW-UHFFFAOYSA-N	GCNJMWWNYIFYPW-UHFFFAOYSA-N	Not Found										9.759	398.23	[M+H]+		0.074	False	4.31	398.23	C17H36NO7P	EtherPE	CCCCCCCCOCC(COP(O)(=O)OCCN)OC(=O)CCC	530	True	True	False	Unit NormalizedByQcPeakHeight by alignment ID=-1	False	False	null	null	100	99.9	null	null	null	245.45	20240722_MAMAGL_Pos_Echcode01	398.23013:45719 399.23348:21429 400.23684:7544
Unknown	14104	4.27027	4.27027	4.27027	4.27027	2.79173	1680.21	5.20619	361.812	345.205	7.40881	298.187	6.64238	4.09849	687.716	261.792	3.4398	2.96352	588.232	3.15785	5.20619	313.945	442.462	418.731	8.37518	6.01966	395.287	105763	6.64238	4.09849	1356.55	320.548	66.4238	5.06918	381.107	411.634	3.21048	269.654	234.736	4.58641	184.721	491.666	3.9312	271.295	8.37518	547.091	250.147	254.235	397.689	5.50369	474.761	236.092	3.15785	988.964	4.09849	254.536	3.63451	4.81573	275.5	228.645	4.93921	10.7016	4.58641	239.853	2628.43	298.353	324.554	3.77704	464.634	1365.32	1044.74	2701.87	3007.96	2504.59	2557.32	3072.44	2533.22	2787.51	2520.11	3128.32	2508.42	Unknown	null	null											7.376	398.275	[M+NH4]+	ion correlated with 14322; ion correlated with 14997; ion correlated with 15295; ion correlated with 13344; ion correlated with 11349; adduct linked to 13344_[M+H]+	0.012	False	null	null	null	null	null	999	False	False	False	Unit NormalizedByQcPeakHeight by alignment ID=-1	False	False	null	null	null	null	null	null	null	19.87	20240722_MAMAGL_Pos_Echcode23	398.27493:383762 399.27828:67435 400.28164:0
w/o MS2:5-(4-acetyloxy-3-hydroxy-2,5,5,8a-tetramethyl-3,4,4a,6,7,8-hexahydronaphthalen-1-yl)-3-methylpentanoic acid	14105	22.1804	22.1804	22.1804	22.1804	14.5007	7682.01	27.0418	13.8965	20.8447	2648.12	14.0922	34.5016	21.2882	12.9941	24.4035	17.8669	15.393	20.8447	16.4024	27.0418	16.4024	37.0572	1116.39	435.02	31.267	43.502	28.587	34.5016	21.2882	15.1598	3602.31	34.5016	26.3301	12754.7	37.0572	16.6758	23.8225	25.0136	23.8225	15.6335	17.2508	20.4193	18.5286	670.24	24.4035	25.0136	2157.71	28814.3	28.587	47.645	17.5534	16.4024	43.502	2210.99	20.8447	18.8782	317.498	26.3301	18.1917	7846.26	4791.98	2216.35	3172.08	15.1598	25.0136	2227.94	19.6185	409.692	579.87	439.73	2071.12	2602.83	1856.59	2504.69	2011.69	2495.82	1833.1	1980.94	2426.9	2157.46	w/o MS2:5-(4-acetyloxy-3-hydroxy-2,5,5,8a-tetramethyl-3,4,4a,6,7,8-hexahydronaphthalen-1-yl)-3-methylpentanoic acid	XFCLFWWTDWKJAH-UHFFFAOYSA-N	XFCLFWWTDWKJAH-UHFFFAOYSA-N	Completed	Organic compounds	Lipids and lipid-like molecules	Prenol lipids	Diterpenoids	Diterpenoids					7.006	398.29	[M+CH3OH+H]+	adduct linked to 15967_[M+2K-H]+	0.049	False	null	398.29	C22H36O5		O=C(OC1C(O)C(=C(CCC(C)CC(=O)O)C2(C)CCCC(C)(C)C12)C)C	530	True	True	False	Unit NormalizedByQcPeakHeight by alignment ID=-1	False	False	null	null	100	null	null	null	null	446.06	20240722_MAMAGL_Pos_Echcode45	398.2901:172035 399.29345:49998 400.29681:0
w/o MS2:Massbank:PR310696 Solanidine (not validated)	14106	177.837	177.837	177.837	177.837	4410.06	7706.39	6347.08	5198.62	4933.54	7688.32	5895.71	9541.08	7502.07	4698.26	6501.3	3785.51	5032.58	4668.9	5165.7	5328.82	5679.42	10531.4	4765.22	6227.15	5123.59	3572.5	9408.04	6015.78	5978.34	4370.59	5959.24	8181.33	8439.47	7905.96	6030.76	5833.88	9927.37	5549.15	14535.9	4221.71	3999.75	8041.26	5574.3	9907.57	4449.3	3854.69	6253.52	6750.54	8555.15	9317.57	5467.58	6222.66	7239.28	4251.42	10031.7	6700.13	4443.6	7567.79	4846.37	8754.65	6758.34	6737.25	6552.88	3890.22	7543.7	4464.3	4876.58	4182.4	3316.94	1778.37	8658.24	7900.96	8038.26	7843.85	8255.69	8435.51	8217.72	7257.42	8089.44	8447.68	w/o MS2:Massbank:PR310696 Solanidine (not validated)	JVKYZPBMZPJNAJ-UHFFFAOYSA-N	JVKYZPBMZPJNAJ-UHFFFAOYSA-N	Completed	Organic compounds	Lipids and lipid-like molecules	Steroids and steroid derivatives	Steroidal alkaloids	Solanidines and derivatives					9.662	398.342	[M+IsoProp+H]+	adduct linked to 12868_[M+CH3OH+H]+	0.679	False	null	398.341	C27H43NO		OC6CC5=CCC4C(CCC3(C)(C4(CC2N1CC(C)CCC1C(C)C23)))C5(C)CC6	530	True	True	False	Unit NormalizedByQcPeakHeight by alignment ID=-1	False	False	null	null	99.6	null	null	null	null	75.41	20240722_MAMAGL_Pos_Echcode36	398.34167:59676 399.34502:45123 400.34838:0
Unknown	14108	242.219	242.219	242.219	242.219	2710.51	8496.81	7052.89	3593.98	3440.81	9116.33	2828.2	8660.21	5226.52	2260.75	5462.13	3891.05	3356.2	5752.28	4276.52	3971.37	1791.2	7245.76	5049.64	10661.7	6243.2	6057.6	5929.64	6359.4	5227.55	2823.12	4540.37	8837.27	6277.63	8642.04	7494.64	3933.54	6965.69	6490.85	7057.76	3028.7	4437.93	4715.4	4116.44	10757.7	5776.56	5658.51	3655.49	2652.27	4978.59	5764.95	5020.79	4052.83	11578.1	4631.32	4681.55	4042.08	6884.19	6439.48	3382.23	5924.94	14950.4	5488.98	5069.93	2210.87	4242.6	5890.67	4668.47	8244.47	8787.34	4827.24	6559.6	4470.79	4796.03	5548.94	4880.53	6084.28	3849.71	5264.89	5286.56	5218.53	Unknown	null	null											2.508	398.611	[M+Li]+	adduct linked to 13840_[M+H]+	0.63	False	null	null	null	null	null	999	False	False	False	Unit NormalizedByQcPeakHeight by alignment ID=-1	False	False	null	null	null	null	null	null	null	144.13	20240722_MAMAGL_Pos_qc_dil1a3_02	398.61066:43103 399.61401:0 400.61737:0
w/o MS2:Duartin, Dimethyl Ether	14114	876.485	876.485	876.485	876.485	9021.07	18936.2	17660.1	9031.45	14474.7	26289.6	7522.44	22820.7	18641.6	8596.98	17285	12539.9	11337.8	16492.2	10222.3	17527.5	8457.86	24653.6	19246.1	31936.8	18171.8	20865.9	18559	18621.8	13766.2	10254.8	13862.3	21163.5	14779.6	25008.6	19719.1	11627.9	14312	19219.5	16578.9	11373.4	12268.7	15918.4	11783.7	20640.9	16884.5	15697.2	12913.1	9214.29	20228	22957.9	11367.4	10583.4	22569.4	14254.6	14459	13671.7	15383.8	21045.9	11446.3	16808.8	21965.4	15615.5	14956	10832.6	17718.1	18650.5	14360	13245.4	17584	14754.3	16177	14181.3	18496.4	16850.5	14775.9	17029	16000.6	17164.1	15145.1	16826.2	w/o MS2:Duartin, Dimethyl Ether	AXXBADPZGFAAHF-UHFFFAOYSA-N	AXXBADPZGFAAHF-UHFFFAOYSA-N	Completed	Organic compounds	Phenylpropanoids and polyketides	Isoflavonoids	O-methylated isoflavonoids	8-O-methylated isoflavonoids					5.666	399.037	[M+NH4]+	adduct linked to 15963_[M+IsoProp+H]+	0.79	False	null	399.04	C20H24O6		O(C1=CC=C2C(OCC(C3=CC=C(OC)C(OC)=C3OC)C2)=C1OC)C	530	True	True	False	Unit NormalizedByQcPeakHeight by alignment ID=-1	False	False	null	null	93.5	null	null	null	null	15.04	20240722_MAMAGL_Pos_qc03	399.0368:95113 400.04015:0 401.04351:60528
w/o MS2:Duartin, Dimethyl Ether	14115	182.439	182.439	182.439	182.439	3063.05	12060.8	19969.5	1790.37	6868.4	17814.1	1878.45	23349.5	2812.33	4397.14	5010.4	1494.15	3962.81	18106.1	2511.97	22458.2	5230.08	11796	11294.9	39679.6	12319.4	11742.1	10845.4	15159.1	6164.24	1883.08	2664.79	8510.59	5282.84	26454.4	5813.91	2857.05	12484.4	3844.18	7657.33	1794.8	1418.92	7496.07	4884.86	7362.5	13102.7	10105.2	3404.82	2262.11	20426.2	5076.11	2816.35	3060.82	17052.6	2019.28	6964.66	12121.5	17054	10327.8	1819.64	15856.5	9306.64	9436.81	4869.06	2228.61	9432.28	4290.31	3095.8	4463.83	4633.92	4306.88	9876.75	7896.87	8222.16	7822.45	8646.9	7541.68	9526.14	8986.41	8377.73	8337.58	w/o MS2:Duartin, Dimethyl Ether	AXXBADPZGFAAHF-UHFFFAOYSA-N	AXXBADPZGFAAHF-UHFFFAOYSA-N	Completed	Organic compounds	Phenylpropanoids and polyketides	Isoflavonoids	O-methylated isoflavonoids	8-O-methylated isoflavonoids					6.595	399.037	[M+H-2H2O]+	adduct linked to 18710_[M+2ACN+H]+	0.617	False	null	399.04	C20H24O6		O(C1=CC=C2C(OCC(C3=CC=C(OC)C(OC)=C3OC)C2)=C1OC)C	530	True	True	False	Unit NormalizedByQcPeakHeight by alignment ID=-1	False	False	null	null	95.5	null	null	null	null	11.82	20240722_MAMAGL_Pos_Echcode20	399.03729:75972 400.04064:20055 401.044:20215
w/o MS2:Duartin, Dimethyl Ether	14116	50.7812	507.812	50.7812	50.7812	4443.99	11173	15697.8	3980.88	11980.9	10849.2	7933.98	20702	10072.4	5955.4	12793.4	8462.85	6810.37	12967.4	9344.32	15452.4	8444.2	21137.5	13195.1	25008.8	16942.8	21528.2	11991.3	8940	12064.5	5035.73	10856.2	19884	14523.2	18330.4	16803.6	9635.93	4554.15	12405.2	13815.2	8863.65	11061.1	8538.72	10667.5	23469.8	8219.12	12650.1	9428.8	4646.09	9880.93	13162.2	10419.6	9296.94	24946.7	8554.34	13234.5	6618.76	12708.6	7364.4	8327.65	6472.08	18536.6	9001.6	7604.11	4457.95	10576.2	4420.35	10691.7	12404.4	12950	8617.69	12299.5	12661.8	10376.9	7263.72	14434.4	11140.8	11470.6	11289.6	8180.62	14330	w/o MS2:Duartin, Dimethyl Ether	AXXBADPZGFAAHF-UHFFFAOYSA-N	AXXBADPZGFAAHF-UHFFFAOYSA-N	Completed	Organic compounds	Phenylpropanoids and polyketides	Isoflavonoids	O-methylated isoflavonoids	8-O-methylated isoflavonoids					0.855	399.038	[M+H]+		0.37	False	null	399.04	C20H24O6		O(C1=CC=C2C(OCC(C3=CC=C(OC)C(OC)=C3OC)C2)=C1OC)C	530	True	True	False	Unit NormalizedByQcPeakHeight by alignment ID=-1	False	False	null	null	96.2	null	null	null	null	16.26	20240722_MAMAGL_Pos_qc_dil1a3_01	399.03751:65525 400.04086:0 401.04422:0
w/o MS2:rosmarinic acid	14119	176.042	176.042	176.042	176.042	5025.23	12105.6	4144.99	1706.54	2270.23	20935.1	1118.47	16110.3	3923.44	3254.56	4121.34	3572.44	4311.88	4134.56	1673.63	3698.29	4815.61	13827.6	7600.22	13673.1	17207.7	18940.6	226.89	12631.9	6567.24	2225.47	3377.84	13055.7	6769.03	11466.9	21621.4	3724.05	8587.39	10574.8	4680.45	6940.47	3623.69	3807.07	5902.43	30104.7	7746.9	5048.57	3679.67	1733.23	7391.37	13286.2	9059.31	1958.02	12686.8	6240.64	4496.52	5193.37	11285.5	17518.5	3038.48	15062	14975.9	3118.54	2287.24	4228.07	3761.18	6275.63	3944.74	3701.76	2683.17	4143.22	9945.7	10676.6	10249.1	10184.1	10497.3	10318.7	10107.3	8332.45	10767.8	10014.8	w/o MS2:rosmarinic acid	DOUMFZQKYFQNTF-UHFFFAOYSA-N	DOUMFZQKYFQNTF-UHFFFAOYSA-N	Completed	Organic compounds	Phenylpropanoids and polyketides	Cinnamic acids and derivatives	Hydroxycinnamic acids and derivatives	Coumaric acids and derivatives					5.765	399.047	[M+2K-H]+	adduct linked to 13539_[M+ACN+Na]+	0.099	False	null	399.048	C18H16O8		O=C(OC(C(=O)O)CC1=CC=C(O)C(O)=C1)C=CC2=CC=C(O)C(O)=C2	530	True	True	False	Unit NormalizedByQcPeakHeight by alignment ID=-1	False	False	null	null	99.5	null	null	null	null	14.38	20240722_MAMAGL_Pos_Echcode55	399.04691:73542 400.05026:17148 401.05362:16141
Unknown	14126	28.9772	386.291	289.772	28.9772	3883.02	6580.39	4532.15	4703.46	5017.56	4493.95	4559.46	7064.39	4986.86	4280.44	2729.49	4406.86	4832.45	3464.4	3422.64	7934.37	4057.62	4127.79	5837.72	6146.69	4430.99	3512.8	4525.65	4618.05	6729.46	2952.99	6739.46	4746.22	3158.69	5290.49	3395.15	5865.99	2212.8	5313.46	3578.09	5213.08	5651.32	5438.32	4470.46	3999.08	5222.97	4325.78	5940.16	5644.29	4338.64	6250.98	4958.4	3286.57	4868.73	6923.32	5651.59	4429.57	4922.35	4398.19	3453.32	4550.16	8069.1	4491.77	3834.82	5075.63	3616.73	4293.96	5962.22	1531.13	1837.38	2912.64	6517.7	6191.27	5634.59	5725.89	7117.78	5325.25	6227.82	6094.15	6467.48	5753.19	Unknown	null	null											3.176	399.069	[M+H]+		0.469	False	null	null	null	null	null	999	False	False	False	Unit NormalizedByQcPeakHeight by alignment ID=-1	False	False	null	null	null	null	null	null	null	10.06	20240722_MAMAGL_Pos_Echcode45	399.06863:39191 400.07198:10284 401.07534:0
w/o MS2:Massbank:UF401401 Propoxycarbazone	14128	474.783	474.783	474.783	474.783	28437.1	15974.1	22023.8	22946.7	22538.3	20453.1	16542.8	25519.4	17122.1	15848.1	35768	26121.9	18737.8	33940.9	22753.3	19885.6	23481.9	14742	14050	29532.2	15824.3	24150.5	14121	25357.2	31848.8	21150.6	23497.4	15482.9	14305.3	15989.5	17195.2	27875.1	12915.3	25982.3	24817.9	18391.8	23847	21278.6	21360.2	17457.8	17312.3	13737.1	25508	16388.8	17381.5	30191	23284.5	30875.4	19018.6	22243.6	28799.1	11347.3	23207.6	17804.9	18847.1	12207.3	11898.4	11355.6	21203.6	23841.7	10617.4	24465.6	23816.3	18319.6	19252.5	18372.9	33365.2	24709.6	23457.8	24418	23114.8	23316.2	25687.7	24306.2	25357.6	22888.9	w/o MS2:Massbank:UF401401 Propoxycarbazone	JTHMVYBOQLDDIY-UHFFFAOYSA-N	JTHMVYBOQLDDIY-UHFFFAOYSA-N	Completed	Organic compounds	Benzenoids	Benzene and substituted derivatives	Benzoic acids and derivatives	Benzoic acid esters					3.234	399.098	[M+H-H2O]2+	ion correlated with 14129; adduct linked to 23459_[M+DMSO+H]+	0.321	False	null	399.097	C15H18N4O7S		CCCOC1=NN(C(=O)NS(=O)(=O)C2=CC=CC=C2C(=O)OC)C(=O)N1C	530	True	True	False	Unit NormalizedByQcPeakHeight by alignment ID=-1	False	False	null	null	99.6	null	null	null	null	11.46	20240722_MAMAGL_Pos_qc01	399.09769:166123 400.10104:47518 401.1044:20458
w/o MS2:Massbank:UF401401 Propoxycarbazone	14129	474.783	474.783	474.783	474.783	28437.1	15974.1	22023.8	22946.7	22538.3	20453.1	16542.8	25519.4	17122.1	15848.1	35768	26121.9	18737.8	33940.9	22753.3	19885.6	23481.9	14742	14050	29532.2	15824.3	24150.5	14121	25357.2	31848.8	21150.6	23497.4	15482.9	14305.3	15989.5	17195.2	27875.1	12915.3	25982.3	24817.9	18391.8	23847	21278.6	21360.2	17457.8	17312.3	13737.1	25508	16388.8	17381.5	30191	23284.5	30875.4	19018.6	22243.6	28799.1	11347.3	23207.6	17804.9	18847.1	12207.3	11898.4	11355.6	21203.6	23841.7	10617.4	24465.6	23816.3	18319.6	19252.5	18372.9	33365.2	24709.6	23457.8	24418	23114.8	23316.2	25687.7	24306.2	25357.6	22888.9	w/o MS2:Massbank:UF401401 Propoxycarbazone	JTHMVYBOQLDDIY-UHFFFAOYSA-N	JTHMVYBOQLDDIY-UHFFFAOYSA-N	Completed	Organic compounds	Benzenoids	Benzene and substituted derivatives	Benzoic acids and derivatives	Benzoic acid esters					3.206	399.098	[M+2H]2+	ion correlated with 14128	0.333	False	null	399.097	C15H18N4O7S		CCCOC1=NN(C(=O)NS(=O)(=O)C2=CC=CC=C2C(=O)OC)C(=O)N1C	530	True	True	False	Unit NormalizedByQcPeakHeight by alignment ID=-1	False	False	null	null	99.6	null	null	null	null	10.36	20240722_MAMAGL_Pos_Echcode01	399.09772:211455 400.10107:31355 401.10443:19416
w/o MS2:(2,3-difluorophenyl)-N-{2-[2-methyl-5-(trifluoromethoxy)indol-3-yl]ethyl}carbo xamide	14131	220.188	220.188	220.188	220.188	7136.12	9604.98	6927.8	6362.43	9918.4	7026.32	6025.63	7194.1	7181.97	7866.61	6144.67	7991.87	9668.54	5454.54	4633.54	5273.13	7345.44	8310.76	7497.41	6026.54	8146.62	4318.49	8627.05	6355.35	6138.73	5608.22	7612	7915.62	7213.8	9654.59	6642.79	5803.29	4722.1	8897.11	6462.22	7778.61	7486.94	7548.48	7025.54	5916.06	5962.4	4210.4	7664.23	7106.67	6989.39	8389.7	7259.23	5672.32	7881.54	6466.97	8351	4098.05	6053.91	5701.82	6099.74	6542.48	11495.1	4070.73	6560.29	8301.5	8222.66	7292.19	9478.33	3789.34	4146.01	2527.17	12838.1	11686.6	10704.3	11212.2	12072.5	11396.4	12121.1	12367.8	12949.6	9967.71	w/o MS2:(2,3-difluorophenyl)-N-{2-[2-methyl-5-(trifluoromethoxy)indol-3-yl]ethyl}carbo xamide	FCSGXJKHYFRMBC-UHFFFAOYSA-N	FCSGXJKHYFRMBC-UHFFFAOYSA-N	Completed	Organic compounds	Organoheterocyclic compounds	Indoles and derivatives	Indoles	3-alkylindoles					3.325	399.114	[M+H]+		0.025	False	null	399.113	C19H15F5N2O2		Cc1[nH]c2ccc(OC(F)(F)F)cc2c1CCN=C(O)c1cccc(F)c1F	530	True	True	False	Unit NormalizedByQcPeakHeight by alignment ID=-1	False	False	null	null	99.7	null	null	null	null	12.75	20240722_MAMAGL_Pos_Echcode62	399.11359:29674 400.11694:22444 401.1203:20817
w/o MS2:Riboflavin	14136	44.8073	44.8073	44.8073	44.8073	7333.7	15238.2	27197.4	87229.5	12274.5	12756.1	71989.3	17001.8	50898.1	10242.8	2720.85	87538.4	42739.4	59884.5	53327.1	1515.55	6774.72	53609.3	48363.5	1438.08	35347.3	12616.3	43899.3	17085.1	75695.6	73236.6	51615.4	33536.9	25615	11328.7	14101.5	8898.08	481.245	5417.83	42789.6	53730.2	82211.2	64497.3	11248.9	6862.02	1468.98	14419.7	11471.2	84758.8	5003.15	19630.3	92268.4	68006.3	964.715	37413.2	13556.2	22353.2	3244.23	30815.3	61492.5	534.379	7859.12	30451.4	17954.5	46337.6	40252.8	7284.69	21077.6	41245.4	36951	35169.3	53288.9	49473.2	57232.5	54899.8	53463	53242	59656.8	51877.8	54467.5	53315.9	w/o MS2:Riboflavin	AUNGANRZJHBGPY-SCRDCRAPSA-N	AUNGANRZJHBGPY-SCRDCRAPSA-N	Completed	Organic compounds	Organoheterocyclic compounds	Pteridines and derivatives	Alloxazines and isoalloxazines	Flavins					2.966	399.126	[M+Na]+	ion correlated with 14828; ion correlated with 5582; ion correlated with 22865; adduct linked to 13146_[M+H]+	0.617	False	null	399.127	C17H20N4O6		CC1=CC2=C(C=C1C)N(C3=NC(=O)NC(=O)C3=N2)C[C@@H]([C@@H]([C@@H](CO)O)O)O	530	True	True	False	Unit NormalizedByQcPeakHeight by alignment ID=-1	False	False	null	null	99.3	null	null	null	null	20.26	20240722_MAMAGL_Pos_Echcode45	399.12607:608986 400.12942:173894 401.13278:13523
w/o MS2:Riboflavin	14137	31.3092	31.3092	313.092	31.3092	23376.1	5921.22	3493.59	46738.9	50358.7	3138.58	27388.3	5513.29	13439.7	22268	14399.7	20782.9	19351.6	10617.3	19032.9	3614.89	22117.3	11925	7391.05	3775.1	13191.3	5095.27	11523.7	8484.12	24847.8	37522.8	8830.52	10756.7	9328.23	18483.9	3645.33	29560	5331.86	20021.9	16592.9	16068.1	22048.7	20374.3	23544.5	2207.11	7374.25	5528.73	22543.1	29491	7890.79	8562.9	35912.3	33897.9	3925.37	14877.6	17887.8	5579.53	9557.21	11791.5	25018.3	6922.3	10053.1	8312.42	11435.8	16292	8877.68	23459.5	18476.8	10309.8	6997.36	11172.5	20750.3	23764.4	26806.4	27867.1	22240.2	20712.4	32460.8	18932.9	18819.1	41731.3	w/o MS2:Riboflavin	AUNGANRZJHBGPY-SCRDCRAPSA-N	AUNGANRZJHBGPY-SCRDCRAPSA-N	Completed	Organic compounds	Organoheterocyclic compounds	Pteridines and derivatives	Alloxazines and isoalloxazines	Flavins					2.896	399.126	[M+H]+	ion correlated with 14829	0.173	False	null	399.127	C17H20N4O6		CC1=CC2=C(C=C1C)N(C3=NC(=O)NC(=O)C3=N2)C[C@@H]([C@@H]([C@@H](CO)O)O)O	530	True	True	False	Unit NormalizedByQcPeakHeight by alignment ID=-1	False	False	null	null	99.3	null	null	null	null	10.01	20240722_MAMAGL_Pos_Echcode05	399.12607:237993 400.12942:75727 401.13278:25167
w/o MS2:[1,3-dihydroxy-1-(7-methoxy-2-oxochromen-6-yl)-3-methylbutan-2-yl] (E)-2-methylbut-2-enoate	14141	1992.92	1992.92	1992.92	1992.92	47230.9	72405.4	41878	49534.3	80356.2	80882.6	47056.8	71027.9	75668.7	38630.8	77443.8	63678.7	55359.4	45800.5	48248.1	47168.9	56179.9	105186	107221	125360	95023.9	42140.8	98213.6	68058.7	63650.9	39755.3	52916	93612.7	77634.9	141280	64449	54369.6	47921.9	79561.4	69982.4	39110.4	46687.4	67176.1	60938.6	39086.8	47698.4	63054.5	52077.6	42285.1	71624.1	86785.9	54705.7	49162.1	99839.8	55914.6	89879.3	42419	56902.2	50219.3	64027	68993.1	164244	41061.4	58036.2	43522.8	54000.8	81719.6	71944.6	66776.9	74194.4	62791.4	66636	74965.5	67947.8	69708.3	63648.8	75110.4	69232.4	67605.7	74792.3	66802.6	w/o MS2:[1,3-dihydroxy-1-(7-methoxy-2-oxochromen-6-yl)-3-methylbutan-2-yl] (E)-2-methylbut-2-enoate	GFMYIOGFYYHKLA-IZZDOVSWSA-N	GFMYIOGFYYHKLA-IZZDOVSWSA-N	Completed	Organic compounds	Phenylpropanoids and polyketides	Coumarins and derivatives		Coumarins and derivatives					3.466	399.137	[M+2H]2+		0.938	False	null	399.14	C20H24O7		C/C=C(\C)C(=O)OC(C(O)c1cc2ccc(=O)oc2cc1OC)C(C)(C)O	530	True	True	False	Unit NormalizedByQcPeakHeight by alignment ID=-1	False	False	null	null	93.6	null	null	null	null	17.63	20240722_MAMAGL_Pos_Echcode52	399.13669:443073 400.14004:71885 401.1434:23619
w/o MS2:Spectral Match to Tris(2-butoxyethyl) phosphate from NIST14 [IIN-based on	14157	20.7357	20.7357	20.7357	20.7357	13.5562	3171.28	530.687	2844.26	328.388	1263.6	503.783	1175.41	404.39	490.836	22.814	637.668	712.186	1183.7	15.334	252.804	554.659	2256.56	27.511	537.545	428.035	636.55	26.725	806.359	571.079	135720	344.118	32.2543	24.6151	468.017	501.006	15.5896	22.2708	23.3844	268.524	14.6152	1004.19	19.0893	897.7	800.817	517.302	640.784	330.039	2064.94	1544.03	44.5417	3053.09	15.334	1451.11	1950.64	2630.12	391.895	387.568	442.771	17.0068	590.772	51.9653	421.136	1265.19	228.957	739.798	894.087	18.3407	2239.43	2471.84	3091.04	4820.48	5677.91	3886.51	3801.79	5999.35	3626.18	4297.15	5885.18	4242.85	4647.96	w/o MS2:Spectral Match to Tris(2-butoxyethyl) phosphate from NIST14 [IIN-based on	WTLBZVNBAKMVDP-UHFFFAOYSA-N	WTLBZVNBAKMVDP-UHFFFAOYSA-N	Completed	Organic compounds	Organic acids and derivatives	Organic phosphoric acids and derivatives	Phosphate esters	Alkyl phosphates	Trialkyl phosphates				5.923	399.246	[M+H+NH4]2+	ion correlated with 17354; ion correlated with 22943; ion correlated with 23105; ion correlated with 13383; ion correlated with 13871; ion correlated with 14240; ion correlated with 14250; ion correlated with 22784; ion correlated with 22993; ion correlated with 13763; ion correlated with 23154; ion correlated with 18263; ion correlated with 18473; ion correlated with 18746; ion correlated with 18166; ion correlated with 18404; ion correlated with 23757; ion correlated with 23774; ion correlated with 23827; ion correlated with 17543; ion correlated with 18107; ion correlated with 17835; ion correlated with 18177; ion correlated with 17924; ion correlated with 18411; ion correlated with 13876; ion correlated with 22576; adduct linked to 22943_[M+H]+	0.062	False	null	399.248	C18H39O7P		CCCCOCCOP(=O)(OCCOCCCC)OCCOCCCC	530	True	True	False	Unit NormalizedByQcPeakHeight by alignment ID=-1	False	False	null	null	97.9	null	null	null	null	15.38	20240722_MAMAGL_Pos_Echcode26	399.24634:847874 400.24969:112191 401.25305:0
w/o MS2:variabilin	14159	4187.81	4444.35	4500.89	3042.55	2435.8	4429.55	5595.14	2187.01	2963.96	6729.52	2239.05	6932.93	4345.79	2492.04	3698.21	3105	1921.24	2739.2	2929.72	3366.08	2793.41	6116.11	3856.9	5655.68	4774.04	7220.77	4646.78	6176.81	3638.52	1990.47	3159.6	6072.41	4223.03	6158.23	6500.9	3338.08	3250.61	3497.25	4133.5	2274.15	3069.45	3651.08	3086.35	4666.7	4118.33	3865.97	3101.7	1984.67	4941.37	8384.63	2227.05	3099.32	6155.82	3079.41	3378.35	2800.58	3601.15	3815.18	2298.29	5041.35	7584.42	3730.51	3257.61	1905.46	4618.85	4524.69	2759.19	6257.58	4055.92	4382.79	3228.92	3517.62	4548.47	3566.77	3378.11	3600.31	3438.66	3123.69	3519.21	3454.94	w/o MS2:variabilin	HPVSJNGZYYDDMU-FECKPXKMSA-N	HPVSJNGZYYDDMU-FECKPXKMSA-N	Completed	Organic compounds	Lipids and lipid-like molecules	Prenol lipids	Terpene lactones	Diterpene lactones					5.088	399.259	[M+H]+		0.037	False	null	399.254	C25H34O4		CC1=C(/C(=C/C(C)CCC/C(=C/CC/C(=C/CCC2=COC=C2)/C)/C)/OC1=O)O	530	True	True	False	Unit NormalizedByQcPeakHeight by alignment ID=-1	False	False	null	null	84.2	null	null	null	null	156.1	20240722_MAMAGL_Pos_qc_dil1a3_01	399.2587:22505 400.26205:6835 401.26541:0
w/o MS2:variabilin	14160	7086.44	7036.65	5878.67	6428.41	5795.12	9183.33	9184.89	5567.66	9321.66	12018.9	5517.42	13040.3	7176.62	6731.05	10465.4	10066	5205.95	8520.67	7446.64	10327.1	8221.18	13279.8	9584.1	17038.1	11514.7	16225.7	9939.45	12410.5	10288.8	7997.95	8970.6	13799	10338.4	13211.9	13159.9	6363.08	8653.46	9713.37	8275.22	7464.47	5205.55	8078.6	8254.78	15477.1	8875.37	9295.17	8077.12	6134.5	10149.4	15989	5549.28	7064.09	13605.2	10182.6	9002.94	6279.03	7507.26	9953.73	7160.84	8645.92	19758.5	8314.99	5820.78	6066.61	7907.82	8836.01	6016.8	7752.81	7307.96	7887.33	8361.68	9134.43	10309	8401.22	8883.4	9019.94	9136.04	9033.14	9515.96	8632.79	w/o MS2:variabilin	HPVSJNGZYYDDMU-FECKPXKMSA-N	HPVSJNGZYYDDMU-FECKPXKMSA-N	Completed	Organic compounds	Lipids and lipid-like molecules	Prenol lipids	Terpene lactones	Diterpene lactones					5.482	399.259	[2M+H]+	adduct linked to 5332_[M+Na]+	0.531	False	null	399.254	C25H34O4		CC1=C(/C(=C/C(C)CCC/C(=C/CC/C(=C/CCC2=COC=C2)/C)/C)/OC1=O)O	530	True	True	False	Unit NormalizedByQcPeakHeight by alignment ID=-1	False	False	null	null	84	null	null	null	null	30.01	20240722_MAMAGL_Pos_Echcode12	399.25873:51056 400.26208:0 401.26544:0
w/o MS2:variabilin	14161	9086.3	9772.01	8762.66	7082.94	5110.15	10522.7	10559.4	5615.01	8790.67	13863	4873.96	14636.3	7200.24	5520	7512.67	7044.9	4917.16	7984.6	5343.42	10009.9	5932.29	12811.1	10903.7	15190.5	10044.2	15682.4	10797.8	11563.1	9276.17	5153.43	6915.52	13262.5	9324.04	13258.8	12076.2	5904.99	9087.47	10167.8	9372.01	5916.59	5829.94	7477.48	7468.19	16786.9	9000.8	7656.23	6367.42	4562.99	10742.6	16452.6	5695.03	6430.5	17403.2	7928.76	7160.35	6517.52	8367.82	8941.41	5382.42	8850.91	19087.5	8551.46	6456.97	5783.65	7871.79	9622.31	6868.21	8488.42	7761.79	9338.31	8485.4	7390.92	7804.08	7130.83	7877.19	7838.4	7810.86	7578.73	7602.34	7816.98	w/o MS2:variabilin	HPVSJNGZYYDDMU-FECKPXKMSA-N	HPVSJNGZYYDDMU-FECKPXKMSA-N	Completed	Organic compounds	Lipids and lipid-like molecules	Prenol lipids	Terpene lactones	Diterpene lactones					5.413	399.259	[M+H]+		0.469	False	null	399.254	C25H34O4		CC1=C(/C(=C/C(C)CCC/C(=C/CC/C(=C/CCC2=COC=C2)/C)/C)/OC1=O)O	530	True	True	False	Unit NormalizedByQcPeakHeight by alignment ID=-1	False	False	null	null	81.8	null	null	null	null	124.37	20240722_MAMAGL_Pos_Echcode35	399.25906:41382 400.26241:6375 401.26577:0
w/o MS2:Lithocholic Acid	14162	24.566	24.566	24.566	24.566	16.0603	708.054	61719.4	24046.4	3278.4	2270.16	7651.86	107246	33320.3	81777.7	27.0283	297.677	22383.3	62725.4	18.1665	6686.05	9987.45	5509.26	32.5929	6445.7	13670	11976.9	31.6617	13919.5	48456.2	6494.74	12363.9	38.2124	645.995	908.202	19742.2	184.693	26.3847	11109.3	26.3847	17.315	63023.7	22.6155	90032.2	6100.38	106970	27.704	21485.4	58216.7	31.6617	52.7695	56249.2	18.1665	1026.14	48826.1	14145	20.9087	27.704	29.1621	20.1483	10465.4	17584.2	496.326	4596.37	16.7903	8663.22	1095.33	5904.39	8812.07	8688.81	9559.16	22320.1	22566	23052	22162.9	23219.3	22730.2	22824.4	21433.3	25821.4	22835.9	w/o MS2:Lithocholic Acid	SMEROWZSTRWXGI-UHFFFAOYSA-N	SMEROWZSTRWXGI-UHFFFAOYSA-N	Completed	Organic compounds	Lipids and lipid-like molecules	Steroids and steroid derivatives	Bile acids, alcohols and derivatives	Hydroxy bile acids, alcohols and derivatives	Monohydroxy bile acids, alcohols and derivatives				8.958	399.285	[M+H]+	ion correlated with 7296; adduct linked to 13345_[M+H-H2O]+	0.543	False	null	399.287	C24H40O3		O=C(O)CCC(C)C1CCC2C3CCC4CC(O)CCC4(C)C3CCC12C	530	True	True	False	Unit NormalizedByQcPeakHeight by alignment ID=-1	False	False	null	null	98	null	null	null	null	33.36	20240722_MAMAGL_Pos_Echcode10	399.28534:640505 400.28869:252385 401.29205:35292
w/o MS2:Massbank:FIO00465 Mepacrine	14188	228.24	228.24	228.24	228.24	5744.64	47898.5	137160	103909	35316	68629.2	59351.9	167558	121212	93586.9	9464.43	27397.9	75349.1	51879.6	4588.35	119953	43530	73022.5	18086.1	77224.5	37760.8	18800.6	8091.77	64449.9	73630.2	80438.6	82831	6622.2	13764.7	24689.5	58558.5	5544.62	6457.39	25389	2451.37	5521.45	115690	10958.3	106552	72577.2	85789.2	16543.3	39488.6	93518.5	14407.7	17429.5	162571	2999.7	24861	105808	97554.9	7679.39	8323.21	21823.6	13141.6	63434.9	33967.4	17472.2	36603.7	110530	48034.4	18292.1	13185.9	32392.4	30585.5	32505.5	70112.2	65890.8	57194.4	80540.8	65170.4	67310.6	66109.3	61188.9	70405	64211.2	w/o MS2:Massbank:FIO00465 Mepacrine	GPKJTRJOBQGKQK-UHFFFAOYSA-N	GPKJTRJOBQGKQK-UHFFFAOYSA-N	Completed	Organic compounds	Organoheterocyclic compounds	Quinolines and derivatives	Benzoquinolines	Acridines					3.972	400.218	[2M+Na]+	ion correlated with 13145; adduct linked to 5546_[M+K]+	0.79	False	null	400.216	C23H30ClN3O		CCN(CC)CCCC(C)Nc(c21)c(c3)c(ccc(OC)3)nc(cc(Cl)cc2)1	530	True	True	False	Unit NormalizedByQcPeakHeight by alignment ID=-1	False	False	null	null	98.2	null	null	null	null	20.41	20240722_MAMAGL_Pos_Echcode48	400.21753:960845 401.22088:275185 402.22424:248580
w/o MS2:Cryptomaldamide	14191	65.0051	1273.03	1018.3	1608.87	1308.16	16424.2	17552.9	38113.7	7889.67	13560.3	13436.3	34953.3	16752.5	17868.1	3432.02	8167.26	29464.4	28836.6	1749.38	20129.9	9649.1	23456.1	9686.31	15982.2	8317	5917.64	3547.21	31335.7	24743.6	8108.06	11575.7	3024.2	4206.17	14637.6	29162	1484.38	2635.36	12397.5	698.176	1351.22	26229.6	1418.91	26027	25091.6	20690.4	4035.33	11659.3	31971.9	8335.33	5728.16	63929.4	1384.02	10646.2	44717.4	11431.5	950.608	2597.65	4019.36	1640.67	18651	19316.8	6315.01	14310.3	2493.77	13152.1	6483.21	3523.21	9059.6	11627	12388.1	17845.9	16335.4	15570.4	18320.6	17540	15980.2	17143.4	16627.4	18606.1	15570.9	w/o MS2:Cryptomaldamide	FUCBQNSQRCPSGC-BOUYHWOHSA-N	FUCBQNSQRCPSGC-BOUYHWOHSA-N	Completed	Organic compounds	Organic acids and derivatives	Carboxylic acids and derivatives	Amino acids, peptides, and analogues	Peptides					4.248	400.254	[M-C6H8O6+H]+	adduct linked to 15502_[M-C6H10O4+H]+	0.679	False	null	400.257	C18H33N5O5		CC(C)[C@@H](/C=C(\C)/C(=O)O)N(C)C(=O)[C@H](C(C)C)NC(=O)[C@H](CO)N=C(N)N	530	True	True	False	Unit NormalizedByQcPeakHeight by alignment ID=-1	False	False	null	null	93.8	null	null	null	null	68.21	20240722_MAMAGL_Pos_Echcode48	400.25412:385554 401.25747:129399 402.26083:0
w/o MS2:Cryptomaldamide	14193	22.3724	22.3724	22.3724	22.3724	14.6261	1127.63	6965.44	2501.31	21.0251	38.8155	633.256	14091.7	2242.3	10287	305.356	344.117	1763.19	20187.5	16.5443	1043.9	2593.21	686.984	309.413	626.229	637.252	43.8784	28.8344	1227.19	2405.56	561.047	2023.18	522.977	26.558	34.8001	2003.86	16.8201	24.0287	280.656	24.0287	15.7688	9381.86	20.596	5377.77	43.8784	13054.4	25.2301	2085.1	2232.7	673.036	48.0573	3957.85	16.5443	506.13	5005.4	814.037	19.0416	25.2301	26.558	18.3492	972.382	56.0669	24.0287	723.744	152.91	584.904	24.0287	19.7883	689.551	1903.2	1441.24	2769.07	2678.26	2269.75	2338.79	2718.42	2453.23	2209.97	3115.93	2193.5	2686.1	w/o MS2:Cryptomaldamide	FUCBQNSQRCPSGC-BOUYHWOHSA-N	FUCBQNSQRCPSGC-BOUYHWOHSA-N	Completed	Organic compounds	Organic acids and derivatives	Carboxylic acids and derivatives	Amino acids, peptides, and analogues	Peptides					5.176	400.254	[M+ACN+H]+	ion correlated with 15397; adduct linked to 12598_[M+Li]+; similar chromatogram in higher mz_19278	0.111	False	null	400.257	C18H33N5O5		CC(C)[C@@H](/C=C(\C)/C(=O)O)N(C)C(=O)[C@H](C(C)C)NC(=O)[C@H](CO)N=C(N)N	530	True	True	False	Unit NormalizedByQcPeakHeight by alignment ID=-1	False	False	null	null	94.5	null	null	null	null	446.46	20240722_MAMAGL_Pos_Echcode14	400.2543:94081 401.25765:33246 402.26101:0
Unknown	14200	22.9455	22.9455	22.9455	22.9455	12428.7	30.4429	27.9745	6295.5	6386.82	536.854	5496.72	35.6917	1443.64	3739.16	5023.47	9038.78	5019.2	2068.23	5478.92	659.656	6251.71	383.355	30.4429	45.0025	32.3456	45.0025	29.5731	35.6917	3975.23	3442.49	1547.87	35.6917	27.2384	35.6917	38.3355	6000.41	24.6442	2356.72	1484.4	4346.88	3739.69	1408.4	1960.44	45.0025	25.2453	357.553	7755.36	5078.61	438.495	49.2885	4978.6	5264.16	45.0025	1588.87	3505.45	379.269	25.8765	27.2384	1586.71	26.54	57.5032	24.6442	2256.63	3685.26	266.548	3566.42	2808.57	1897.31	948.31	1568.87	2894.18	3121.95	4521.34	3626.25	3010.17	3803.49	4230.95	2731.14	2991.39	4162.23	Unknown	null	null											3.573	400.609	[M+H+2Na]+	ion correlated with 14201; adduct linked to 12921_[M+NH4]+	0.099	False	null	null	null	null	null	999	False	False	False	Unit NormalizedByQcPeakHeight by alignment ID=-1	False	False	null	null	null	null	null	null	null	17.72	20240722_MAMAGL_Pos_Echcode01	400.60901:79072 401.61236:0 402.61572:0
Unknown	14201	4.51524	4.51524	4.51524	4.51524	12428.7	5.99057	5.50485	6295.5	6386.82	7.83383	5496.72	7.02343	1443.64	3739.16	5023.47	9038.78	5019.2	2068.23	5478.92	659.656	6251.71	383.355	59.9057	8.85563	6.36498	8.85563	5.81941	7.02343	3975.23	3442.49	1547.87	7.02343	5.35999	7.02343	7.54369	6000.41	4.84951	2356.72	1484.4	4346.88	3739.69	1408.4	1960.44	8.85563	4.96779	357.553	7755.36	5078.61	438.495	9.69902	4978.6	5264.16	8.85563	1588.87	3505.45	379.269	5.09199	5.35999	1586.71	5.22255	11.3155	4.84951	2256.63	3685.26	266.548	3566.42	2808.57	1897.31	1495.92	1568.87	2894.18	3121.95	4521.34	3626.25	3010.17	3803.49	4230.95	2731.14	2991.39	4162.23	Unknown	null	null											3.605	400.609	[M+H]+	ion correlated with 14200	0.16	False	null	null	null	null	null	999	False	False	False	Unit NormalizedByQcPeakHeight by alignment ID=-1	False	False	null	null	null	null	null	null	null	13.48	20240722_MAMAGL_Pos_Echcode44	400.60947:52998 401.61282:0 402.61618:7228
Unknown	14202	29.5658	29.5658	295.658	29.5658	77375.4	32775.4	28636.1	52947.5	95055.3	28867.3	50844.7	40256.3	45574.2	55515.4	75465.7	50425	60166.7	46319.1	47667.2	37780.4	68274.3	26781.8	23552.5	40617.6	22121.3	26353.3	21283.7	53707.4	76920.3	37224.3	46038.7	31011.5	19605.3	40526.6	28743.2	73191.8	17190.5	62799	47022.3	47179.3	49773.6	37026.1	63396	19758.7	42609	30525.3	69855.2	48953.7	22617.6	24293.4	39116.4	46426.2	34698.3	36442.6	59121.5	27787.6	28967.4	22560.4	35509.9	28900.9	29399.6	21552.1	46876.2	44839.2	17115.1	71257	70349.1	30997.9	28962.4	34126.3	58808.3	63517.7	58681.5	57193	61306.2	57433.1	61329.6	56231.8	60334.5	60205.6	Unknown	null	null											4.612	400.627	[M+2H]2+	ion correlated with 20386	0.938	False	null	null	null	null	null	999	False	False	False	Unit NormalizedByQcPeakHeight by alignment ID=-1	False	False	null	null	null	null	null	null	null	199.89	20240722_MAMAGL_Pos_Echcode01	400.62717:536807 401.63052:108756 402.63388:19814
Unknown	14211	509.128	509.128	509.128	509.128	7211.48	12603.2	18287.9	7963.53	13162.7	15193.9	6801.28	16343.3	12401	7342.67	14026.3	11616.4	7472.27	9426.34	9076.35	17218.3	5876.2	17420	13855.5	20085.4	12183.4	14702.3	15052.8	16104.2	13215	5863.76	11094.3	16843.4	9908.57	21181.4	15287.5	7988.01	7542.37	16336.8	12341.6	6716	9580.45	13426.1	8922.91	10199.9	11722.8	9863.75	8631.52	7128.66	11671.1	14544.7	10713.6	9652.1	16073.2	12441.5	11328.8	9014.19	14455	11270.4	10096.5	13443.2	12759.1	13667.8	13004.7	9076.07	13362.6	16431.5	12486.9	9883.94	10923.7	13194.3	11693.6	12439.1	13844.9	12860.6	11822.8	13087.4	13346	12299.2	10443.5	14457.6	Unknown	null	null											5.667	401.053	[M+H]+	adduct linked to 15963_[M+IsoProp+H]+	0.926	False	null	null	null	null	null	999	False	False	False	Unit NormalizedByQcPeakHeight by alignment ID=-1	False	False	null	null	null	null	null	null	null	59.62	20240722_MAMAGL_Pos_Echcode03	401.05252:72582 402.05587:12459 403.05923:0
w/o MS2:4-hydroxy-5-[(2S,3R,4S,5S,6R)-3,4,5-trihydroxy-6-(hydroxymethyl)oxan-2-yl]oxy-1H-benzo[f][2]benzofuran-3-one	14218	53927.1	53927.1	53927.1	53927.1	759887	1.30832e+06	2.56359e+06	828827	1.94222e+06	1.43557e+06	777079	2.69199e+06	1.10585e+06	1.25139e+06	1.06875e+06	1.17942e+06	1.00877e+06	1.62749e+06	1.19591e+06	2.10999e+06	924943	1.25969e+06	1.7385e+06	1.63644e+06	1.32578e+06	2135650	1.45046e+06	1.20102e+06	2.04266e+06	720548	1.70917e+06	1.33951e+06	1.6556e+06	1.51912e+06	1.68179e+06	1.62344e+06	579195	2.04511e+06	1.27573e+06	1.22532e+06	1.75503e+06	1.13873e+06	1.48367e+06	2.34619e+06	1.24317e+06	1.17405e+06	2.05781e+06	1.1948e+06	1.47845e+06	1.27652e+06	1.54764e+06	1.1196e+06	2.0947e+06	1.45261e+06	1.70055e+06	963149	1.94106e+06	1.09688e+06	1.24405e+06	973281	1.45657e+06	1.00659e+06	1.09702e+06	1.00711e+06	1.30034e+06	711560	1.8171e+06	869345	995025	575497	2.33271e+06	1.37058e+06	2.01277e+06	1.2809e+06	2.65489e+06	1.28684e+06	1.72534e+06	2.15842e+06	2.11811e+06	1.49108e+06	w/o MS2:4-hydroxy-5-[(2S,3R,4S,5S,6R)-3,4,5-trihydroxy-6-(hydroxymethyl)oxan-2-yl]oxy-1H-benzo[f][2]benzofuran-3-one	SGQJDTLFQCDZGS-UHFFFAOYSA-N	SGQJDTLFQCDZGS-UHFFFAOYSA-N	Completed	Organic compounds	Organic oxygen compounds	Organooxygen compounds	Carbohydrates and carbohydrate conjugates	Glycosyl compounds	Phenolic glycosides				0.843	401.084	[M+H]+	adduct linked to 16833_[M+IsoProp+H]+; adduct linked to 17518_[M+DMSO+H]+; adduct linked to 23219_[2M+Na]+	0.42	True	null	401.084	C18H18O9		O=C1OCC2=CC=3C=CC=C(OC4OC(CO)C(O)C(O)C4O)C3C(O)=C12	530	True	True	False	Unit NormalizedByQcPeakHeight by alignment ID=-1	False	False	null	null	100	null	null	null	null	286.96	20240722_MAMAGL_Pos_Echcode44	401.08438:11845375 402.08773:2172133 403.09109:1107943
w/o MS2:2-[4-(2-furylcarbonyl)piperazinyl]-N-(6-methoxybenzothiazol-2-yl)acetamide	14234	9290.14	8813.22	10562.5	11206	3830.69	8667.1	7734.02	3841.46	6198.69	14031.7	3305.81	9867.34	7282.35	2727.51	7852.48	5738.14	5101.06	6179.66	6608.58	9579.34	3886.49	14109.6	9890.68	17913.5	10926.5	14959.2	11655.5	12027.5	7117.04	3747.63	7243.51	14560.8	10128.2	9670.97	14261.2	5372.93	9731.16	8892.05	7735.52	4049.8	4603.5	6562.37	5659.89	15221.1	8966.97	9025.02	4864.87	3713.39	9952.76	17242.9	5073.17	5446.6	15566.8	6360.46	6206.6	5177.25	8928.39	8496.11	6589.54	9785.36	22344.6	7944.57	7163.33	4079.59	8161.1	7705.99	6241.98	8995.12	8600.95	9220.93	6212.35	6737.03	6171.88	7333.65	5426.86	7085.51	5572.35	7449.71	5736.17	6738.78	w/o MS2:2-[4-(2-furylcarbonyl)piperazinyl]-N-(6-methoxybenzothiazol-2-yl)acetamide	DNWQUBSBJPTPTN-UHFFFAOYSA-N	DNWQUBSBJPTPTN-UHFFFAOYSA-N	Completed	Organic compounds	Organic acids and derivatives	Carboxylic acids and derivatives	Amino acids, peptides, and analogues	Amino acids and derivatives	Alpha amino acids and derivatives	Alpha amino acid amides			8.057	401.127	[M+H]+		0.148	False	null	401.128	C19H20N4O4S		COc1ccc2nc(N=C(O)CN3CCN(C(=O)c4ccco4)CC3)sc2c1	530	True	True	False	Unit NormalizedByQcPeakHeight by alignment ID=-1	False	False	null	null	99.5	null	null	null	null	12.15	20240722_MAMAGL_Pos_BlankMeOH04	401.12717:48525 402.13052:14028 403.13388:4782
w/o MS2:NCGC00169031-03![6-(2-formamido-3-methylbutanoyl)oxy-2,3,4,5-tetrahydroxyhexyl] 2-formamido-3-methylbutanoate [IIN-based on	14240	19.2027	19.2027	19.2027	19.2027	12.5539	1457.19	257.393	458.657	18.0463	502.122	226.089	833.156	472.287	169.808	213.343	217.267	13.3265	529.555	14.2003	713.285	351.034	779.259	25.4771	37.6618	27.0694	468.05	247.492	727.131	601.552	59738.3	17.3244	29.8697	22.7953	29.8697	32.0823	14.437	20.6243	21.6555	20.6243	13.5347	782.108	17.678	16.0411	37.6618	361.567	21.6555	15.1969	831.945	743.786	41.2486	881.535	14.2003	37.6618	508.798	664.071	16.3438	21.6555	470.957	15.7495	22.2108	951.224	20.6243	17.678	13.1246	21.6555	20.6243	16.9847	334.928	588.721	279.997	1957.21	1909.98	2328.46	1893.35	2386.26	1196.4	1909.09	2641.59	1880.88	2033.32	w/o MS2:NCGC00169031-03![6-(2-formamido-3-methylbutanoyl)oxy-2,3,4,5-tetrahydroxyhexyl] 2-formamido-3-methylbutanoate [IIN-based on	DORNRAAPIXGDPH-UHFFFAOYSA-N	DORNRAAPIXGDPH-UHFFFAOYSA-N	Completed	Organic compounds	Organic acids and derivatives	Carboxylic acids and derivatives	Amino acids, peptides, and analogues	Amino acids and derivatives	Alpha amino acids and derivatives	Alpha amino acid esters			5.928	401.193	[M+H]+	ion correlated with 17354; ion correlated with 17445; ion correlated with 14359; ion correlated with 14552; ion correlated with 14157; ion correlated with 22943; ion correlated with 23105; ion correlated with 13383; ion correlated with 13871; ion correlated with 14250; ion correlated with 14585; ion correlated with 22784; ion correlated with 22993; ion correlated with 13763; ion correlated with 23154; ion correlated with 18263; ion correlated with 18473; ion correlated with 18746; ion correlated with 18796; ion correlated with 19041; ion correlated with 12354; ion correlated with 18166; ion correlated with 18404; ion correlated with 22471; ion correlated with 23698; ion correlated with 23757; ion correlated with 23774; ion correlated with 23827; ion correlated with 17543; ion correlated with 18107; ion correlated with 17835; ion correlated with 18177; ion correlated with 17924; ion correlated with 18411; ion correlated with 18468; ion correlated with 23845; ion correlated with 14489; adduct linked to 23105_[2M+H]+	0.012	False	null	401.192	C18H32N2O10		CC(C)C(NC=O)C(=O)OCC(O)C(O)C(O)C(O)COC(=O)C(NC=O)C(C)C	530	True	True	False	Unit NormalizedByQcPeakHeight by alignment ID=-1	False	False	null	null	98.8	null	null	null	null	14.69	20240722_MAMAGL_Pos_Echcode26	401.19324:398951 402.19659:48831 403.19995:0
w/o MS2:MLS002154083-01!Reserpinic acid hydrochloride83-60-3	14243	15801.3	17670.6	19475.9	18382.1	9404.62	19055.4	20203.8	9618.17	13089.4	25009.7	9644.7	24746	14522.2	7498.3	16963.2	10314.8	9074.04	13010.4	11462.7	20093.7	9808.93	22297.8	19920.4	28765.8	24144.6	29219.6	20200.7	23956	14641.7	9740.74	13707.8	27564.8	18926.4	22199.2	21826.1	11808.2	16752.3	18725.3	15038.7	11437.6	11953.6	15014.6	12069.3	35051.7	19247.7	16984.2	13038.2	10069.7	20289.4	35074.6	12621.5	11585.7	34707.9	16420.1	14031.7	13211.2	18761.4	21686	13265.9	16668.2	43170	16302.3	13951.1	10764.8	16974.8	16467	14170.9	17686.2	16302.7	16215	16563.7	15773.6	14860.7	15594	16396.7	14849.2	16720.3	14560.1	14971.7	16824.7	w/o MS2:MLS002154083-01!Reserpinic acid hydrochloride83-60-3	QLKKMNXYROCXRE-BCRILHLVSA-N	QLKKMNXYROCXRE-BCRILHLVSA-N	Completed	Organic compounds	Alkaloids and derivatives	Corynanthean-type alkaloids		Corynanthean-type alkaloids					8.792	401.214	[2M+H]+	adduct linked to 5373_[M+Na]+	1	False	null	401.214	C22H29ClN2O5		CO[C@H]1[C@H](O)C[C@@H]2CN3CCc4c([nH]c5cc(OC)ccc45)[C@H]3C[C@@H]2[C@@H]1C(=O)O.Cl	530	True	True	False	Unit NormalizedByQcPeakHeight by alignment ID=-1	False	False	null	null	99.9	null	null	null	null	100.51	20240722_MAMAGL_Pos_BlankMeOH03	401.21432:89805 402.21767:31399 403.22103:5575
w/o MS2:Bisucaberin	14245	22.2423	22.2423	22.2423	222.423	2122.56	9476.58	6008.25	4352.95	1345.26	9471.41	8688.16	8752.72	2908.87	25078.4	16658.7	5663.86	2588.92	15775.2	1633.81	7066.44	6967.95	10229.2	5901.22	4005.23	11940.4	12024.8	13593.6	8832.09	10331.7	31838	5078.26	8994.23	7030.56	4576.34	6095.42	1799.42	3302.22	2769.6	1902.86	3622.53	5914.75	3113.29	5906.4	6627.56	7452.03	3061.39	5091.22	4061.33	8547.1	9251.65	5844.35	922.795	5797.9	2710.45	14191.8	3753.71	6835.31	15092.5	5992.38	6903.62	4555.15	3908.08	6532.29	7953.86	2792.41	7150.63	5154.97	5103.54	4676.16	4311.24	9349.07	11728	10041.4	9700.96	9657.02	9681.98	10413.9	9483.29	9598.4	9920.39	w/o MS2:Bisucaberin	GTADQMQBQBOJIO-UHFFFAOYSA-N	GTADQMQBQBOJIO-UHFFFAOYSA-N	Completed	Organic compounds	Phenylpropanoids and polyketides	Macrolactams		Macrolactams					3.916	401.238	[M+IsoProp+H]+	adduct linked to 12492_[M+IsoProp+H]+; adduct linked to 15176_[M+Na]+	0.556	False	null	401.239	C18H32N4O6		C1CCNC(=O)CCC(=O)N(CCCCCNC(=O)CCC(=O)N(CC1)O)O	530	True	True	False	Unit NormalizedByQcPeakHeight by alignment ID=-1	False	False	null	null	99.4	null	null	null	null	50.99	20240722_MAMAGL_Pos_Echcode26	401.23813:206182 402.24148:48876 403.24484:8238
w/o MS2:"(3R)-3-((3R,5S,7R,8R,9S,10S,13R,17R)-3,7-dihydroxy-10,13-dimethylhexadecahydro-1H-cyclopenta[a]phenanthren-17-yl)butanoic acid"	14248	1041.34	983.314	2049.13	1000.85	1398.43	62440.8	8646.46	6118.88	3398.97	25627.5	5147.36	56388.2	8446.73	31055.7	4817.44	5387.12	4010.74	29409.7	1285.93	10424.2	3962.38	16304	7484.34	14623.7	12063	6584.28	5605.53	17013	7895.51	62086.7	5230.01	5606.13	2814.35	8056.48	11417.9	1538.92	10851.1	3171.07	638.419	1034.21	10964.5	1906.31	12541.7	36617.7	23686.4	17771.9	13448.4	2337.44	15622.9	7964.27	7006.19	285.598	25413.8	5371.84	5270.54	4138.61	5848.45	18041.7	6521.2	15297.2	6731.08	17423.1	5692.34	2228.5	6110.43	22084.7	7620.8	9013.85	6286.4	8426.41	14491.8	15075	14311.1	13585.8	15995.9	12519.3	14600.2	16628.4	15718.1	12322.3	w/o MS2:"(3R)-3-((3R,5S,7R,8R,9S,10S,13R,17R)-3,7-dihydroxy-10,13-dimethylhexadecahydro-1H-cyclopenta[a]phenanthren-17-yl)butanoic acid"	QYYDXDSPYPOWRO-AYTZMJRQSA-N	QYYDXDSPYPOWRO-AYTZMJRQSA-N	Completed	Organic compounds	Lipids and lipid-like molecules	Steroids and steroid derivatives	Bile acids, alcohols and derivatives	Hydroxy bile acids, alcohols and derivatives	Dihydroxy bile acids, alcohols and derivatives				6.125	401.262	[M+H]2+	ion correlated with 13845; adduct linked to 22978_[M+H-H2O]+	0.716	False	null	401.266	C23H38O4		C[C@@H]([C@H]1CC[C@]2([H])[C@]1(C)CC[C@@]3([H])[C@@]2([H])[C@H](O)C[C@@]4([H])[C@]3(C)CC[C@@H](O)C4)CC(O)=O	530	True	True	False	Unit NormalizedByQcPeakHeight by alignment ID=-1	False	False	null	null	87.4	null	null	null	null	25.64	20240722_MAMAGL_Pos_Echcode26	401.26184:392675 402.26519:51679 403.26855:0
Unknown	14249	31.9031	31.9031	31.9031	31.9031	5284.38	820.569	1894.39	956.007	6082.66	3235.46	1571.64	4869.97	3158.27	7069.23	3164.43	2038.62	5379.35	1057.84	727.633	4070.57	6336.06	4022.27	1308.43	717.203	3580.22	677.301	3454.59	3579.45	4973.67	637.526	2516.68	804.661	2394.51	1106.1	666.812	3334.52	454.032	9233.89	2209.89	3126.6	2426.97	1115.37	6764.95	2204.72	3771.12	1181.56	6948.68	2240.93	41.118	1265.91	1383.67	2587.6	1667.36	3187.43	2211.08	3166.77	2076.75	1311.38	1862.97	2568.23	4919.18	2547.15	3493.65	2522.6	1860.64	3454.15	7899.33	1379.75	319.031	1807.48	3779.02	3976.85	4125.86	3278.57	3665.47	4615.62	3187.45	4746.95	2333.05	4634.72	Unknown	null	null											3.693	401.617	[2M+3H2O+2H]+	adduct linked to 14582_[2M+ACN+Na]+	0.074	False	null	null	null	null	null	999	False	False	False	Unit NormalizedByQcPeakHeight by alignment ID=-1	False	False	null	null	null	null	null	null	null	262.33	20240722_MAMAGL_Pos_Echcode10	401.61703:45021 402.62038:0 403.62374:0
Unknown	14254	2915.56	2915.56	2915.56	2915.56	30354.2	59174.4	54365.8	29445.9	45406.3	73240.6	26512.8	64398.1	40332.9	26865.6	43775	33080.1	28413.5	45889.9	30880.2	54589.6	29983	69063	54368.4	102774	59670.2	74204.3	60207.5	64973.1	47646.7	30794.5	40764.6	65649.7	52525.3	76364.1	62736.8	38839	50536.6	59909.6	51225.5	30756.6	39682.6	45173.3	43530.1	84666.1	54351.1	58893.8	37063.5	28506.5	58909.9	62628.1	36244.5	34475.8	98698.1	40766.6	41656.8	44837	60587	53109.1	34110.6	63395.8	105167	48087.3	47068.2	31304.2	58095.6	54374.6	44892	45179.6	45210.1	44482	50951	49245.8	45191.5	41622.9	48772.5	48582.9	47238.4	44353.3	52394.1	46543.9	Unknown	null	null											2.501	402.061	[M+H]+	adduct linked to 16012_[M+ACN+H]+	0.938	False	null	null	null	null	null	999	False	False	False	Unit NormalizedByQcPeakHeight by alignment ID=-1	False	False	null	null	null	null	null	null	null	773.44	20240722_MAMAGL_Pos_qc01	402.06073:362390 403.06408:204768 404.06744:45003
w/o MS2:NCGC00385072-01_C22H24O6_13,14-Dimethoxy-6,7-dimethyl-5,6,7,8-tetrahydro[1,3]benzodioxolo[5',6':3,4]cycloocta[1,2-f][1,3]benzodioxole	14269	1704	1704	1704	1704	72407	71101	50715.6	53434.8	192583	65126.9	32656.6	53569	56883.3	75642.6	41468.4	43737	60458.7	42320.9	39941.4	50374.3	77587	45862.6	55835.9	116755	49972.8	33420.2	40893.8	61980	58089.6	25571.9	52345.5	47087.7	35335.8	89682.3	48856.3	45625.8	25805	68036.2	61785	91637	43826.4	56953	80248	41083.6	63977.8	76605.6	65807.8	45359.3	42343.6	43318.4	52651.6	49224.5	75229.3	89502.3	104458	47505.4	56380.7	44645.3	81662.2	55420.4	47395.1	47389.7	63592.9	65095.5	22061.6	103687	62230.9	29644.4	28578.5	31875.3	86833	83546.9	82172.7	79916.5	89054.6	74170.1	85414.2	83048.9	83230.7	84432.8	w/o MS2:NCGC00385072-01_C22H24O6_13,14-Dimethoxy-6,7-dimethyl-5,6,7,8-tetrahydro[1,3]benzodioxolo[5',6':3,4]cycloocta[1,2-f][1,3]benzodioxole	HTBWBWWADZJXID-UHFFFAOYSA-N	HTBWBWWADZJXID-UHFFFAOYSA-N	Completed	Organic compounds	Phenylpropanoids and polyketides	Tannins	Hydrolyzable tannins	Hydrolyzable tannins					5.014	402.191	[M+H-H2O]+	adduct linked to 18318_[M+IsoProp+Na+H]+; adduct linked to 4377_[M+2H+Na]+	0.938	False	null	402.191	C22H24O6		COC1=C2OCOC2=CC3=C1C4=C(CC(C)C(C)C3)C=C5OCOC5=C4OC	530	True	True	False	Unit NormalizedByQcPeakHeight by alignment ID=-1	False	False	null	null	100	null	null	null	null	32.63	20240722_MAMAGL_Pos_Echcode05	402.19098:886997 403.19433:336154 404.19769:91964
w/o MS2:NCGC00347551-02_C23H31NO5_(2R,2'R,4a'S,6'S,7'R,8a'S)-4,6',7'-Trihydroxy-2',5',5',8a'-tetramethyl-3',4',4a',5',6',7,7',8,8',8a'-decahydro-2'H-spiro[furo[2,3-e]isoindole-2,1'-naphthalen]-6(3H)-one	14272	4931.96	3811.21	4234.59	4407.06	7769.49	61051.6	79752.9	117915	27348.9	52923	39554.3	156159	63412.5	103267	13640.9	21105.3	59102.5	69400.5	8732.18	77497.1	38872.9	66463.5	26907.3	58545.3	46575.9	23602.9	15411.9	76513.6	71723	120949	33108.1	11363.8	13501.1	40205.8	62664.1	11575.6	32785.8	34855.2	5970.32	5090.47	115004	15903.4	110420	64983.3	92640.2	26552.9	41005.2	86481.1	38749.5	40097.5	143411	5526.39	36403.9	107714	44122.4	12071.8	15043.9	35602.4	16488.3	67497	41120.7	22280.5	37366.5	56239.5	31031.3	25789.4	25745.4	29674.3	33088.2	32820.7	63507.5	64758.6	64341.2	61073.9	66764.5	60443.7	63862.3	65477.9	66625.1	60772	w/o MS2:NCGC00347551-02_C23H31NO5_(2R,2'R,4a'S,6'S,7'R,8a'S)-4,6',7'-Trihydroxy-2',5',5',8a'-tetramethyl-3',4',4a',5',6',7,7',8,8',8a'-decahydro-2'H-spiro[furo[2,3-e]isoindole-2,1'-naphthalen]-6(3H)-one	RUBLIKRGQGISNL-DXORJMCXSA-N	RUBLIKRGQGISNL-DXORJMCXSA-N	Completed	Organic compounds	Organoheterocyclic compounds	Isoindoles and derivatives	Isoindolines	Isoindolones					4.26	402.233	[M+NH4]+	ion correlated with 15502; ion correlated with 15161; adduct linked to 13518_[M+H]+	0.951	False	null	402.228	C23H31NO5		C[C@@H]1CC[C@H]2C(C)(C)[C@H](O)[C@H](O)C[C@]2(C)[C@@]13CC4=C(O3)C5=C(C=C4O)C(=O)NC5	530	True	True	False	Unit NormalizedByQcPeakHeight by alignment ID=-1	False	False	null	null	80.2	null	null	null	null	30.5	20240722_MAMAGL_Pos_Echcode04	402.23331:855497 403.23666:289810 404.24002:43645
w/o MS2:MLS000860044-01!5-Methylurapidil	14276	24.7042	24.7042	24.7042	24.7042	19150.1	32.7762	30.1187	1194.83	23.2165	42.8612	744.845	714.449	23.7104	496.479	5019.68	248.922	1035.73	23.2165	1134.36	301.187	403.504	534.912	32.7762	48.4518	34.8247	48.4518	31.8397	38.4273	23.7104	16.8847	22.2878	38.4273	29.3261	38.4273	41.2737	2250.16	26.5331	9349.01	1802.98	2141.19	291.359	22.7427	20.6369	48.4518	27.1803	27.8598	19.5507	358.701	31.8397	53.0662	19.5507	3120.84	48.4518	23.7104	23.2165	21.0262	27.8598	29.3261	3139.61	501.837	61.9106	26.5331	6181.9	1126.69	27.8598	2434.98	421.966	24.7042	249.53	793.998	2263.11	2016.97	1623.34	2091.53	1514.62	2343.47	1916.99	2204.92	1983.09	1940.97	w/o MS2:MLS000860044-01!5-Methylurapidil	HIHZDNKKIUQQSC-UHFFFAOYSA-N	HIHZDNKKIUQQSC-UHFFFAOYSA-N	Completed	Organic compounds	Organoheterocyclic compounds	Diazinanes	Piperazines	Phenylpiperazines					5.03	402.248	[M+H]+		0.025	False	null	402.248	C21H31N5O3		COc1ccccc1N2CCN(CCCNc3c(C)c(=O)n(C)c(=O)n3C)CC2	530	True	True	False	Unit NormalizedByQcPeakHeight by alignment ID=-1	False	False	null	null	99.8	null	null	null	null	21.16	20240722_MAMAGL_Pos_Echcode01	402.2485:131114 403.25185:39810 404.25521:0
Unknown	14280	12.7819	12.7819	12.7819	12.7819	938.513	16.9583	15.5833	987.775	2464.25	338.213	125.099	19.8822	12.2677	1240.27	413.911	633.886	942.831	425.077	264.306	506.113	1019.65	21.3549	494.958	25.0689	18.0182	25.0689	16.4738	754.16	1118.88	746.822	644.741	698.029	15.1733	1251.22	21.3549	2144.95	13.7282	1471.11	436.874	623.421	1203.08	11.767	3753.01	25.0689	543.183	14.4146	3298.73	356.442	16.4738	27.4564	2041.28	372.499	25.0689	12.2677	1669.6	10.8789	14.4146	802.83	10.4833	14.7842	1092.27	13.7282	1268.63	731.647	14.4146	708.111	1809.34	127.819	12.7819	12.7819	645.618	680.787	623.072	348.528	626.192	955.472	425.595	478.318	814.69	586.944	Unknown	null	null											2.394	402.595	[2M+ACN+Na]+	adduct linked to 13919_[2M+3H2O+2H]+	0.012	False	null	null	null	null	null	999	False	False	False	Unit NormalizedByQcPeakHeight by alignment ID=-1	False	False	null	null	null	null	null	null	null	11.81	20240722_MAMAGL_Pos_Echcode05	402.59494:20913 403.59829:0 404.60165:0
Unknown	14282	411.057	228.685	22.8685	22.8685	330.742	4519.2	5144.53	7018.03	705.437	3347.11	5433.6	2965.73	4727.59	1074.06	25.1605	7112.36	3704.8	3060.12	3737.27	510.554	1302.32	8453.04	12033.9	1233.54	5817.96	3048.34	8692.01	1947.2	6944.79	5384.5	7322.88	6402.13	5008.57	1160.73	2969.4	761.947	343.116	476.421	2210.2	6905.54	5861.83	5011.15	1100.8	2432.91	491.162	6420.89	1893.51	6757.36	29.4738	4586.77	8294.25	8021.25	819.757	6710.49	1479.32	9489.88	25.7895	5561.49	8706.47	26.4508	3479.13	6840.9	1956.75	7907.64	8647.51	1148.98	1670.12	1731.93	1836.08	1565.54	3791.39	5530.76	5416.89	5653.08	4495.05	5484.31	5355.78	5503.61	4868.48	5340.71	Unknown	null	null											3.836	402.625	[M+IsoProp+Na+H]+	adduct linked to 10538_[2M+NH4]2+; adduct linked to 15996_[M+Na]+	0.37	False	null	null	null	null	null	999	False	False	False	Unit NormalizedByQcPeakHeight by alignment ID=-1	False	False	null	null	null	null	null	null	null	101.14	20240722_MAMAGL_Pos_Echcode04	402.62473:50496 403.62808:0 404.63144:0
Unknown	14283	326.53	480.725	29.4298	333.434	12171	4933.72	3086.53	19574.7	23137.9	1580.4	22735.3	1043.14	17603.2	14099.1	9891.89	20364	19893.9	2726.68	16450.3	1133.91	12225.1	6332.28	2453.58	577.2	9376.09	1980.64	8941.02	4614.83	19575.3	21450.6	10247.7	6312.37	3898.52	5350.6	1740.43	17619.4	797.625	11159.8	15306.7	17230.5	19353.4	17506	15654.2	57.7201	590.659	2324.83	15594.5	22335.9	4215.62	2780.08	23763	21185.4	1260.33	19719.7	16852.3	3762.69	1671.9	9202.91	19059.3	1310.27	1111.06	5125.05	9169.44	20275.2	1091.03	15383.1	16096.1	4350.31	5570.11	8223.98	13788.3	17734	16615.2	21821.8	10947.6	18204	17754.6	13662.5	14743.6	19153.8	Unknown	null	null											2.921	402.625	[2M+3H2O+2H]+	adduct linked to 14624_[2M+ACN+Na]+	0.58	False	null	null	null	null	null	999	False	False	False	Unit NormalizedByQcPeakHeight by alignment ID=-1	False	False	null	null	null	null	null	null	null	103.13	20240722_MAMAGL_Pos_Echcode07	402.62479:160081 403.62814:14471 404.6315:9860
w/o MS2:(4R,6S,8S,9Z,11E)-16-chloro-17,19-dihydroxy-4-methyl-3,7-dioxatricyclo[13.4.0.0?,?]nonadeca-1(15),9,11,16,18-pentaene-2,13-dione	14285	27.5858	27.5858	27.5858	275.858	468.954	4135	4729.42	1380.39	976.794	6001.47	494.666	5287.88	794.562	1416.32	2250.75	1965.6	1244.28	2474.04	818.785	3998.14	718.624	5060.79	3650.4	4492.89	3836.3	3761.05	2780.7	5984.03	1841.13	1468.82	3254.33	5354.89	4622.2	3768.82	6077.77	1186.31	2895.96	2841.36	2018.01	1142.38	2974.4	2528.2	1709.45	9659.34	4167.28	4550.03	1460.74	1329.05	4898.97	6972.72	1065.61	865.342	5122.36	2381.96	1950.29	3253.27	4766.01	3795.74	1525.4	5124.28	8405.83	3959.09	1784.87	2000.78	4254.44	2778.38	2549.42	1851.73	1842.67	1978.77	1314.79	2658.33	2328.77	3183.14	2174.1	2464.17	2577.17	2544.59	2697.98	2391.37	w/o MS2:(4R,6S,8S,9Z,11E)-16-chloro-17,19-dihydroxy-4-methyl-3,7-dioxatricyclo[13.4.0.0?,?]nonadeca-1(15),9,11,16,18-pentaene-2,13-dione	WYZWZEOGROVVHK-UHFFFAOYSA-N	WYZWZEOGROVVHK-UHFFFAOYSA-N	Completed	Organic compounds	Benzenoids	Benzene and substituted derivatives	Benzoic acids and derivatives	Hydroxybenzoic acid derivatives					5.709	403.032	[M+H]+		0.049	False	null	403.035	C18H17ClO6		O=C1OC(C)CC2OC2C=CC=CC(=O)CC=3C(Cl)=C(O)C=C(O)C13	530	True	True	False	Unit NormalizedByQcPeakHeight by alignment ID=-1	False	False	null	null	96.5	null	null	null	null	146.74	20240722_MAMAGL_Pos_Echcode03	403.03238:27164 404.03573:0 405.03909:11938
w/o MS2:Constictic acid	14288	1098.69	1098.69	1098.69	1098.69	26813.6	43084.9	39070.7	26011.3	38399.4	19062	23759.2	49336.7	32631.7	25407.9	33279.9	28297.3	26905.3	37740.4	26160.9	44273.7	26212	50863.4	43498.1	81418.3	43598.3	50474	47935.6	47849.4	34297.3	11203.4	33098	41249.6	39308.8	61857.1	42227.3	33415.1	29860.2	42204.1	38121.3	26948.8	32355.9	34167	38771.4	56350.8	37935	41310.6	30020.6	24821.5	41657.5	44223.5	31352.3	26185.2	72635.3	31767.9	37790.3	31469.7	43639	38932.6	31825.3	41115.6	64933.2	40061.1	34518.5	22894.8	37806.7	38660.9	35658.7	37352.2	35968.6	34882.5	41157.8	38976.8	33395.9	38541.1	40689.1	38538	40323.2	34717.8	40017	39973	w/o MS2:Constictic acid	FYPCEUKJORJHDL-UHFFFAOYSA-N	FYPCEUKJORJHDL-UHFFFAOYSA-N	Completed	Organic compounds	Organic oxygen compounds	Organooxygen compounds	Ethers	Diarylethers					2.469	403.069	[M+H]+		0.012	False	null	403.066	C19H14O10		Cc1cc(c(c2c1C(=O)Oc1c(O2)c2c(c(c1CO)O)C(=O)OC2O)C=O)OC	530	True	True	False	Unit NormalizedByQcPeakHeight by alignment ID=-1	False	False	null	null	93.6	null	null	null	null	3066.07	20240722_MAMAGL_Pos_Echcode56	403.06891:153303 404.07226:33933 405.07562:18061
w/o MS2:N-[2-(2-methylindol-3-yl)ethyl]-2-(2,3,5,6-tetrafluorophenoxy)acetamide	14296	19.3559	193.559	19.3559	19.3559	2798.62	86748.1	85871.4	111538	4107.5	47195	94672.3	33458.5	77365.6	3510.29	1108.32	124787	60368.6	65345.7	71814.1	2375.93	2717.76	104255	115117	1619.5	79460.6	46459	106918	11362.4	73914.1	90624.6	89647.8	95720.7	73638.5	4651.11	43302.3	2631.78	1477.82	2550.21	8601.3	116302	110843	48358.8	12211.4	43604.6	1994.94	99258.7	3076.6	98913.6	1807.71	38861.6	124785	111699	632.17	110958	2886.38	67719	1503.43	63393	90145.7	1003.41	36305.1	63143.3	11150.5	116969	73975.2	2298.22	31029.8	37366.6	39175.9	40647.4	79637.3	82182	74409.9	77992.5	78696.1	74859.1	84429.1	73720.2	77865.7	81366.4	w/o MS2:N-[2-(2-methylindol-3-yl)ethyl]-2-(2,3,5,6-tetrafluorophenoxy)acetamide	SCLHUQNHVPZCHR-UHFFFAOYSA-N	SCLHUQNHVPZCHR-UHFFFAOYSA-N	Completed	Organic compounds	Organoheterocyclic compounds	Indoles and derivatives	Indoles	3-alkylindoles					4.295	403.105	[M+ACN+H]+	ion correlated with 5034; ion correlated with 12743; ion correlated with 13499; adduct linked to 13460_[M+Na]+	0.667	False	null	403.104	C19H16F4N2O2		Cc1[nH]c2ccccc2c1CCN=C(O)COc1c(F)c(F)cc(F)c1F	530	True	True	False	Unit NormalizedByQcPeakHeight by alignment ID=-1	False	False	null	null	99.3	null	null	null	null	11.68	20240722_MAMAGL_Pos_Echcode04	403.10495:958499 404.1083:199680 405.11166:130191
w/o MS2:Icariside F2	14309	319.616	319.616	319.616	319.616	82312.3	15699.2	23587.5	42973.2	114055	20348.1	49439.2	14833.3	65716.6	59639.6	37298.7	20504.6	96145.1	32178.4	125409	24044.3	111856	13637.2	16096.4	17313.1	17889.1	13794.7	21259.1	23771.6	80817.9	28303.2	20765.2	16948.9	16729.4	14596.5	16905	29510.6	9139.6	42508.1	29874.7	129735	66018.9	59721	79549.4	11131.5	17847.8	33473.6	34040.1	80040.2	11083.1	6865.56	36198.4	62727.2	10016.6	119318	45905.3	29897.3	18316.5	16592.6	55616.3	13920.7	11993.7	22964.6	41539.8	103911	9249	65280	29947.1	13990.8	14858.2	20198.3	50768.4	53494.2	51338.1	57928.5	39911.4	50449.5	56837.1	32218.5	52001	51952.5	w/o MS2:Icariside F2	NJMQSVWMCODQIP-UHFFFAOYSA-N	NJMQSVWMCODQIP-UHFFFAOYSA-N	Completed	Organic compounds	Organic oxygen compounds	Organooxygen compounds	Carbohydrates and carbohydrate conjugates	Glycosyl compounds	O-glycosyl compounds				2.052	403.161	[2M+ACN+H]+	ion correlated with 14314; adduct linked to 5388_[M+ACN+2H]+	0.321	False	null	403.16	C18H26O10		OCC1(O)COC(OCC2OC(OCC=3C=CC=CC3)C(O)C(O)C2O)C1O	530	True	True	False	Unit NormalizedByQcPeakHeight by alignment ID=-1	False	False	null	null	99.1	null	null	null	null	10.19	20240722_MAMAGL_Pos_Echcode15	403.16107:713075 404.16442:175623 405.16778:21058
w/o MS2:Icariside F2	14310	2000.9	2000.9	2000.9	2000.9	109561	98362	90395.9	52441.9	261672	85972.3	52750.5	82987	152252	82075.1	83574.4	27555	100917	80325.5	175973	142956	148268	74502.3	49937.1	104950	73280.3	87862.6	140550	100290	105389	36247.1	37796	56911.2	68511.7	51667.1	69950.3	63087	46719	116300	70726.4	140187	93313.1	153352	146710	62768.1	107942	163166	43124.9	99625.1	40762.3	42980.7	54424.8	76991	64194.8	186759	93625.6	119575	85264.9	101722	186102	80727.8	54496.6	117625	88587.7	142449	44439.6	164827	51296.3	40141.4	37124.8	46897	129337	146412	115631	135932	121959	139661	137053	115675	128414	139125	w/o MS2:Icariside F2	NJMQSVWMCODQIP-UHFFFAOYSA-N	NJMQSVWMCODQIP-UHFFFAOYSA-N	Completed	Organic compounds	Organic oxygen compounds	Organooxygen compounds	Carbohydrates and carbohydrate conjugates	Glycosyl compounds	O-glycosyl compounds				2.449	403.161	[M+CH3OH+H]+	adduct linked to 16492_[M+2ACN+H]+	0.938	False	null	403.16	C18H26O10		OCC1(O)COC(OCC2OC(OCC=3C=CC=CC3)C(O)C(O)C2O)C1O	530	True	True	False	Unit NormalizedByQcPeakHeight by alignment ID=-1	False	False	null	null	99.1	null	null	null	null	24.19	20240722_MAMAGL_Pos_Echcode05	403.1611:1198853 404.16445:246192 405.16781:31932
w/o MS2:Icariside F2	14314	309.911	309.911	309.911	309.911	38604.1	9717.86	24939.2	25780.7	144059	11903.7	53485.6	16108.7	71597.5	65154.3	40924	22532	105749	35397.5	137846	26379.2	122336	10077.7	17420.6	18594.6	11584.1	14331.3	14001.8	24019.2	80498.7	27797.8	25184.7	9239.84	15836.9	6929.44	15664.2	35160.4	4642.75	39326.1	16997.6	120781	61710	56062.7	107878	10577.2	10586.9	32019.7	32665.2	77056.9	10706.5	6657.09	35245.3	61363.4	9851.62	118914	46111.1	30289.7	18727.5	10622.8	72968.1	8939.19	12766.2	24698.9	45138.4	115168	10348.3	47742.8	34129.7	14629.2	14585.6	20045.1	50991.6	39005.1	52801.6	31858.9	51037.1	46977.3	53806.2	40128.9	57076.3	40078.1	w/o MS2:Icariside F2	NJMQSVWMCODQIP-UHFFFAOYSA-N	NJMQSVWMCODQIP-UHFFFAOYSA-N	Completed	Organic compounds	Organic oxygen compounds	Organooxygen compounds	Carbohydrates and carbohydrate conjugates	Glycosyl compounds	O-glycosyl compounds				2.007	403.161	[M+H]+	ion correlated with 14309	0.284	False	null	403.16	C18H26O10		OCC1(O)COC(OCC2OC(OCC=3C=CC=CC3)C(O)C(O)C2O)C1O	530	True	True	False	Unit NormalizedByQcPeakHeight by alignment ID=-1	False	False	null	null	98.5	null	null	null	null	10.3	20240722_MAMAGL_Pos_Echcode37	403.16141:792089 404.16476:178196 405.16812:21154
w/o MS2:Acetyl tributyl citrate	14322	5.14505	235.693	244.206	502.221	182.811	3897.67	738.072	637.456	1232.13	2344.78	629.526	1367.55	1315.76	1635.69	5.66073	879.331	1110.09	1152.05	532.838	669.97	753.481	1071.57	318.75	659.849	575.038	1137	293047	1081.59	696.781	3962.1	1511.6	1067.54	288.381	1281.72	902.946	161.497	546.162	352.767	245.71	624.739	2177.75	797.972	824.107	1076.92	1674.58	1191.68	1010.59	1065.82	1335.08	538.012	1158.55	552.217	525.237	581.009	1847.37	336.546	416.985	1797.66	1677.04	1095.01	594.108	1468.37	1265.2	8765.82	58.0225	2129.26	679.093	2845.42	3484.51	2811.91	7880.82	7800.7	6628.76	7319.25	7083.13	8613.34	7672.33	7222.92	6389.02	8554.32	w/o MS2:Acetyl tributyl citrate	QZCLKYGREBVARF-UHFFFAOYSA-N	QZCLKYGREBVARF-UHFFFAOYSA-N	Completed	Organic compounds	Organic acids and derivatives	Carboxylic acids and derivatives	Tetracarboxylic acids and derivatives	Tetracarboxylic acids and derivatives					7.376	403.23	[M+Na]+	ion correlated with 13344; ion correlated with 11349; adduct linked to 13344_[M+H]+	0.136	False	null	403.233	C20H34O8		CCCCOC(=O)CC(CC(=O)OCCCC)(OC(C)=O)C(=O)OCCCC	530	True	True	False	Unit NormalizedByQcPeakHeight by alignment ID=-1	False	False	null	null	95.9	null	null	null	null	20.21	20240722_MAMAGL_Pos_Echcode23	403.23029:1052355 404.23364:214991 405.237:35010
w/o MS2:Terpestacin_130136	14326	17.3658	17.3658	17.3658	17.3658	1068.09	1012.26	2461.77	1281	16.32	30.1293	1346.5	863.573	405.446	830.992	466.477	3329.51	823.62	23345.7	264.667	1052.58	1576.64	1337.93	1158.44	1016.19	1958.43	34.0592	1646.68	2662.16	1639.71	2753.69	15.6672	27.0125	335.42	645.099	3385.06	2206.61	1027.49	761.419	437.014	389.406	451.828	159.87	293.203	530.436	555.747	612.959	578.414	1798.53	3353.72	1618.56	1838.16	697.44	1250.42	2081.61	878.58	852.184	979.281	1718.2	722.349	819.979	2282.27	3479.85	604.644	2950.28	1454.23	427.972	1315.24	613.332	616.369	685.019	2324.3	1999.2	2914.78	2399.07	2495.75	1959.1	2898.85	2600.95	2103.37	2467.87	w/o MS2:Terpestacin_130136	UTGBBPSEQPITLF-URCDZZQSSA-N	UTGBBPSEQPITLF-URCDZZQSSA-N	Completed	Organic compounds	Organic oxygen compounds	Organooxygen compounds	Alcohols and polyols	Secondary alcohols					9.166	403.28	[M+ACN+Na]+	adduct linked to 11529_[M+Li]+	0.012	False	null	403.284	C25H38O4		O=C1C(O)=C([C@H](C)CO)[C@]2([H])[C@]1(C)C/C=C(C)/CC/C=C(C)\CC[C@H](O)/C(C)=C/C2	530	True	True	False	Unit NormalizedByQcPeakHeight by alignment ID=-1	False	False	null	null	88.9	null	null	null	null	28.45	20240722_MAMAGL_Pos_Echcode14	403.28012:110356 404.28347:40401 405.28683:0
w/o MS2:Terpestacin_130136	14327	26.7228	26.7228	26.7228	26.7228	17.4703	35.4543	13331.4	4129.55	847.325	463.633	2476.3	22554.4	6332.5	7905.82	29.4012	21.5258	6951.8	7762.8	19.7614	3163.06	9979.3	1565.3	35.4543	1119.21	12654.1	9743.12	34.4414	7484.14	9558.29	834.458	3872.58	41.5672	31.7223	485.972	6500.81	20.0908	28.7011	2323.8	28.7011	18.8351	9391.37	24.601	11145	2934.46	24824.3	30.1362	4015.67	5354.17	34.4414	57.4023	8096.39	19.7614	736.435	6854.1	1762.68	22.7443	30.1362	31.7223	21.9172	1694.41	1446.66	28.7011	968.104	18.2644	2174.2	28.7011	1198.98	1637.6	2192.67	1173.41	4863.02	4556.36	5088.46	4586.34	4674.67	4852.61	4694.84	5484.37	4931.06	4540.31	w/o MS2:Terpestacin_130136	UTGBBPSEQPITLF-URCDZZQSSA-N	UTGBBPSEQPITLF-URCDZZQSSA-N	Completed	Organic compounds	Organic oxygen compounds	Organooxygen compounds	Alcohols and polyols	Secondary alcohols					8.317	403.28	[M+ACN+H]+	adduct linked to 13469_[M+Na]+	0.333	False	null	403.284	C25H38O4		O=C1C(O)=C([C@H](C)CO)[C@]2([H])[C@]1(C)C/C=C(C)/CC/C=C(C)\CC[C@H](O)/C(C)=C/C2	530	True	True	False	Unit NormalizedByQcPeakHeight by alignment ID=-1	False	False	null	null	89.1	null	null	null	null	41.05	20240722_MAMAGL_Pos_Echcode42	403.28015:108036 404.2835:55473 405.28686:0
w/o MS2:Terpestacin_130136	14329	26.9766	26.9766	26.9766	26.9766	1280.89	6215.6	3623.85	2390.72	416.813	2130.08	980.197	5153.05	1903.75	2326.79	296.804	3208.97	1712.18	15576.4	300.891	1589.86	5383.59	2936.58	1901.43	611.395	5344.48	1689.38	2974.7	4439.32	1909.84	11129.1	1702.46	1418.55	461.316	1107.04	4688.61	2048.72	1215.45	1478.99	342.381	19.014	3248.73	752.23	2151.43	2700.13	6154.49	3382.05	4066.08	1876.72	3353.55	4775.97	2095.82	199.743	2250.55	1494.7	1721.2	764.355	1105.85	2834.11	777.19	1531.25	1943.36	2602.09	842.701	2828.94	716.62	2897.24	1806.88	1332.86	1440.11	1404.19	2857	3655.6	3883.49	3669.82	3700.01	3689.72	3396.19	3756.48	3635.83	3826.17	w/o MS2:Terpestacin_130136	UTGBBPSEQPITLF-URCDZZQSSA-N	UTGBBPSEQPITLF-URCDZZQSSA-N	Completed	Organic compounds	Organic oxygen compounds	Organooxygen compounds	Alcohols and polyols	Secondary alcohols					9.284	403.28	[2M+Na]+	adduct linked to 7741_[M+2ACN+2H]+	0.074	False	null	403.284	C25H38O4		O=C1C(O)=C([C@H](C)CO)[C@]2([H])[C@]1(C)C/C=C(C)/CC/C=C(C)\CC[C@H](O)/C(C)=C/C2	530	True	True	False	Unit NormalizedByQcPeakHeight by alignment ID=-1	False	False	null	null	89.9	null	null	null	null	83.45	20240722_MAMAGL_Pos_Echcode14	403.2803:73672 404.28365:30288 405.28701:0
Unknown	14332	29.1542	412.867	29.1542	29.1542	19.0598	18303.7	2905.75	1976.26	447.038	9519.77	1579.24	19747.3	2686.84	12879.6	1777.73	2267.32	846.666	9351.54	294.303	1733.76	971.548	4771.28	2316.78	3922.22	4447.51	1899.91	1584.1	6309.09	1624.25	24724.7	1566.24	812.594	1025.79	1137.69	2483.65	236.391	2964.68	1659.46	451.105	293.571	4064.78	336.261	2785.1	9339.35	7519.86	4798.88	3631.82	390.04	5879.55	626.25	1800.86	21.5594	8617.72	1046.12	1437.55	1596.04	2062.49	4341.16	2550.51	3478.82	73.0625	4369.31	1128.29	272.415	1573.28	5381.61	1148.66	3096.61	2117.25	3559.07	4838.32	4418.07	5204.96	4011.94	5107.31	4823.25	4534.18	5042.05	5460.7	3934.26	Unknown	null	null											6.125	403.74	[M+H]+	ion correlated with 23030; ion correlated with 13951; ion correlated with 22814; ion correlated with 23142; ion correlated with 14317; ion correlated with 14672	0.235	False	null	null	null	null	null	999	False	False	False	Unit NormalizedByQcPeakHeight by alignment ID=-1	False	False	null	null	null	null	null	null	null	728.92	20240722_MAMAGL_Pos_Echcode26	403.73953:157275 404.74288:173562 405.74624:0
w/o MS2:MLS001146929-01!	14347	1995.8	1995.8	1995.8	1995.8	77803.8	64237.9	155469	78424.8	83542	60035.3	100753	117167	96942.1	67277.2	76461.1	86400.2	67063.7	166975	78651.6	74320	86772.1	76739.3	56750.4	70779.9	104253	90565.7	121806	82735.3	105294	129353	92482.4	86056.8	59176.4	116040	80145.8	42407	50187.5	35824.5	75589.1	53986.4	92569.7	38788.7	100210	44486.4	73113.9	73282.1	64634.7	59479.2	48316.9	75336.7	103981	64331	59938.7	50585.8	63253.6	94027.6	63284	67334.7	43434.1	31340.4	50016.4	61735.1	56010.9	73983.7	39829.2	66839.9	35216.7	40085.1	38777.3	37666.3	91541.5	99027.2	91223.9	95850.7	91184.1	93438.4	92280.5	92233.5	91864.4	96520.4	w/o MS2:MLS001146929-01!	RGCVKNLCSQQDEP-UHFFFAOYSA-N	RGCVKNLCSQQDEP-UHFFFAOYSA-N	Completed	Organic compounds	Organoheterocyclic compounds	Benzothiazines	Phenothiazines	Phenothiazines					4.118	404.155	[M+ACN+H]+	adduct linked to 12799_[M+Li]+	0.938	False	null	404.155	C21H26ClN3OS		OCCN1CCN(CCCN2c3ccccc3Sc4ccc(Cl)cc24)CC1	530	True	True	False	Unit NormalizedByQcPeakHeight by alignment ID=-1	False	False	null	null	99.9	null	null	null	null	38.17	20240722_MAMAGL_Pos_Echcode26	404.1553:830348 405.15865:530930 406.16201:121990
w/o MS2:eudesmin	14356	22.0402	22.0402	22.0402	22.0402	14.409	413.937	26.8708	13.8086	20.7129	870.865	678.796	2486.52	410.597	646.536	24.2492	729.071	15.2957	305.535	16.2987	26.8708	182.193	36.8229	957.878	508.026	409.924	1435.79	533.389	5816.68	314.676	70108.6	19.8844	34.2834	2137.33	881.444	368.229	172.264	644.698	24.8555	501.774	15.5347	205.633	1788.18	18.4115	1903.86	3081.67	385.983	504.138	14.2031	954.249	2278.93	377.884	16.2987	789.169	21.1536	348.849	257.345	282.369	990.973	18.0767	25.4928	1361.02	827.576	299.706	15.0639	24.8555	357.009	254.51	1709.92	2424.9	1944.2	3842.45	2884.17	4468.09	3470.41	3700.67	4199.01	3646.41	3786.12	3356.33	3990.04	w/o MS2:eudesmin	PEUUVVGQIVMSAW-UHFFFAOYSA-N	PEUUVVGQIVMSAW-UHFFFAOYSA-N	Completed	Organic compounds	Lignans, neolignans and related compounds	Furanoid lignans		Furanoid lignans					8.608	404.207	[M+IsoProp+Na+H]+	ion correlated with 7543; ion correlated with 12259; ion correlated with 13107; ion correlated with 13326; ion correlated with 14026; ion correlated with 5671; ion correlated with 6675; adduct linked to 9280_[M+H-H2O]+	0.012	False	null	404.207	C22H26O6		O(C1=CC=C(C=C1OC)C2OCC3C(OCC23)C4=CC=C(OC)C(OC)=C4)C	530	True	True	False	Unit NormalizedByQcPeakHeight by alignment ID=-1	False	False	null	null	100	null	null	null	null	31.77	20240722_MAMAGL_Pos_Echcode26	404.20676:476290 405.21011:177410 406.21347:19450
w/o MS2:metergoline	14358	26.9892	26.9892	26.9892	26.9892	17.6444	7135.17	3302.34	4797.71	344.08	2645.72	2985.67	3813.5	2761.05	3013.6	378.59	3106.25	3066.29	3175.57	242.26	2904.21	2031.84	6147.26	1283.12	3367.78	1000.99	529.333	397.626	2070.63	3786.24	336954	1417.56	41.9816	378.444	1577.26	2492.83	20.2911	28.9873	2269.31	28.9873	19.0229	3031.46	24.8463	2721.18	3094.56	3250.12	412.87	1328.29	4880.97	3330.29	592.838	8613.45	324.82	3280.05	6670.79	9185.25	556.535	1817.09	973.504	589.442	2699.64	911.016	2541.9	2786.56	1251.11	955.563	2021.93	266.476	5277.09	4974.32	6007.06	11290.5	10677.3	11639.4	11837.2	11507.2	9637.28	11475.7	14320.3	11949.2	10453.9	w/o MS2:metergoline	WZHJKEUHNJHDLS-UHFFFAOYSA-N	WZHJKEUHNJHDLS-UHFFFAOYSA-N	Completed	Organic compounds	Organoheterocyclic compounds	Quinolines and derivatives	Indoloquinolines	Indoloquinolines					6.079	404.233	[M+H]2+	ion correlated with 18888; ion correlated with 14715; ion correlated with 23227; ion correlated with 18261; ion correlated with 18472; ion correlated with 23880; ion correlated with 18744; ion correlated with 8647; ion correlated with 5632; adduct linked to 23324_[M+2Na-H]+; adduct linked to 15186_[M+H+K]2+; adduct linked to 23376_[M+IsoProp+H]+	0.16	False	null	404.233	C25H29N3O2		CN1CC(CN=C(O)OCc2ccccc2)CC2c3cccc4c3c(cn4C)CC21	530	True	True	False	Unit NormalizedByQcPeakHeight by alignment ID=-1	False	False	null	null	99.8	null	null	null	null	54.91	20240722_MAMAGL_Pos_Echcode26	404.23254:2133208 405.23589:336690 406.23925:0
w/o MS2:DGTS 10:0	14361	68.6905	68.6905	68.6905	68.6905	1188.77	6248.8	4539.59	3261.19	1400.2	3512.16	3316.33	6454.08	3625.9	3570.54	1607.15	2036.51	3582.84	2687.04	1057.11	4291.84	2808.24	8508.67	1396.97	10838.5	5163.13	2843.44	2964.35	5215.44	2618.43	5108.13	2436.67	1283.71	1567.05	7200.8	4551.53	1660.94	1675.59	3418.13	737.759	1143.6	7104.75	1222.32	2607.69	7287.04	7001.07	3172.61	5237.1	2193.7	3952.38	3625.31	4246.32	2645.21	12595.1	2527.13	4352.32	2715.96	1875.5	2426.02	2286.22	3275.68	3455.84	2584.9	3952.75	1687.19	4117.2	7184.29	2583.3	1973.47	1388.95	1310.08	4188.42	4608.55	4393.16	4265.8	4406.44	5343.69	4196.09	4216.02	4246.64	4552.38	w/o MS2:DGTS 10:0	HDNVVQWUIFNYTQ-UHFFFAOYSA-N	HDNVVQWUIFNYTQ-UHFFFAOYSA-N	Not Found										7.447	404.264	[2M+NH4]+	adduct linked to 4225_[M+H]+	0.185	False	null	404.264	C20H37NO7		CCCCCCCC(=O)OC(COCCC(C([O-])=O)[N+](C)(C)C)COC(C)=O	530	True	True	False	Unit NormalizedByQcPeakHeight by alignment ID=-1	False	False	null	null	100	null	null	null	null	42.86	20240722_MAMAGL_Pos_Echcode38	404.26431:43036 405.26766:16821 406.27102:0
w/o MS2:DGTS 10:0	14362	347.049	28.8168	28.8168	28.8168	1596.26	15331.9	12175.9	554.165	534.193	13454.8	1956.28	8179.35	2698.43	1528.76	2662.4	2347.36	199.986	1706.74	631.095	9661.81	21.31	14822.1	3633.2	13003.1	13767.7	16607.4	6216.65	11385.2	1073.11	1786.82	1416.76	5220.65	5068.3	13214.9	13461.4	2156.45	11512.9	3006.56	1609.8	437.262	288.074	1905.78	1428.83	10398.1	6648.42	15755.3	335.37	340.249	13431.8	12869.3	682.001	1217.78	13170.9	2646.43	1435.19	5208.64	8453.82	8887.26	3843.29	4407.19	7254.86	7761.48	4173.93	2737.11	3702.41	5804.91	2677.43	2747.54	1958.51	2612.51	7042.84	5835.45	5945.88	6772.95	5562.46	7400.72	6197.08	5974.01	6537.63	6314.28	w/o MS2:DGTS 10:0	HDNVVQWUIFNYTQ-UHFFFAOYSA-N	HDNVVQWUIFNYTQ-UHFFFAOYSA-N	Not Found										9.584	404.265	[M+H]+		0.444	False	null	404.264	C20H37NO7		CCCCCCCC(=O)OC(COCCC(C([O-])=O)[N+](C)(C)C)COC(C)=O	530	True	True	False	Unit NormalizedByQcPeakHeight by alignment ID=-1	False	False	null	null	99	null	null	null	null	21.61	20240722_MAMAGL_Pos_Echcode43	404.26544:64077 405.26879:18743 406.27215:0
Unknown	14365	23.1337	23.1337	23.1337	23.1337	367.076	1409.75	1663.24	2827.22	217.405	40.1364	2956.84	35.9844	3310.49	275.764	338.994	3210.38	2108.64	1958.35	2850.49	28.204	195.512	3587.97	2026.69	45.3716	2760.89	697.405	3614.51	970.176	3768.8	2652.01	3057.88	1802.08	1786.8	534.44	38.6499	17.3924	24.8463	323.863	3913.51	3032.13	3286.01	4214.92	19.3249	45.3716	25.4523	1268.51	607.502	3603.54	525.685	949.347	4973.38	2747.87	45.3716	2077.89	481.177	858.983	26.0887	1599.04	3798.81	26.7576	1230.92	1795.69	818.783	1921.24	2267.12	24.8463	1598.32	3667.38	2079.03	2665.53	3050.49	1647.37	3665.67	3229.06	3064.75	2958.94	2461.23	2892.92	2326.61	3448.71	Unknown	null	null											2.97	404.622	[M+H]+		0.049	False	null	null	null	null	null	999	False	False	False	Unit NormalizedByQcPeakHeight by alignment ID=-1	False	False	null	null	null	null	null	null	null	12.05	20240722_MAMAGL_Pos_Echcode48	404.62198:25922 405.62533:0 406.62869:0
w/o MS2:Spectral Match to Uridine 5'-diphosphate from NIST14	14368	26.4705	26.4705	26.4705	26.4705	6390.89	1195.38	3749.79	4388.51	5669.13	45.9257	5777.89	2698.46	6325.76	2700.93	12629.2	9164.38	2773.91	4565.17	5123.19	1222.67	4977.23	3945.14	485.864	51.916	2534.88	2140.17	34.1162	3034.51	5060.31	3589.75	4532.44	1558.41	2691.48	459.954	900.338	12708	624.386	6507.75	7194.07	4158.69	4328.79	3991.69	3066.85	51.916	526.225	1706.8	2525	2824.6	3009.69	1587.2	3374.69	5344.08	902.319	3536.48	9191.5	2022.52	1983.64	1443.92	6089.79	30.6171	66.3371	1339.18	7529.22	5046.69	2764.27	8522.82	9217.5	2945.76	3436.72	2409.43	5347.83	6377.83	4953.62	6119.72	4994.02	5993.65	6117.41	4455.98	6107.52	5592.16	w/o MS2:Spectral Match to Uridine 5'-diphosphate from NIST14	XCCTYIAWTASOJW-XVFCMESISA-N	XCCTYIAWTASOJW-XVFCMESISA-N	Completed	Organic compounds	Nucleosides, nucleotides, and analogues	Pyrimidine nucleotides	Pyrimidine ribonucleotides	Pyrimidine ribonucleoside diphosphates					3.123	405.002	[M+2K-H]+	adduct linked to 16509_[M+3ACN+2H]+	0.185	False	null	405.004	C9H14N2O12P2		C1=CN(C(=O)NC1=O)[C@H]2[C@@H]([C@@H]([C@H](O2)COP(=O)(O)OP(=O)(O)O)O)O	530	True	True	False	Unit NormalizedByQcPeakHeight by alignment ID=-1	False	False	null	null	96.6	null	null	null	null	601.13	20240722_MAMAGL_Pos_Echcode33	405.00189:73408 406.00524:14364 407.0086:13580
w/o MS2:diacetoxyscirpenol	14385	7.58975	7.58975	290	7.58975	421.418	10037.4	519.494	1073.33	408.932	6866.26	48.221	6779.25	1623.95	4.44635	702.98	6.11373	5.26721	1981.03	438.281	9.25321	5.6126	17767.3	11932.2	671.038	8340.9	8676.33	653.839	2603.63	850.545	5.18741	1580.81	12504.6	5270.1	1320.26	6019.35	5.70615	1160.8	362.809	1489.95	346.478	343.381	1333.04	139.03	4160.26	1501.15	1957.43	6.00647	197.862	1347.41	5875.47	468.568	341.698	2186.89	2168.44	501.888	4675.57	1517.38	12452.8	1568.19	8.77869	3091.96	5445.3	6.98712	871.975	3428.85	8.15164	578.379	393.429	398.846	1064.7	2392.89	3392.37	2899.66	3180.4	2534.98	3124.16	2636.98	3141.39	2658.99	3072.64	w/o MS2:diacetoxyscirpenol	AUGQEEXBDZWUJY-UHFFFAOYSA-N	AUGQEEXBDZWUJY-UHFFFAOYSA-N	Completed	Organic compounds	Lipids and lipid-like molecules	Prenol lipids	Sesquiterpenoids	Trichothecenes					4.205	405.123	[M+H]+		0.025	False	null	405.121	C19H26O7		O=C(OCC12CCC(=CC2OC3C(O)C(OC(=O)C)C1(C)C43OC4)C)C	530	True	True	False	Unit NormalizedByQcPeakHeight by alignment ID=-1	False	False	null	null	96.6	null	null	null	null	10.94	20240722_MAMAGL_Pos_Echcode55	405.12283:50175 406.12618:13519 407.12954:0
w/o MS2:5-(acetyloxy)-3-(hydroxymethyl)-2-oxo-6-(propan-2-yl)cyclohex-3-en-1-yl (2E)-4-(acetyloxy)-2-methylbut-2-enoate	14394	5.16048	5.16048	5.16048	5.16048	3.37371	382.049	373.618	164.461	4.84971	561.573	3.27867	8.0271	4.95289	439.366	5.6777	522.355	201.482	354.91	3.81616	339.709	3.81616	501.913	279.582	10.1211	7.27456	10.1211	6.65103	8.0271	4.95289	101628	270.586	8.0271	293.804	8.0271	8.6217	329.047	5.54252	58.1965	5.54252	467.049	4.01355	4.75073	387.459	540.68	5.6777	366.273	4.08396	370.93	351.93	11.085	4.08396	361.361	10.1211	246.83	289.497	4.39219	5.81965	6.12594	4.23247	5.96887	12.9326	5.54252	4.75073	283.173	5.81965	5.54252	182.211	448.744	1080.34	331.803	2250.03	3249.81	2361.21	2421.72	2872.78	2289.93	2341.95	2748.52	2086.19	2819.28	w/o MS2:5-(acetyloxy)-3-(hydroxymethyl)-2-oxo-6-(propan-2-yl)cyclohex-3-en-1-yl (2E)-4-(acetyloxy)-2-methylbut-2-enoate	LRYKURPAEKHAKB-IZZDOVSWSA-N	LRYKURPAEKHAKB-IZZDOVSWSA-N	Completed	Organic compounds	Lipids and lipid-like molecules	Prenol lipids	Monoterpenoids	Menthane monoterpenoids					3.729	405.152	[2M+H]+	ion correlated with 10287; ion correlated with 6229; ion correlated with 10742; ion correlated with 12673; ion correlated with 13472; ion correlated with 14703; ion correlated with 13704; ion correlated with 6019; ion correlated with 6957; adduct linked to 4574_[M+2H]+	0.012	False	null	405.152	C19H26O8		CC(C)C(C(C=C(CO)C1=O)OC(C)=O)C1OC(/C(/C)=C/COC(C)=O)=O	530	True	True	False	Unit NormalizedByQcPeakHeight by alignment ID=-1	False	False	null	null	100	null	null	null	null	30.43	20240722_MAMAGL_Pos_Echcode26	405.15222:690238 406.15557:198363 407.15893:105275
w/o MS2:MLS001076491-01!Cortell	14402	25.2397	25.2397	382.291	622.06	2490.84	4832.66	2975.45	2720.44	2443.64	5110.29	2106.81	5580.02	3530.07	3615.08	2717.37	1942.6	1975.83	2028.82	2285.34	1800.34	2443.12	5255.57	3188.22	4133.06	3669.48	3761.23	18502.4	2290.01	3704.02	5437.44	1989.81	2578.5	2492.77	3835.13	1695.04	2167.37	1875.47	2496.81	2866.5	1842.71	2290.22	2543.05	2306.54	3240.99	2377.39	2199.21	2621.59	1639.14	2699.37	1530.51	2174.65	1826.68	4146.76	2345.5	2378.12	2274.06	2161.91	3282.91	3048.52	2823.07	3345.08	2940.68	3346.92	2255.37	2034.8	2632.17	2988.96	1958.36	2312.74	1951.4	3900	4367.04	3497.82	3526.45	3916.71	3986.03	4236.74	3833.38	3082.09	4499.2	w/o MS2:MLS001076491-01!Cortell	ALEXXDVDDISNDU-JZYPGELDSA-N	ALEXXDVDDISNDU-JZYPGELDSA-N	Completed	Organic compounds	Lipids and lipid-like molecules	Steroids and steroid derivatives	Pregnane steroids	Gluco/mineralocorticoids, progestogins and derivatives					7.213	405.225	[M+K]+	ion correlated with 14403; adduct linked to 13479_[M+NH4]+	0.012	False	null	405.225	C23H32O6		CC(=O)OCC(=O)[C@@]1(O)CC[C@H]2[C@@H]3CC/C/4=C/C(=O)CC[C@]4(C)[C@H]3[C@@H](O)C[C@@]21C	530	True	True	False	Unit NormalizedByQcPeakHeight by alignment ID=-1	False	False	null	null	100	null	null	null	null	16.28	20240722_MAMAGL_Pos_Echcode23	405.22501:62040 406.22836:15400 407.23172:0
Unknown	14407	153.448	153.448	153.448	153.448	8224.96	5695.47	2294.84	8693.33	8624.02	4425.93	3182.55	2386.88	11604.3	6039.55	7333.28	4373.74	4982.84	3919.11	7693.7	4936.18	5521.49	4615.33	2646.47	3994.99	6708.77	8220.88	14999.7	4836.59	8466.66	5456.42	14617.2	7088.23	47555.3	4317.3	3453.97	5132.31	26092.5	3969.47	24909.2	5014.58	5862.07	12489.9	3767.64	11991.5	4210.06	6997.47	7134.71	7773.26	7382.36	3633.02	13517	12241.3	6740.93	3666.78	8671.51	5990.13	2019.78	5128.44	9303.26	8347.13	5688.49	3405.75	12811	4804.45	4060.23	6097.71	6965.76	3789.79	3244.58	4162.15	11181.7	10839	8738.55	9940.77	11046.9	9794.37	9565.44	12132.9	10449.8	9952.51	Unknown	null	null											9.789	405.321	[M+H]+	ion correlated with 13956; adduct linked to 12824_[M+NH4]+	0.605	False	null	null	null	null	null	999	False	False	False	Unit NormalizedByQcPeakHeight by alignment ID=-1	False	False	null	null	null	null	null	null	null	302.47	20240722_MAMAGL_Pos_Echcode29	405.32132:173488 406.32467:74822 407.32803:0
w/o MS2:2-(9-methyl-6-oxohydropurin-8-ylthio)-N-[3-(trifluoromethyl)phenyl]acetamide	14413	2089.46	583.025	1212.77	1002.95	8913.55	979.233	1752.89	4465.39	9788.84	852.532	5570.39	1073.36	3617.9	5370.59	9474.22	6169.93	5547.14	753.404	5528.38	1470.36	6686.57	1051.58	412.119	60.9219	992.256	2921.22	699.958	48.3174	6782.29	5754.45	6386.75	667.789	797.886	48.3174	2119.97	5953.49	875.476	4829.86	1472.37	8040.73	6400.29	3649.45	3540.15	2094.32	441.251	867.09	3639.57	5839.71	448.423	66.724	6198.97	4099.86	1076.61	11708	8054	737.53	943.189	1588.7	8066.16	1356.73	939.247	694.185	4808.9	7496.19	35.0301	6301.53	5679.22	1984.22	2157.52	1999.06	5452.13	4109.35	5811.23	4294.7	5256.36	4549.91	5692.06	4782.28	6201.44	4260.68	w/o MS2:2-(9-methyl-6-oxohydropurin-8-ylthio)-N-[3-(trifluoromethyl)phenyl]acetamide	RXKLYNPCLVNOOG-UHFFFAOYSA-N	RXKLYNPCLVNOOG-UHFFFAOYSA-N	Completed	Organic compounds	Organoheterocyclic compounds	Imidazopyrimidines	Purines and purine derivatives	Purinones	Hypoxanthines				2.912	406.056	[M-C6H8O6+H]+	adduct linked to 10207_[M+IsoProp+H]2+; adduct linked to 10691_[M+H]+	0.383	False	null	406.056	C15H12F3N5O2S		Cn1c(SCC(O)=Nc2cccc(C(F)(F)F)c2)nc2c(O)ncnc21	530	True	True	False	Unit NormalizedByQcPeakHeight by alignment ID=-1	False	False	null	null	99.9	null	null	null	null	155.51	20240722_MAMAGL_Pos_Echcode01	406.05569:84603 407.05904:363837 408.0624:51512
w/o MS2:8-{[2-(4-methoxyphenyl)-5-methyl(1,3-oxazol-4-yl)]methylthio}-9-methylhydropur in-6-one	14416	509.489	509.489	509.489	509.489	12979.5	17456.2	19021.1	12733.5	11488.7	12603.6	14675.5	14273.8	14696	8173.34	14332.1	17477.5	12519.8	12960.5	12109.8	15371.2	15399.5	15574.5	15898.7	11847.8	17521.5	14754.3	14267.7	14008.4	19852.9	13730.7	20678	23387.8	11589.2	7925.09	16293.4	18385.1	6634.13	13444	14578.6	16808.7	24541.4	16171.5	11746.7	22307.4	15806	14416.8	14424.7	18710	11359.4	17069.4	19791.1	17283.3	13325.9	22964.4	19882.1	11578.6	10209.6	18704.1	14185.2	6586.1	18657.9	13131.9	10146	12661.5	14730.4	10115	17531	13275.7	12184.8	11087.1	17096.9	18344.9	19084.9	16286.9	19944.8	16200.6	17211.1	18943	17534.1	17980.1	w/o MS2:8-{[2-(4-methoxyphenyl)-5-methyl(1,3-oxazol-4-yl)]methylthio}-9-methylhydropur in-6-one	IKXCICPDRKELQL-UHFFFAOYSA-N	IKXCICPDRKELQL-UHFFFAOYSA-N	Completed	Organic compounds	Organoheterocyclic compounds	Azoles	Oxazoles	Phenyl-1,3-oxazoles					2.863	406.097	[M+2H]2+		0.815	False	null	406.094	C18H17N5O3S		COc1ccc(-c2nc(CSc3nc4c(O)ncnc4n3C)c(C)o2)cc1	530	True	True	False	Unit NormalizedByQcPeakHeight by alignment ID=-1	False	False	null	null	94.4	null	null	null	null	13.87	20240722_MAMAGL_Pos_Echcode38	406.09671:127773 407.10006:30632 408.10342:0
w/o MS2:[2-oxo-3-(phenylcarbonylamino)(4-hydroquinolyl)]-N-benzamide	14420	2203.05	2203.05	2203.05	2203.05	27646.7	86569.8	71161.8	22817.8	46174.3	107668	29265.3	99021	52379.7	19916.4	70727.6	33222.7	31813.7	57400	35396.3	63587.8	28134.9	132593	90574.2	118008	103306	93479.4	82486.7	96575.4	56896	29134.7	62432.6	119559	82069.4	87510.2	110741	35728.3	67703.1	64303.6	73894.4	33815	38890.6	63444.3	40402.4	123504	24238.5	68803.8	40137.6	26205.7	92592.8	159201	42809.5	42832.9	152248	71444	46651.1	51346.2	73265.4	37078	41683.5	102348	214095	28098.4	66549.3	30713.8	89119.8	50224.2	53231.4	72468.2	69721.2	70006.8	54538.1	31026.6	48630.6	46588.6	51830.4	46569.9	51149.3	54653.8	49262.9	49858.6	w/o MS2:[2-oxo-3-(phenylcarbonylamino)(4-hydroquinolyl)]-N-benzamide	JMSFFTJBVGXKHU-UHFFFAOYSA-N	JMSFFTJBVGXKHU-UHFFFAOYSA-N	Completed	Organic compounds	Benzenoids	Benzene and substituted derivatives	Anilides	Aromatic anilides					3.364	406.115	[M+2H]2+		0.086	False	null	406.116	C23H17N3O3		OC(=Nc1c(O)nc2ccccc2c1C(O)=Nc1ccccc1)c1ccccc1	530	True	True	False	Unit NormalizedByQcPeakHeight by alignment ID=-1	False	False	null	null	98.6	null	null	null	null	26.99	20240722_MAMAGL_Pos_qc_dil1a3_01	406.11465:502727 407.118:75812 408.12136:28233
w/o MS2:[2-oxo-3-(phenylcarbonylamino)(4-hydroquinolyl)]-N-benzamide	14421	3473.5	3473.5	3473.5	3473.5	27551.3	86388.9	71110.3	23522.7	40000.3	108047	29412.5	99675.9	52813.4	20349	71715.4	32533.8	32396.8	58582.4	36206.5	65187.2	28904.2	136494	93411.3	121903	106973	96870.7	85520.7	100153	59006.9	30212.5	64727.4	123915	85029.7	90634.6	114630	36971.1	70052.7	66532.9	76456.1	34988.2	40241.7	65652.1	41810.8	127821	64998.4	71211.7	41542.5	27122.9	95832.8	164769	44306.2	44329.7	157566	73937.5	48278.9	53137.6	75821.3	85591.7	43137.7	105919	221565	79562.9	68871.8	31785.7	92230.1	64798.5	55089	71652.6	69021.5	69391.3	54128.4	55354.8	48396.3	47145	53614	48217.2	52935	56561.9	50982.2	51598.3	w/o MS2:[2-oxo-3-(phenylcarbonylamino)(4-hydroquinolyl)]-N-benzamide	JMSFFTJBVGXKHU-UHFFFAOYSA-N	JMSFFTJBVGXKHU-UHFFFAOYSA-N	Completed	Organic compounds	Benzenoids	Benzene and substituted derivatives	Anilides	Aromatic anilides					3.331	406.115	[M+2H]2+		0.852	False	null	406.116	C23H17N3O3		OC(=Nc1c(O)nc2ccccc2c1C(O)=Nc1ccccc1)c1ccccc1	530	True	True	False	Unit NormalizedByQcPeakHeight by alignment ID=-1	False	False	null	null	98.7	null	null	null	null	38.2	20240722_MAMAGL_Pos_qc_dil1a3_03	406.11469:470936 407.11804:72080 408.1214:35336
w/o MS2:HYDRASTINE	14424	3458.22	3458.22	3458.22	3458.22	40961.5	97980.2	61020.4	41670.9	67674.8	141095	47544.5	143598	72734.3	43521.6	107431	64304.9	44172.7	65193	58972	115890	51080.3	139138	147543	191241	126357	67825.3	130635	143781	94390.9	41219.6	68324.5	173730	68015.3	164115	111315	48550.7	96675.9	86280.3	102575	56142.9	62945	75991.6	66598.9	72099	101010	88618.2	66355.3	43068.6	61205.7	212805	59718.2	55529	176119	93441.7	67100.2	78143.9	72753.7	126075	71721	139054	108658	83057.6	79060.7	51871.4	60246.9	85727.6	73922.2	74527.5	66200.8	102051	74843.7	70247.3	74170.6	74749	73115.3	90793.6	73034	48126	74951.8	72068.6	w/o MS2:HYDRASTINE	JZUTXVTYJDCMDU-UHFFFAOYSA-N	JZUTXVTYJDCMDU-UHFFFAOYSA-N	Completed	Organic compounds	Alkaloids and derivatives	Phthalide isoquinolines		Phthalide isoquinolines					1.831	406.125	[M+CH3OH+H]+	adduct linked to 13014_[M+H]+	0.519	False	null	406.126	C21H21NO6		COc1ccc2c(c1OC)C(=O)OC2C1c2cc3c(cc2CCN1C)OCO3	530	True	True	False	Unit NormalizedByQcPeakHeight by alignment ID=-1	False	False	null	null	99.2	null	null	null	null	30.67	20240722_MAMAGL_Pos_Echcode57	406.12497:532746 407.12832:80323 408.13168:0
w/o MS2:HYDRASTINE	14425	1671.07	1671.07	1671.07	1671.07	29377.7	72700.9	157543	51295.2	89208.4	28992.6	58706	177273	24483	32414.4	60208.4	80990.2	54124.9	76585.8	25893.6	141883	37449.5	82223.1	179212	61205.8	37565.4	189692	53750	95574.2	96047.9	32356.6	102537	48063.3	136984	79706.4	171731	50320.4	20970.9	130247	36996.1	60222.5	57311.1	40083.8	70262.9	171379	41040.7	54334.8	63278.5	43864.6	120575	41337	59815.6	55333.4	174639	44971.3	80083.6	35665	118243	30365.2	69236.1	28419.5	211511	52709.4	75521.8	49338	112123	33996	69920.3	121317	111176	39911	89071.1	45015.4	86309.5	43131.9	96671	52262.7	76611.6	75865.8	72398.7	68048.3	w/o MS2:HYDRASTINE	JZUTXVTYJDCMDU-UHFFFAOYSA-N	JZUTXVTYJDCMDU-UHFFFAOYSA-N	Completed	Organic compounds	Alkaloids and derivatives	Phthalide isoquinolines		Phthalide isoquinolines					1.766	406.126	[M+2H]2+		0.235	False	null	406.126	C21H21NO6		COc1ccc2c(c1OC)C(=O)OC2C1c2cc3c(cc2CCN1C)OCO3	530	True	True	False	Unit NormalizedByQcPeakHeight by alignment ID=-1	False	False	null	null	100	null	null	null	null	28.22	20240722_MAMAGL_Pos_qc_dil1a3_01	406.12589:482697 407.12924:39357 408.1326:19119
w/o MS2:geniposide	14436	835.778	835.778	835.778	835.778	56391	54017.4	33838.8	74346.9	97244.8	43692.8	58431.8	39065.8	71135.6	88432.3	46518.9	62095.3	79196.6	73839	51842.8	37185.1	60070.9	39140.8	39048	66357.5	31006.2	19448	47294.7	37411	59071.3	49644	51879.9	32376.2	18283.7	67354	20158.2	55347	11078.5	50107.9	45597.8	56094.9	64998.4	52778	112997	23887	42444.8	40995.8	69812.4	78158.5	23533.4	17953.1	60905.9	63005.7	46066.3	46027.2	93387.9	51211.6	38290.8	35993.3	60222.9	30662.4	45363.5	42408.6	68252.7	48719.3	22849.2	64473.8	52222	28456.4	33257.9	34645.3	65924.3	69738.9	62290.6	65134.4	65325.2	64795.7	69451.7	65392.3	62602	68558.5	w/o MS2:geniposide	IBFYXTRXDNAPMM-UHFFFAOYSA-N	IBFYXTRXDNAPMM-UHFFFAOYSA-N	Completed	Organic compounds	Lipids and lipid-like molecules	Prenol lipids	Terpene glycosides	Iridoid O-glycosides					3.257	406.171	[M+NH4]+	ion correlated with 14437; adduct linked to 17099_[M+DMSO+H]+	0.457	False	null	406.171	C17H24O10		O=C(OC)C1=COC(OC2OC(CO)C(O)C(O)C2O)C3C(=CCC13)CO	530	True	True	False	Unit NormalizedByQcPeakHeight by alignment ID=-1	False	False	null	null	100	null	null	null	null	17.46	20240722_MAMAGL_Pos_Echcode10	406.17065:661333 407.174:240243 408.17736:125143
w/o MS2:geniposide	14437	835.778	835.778	835.778	835.778	56391	54017.4	33838.8	74346.9	97244.8	43692.8	58431.8	39065.8	71135.6	88432.3	46518.9	62095.3	79196.6	73839	51842.8	37185.1	60070.9	39140.8	39048	66357.5	31006.2	19448	47294.7	37411	59071.3	49644	51879.9	32376.2	18283.7	67354	20158.2	55347	11078.5	50107.9	45597.8	56094.9	64998.4	52778	112997	23887	42444.8	40995.8	69812.4	78158.5	23533.4	17953.1	60905.9	63005.7	46066.3	46027.2	93387.9	51211.6	38290.8	35993.3	60222.9	30662.4	45363.5	42408.6	68252.7	48719.3	22849.2	64473.8	52222	28456.4	33257.9	34645.3	65924.3	69738.9	62290.6	65134.4	65325.2	64795.7	69451.7	65392.3	62602	68558.5	w/o MS2:geniposide	IBFYXTRXDNAPMM-UHFFFAOYSA-N	IBFYXTRXDNAPMM-UHFFFAOYSA-N	Completed	Organic compounds	Lipids and lipid-like molecules	Prenol lipids	Terpene glycosides	Iridoid O-glycosides					3.231	406.171	[M+H]+	ion correlated with 14436	0.481	False	null	406.171	C17H24O10		O=C(OC)C1=COC(OC2OC(CO)C(O)C(O)C2O)C3C(=CCC13)CO	530	True	True	False	Unit NormalizedByQcPeakHeight by alignment ID=-1	False	False	null	null	100	null	null	null	null	23.98	20240722_MAMAGL_Pos_Echcode45	406.17065:573353 407.174:160923 408.17736:52249
w/o MS2:geniposide	14438	2087.51	2087.51	2087.51	2087.51	181035	98338.7	95350.5	66992.8	258373	55849.3	110791	129571	91162.5	275679	74504.6	84708.9	208235	50018	61537.3	184787	233519	70168.1	65330.7	47562.9	76170.9	46625.4	137590	80150.1	182126	85631.8	132048	103242	51214.3	138411	35525.9	157521	24593.5	154514	123255	171230	186415	94294.2	251927	40941.8	129565	79070	329619	124642	29773.9	66125.3	104174	109788	58344.7	159644	157600	138959	71819.4	75664.3	79609.5	45746.6	165477	104318	101133	198243	72052.9	108932	266207	73976.7	80611.8	74382.6	182297	146086	181971	156514	188904	144062	186990	160289	165514	175418	w/o MS2:geniposide	IBFYXTRXDNAPMM-UHFFFAOYSA-N	IBFYXTRXDNAPMM-UHFFFAOYSA-N	Completed	Organic compounds	Lipids and lipid-like molecules	Prenol lipids	Terpene glycosides	Iridoid O-glycosides					4.061	406.171	[2M+NH4]+	ion correlated with 3229; ion correlated with 15312; adduct linked to 4251_[M+H]+	0.938	False	null	406.171	C17H24O10		O=C(OC)C1=COC(OC2OC(CO)C(O)C(O)C2O)C3C(=CCC13)CO	530	True	True	False	Unit NormalizedByQcPeakHeight by alignment ID=-1	False	False	null	null	100	null	null	null	null	42.04	20240722_MAMAGL_Pos_Echcode10	406.17072:2314661 407.17407:480879 408.17743:118290
w/o MS2:NCGC00180790-02!4-hydroxy-3,3,5-trimethyl-4-[(E)-3-[3,4,5-trihydroxy-6-(hydroxymethyl)oxan-2-yl]oxybut-1-enyl]cyclohexan-1-one	14445	272.074	272.074	272.074	272.074	7306.01	7847.06	8204.69	6576.12	6386.62	8205.52	6707.32	11645.3	7337.11	6651.88	7903.17	7107.09	7012.29	6451.17	7191.1	8491.76	7670.01	7712.72	6016.33	6604.37	6222.22	5336.13	6501.43	6604.89	7161.81	8539.45	6059.27	6865.9	6088.79	6278.06	5785.44	7797.98	6626.67	7239.49	7701.58	6877.48	7302.4	8139.15	6289.16	6363.79	6422.71	6012.57	5335.78	6521.85	10295.2	12676.7	7635.31	7618.24	9689.47	7800.48	9500.74	8207.67	9501.94	7017.71	7151.37	10579.1	8235.24	7942.18	6629.4	7944.2	7297.31	5946.29	8744.73	4324.31	3337.88	3800.43	8927.57	9685.67	9727.92	10648.2	8450.06	10677.4	8837.47	9597.93	8778.41	10255.8	w/o MS2:NCGC00180790-02!4-hydroxy-3,3,5-trimethyl-4-[(E)-3-[3,4,5-trihydroxy-6-(hydroxymethyl)oxan-2-yl]oxybut-1-enyl]cyclohexan-1-one	QFTPTUOKFIIFJH-AATRIKPKSA-N	QFTPTUOKFIIFJH-AATRIKPKSA-N	Completed	Organic compounds	Lipids and lipid-like molecules	Fatty Acyls	Fatty acyl glycosides	Fatty acyl glycosides of mono- and disaccharides					4.196	406.244	[M+NH4]+	adduct linked to 14661_[M+Na]+; adduct linked to 15596_[M+CH3OH+H]+	0.815	False	null	406.244	C19H32O8		CC(OC1OC(CO)C(O)C(O)C1O)\C=C\C2(O)C(C)CC(=O)CC2(C)C	530	True	True	False	Unit NormalizedByQcPeakHeight by alignment ID=-1	False	False	null	null	99.9	null	null	null	null	21.63	20240722_MAMAGL_Pos_Echcode26	406.24356:57878 407.24691:35793 408.25027:0
w/o MS2:HexCer 8:1,2O/5:0	14447	2036.76	1978.47	2482.3	1706.54	2185.11	157626	22621.3	10213.6	9044.98	76904.2	12679.4	184428	18901.6	109513	6876.61	17501	11660	96960.1	2759.25	30673.4	20933.4	41647.1	14832.5	34501.3	47021.9	12538	11490.1	49740.6	23995.7	196702	11687.8	9603.21	8268.47	20732.5	26843.5	5372.49	27752.1	11579.6	3488.58	2760.83	46368	3359.08	55649.4	119751	80845.5	67251.2	49601	8071.92	41669.3	13220.6	17779.3	3914.97	84381.2	14226.1	10308.5	13938.3	12724.9	48774.5	20337.3	41057.8	13262	37482.1	12792.7	4634.89	13722.5	53307.2	15325.7	15347.7	13597.3	18854.9	42587.5	42427	40127.8	43397.4	41752.1	40709.9	41761.5	41388.4	42323.9	42492.9	w/o MS2:HexCer 8:1,2O/5:0	JRWRMKZOJLKFCF-BQYQJAHWSA-N	JRWRMKZOJLKFCF-BQYQJAHWSA-N	Completed	Organic compounds	Lipids and lipid-like molecules	Fatty Acyls	Fatty acyl glycosides	Fatty acyl glycosides of mono- and disaccharides					6.265	406.248	[M+H]2+	adduct linked to 15407_[M+2Na]2+; adduct linked to 21727_[M-C6H10O4+H]+	0.877	False	4.15	406.244	C19H35NO8	HexCer_NS	CCCCC(=O)NC(COC1OC(CO)C(O)C(O)C1O)C(O)\C=C\CCC	530	True	True	False	Unit NormalizedByQcPeakHeight by alignment ID=-1	False	False	null	null	85.8	100	null	null	null	416.57	20240722_MAMAGL_Pos_Echcode26	406.2485:1198733 407.25185:191365 408.25521:0
Unknown	14453	19.8174	19.8174	19.8174	19.8174	12.9558	14761.8	712.235	1813.31	552.407	8042.71	1930.85	13656.8	1102.5	7625.49	21.8037	1093.87	832.77	5148.27	309.774	1602.85	1013.39	2670.95	853.293	1298.98	1952.29	458.003	511.427	2446.74	2465.36	13774.1	431.013	741.075	857.238	1381.75	1733.79	233.059	1847.29	454.693	21.2845	13.968	2367.67	202.793	2501.9	6439.9	4023.19	3873.64	3129.24	513.613	3107.85	1070.08	1481.44	281.144	5614.1	958.462	1329.65	431.779	223.488	3555.64	996.486	3020.48	592.748	2329.5	359.86	13.5447	1035.36	2515.5	1534.54	2714.99	3353.37	2504.46	2379.72	4185.21	2556.12	2591.31	3899.93	2932.72	1990.92	4608.67	3451.53	2096.58	Unknown	null	null											6.122	406.764	[M+2H]2+	ion correlated with 23030; ion correlated with 22814; ion correlated with 14332	0.062	False	null	null	null	null	null	999	False	False	False	Unit NormalizedByQcPeakHeight by alignment ID=-1	False	False	null	null	null	null	null	null	null	808.8	20240722_MAMAGL_Pos_Echcode26	406.76419:129284 407.76754:21306 408.7709:0
Unknown	14456	97.0656	97.0656	970.656	97.0656	7074.47	12980.8	16989.4	5735.04	17477.9	17148.5	6548.33	22148.6	11996	6638.43	12377.2	9669.6	9818.97	14119.8	9108.47	14536.7	10515.8	19597.6	16799.1	21733.7	21112.3	28838.8	13722.9	12815.7	16787.9	5503.25	10842	14844.7	13908.6	16243.6	19374.1	12845.8	6370.39	15084.4	16777.7	9684.95	14279	14947	11290.2	21572.1	11987.4	13580	13013.8	8391.06	10845.7	23257.1	14385.3	12208.5	30641	12151.6	12619.2	11840.9	15469.7	11220.4	8922.37	3416.44	26345.4	12632.7	9474.74	7613.37	10326.6	11200.5	12272.1	10555.6	17759	11012.9	16864.5	12546.2	11281.7	9876.04	17247.9	12170.2	11601.1	13206.4	15117.9	11606.3	Unknown	null	null											0.854	407.045	[M+H-2H2O]+	adduct linked to 5316_[M+H]2+	0.321	False	null	null	null	null	null	999	False	False	False	Unit NormalizedByQcPeakHeight by alignment ID=-1	False	False	null	null	null	null	null	null	null	10.35	20240722_MAMAGL_Pos_Echcode25	407.04492:74778 408.04827:0 409.05163:0
w/o MS2:methyl chlorogenate	14459	13411.6	10559.4	10132.4	12227.7	6438.82	12560	9904.06	6066.4	8795.35	15687.4	5904.36	15429.3	8568.91	5061.36	10206.9	7648.45	7027.95	8886.05	7669.43	11218.5	6806.91	16338.3	14302.7	20461.4	14385.2	19916.8	13767.9	14202.8	10424.6	6668.39	9205	15985.4	11779.7	13861.7	17291	7679.81	12115.1	11693.9	10364.8	6272.51	7524.25	9615.02	8227.56	20414.9	10853.4	10896.5	7691.24	6430.01	13160.8	20713	7866.57	6772.99	18058	8531.29	9562.26	7956.58	11488.8	10261.3	7499.69	11825.5	26630.3	10935	9382.42	5816.04	10404.6	10459.6	7853.02	10508	9616.38	9726	8976.56	9432.48	8690.79	9879.46	8427.08	8449.04	9389.8	9479.76	9268.62	8777.21	w/o MS2:methyl chlorogenate	MZNIJRAPCCELQX-UHFFFAOYSA-N	MZNIJRAPCCELQX-UHFFFAOYSA-N	Completed	Organic compounds	Organic oxygen compounds	Organooxygen compounds	Alcohols and polyols	Cyclic alcohols and derivatives	Cyclitols and derivatives	Quinic acids and derivatives			8.057	407.07	[M+Li]+	adduct linked to 14947_[M+ACN+H]+	1	False	null	407.074	C17H20O9		O=C(OC1CC(O)(C(=O)OC)CC(O)C1O)C=CC2=CC=C(O)C(O)=C2	530	True	True	False	Unit NormalizedByQcPeakHeight by alignment ID=-1	False	False	null	null	90.8	null	null	null	null	25.48	20240722_MAMAGL_Pos_BlankMeOH01	407.07037:71026 408.07372:20261 409.07708:20956
w/o MS2:QuinicAcid	14462	14777	9814.28	11590.9	9121.98	4712.05	10016.6	11087.7	4617.93	8750.81	16583.9	4739.83	12950.7	8018.06	4979.81	9275.59	6222.76	5125.34	9156.78	7079.43	12205.3	6839.59	16490.1	11319.6	15782	12535.5	16829.7	11365.2	13401.3	8622	4416.15	7507.36	14603.9	9660.83	13466.7	16108.2	6603.74	9025.95	9359.58	9880.1	5860.61	5825.54	9122.82	7402.03	18377.1	8254.91	9631.77	7041.08	5005.87	9821.55	18393	5930.64	7016.19	17551.9	8752.57	7933.57	7277.87	9086.92	10703.8	6805.09	11548.6	23929.8	9228.51	7686.5	4913.62	10396.4	9954.36	7848.07	8089.74	8807.53	9335.91	8376.86	7822.18	7678.91	8100.36	7671.21	7764.4	8625.07	7531.98	8007.46	8069.69	w/o MS2:QuinicAcid	AAWZDTNXLSGCEK-UHFFFAOYSA-N	AAWZDTNXLSGCEK-UHFFFAOYSA-N	Completed	Organic compounds	Organic oxygen compounds	Organooxygen compounds	Alcohols and polyols	Cyclic alcohols and derivatives	Cyclitols and derivatives	Quinic acids and derivatives			9.213	407.118	[M+H]+		0.136	False	null	407.116	C7H12O6		C1C(C(C(CC1(C(=O)O)O)O)O)O	530	True	True	False	Unit NormalizedByQcPeakHeight by alignment ID=-1	False	False	null	null	98.2	null	null	null	null	91.57	20240722_MAMAGL_Pos_BlankMeOH01	407.11752:67288 408.12087:16504 409.12423:0
w/o MS2:NCGC00169119-03!(9R,10R)-10-hydroxy-8,8-dimethyl-9-[(2S,3R,4S,5S,6R)-3,4,5-trihydroxy-6-(hydroxymethyl)oxan-2-yl]oxy-9,10-dihydropyrano[2,3-f]chromen-2-one	14468	62.2008	62.2008	62.2008	622.008	39343.5	98711.5	85062.1	33006.7	49698.4	131149	32119.5	115424	61783.1	25058.4	81125.2	43996.6	32036.7	60045.1	48545.6	73173.6	30226	117972	93542.1	145240	109856	164194	77380	112983	63656.5	37582.3	60932.4	136624	110863	106254	162179	48575.5	94107.9	96061.8	79629.9	34196.4	46307.6	55707.6	41315.1	193657	82417.5	91753.3	45770.8	35530.6	103293	203777	35480.7	39707.6	175678	65625.1	50320	56995.1	95362.7	99514.1	53835.1	147184	277007	68224.6	72955.6	42376.3	93967.5	71275.3	67932.7	85390.9	82834.7	76400.6	56274.9	57381.6	62185.2	50473.7	62816.1	55624.9	60465.9	53836	61211.2	56322.8	w/o MS2:NCGC00169119-03!(9R,10R)-10-hydroxy-8,8-dimethyl-9-[(2S,3R,4S,5S,6R)-3,4,5-trihydroxy-6-(hydroxymethyl)oxan-2-yl]oxy-9,10-dihydropyrano[2,3-f]chromen-2-one	QAUDHOGPLBDVAX-GZFODPQLSA-N	QAUDHOGPLBDVAX-GZFODPQLSA-N	Completed	Organic compounds	Phenylpropanoids and polyketides	Coumarins and derivatives	Pyranocoumarins	Angular pyranocoumarins					2.518	407.133	[M+H]2+	adduct linked to 23180_[M+H]+	0.864	False	null	407.133	C20H24O10		CC1(C)OC2=C([C@@H](O)[C@H]1O[C@@H]3O[C@H](CO)[C@@H](O)[C@H](O)[C@H]3O)C4=C(C=CC(=O)O4)C=C2	530	True	True	False	Unit NormalizedByQcPeakHeight by alignment ID=-1	False	False	null	null	100	null	null	null	null	15.14	20240722_MAMAGL_Pos_Echcode57	407.133:540916 408.13635:41847 409.13971:0
w/o MS2:NCGC00380714-01_C20H22O9_3,5-Dihydroxy-2-(4-hydroxyphenyl)-3,4-dihydro-2H-chromen-7-yl pentofuranoside	14473	71.6162	71.6162	71.6162	716.162	24469.5	100608	86360.8	23351.8	43363.3	76544.8	23466.1	114942	39782	25570	79537.1	36242.9	30274.9	58200.5	28277.4	70443.5	27147.2	74629.8	64659.2	97656.7	104531	156211	59200.1	72896	40196.1	21386.1	58295.8	130982	106527	73590.8	157029	47294.5	48579.2	94088.5	51284.3	25577	34239.9	55303.9	41168.7	194497	61751.7	92931.2	38100.6	36308.1	106040	210180	42437.2	37904.1	183865	69384.5	51906	40098.4	102428	69352.7	58449.7	158977	304033	62134.4	80945.5	37500.6	105936	80776.7	77393.7	89408.2	40915.3	79396.2	58255.7	41981.6	63874.7	49680.2	59813.1	53716.6	60485.2	46874.2	58901	54356.9	w/o MS2:NCGC00380714-01_C20H22O9_3,5-Dihydroxy-2-(4-hydroxyphenyl)-3,4-dihydro-2H-chromen-7-yl pentofuranoside	XWFQRXGYJJOFCO-UHFFFAOYSA-N	XWFQRXGYJJOFCO-UHFFFAOYSA-N	Completed	Organic compounds	Phenylpropanoids and polyketides	Flavonoids	Flavonoid glycosides	Flavonoid O-glycosides	Flavonoid-7-O-glycosides				2.47	407.134	[M+2H]2+		0.074	False	null	407.134	C20H22O9		OCC1OC(OC2=CC(=C3CC(O)C(OC3=C2)C4=CC=C(O)C=C4)O)C(O)C1O	530	True	True	False	Unit NormalizedByQcPeakHeight by alignment ID=-1	False	False	null	null	99.9	null	null	null	null	14.6	20240722_MAMAGL_Pos_Echcode58	407.13428:469262 408.13763:63387 409.14099:21441
w/o MS2:3-(2,4-dihydroxyphenyl)-7-hydroxy-6,8-bis(3-methylbut-2-enyl)chromen-4-one	14474	28.8242	28.8242	288.242	28.8242	7071.76	125737	123309	55296.7	8222.35	106585	47499.7	85254.9	79694.9	7085	5354.58	63100.7	45508.5	71810.6	67567.7	5522.54	7193.85	160832	144464	6100.75	123177	108400	140747	29826.7	76612.3	54390.3	85321.4	166639	106170	16754.7	108377	6184.84	3605.37	7996.37	25412.8	56112.4	70295	72051.3	25149.7	113873	8713.36	116141	6682.32	53852.4	9662.27	93466.5	69610.3	64044.5	7083.9	101710	7730.59	76476.4	7081.69	105715	76619.5	5761.75	102282	102015	25977.4	64408.9	124076	7321.54	50125	78518.6	71795.7	81307.6	89820	85928.9	79112.1	82582.8	86732.7	79094	91880.8	81409.7	83980.9	86845.8	w/o MS2:3-(2,4-dihydroxyphenyl)-7-hydroxy-6,8-bis(3-methylbut-2-enyl)chromen-4-one	DPJZYONMQLGZJE-UHFFFAOYSA-N	DPJZYONMQLGZJE-UHFFFAOYSA-N	Completed	Organic compounds	Phenylpropanoids and polyketides	Isoflavonoids	Isoflavans	Isoflavanones	6-prenylated isoflavanones				4.298	407.152	[M+Na]2+	adduct linked to 23075_[M+Li]+	0.716	False	null	407.151	C25H26O5		O=C1C(=COC2=C1C=C(C(O)=C2CC=C(C)C)CC=C(C)C)C=3C=CC(O)=CC3O	530	True	True	False	Unit NormalizedByQcPeakHeight by alignment ID=-1	False	False	null	null	99.6	null	null	null	null	20.6	20240722_MAMAGL_Pos_Echcode03	407.15213:496819 408.15548:106398 409.15884:0
w/o MS2:(2R,3R,4S,6R)-2-((10-hydroxy-2,2-dimethyl-3,4-dihydro-2H-benzo[g]chromen-5-yl)oxy)-6-(hydroxymethyl)tetrahydro-2H-pyran-3,4,5-triol	14478	5.4954	5.4954	5.4954	5.4954	6036.46	12126.6	7349.68	35659.8	1645.45	1155.53	25924	424.226	13640.6	4021.74	157.323	29177.6	16462.6	6877.15	11437	6.69984	9033.57	6299.36	11307.6	314.397	7528.37	10.778	16408.8	2019.12	27776.7	25185.9	26905	8498.44	3311.12	3419.28	495.247	1000.53	393.065	826.472	9624.24	23871	35147.8	13000.1	3668.2	107.78	3173.42	7546.07	1463.12	45323.5	7.08269	2141.21	25899.4	23618.1	10.778	13983.3	521.362	13222.8	104.169	4858.27	11831.8	681.288	2122.03	10803.8	1623.69	19394	7403.72	539.125	5363.19	4539.14	3146.44	4014.28	13089	15404.4	12664	14007.8	14649.1	11347.7	13982	13529.6	13085.2	14131.2	w/o MS2:(2R,3R,4S,6R)-2-((10-hydroxy-2,2-dimethyl-3,4-dihydro-2H-benzo[g]chromen-5-yl)oxy)-6-(hydroxymethyl)tetrahydro-2H-pyran-3,4,5-triol	FUNKMUPZVKBZEC-MEAUJJKLSA-N	FUNKMUPZVKBZEC-MEAUJJKLSA-N	Completed	Organic compounds	Organic oxygen compounds	Organooxygen compounds	Carbohydrates and carbohydrate conjugates	Glycosyl compounds	Phenolic glycosides				3.978	407.17	[M+H]+	ion correlated with 19666; ion correlated with 18302; ion correlated with 20945; ion correlated with 15249; ion correlated with 16693; ion correlated with 19730; adduct linked to 23277_[2M+Na]+	0.037	False	null	407.17	C21H26O8		OC1=C(OC(C)(C)CC2)C2=C(O[C@H]3O[C@H](CO)C(O)[C@H](O)[C@H]3O)C4=CC=CC=C41	530	True	True	False	Unit NormalizedByQcPeakHeight by alignment ID=-1	False	False	null	null	99.9	null	null	null	null	15.32	20240722_MAMAGL_Pos_Echcode45	407.16974:318860 408.17309:0 409.17645:1129287
w/o MS2:[5-chloro-3-[(1E,3E)-3,5-dimethylhepta-1,3-dienyl]-7-methyl-6,8-dioxo-2H-isoquinolin-7-yl] acetate	14479	320.45	320.45	320.45	320.45	31688.6	20368.1	17996.1	11782.4	45847.9	12743.1	20242	21674.2	15118.1	52504	13831.7	16917.9	37437.3	9957.64	13166.5	32432.5	41350.6	15676.1	12797.4	9336.94	13227	9278.55	23820.4	13421	32319.3	16433.3	23927.3	19934.1	10654.7	27061.3	5353.81	28345.3	4087.72	26494.2	21895	30752.5	32985.1	18033.7	43627	8376.1	22496.5	14755.4	57061.4	22735.6	6241.34	12101.1	18433	20008.6	8816.13	26894.7	28003	25791.4	14361.2	13489.7	16122.9	7329.96	28169.3	19526.7	19329.5	35098.7	13609.1	20276.3	46783.9	13515.5	14267.6	14209.6	31867.2	28461.8	31703.7	28618	33325.1	26094.8	31748.4	30370.1	30667.2	30373.5	w/o MS2:[5-chloro-3-[(1E,3E)-3,5-dimethylhepta-1,3-dienyl]-7-methyl-6,8-dioxo-2H-isoquinolin-7-yl] acetate	DOUKEKLEUAGITQ-UHFFFAOYSA-N	DOUKEKLEUAGITQ-UHFFFAOYSA-N	Completed	Organic compounds	Organoheterocyclic compounds	Azaphilones		Azaphilones					4.062	407.175	[M+H]+	ion correlated with 12897; ion correlated with 11888	0.012	False	null	407.173	C21H24ClNO4		O=C(OC1(C(=O)C(Cl)=C2C=C(C=CC(=CC(C)CC)C)NC=C2C1=O)C)C	530	True	True	False	Unit NormalizedByQcPeakHeight by alignment ID=-1	False	False	null	null	98.5	null	null	null	null	39.95	20240722_MAMAGL_Pos_Echcode13	407.17459:253743 408.17794:63111 409.1813:0
w/o MS2:5-chloro-2,4-dihydroxy-6-methyl-3-[(E)-3-methyl-5-[(1S,2R,6R)-1,2,6-trimethyl-3-oxocyclohexyl]pent-2-enyl]benzaldehyde	14481	1470.28	1422.11	1192.3	2493.4	3588.05	24648.9	32241.9	52434.3	11521	21870.9	17244.4	59608.4	24099	50209.7	6996.85	9644.27	27263.8	30866.5	3416.53	30015.4	15431.7	26564.7	11968.8	24821.7	18759.2	8900.61	5765.37	30565.8	34490.3	51274.8	13891.6	4561.15	5895.76	15596.7	26255.7	4115.86	13618.9	14743.2	2023.44	2832.38	49465.7	8060.45	48751.3	30648.4	38044.9	10325	20045.3	42138.7	16131.7	17819.8	64643.4	3433.75	17487.8	46340.3	20543.7	5688.38	6090.19	16156.7	7688.27	27341.8	19735.9	10719.5	17399.9	26097.4	14156.3	11931.2	8950.17	15680	15517.8	14677.1	27868	27824.7	24073.1	27251.5	27591.3	25149.9	29151.4	24905.5	28001.7	26658	w/o MS2:5-chloro-2,4-dihydroxy-6-methyl-3-[(E)-3-methyl-5-[(1S,2R,6R)-1,2,6-trimethyl-3-oxocyclohexyl]pent-2-enyl]benzaldehyde	IJEHYEVNWOYGMS-WGUBEYSISA-N	IJEHYEVNWOYGMS-WGUBEYSISA-N	Completed	Organic compounds	Organic oxygen compounds	Organooxygen compounds	Carbonyl compounds	Aldehydes	Aryl-aldehydes	Benzaldehydes	Hydroxybenzaldehydes		4.26	407.189	[M+Na]+	adduct linked to 13518_[M+H]+	0.765	False	null	407.189	C23H31ClO4		C[C@@H]1CCC(=O)[C@H](C)[C@@]1(C)CC\C(C)=C\CC2=C(O)C(C=O)=C(C)C(Cl)=C2O	530	True	True	False	Unit NormalizedByQcPeakHeight by alignment ID=-1	False	False	null	null	100	null	null	null	null	16.58	20240722_MAMAGL_Pos_Echcode10	407.18875:381363 408.1921:1022887 409.19546:203157
Unknown	14487	323.765	32.3765	32.3765	32.3765	3556.8	25302.7	11738.1	3662.77	2544.57	15836.8	5379.07	14434.4	6808.76	8486.67	5732.36	4713.95	2786.35	5807.42	2958.11	7133.22	6127.12	16482.6	3900.74	9996.23	16410.4	13170.2	10880.5	15235.5	6340.81	5230.91	2992.3	5589.6	6940.03	9267.01	9198.14	4545.67	5192.05	5355.38	1779.96	3624.63	7205.83	4271.8	5918.59	17614.7	9247.13	7939.44	4332.49	5943.41	13773.5	12918.3	9064.65	1899.84	13857.3	4487.73	12276.6	6408.88	9093.4	9653.96	6592.12	7158.04	9713.39	9114.7	7733.24	3621.53	7154.27	8687.74	7032.97	4385.33	2884.06	4095.83	8856.85	9161.98	10071.8	8551.01	9485.19	9236.1	9968.89	8449.6	9731.27	9078.5	Unknown	null	null											9.827	407.254	[M+H]+	similar chromatogram in higher mz_17964	0.704	False	null	null	null	null	null	999	False	False	False	Unit NormalizedByQcPeakHeight by alignment ID=-1	False	False	null	null	null	null	null	null	null	26.5	20240722_MAMAGL_Pos_Echcode02	407.25378:85734 408.25713:23418 409.26049:0
w/o MS2:Methyl Deoxycholate	14490	25.1301	25.1301	25.1301	25.1301	328.768	1077.59	538.676	204.517	23.6167	1253.08	2157.01	5748.92	1161.63	1960.38	27.6488	1076.39	224.136	1085.45	18.5837	676.794	1547.75	2433.99	333.413	10062	2791.98	1241.59	2846.49	2119.02	1115.5	1276.32	1211.05	2364.4	2144.94	1585.57	41.9853	18.8934	499.784	1076.54	26.9905	474.656	4816.61	23.1348	3483.48	2072.5	12912.4	1944.16	797.79	260.779	1541.74	53.9811	2189.44	439.989	49.2871	802.255	1849.58	2507.76	28.3401	7059.98	1988.29	364.753	62.9779	1042.22	502.871	286.614	511.389	4301.3	1191.08	25.1301	25.1301	427.645	2345.4	2780.95	2261.09	2719.57	2714.01	2440.95	2366.33	1265.29	2556.75	2466.11	w/o MS2:Methyl Deoxycholate	ZHUOOEGSSFNTNP-UHFFFAOYSA-N	ZHUOOEGSSFNTNP-UHFFFAOYSA-N	Completed	Organic compounds	Lipids and lipid-like molecules	Steroids and steroid derivatives	Bile acids, alcohols and derivatives	Hydroxy bile acids, alcohols and derivatives	Dihydroxy bile acids, alcohols and derivatives				6.319	407.312	[M+H]+		0.062	False	null	407.316	C25H42O4		O=C(OC)CCC(C)C1CCC2C3CCC4CC(O)CCC4(C)C3CC(O)C12C	530	True	True	False	Unit NormalizedByQcPeakHeight by alignment ID=-1	False	False	null	null	88.1	null	null	null	null	193.36	20240722_MAMAGL_Pos_Echcode42	407.31155:53194 408.3149:17944 409.31826:0
Unknown	14491	10.1864	101.864	10.1864	10.1864	1707.1	4944.53	5921.6	1315.36	2291.36	6214.54	2479.64	7650.23	3795.44	1107.82	4719.46	848.556	2405.47	2978.7	2480.27	3979.04	2013.36	8735.4	5824.69	7286.47	5233.13	5473.51	5689.26	5512.83	1919.57	586.172	3119.37	5208.33	6368.41	5893.97	6407.89	2400.89	4190.68	3563.87	4311.69	1211.25	2567.77	4043.38	1449.27	7227.05	3348.33	2692.07	1358.39	761.47	5587.19	7413.3	2463.08	2120.33	5507.69	3810.34	1999.25	2361.33	2682.99	1705.68	2052.87	4633.6	11592.9	3367.77	2518.13	1619.64	5006.56	3619.65	2311.93	5233.21	4221.96	4025.74	3059.25	3587.31	2426.83	3280.21	2296.3	3174.13	3605.79	2788.59	2612.02	3552.92	Unknown	null	null											3.346	407.615	[M+H]+		0.025	False	null	null	null	null	null	999	False	False	False	Unit NormalizedByQcPeakHeight by alignment ID=-1	False	False	null	null	null	null	null	null	null	230.45	20240722_MAMAGL_Pos_Echcode03	407.61539:24706 408.61874:0 409.6221:0
Unknown	14498	117.377	117.377	117.377	117.377	1557.07	5325.7	6797.09	1671.42	2976.06	6226.92	1280.12	5175.32	3524.34	687.636	3924.6	2179.16	2129.65	3190.25	2061.37	4993.49	1560.02	6538.21	4950.71	9784.51	5472.64	5992.29	5396.47	6039.64	4252.02	855.382	3757.72	7414.52	4996.36	9070.99	7430.95	3395.11	4658.54	4907.09	4589.47	1723.26	2269.26	5891.93	1986.3	4865.05	5132.2	4034.91	2971.74	2449.44	6185.23	7815	2636.6	2335.78	9996.5	3985.95	1773.74	4572.54	6897.33	6910.07	3031.26	7105.31	8071.56	4514.32	1629.63	2089.21	5188.8	5520.46	4643.8	4548.09	5576.97	4339.2	3207.74	3061.89	5591.02	4404.74	2980.23	4431.85	3090.5	3749.64	3761.43	3813.43	Unknown	null	null											5.67	408.052	[M+IsoProp+H]+	adduct linked to 12564_[M+NH4]+	0.185	False	null	null	null	null	null	999	False	False	False	Unit NormalizedByQcPeakHeight by alignment ID=-1	False	False	null	null	null	null	null	null	null	40.07	20240722_MAMAGL_Pos_qc_dil1a3_02	408.0524:30861 409.05575:17460 410.05911:0
w/o MS2:N-{2-[2-methyl-5-(trifluoromethoxy)indol-3-yl]ethyl}(3-nitrophenyl)carboxamide	14507	24.8047	248.047	24.8047	24.8047	80377.8	21608.1	27061.2	10035.5	124403	16107.2	30135.1	38167.2	31808.2	146760	31539.8	19926.4	84712.7	10042.9	16550.1	82144	119608	15938	13829.7	11063.1	22444.6	7565.9	45061.2	25911.7	55783.7	19950.7	47382.3	24942.3	10824.1	44329.6	3630.88	84777	2653.41	79949.5	49842.6	49576.6	55560.6	30858.4	133747	6964.3	53510.8	18752.7	150309	35440.4	4579.23	10329.3	15485.8	25879.3	20796.8	50813.1	70920.8	37540.5	23186.1	19826.6	21072.7	5733.64	50444.5	34588.6	41260.3	57852.2	15553.8	46723.3	120935	29595.6	22912.8	24678.4	52471.8	56108.5	56262	54631.9	73733.2	52293.1	56101	51376.4	55732.5	55340.6	w/o MS2:N-{2-[2-methyl-5-(trifluoromethoxy)indol-3-yl]ethyl}(3-nitrophenyl)carboxamide	LVYDWCHLXYSJFI-UHFFFAOYSA-N	LVYDWCHLXYSJFI-UHFFFAOYSA-N	Completed	Organic compounds	Organoheterocyclic compounds	Indoles and derivatives	Indoles	3-alkylindoles					4.061	408.118	[M+NH4]2+	ion correlated with 5863; adduct linked to 21008_[M-C6H8O6+H]+; adduct linked to 23084_[M+H]+	0.864	False	null	408.117	C19H16F3N3O4		Cc1[nH]c2ccc(OC(F)(F)F)cc2c1CCN=C(O)c1cccc([N+](=O)[O-])c1	530	True	True	False	Unit NormalizedByQcPeakHeight by alignment ID=-1	False	False	null	null	99.6	null	null	null	null	17.17	20240722_MAMAGL_Pos_Echcode10	408.11768:1144913 409.12103:112428 410.12439:16593
w/o MS2:methyl (1S)-7-hydroxy-7-methyl-1-[(2S,3R,4S,5S,6R)-3,4,5-trihydroxy-6-(hydroxymethyl)oxan-2-yl]oxy-4a,5,6,7a-tetrahydro-1H-cyclopenta[c]pyran-4-carboxylate	14518	312.114	31.2114	31.2114	31.2114	88720.8	383478	319633	460077	122494	190381	415048	129039	368393	112894	40332.3	537819	311345	252148	291676	29602.2	110906	367062	395464	30435.9	355497	116649	536991	202475	496985	324080	532268	421659	221829	128024	111559	74476.8	12982.4	66093.5	292709	342425	491887	388887	164817	135426	27971.6	277450	105196	554364	16621.8	236985	432774	396102	22866.7	394176	91810.9	348718	34406	242336	281274	19649.4	180826	374126	117998	358805	312021	35897.8	253709	246749	196568	250265	401242	386608	356862	428023	379362	365780	416103	363406	386804	394964	w/o MS2:methyl (1S)-7-hydroxy-7-methyl-1-[(2S,3R,4S,5S,6R)-3,4,5-trihydroxy-6-(hydroxymethyl)oxan-2-yl]oxy-4a,5,6,7a-tetrahydro-1H-cyclopenta[c]pyran-4-carboxylate	XBGJTRDIWPEIMG-YVAUHRMASA-N	XBGJTRDIWPEIMG-YVAUHRMASA-N	Completed	Organic compounds	Lipids and lipid-like molecules	Prenol lipids	Terpene glycosides	Iridoid O-glycosides					3.975	408.186	[M+H]+	ion correlated with 2653; ion correlated with 14738; ion correlated with 12983; ion correlated with 4171; adduct linked to 14780_[M+ACN+H]+	0.938	False	null	408.186	C17H26O10		COC(=O)C1=CO[C@@H](O[C@@H]2O[C@H](CO)[C@@H](O)[C@H](O)[C@H]2O)C2C1CCC2(C)O	530	True	True	False	Unit NormalizedByQcPeakHeight by alignment ID=-1	False	False	null	null	100	null	null	null	null	58.91	20240722_MAMAGL_Pos_Echcode45	408.18613:3958056 409.18948:1129287 410.19284:105458
w/o MS2:methyl (1S)-7-hydroxy-7-methyl-1-[(2S,3R,4S,5S,6R)-3,4,5-trihydroxy-6-(hydroxymethyl)oxan-2-yl]oxy-4a,5,6,7a-tetrahydro-1H-cyclopenta[c]pyran-4-carboxylate	14520	2208.69	2208.69	2208.69	2208.69	207575	116165	78231.8	64586.8	271766	96466.5	83388.6	121981	83343	245538	106604	73738	194047	44309.8	46775.2	152985	244961	88122.3	87466.4	88549.7	89188.1	43318.6	108072	113363	142366	70428.9	136569	99363.4	67890	183578	47550.7	210275	70816	251423	90743.9	95517.1	139602	79890.6	250191	62681.5	106467	79432.7	257535	93954.7	58257.1	81383.4	61839.5	101481	99787.2	129525	162178	126214	109049	55169.3	67136.6	94084.2	364217	83364.9	92001.7	112448	86983.2	118858	242034	90623.9	74501.6	77531.9	152194	174982	171566	179589	157592	183665	152244	164951	159921	176984	w/o MS2:methyl (1S)-7-hydroxy-7-methyl-1-[(2S,3R,4S,5S,6R)-3,4,5-trihydroxy-6-(hydroxymethyl)oxan-2-yl]oxy-4a,5,6,7a-tetrahydro-1H-cyclopenta[c]pyran-4-carboxylate	XBGJTRDIWPEIMG-UHFFFAOYSA-N	XBGJTRDIWPEIMG-UHFFFAOYSA-N	Completed	Organic compounds	Lipids and lipid-like molecules	Prenol lipids	Terpene glycosides	Iridoid O-glycosides					4.222	408.186	[2M+ACN+Na]+	ion correlated with 699; ion correlated with 14739; ion correlated with 15421; adduct linked to 3496_[M+H]+	0.926	False	null	408.186	C17H26O10		O=C(OC)C1=COC(OC2OC(CO)C(O)C(O)C2O)C3C1CCC3(O)C	530	True	True	False	Unit NormalizedByQcPeakHeight by alignment ID=-1	False	False	null	null	100	null	null	null	null	23.98	20240722_MAMAGL_Pos_Echcode10	408.18625:1910849 409.1896:705171 410.19296:71768
w/o MS2:NCGC00180730-03_C22H33NO6_(5aS,9S,9aR)-9b-Hydroxy-6,6,9a-trimethyl-3-oxo-1,3,5,5a,6,7,8,9,9a,9b-decahydronaphtho[1,2-c]furan-9-yl N-acetylvalinate	14526	196.373	196.373	196.373	196.373	6741.42	13299.1	5411.26	8489.09	8545.46	13898.4	4368.55	8651.39	5357.92	4947	4161.92	5559.64	5896.37	8109.67	2422.05	5846.73	3230.97	9974.05	14081.2	9068.28	10665.6	6658.28	8618.42	10664.3	5369.73	2311.4	7213.9	12330.2	7427.35	12558.6	7501.77	4402.2	6425.3	27692.9	6968.95	4782.02	1988.7	7441.67	5892.79	5703.62	6249.67	14641.5	1837.59	3962.49	9299.33	4218.22	6387.26	4493.33	8748.68	7079.95	5903.07	8519.76	10555.8	10153.5	7776.39	7889.11	8202.01	12248.9	4234.07	6476.07	5991.88	8024.69	7323.16	3141.52	3962.94	3172.63	10635.1	11089.3	10236.7	9770.28	10693.7	11149	10328.7	10823.7	10277.5	10728.8	w/o MS2:NCGC00180730-03_C22H33NO6_(5aS,9S,9aR)-9b-Hydroxy-6,6,9a-trimethyl-3-oxo-1,3,5,5a,6,7,8,9,9a,9b-decahydronaphtho[1,2-c]furan-9-yl N-acetylvalinate	DFGYGTWTXGTQIC-GGCVLVMGSA-N	DFGYGTWTXGTQIC-GGCVLVMGSA-N	Completed	Organic compounds	Organoheterocyclic compounds	Naphthofurans		Naphthofurans					5.412	408.238	[M+K]+	adduct linked to 15507_[M+IsoProp+H]+	0.58	False	null	408.238	C22H33NO6		CC(C)C(NC(C)=O)C(=O)O[C@H]1CCC(C)(C)[C@@H]2C\C=C3\C(=O)OCC3(O)[C@@]12C	530	True	True	False	Unit NormalizedByQcPeakHeight by alignment ID=-1	False	False	null	null	100	null	null	null	null	18.89	20240722_MAMAGL_Pos_Echcode35	408.23819:111711 409.24154:42522 410.2449:0
Unknown	14528	500.249	500.249	500.249	500.249	43308.9	15598.6	17437.9	29266.7	60193.9	17504.8	27336	20958	24418.9	28588.8	41742.8	28506	35208.6	24136.9	24639.8	21445.5	35695.9	13268.7	12433.6	23406	13214.6	16779.6	11800.1	29311.1	44372.2	20508.9	25539.4	18497.6	11241.8	18148.3	13438.8	44490.6	10376.7	37030.3	22065.1	25639.3	30823.2	20807	35013.4	9811.27	24333.9	14876.4	41523.4	26104.3	12034.8	11207.8	21985.7	23014.2	18278.7	21377	33571.4	15918.6	15482.3	12433.3	21337	16410.5	16628	13196.7	25869.3	23531.5	9287.34	38643.9	40217.2	18433.6	19531.4	20170.8	29081.9	37505.2	30908.1	32252.7	32907.4	28925.9	35657.2	28504.3	36306.5	30313.4	Unknown	null	null											4.612	408.613	[2M+H]2+	ion correlated with 20074; similar chromatogram in higher mz_20386; adduct linked to 17807_[M+DMSO+H]+	0.938	False	null	null	null	null	null	999	False	False	False	Unit NormalizedByQcPeakHeight by alignment ID=-1	False	False	null	null	null	null	null	null	null	524.91	20240722_MAMAGL_Pos_Echcode01	408.61328:315124 409.61663:56686 410.61999:29868
Unknown	14529	25.0597	25.0597	25.0597	25.0597	7261.45	33.2479	1649.25	7243.98	10333.2	434.78	8156.45	942.083	2904.72	4827.47	6674.85	6112.71	8765.38	2801.09	4511.85	1103.25	7554.16	4494.5	33.2479	1140.92	673.633	49.1491	914.284	38.9803	8519.61	5889.8	1660.61	1270.12	999.567	889.013	1084	6942.73	747.915	9336.09	2329.2	6680.31	8698.78	5025.09	10488.8	1673.63	312.546	28.2607	10603.1	4788.96	831.041	1776.9	10870.1	9846.82	49.1491	4416.76	6880.75	1822.79	28.2607	890.26	4203.88	28.9853	62.8016	287.413	1628.52	8419.69	1950.96	5531.78	4757.05	2862.86	2683.92	2198.61	6285.89	5401.32	5338.75	5260.41	6180.21	5737.43	5112.13	4928.11	5746.87	5776.05	Unknown	null	null											8.742	408.623	[M+H]+	similar chromatogram in higher mz_15177	0.457	False	null	null	null	null	null	999	False	False	False	Unit NormalizedByQcPeakHeight by alignment ID=-1	False	False	null	null	null	null	null	null	null	240.92	20240722_MAMAGL_Pos_Echcode13	408.62302:60876 409.62637:0 410.62973:0
w/o MS2:(1s)-1,5-anhydro-1-[2,4,6-trihydroxy-3-(4-hydroxybenzoyl)phenyl]-d-glucitol	14541	663.444	663.444	663.444	663.444	24007.1	21214.7	55557.4	25842.8	28922	16961	36661.9	37899.8	31702.9	23654.4	23413.9	32689.1	22155.2	54924.8	26074.2	24002.7	27303.7	24463.8	19513.6	23566.5	34450.7	27510.6	39470	25699.7	36215	44120.9	31368.7	28103.5	17818.3	32176.1	25189.2	14545.2	16878.1	11906.7	23759.5	20026.1	38516.3	12950.8	34388.9	13234.8	22277.2	26054.6	21994.6	23613.6	14999.8	23273.9	37836.5	22185.4	20072.4	17775.4	24039.2	36773.7	21224.5	24080.3	16287.5	9739.12	16626.4	25632.6	18653.6	27540.2	13997.6	25102.1	12424.5	14758.3	14734.1	13445.1	33419.4	33970.7	29285.6	32802.2	34019.9	31858	31726.6	33167.5	33075.7	32457.4	w/o MS2:(1s)-1,5-anhydro-1-[2,4,6-trihydroxy-3-(4-hydroxybenzoyl)phenyl]-d-glucitol	BZYKNVLTMWYEFA-UHFFFAOYSA-N	BZYKNVLTMWYEFA-UHFFFAOYSA-N	Completed	Organic compounds	Organic oxygen compounds	Organooxygen compounds	Carbohydrates and carbohydrate conjugates	Glycosyl compounds	Phenolic glycosides				4.12	409.111	[M+Li]+	adduct linked to 15919_[M+K]+	0.58	False	null	409.113	C19H20O10		O=C(C1=CC=C(O)C=C1)C2=C(O)C=C(O)C(=C2O)C3OC(CO)C(O)C(O)C3O	530	True	True	False	Unit NormalizedByQcPeakHeight by alignment ID=-1	False	False	null	null	96.2	null	null	null	null	10.33	20240722_MAMAGL_Pos_Echcode26	409.11069:291437 410.11404:90133 411.1174:104291
w/o MS2:NCGC00169491-03_C19H30O8_2-Cyclohexen-1-one, 4-[(1E)-3-(beta-D-glucopyranosyloxy)-1-buten-1-yl]-4-hydroxy-3,5,5-trimethyl-, (4S)-	14568	15784.9	12550.9	12925.6	10036.6	50423	852650	263633	112642	67555.4	442692	93781.3	514926	135370	259868	222362	76975.6	81873.3	162893	71027.8	157782	78451	171473	77087.1	318874	188774	136609	193240	250254	113517	900195	69470	270468	94196.1	165868	147197	110323	287382	119653	49876.1	34753.8	153123	57952	133022	272674	327452	151523	144631	67339.4	234912	168924	88160.8	58934.4	346096	79163.3	140369	97767.8	140094	203900	111129	163553	133416	228531	148828	88948.4	192593	189634	125411	90561.7	92362.1	87609.8	259557	262588	218414	266616	264312	236998	262199	260861	261139	256379	w/o MS2:NCGC00169491-03_C19H30O8_2-Cyclohexen-1-one, 4-[(1E)-3-(beta-D-glucopyranosyloxy)-1-buten-1-yl]-4-hydroxy-3,5,5-trimethyl-, (4S)-	SWYRVCGNMNAFEK-CLCVOTHJSA-N	SWYRVCGNMNAFEK-CLCVOTHJSA-N	Completed	Organic compounds	Lipids and lipid-like molecules	Fatty Acyls	Fatty acyl glycosides	Fatty acyl glycosides of mono- and disaccharides					4.172	409.184	[2M+H]+	adduct linked to 4611_[M+H]+	0.704	True	null	409.183	C19H30O8		CC(O[C@@H]1O[C@H](CO)[C@@H](O)[C@H](O)[C@H]1O)\C=C\[C@@]2(O)\C(=C/C(=O)CC2(C)C)C	530	True	True	False	Unit NormalizedByQcPeakHeight by alignment ID=-1	False	False	null	null	99.7	null	null	null	null	107.5	20240722_MAMAGL_Pos_Echcode26	409.18359:5802956 410.18694:1757398 411.1903:880458
Unknown	14582	8.37219	8.37219	8.37219	8.37219	2453.79	854.584	1239.6	230.07	3468.45	145.256	1020.72	2305.95	1003.61	3617.77	2084.36	282.402	2903.43	511.918	222.521	1731.96	3295.87	510.122	1605.79	675.05	935.706	16.4202	1165.89	1378.52	2046.17	391.225	662.138	13.0229	9.93853	13.0229	13.9876	1599.44	762.112	3832.81	611.674	1211.36	1150.11	615.686	2837.64	776.947	1015.9	556.109	2535.53	668.554	10.7904	722.278	633.253	1402.28	1252.51	1788.24	1028.19	1262.25	861.248	9.93853	280.843	9.6837	782.666	585.951	516.481	1625.36	612.53	915.475	2250.02	8.37219	411.475	1039.24	2013.59	1161.29	1444.72	1876.16	1075.34	2277.56	989.702	1728.31	1195.68	1870.42	Unknown	null	null											3.686	409.603	[2M+ACN+Na]+	adduct linked to 14249_[2M+3H2O+2H]+	0.012	False	null	null	null	null	null	999	False	False	False	Unit NormalizedByQcPeakHeight by alignment ID=-1	False	False	null	null	null	null	null	null	null	494.73	20240722_MAMAGL_Pos_Echcode10	409.60294:24736 410.60629:0 411.60965:0
Unknown	14585	19.1611	19.1611	19.1611	19.1611	12.5267	768.802	23.3606	591.259	18.0072	33.244	408.238	29.8049	18.3903	236.009	21.0815	15.4347	193.581	374.691	14.1696	459.621	14.1696	1104.88	25.4219	37.5801	27.0107	37.5801	24.6955	29.8049	306.723	39750.7	17.2869	29.8049	22.7459	29.8049	32.0127	14.4057	20.5796	319.651	20.5796	13.5054	409.007	17.6397	16.0064	37.5801	21.0815	21.6086	15.1639	345.024	24.6955	41.1592	1705.43	14.1696	37.5801	1042.78	436.808	16.3084	247.899	300.353	15.7153	22.1626	48.0191	205.796	360.884	13.0961	21.6086	20.5796	16.9479	270.678	567.389	548.056	1093.06	1737.88	1013.92	920.529	1637.62	816.464	1125.08	1429.91	900.51	1394.43	Unknown	null	null											5.928	409.711	[M+H+K]2+	ion correlated with 17354; ion correlated with 17445; ion correlated with 14359; ion correlated with 17725; ion correlated with 14716; ion correlated with 3436; ion correlated with 14552; ion correlated with 16964; ion correlated with 14157; ion correlated with 22943; ion correlated with 23105; ion correlated with 13383; ion correlated with 13871; ion correlated with 14240; ion correlated with 14250; ion correlated with 15348; ion correlated with 22784; ion correlated with 22993; ion correlated with 13763; ion correlated with 23154; ion correlated with 18263; ion correlated with 18473; ion correlated with 18746; ion correlated with 18796; ion correlated with 19041; ion correlated with 19822; ion correlated with 22333; ion correlated with 22790; ion correlated with 12354; ion correlated with 18166; ion correlated with 18404; ion correlated with 22471; ion correlated with 23698; ion correlated with 23757; ion correlated with 23774; ion correlated with 23827; ion correlated with 17543; ion correlated with 18107; ion correlated with 17835; ion correlated with 18177; ion correlated with 17924; ion correlated with 18411; ion correlated with 18468; ion correlated with 23845; adduct linked to 22943_[M+H]+	0.012	False	null	null	null	null	null	999	False	False	False	Unit NormalizedByQcPeakHeight by alignment ID=-1	False	False	null	null	null	null	null	null	null	87.69	20240722_MAMAGL_Pos_Echcode26	409.71103:231499 410.71438:22834 411.71774:0
w/o MS2:N-(3-fluoro-4-methylphenyl)-2-(6-oxo-9-phenylhydropurin-8-ylthio)acetamide	14597	50.642	545.882	50.642	50.642	10237.4	1582.47	3313.12	20324.8	13655.6	5468.77	22251.2	6304.94	16337.3	17459	13907.3	14741.6	12287.5	11784.3	12679	4626.54	14722	1398.45	4233.22	993.23	2794.46	99.323	1384.78	5927.39	17438.6	11146.1	28687.2	6925.37	1835.54	6077.64	3078.89	13353.1	2353.26	15911.1	11557.5	18390.4	20919.4	11849.5	17947.9	5294.08	3039	6597.2	20992.3	18870.3	7124.26	3749.28	15821.8	20907.3	99.323	21324.1	16758	6453.33	8063.07	4212.76	14637.8	58.5751	1746.67	5533	26346.8	11832.1	3111.43	14606.8	47445.3	10783.1	7172.36	6380.4	21850.5	15241.9	14825	15016.4	20015.3	15606.7	17811.9	13787.2	15150.8	19133.3	w/o MS2:N-(3-fluoro-4-methylphenyl)-2-(6-oxo-9-phenylhydropurin-8-ylthio)acetamide	UUSJKWIDWZVZJA-UHFFFAOYSA-N	UUSJKWIDWZVZJA-UHFFFAOYSA-N	Completed	Organic compounds	Organoheterocyclic compounds	Azoles	Imidazoles	Substituted imidazoles	Phenylimidazoles				0.634	410.108	[M+DMSO+H]+	adduct linked to 11683_[M+NH4]+	0.21	False	null	410.108	C20H16FN5O2S		Cc1ccc(N=C(O)CSc2nc3c(O)ncnc3n2-c2ccccc2)cc1F	530	True	True	False	Unit NormalizedByQcPeakHeight by alignment ID=-1	False	False	null	null	100	null	null	null	null	17.06	20240722_MAMAGL_Pos_Echcode07	410.10788:177474 411.11123:37077 412.11459:191087
w/o MS2:Pesticide1_Dimethomorph Isomer 1*_C21H22ClNO4_(2E)-3-(4-Chlorophenyl)-3-(3,4-dimethoxyphenyl)-1-(4-morpholinyl)-2-propen-1-one	14599	221.075	221.075	221.075	221.075	19735.9	14909.5	10066.9	21535.2	40335.6	13993.2	19222.3	10487.1	17808.3	17948.7	17858.6	26502.8	19126.8	9881.4	16973.6	7194.81	21522.1	19719.5	16175.5	10629.8	17608	4335.89	22767.5	11914.4	21053.4	20079.4	15370.2	20612.9	12633.5	34312.3	10116.4	22674	4261.28	23669.8	15790.6	14980.7	18212.1	17307.6	22542.5	7525.69	9755.22	8208.57	20152.7	19770	10541	17122	18414.4	19126.4	19925.5	18564.3	24942	7966.79	8420.81	13425.9	19693.4	11713	34128.2	13365.8	17585.1	13404.3	12635.8	25398.7	20702.5	17183.2	19619.6	15735.1	23666	20310.6	22020.1	18465.8	25185.3	20385.2	21354.9	22497	18628.5	23662.9	w/o MS2:Pesticide1_Dimethomorph Isomer 1*_C21H22ClNO4_(2E)-3-(4-Chlorophenyl)-3-(3,4-dimethoxyphenyl)-1-(4-morpholinyl)-2-propen-1-one	QNBTYORWCCMPQP-UHFFFAOYSA-N	QNBTYORWCCMPQP-UHFFFAOYSA-N	Completed	Organic compounds	Benzenoids	Benzene and substituted derivatives	Diphenylmethanes	Diphenylmethanes					3.332	410.112	[M+ACN+H]+	adduct linked to 12790_[M+H]+	0.901	False	null	410.113	C21H22ClNO4		COC1=C(C=C(C=C1)C(=CC(=O)N2CCOCC2)C3=CC=C(C=C3)Cl)OC	530	True	True	False	Unit NormalizedByQcPeakHeight by alignment ID=-1	False	False	null	null	99.2	null	null	null	null	13	20240722_MAMAGL_Pos_Echcode05	410.112:191362 411.11535:37023 412.11871:0
w/o MS2:2,5-diphenyl-3-thioxo-4,5,11,11a-tetrahydro-11aH-1,3-diazolidino[1,5-b]beta-ca rbolin-1-one	14603	236.715	236.715	236.715	236.715	42486.1	215544	168279	196745	65678	94451.8	176515	66794.1	178560	62122.7	14282.2	217602	141110	138435	143292	12381.2	52933.2	220079	222340	7717.57	192352	58212.2	282896	101158	236937	171034	230207	209285	105542	64576.1	47696.1	40085	2666.62	31343.9	160289	182459	225836	193556	83074.1	56959	10814.9	149374	52890.9	227104	4407.69	128201	197881	191829	4642.64	191493	45393.5	176559	11340.1	132549	146693	7086.71	89752.7	185936	67526.1	176600	160642	19875.2	130135	129102	112519	124197	208309	196534	180822	204541	206847	182629	207106	175147	203190	198226	w/o MS2:2,5-diphenyl-3-thioxo-4,5,11,11a-tetrahydro-11aH-1,3-diazolidino[1,5-b]beta-ca rbolin-1-one	LXOZEAWFTNVFPH-UHFFFAOYSA-N	LXOZEAWFTNVFPH-UHFFFAOYSA-N	Completed	Organic compounds	Organoheterocyclic compounds	Indoles and derivatives	Pyridoindoles	Beta carbolines					3.975	410.133	[M+NH4]2+	ion correlated with 23089; ion correlated with 20858; ion correlated with 1795; ion correlated with 5923; adduct linked to 23418_[2M+ACN+H]+	0.852	False	null	410.132	C25H19N3OS		O=C1C2Cc3c([nH]c4ccccc34)C(c3ccccc3)N2C(=S)N1c1ccccc1	530	True	True	False	Unit NormalizedByQcPeakHeight by alignment ID=-1	False	False	null	null	99	null	null	null	null	28.77	20240722_MAMAGL_Pos_Echcode45	410.13312:1494283 411.13647:209803 412.13983:0
w/o MS2:2,5-diphenyl-3-thioxo-4,5,11,11a-tetrahydro-11aH-1,3-diazolidino[1,5-b]beta-ca rbolin-1-one	14604	137.012	137.012	137.012	137.012	85165.1	37485.9	21190.7	13731.4	119291	21024.6	24395.4	32713	25870	111595	34712	19865.3	73041.4	12006.7	11453.9	53202.2	89252.2	22918.5	22371	13546.1	22668.5	2687.19	28453.4	30850.5	55303.6	17794.3	38078.1	22853.3	16768.6	56891.8	7899.06	71205.2	17233.4	74308.3	30354.7	30314.2	42950.3	22038.5	95385.8	8852.22	34616.1	17925.8	110995	25674.7	16554.2	14340.2	14081.4	24098.3	22810.6	38631.3	59770.6	42687.8	33778.3	15343.3	17487.3	25818.3	126993	26780.1	29850.8	39823.6	29304	43871.9	87216.7	29174.6	27160.1	29427	54557.4	60463.8	59773.3	57711.8	60316	63514.2	52406.1	55078.8	60771.2	57809.4	w/o MS2:2,5-diphenyl-3-thioxo-4,5,11,11a-tetrahydro-11aH-1,3-diazolidino[1,5-b]beta-ca rbolin-1-one	LXOZEAWFTNVFPH-UHFFFAOYSA-N	LXOZEAWFTNVFPH-UHFFFAOYSA-N	Completed	Organic compounds	Organoheterocyclic compounds	Indoles and derivatives	Pyridoindoles	Beta carbolines					4.219	410.133	[M+NH4]2+	ion correlated with 1640; ion correlated with 1609; adduct linked to 21573_[M-C6H10O4+H]+	0.901	False	null	410.132	C25H19N3OS		O=C1C2Cc3c([nH]c4ccccc34)C(c3ccccc3)N2C(=S)N1c1ccccc1	530	True	True	False	Unit NormalizedByQcPeakHeight by alignment ID=-1	False	False	null	null	98.9	null	null	null	null	11.66	20240722_MAMAGL_Pos_Echcode10	410.13318:872015 411.13653:140222 412.13989:52840
w/o MS2:NCGC00179757-02![(2R,3S,4S,5R,6S)-3,4,5-trihydroxy-6-(4-hydroxyphenoxy)oxan-2-yl]methyl 4-hydroxybenzoate	14606	522.771	522.771	522.771	522.771	94114.6	19231.5	32923.6	39555.3	119869	31451.3	28785.4	21636.2	26964.1	54421.3	19321.9	27137.9	52516.2	45690.5	34509.2	19103.3	49821.4	20336.4	23272.4	57311.6	40352.9	15366.9	26906.8	23344.7	48820.3	16546.6	34983.3	20792.5	12134.6	27276.9	24359.7	25759.4	9667.66	34644	25449	83123.7	18946.3	23630.6	95174.1	25858.5	27174.1	42035.9	61668.8	31140.1	8300.82	14115.4	40541.4	55514.6	12485.4	42697.1	12402.8	25430.1	13881.4	18957.1	30806.7	15969.7	13101	25861.3	36273.9	52612.7	9844.6	33375.6	36581.8	17006.2	18485.6	21845.6	44427.4	56181.7	47197.4	47712.2	52205.7	47198.8	45035.5	51880.2	47199.3	48859.2	w/o MS2:NCGC00179757-02![(2R,3S,4S,5R,6S)-3,4,5-trihydroxy-6-(4-hydroxyphenoxy)oxan-2-yl]methyl 4-hydroxybenzoate	FTFZXPBVBBJTHV-OGJJZOIMSA-N	FTFZXPBVBBJTHV-OGJJZOIMSA-N	Completed	Organic compounds	Organic oxygen compounds	Organooxygen compounds	Carbohydrates and carbohydrate conjugates	Glycosyl compounds	Phenolic glycosides				2.727	410.144	[M+Na]+	adduct linked to 16298_[M+IsoProp+H]+	0.753	False	null	410.145	C19H20O9		O[C@@H]1[C@@H](COC(=O)C2=CC=C(O)C=C2)O[C@@H](OC3=CC=C(O)C=C3)[C@H](O)[C@H]1O	530	True	True	False	Unit NormalizedByQcPeakHeight by alignment ID=-1	False	False	null	null	99.5	null	null	null	null	13.61	20240722_MAMAGL_Pos_Echcode01	410.14423:587918 411.14758:178901 412.15094:41895
w/o MS2:MLS001140973-01!4-[[[2-(6-oxobenzo[c]chromen-3-yl)oxyacetyl]amino]methyl]cyclohexane-1-carboxylic acid	14607	1367.86	1367.86	1367.86	1367.86	137473	108888	56537.6	149268	180064	61037.6	189142	72752.3	148723	180075	116798	117713	138555	119302	102566	80392.7	182023	57618.3	69200.1	94255.6	43397.6	30154.6	52290.5	77714.5	197293	73974.3	126632	49169.9	34075.5	87355.1	40699.5	106058	26912.6	120470	148918	111243	131216	121588	140300	26827.5	65906.2	89025.4	127353	163420	63235.6	31382.9	128913	125543	91566.4	168764	196799	107776	69466.9	71361.9	145937	57846.6	61775.7	89852.5	173441	122229	60716.4	161411	145428	57583	53386	58242.9	172552	154874	168663	182007	155740	173292	167145	164206	159682	175529	w/o MS2:MLS001140973-01!4-[[[2-(6-oxobenzo[c]chromen-3-yl)oxyacetyl]amino]methyl]cyclohexane-1-carboxylic acid	XHVFBECDJUGMAD-SHTZXODSSA-N	XHVFBECDJUGMAD-SHTZXODSSA-N	Completed	Organic compounds	Phenylpropanoids and polyketides	Coumarins and derivatives		Coumarins and derivatives					6.876	410.16	[2M+3H2O+2H]+	adduct linked to 4249_[M+NH4]+	0.938	False	null	410.16	C23H23NO6		OC(=O)[C@H]1CC[C@H](CNC(=O)COc2ccc3c(c2)oc(=O)c4ccccc43)CC1	530	True	True	False	Unit NormalizedByQcPeakHeight by alignment ID=-1	False	False	null	null	99.8	null	null	null	null	49.45	20240722_MAMAGL_Pos_Echcode10	410.15955:1384213 411.1629:519321 412.16626:67031
w/o MS2:6-formyl-10-(hydroxymethyl)-5-methoxy-3-methylidene-2-oxo-2H,3H,3aH,4H,5H,8H,9H,11aH-cyclodeca[b]furan-4-yl 2-methylbutanoate	14618	31.83	31.83	318.3	31.83	8348.17	43051.5	28968.4	13664.8	12061.1	39891.4	13877	32188.7	17353.6	11920.7	19603.1	12763.4	13647.2	21286	11947.6	32585.7	11439.5	44312.1	32719.1	34038.4	38309.7	30676.9	32320	40177.6	16365.1	12785.7	18746.1	30827.3	25693.9	33273.2	46711	11271	25632.9	24214.8	18691.4	8088.01	11422.7	14106.3	12334.6	45932.4	25663.2	34641.9	9923.44	12693.1	33303.9	32022.8	14471.1	11312.8	40312.7	19290.8	13134	24657.6	28890.3	33561.4	15829.4	26004.1	38218.3	39512.5	16645.1	15522.5	25249	16243.1	14467.1	12494.2	12384.6	12430.2	25278.6	26155.2	26123.4	24047.7	24389.8	28628.7	24693.6	27178.9	22977.4	27065.9	w/o MS2:6-formyl-10-(hydroxymethyl)-5-methoxy-3-methylidene-2-oxo-2H,3H,3aH,4H,5H,8H,9H,11aH-cyclodeca[b]furan-4-yl 2-methylbutanoate	LOFBWESEBFUNJU-UHFFFAOYSA-N	LOFBWESEBFUNJU-UHFFFAOYSA-N	Completed	Organic compounds	Lipids and lipid-like molecules	Prenol lipids	Terpene lactones	Sesquiterpene lactones	Germacranolides and derivatives				8.647	410.221	[M+2Na-H]+	ion correlated with 8611; adduct linked to 11647_[M+H-H2O]+	0.938	False	null	410.217	C21H28O7		O=CC1=CCCC(=CC2OC(=O)C(=C)C2C(OC(=O)C(C)CC)C1OC)CO	530	True	True	False	Unit NormalizedByQcPeakHeight by alignment ID=-1	False	False	null	null	88.3	null	null	null	null	15.46	20240722_MAMAGL_Pos_Echcode59	410.22131:172372 411.22466:52597 412.22802:17787
w/o MS2:(6S,6aS,13S,13aR)-N-(benzo[d][1,3]dioxol-5-ylmethyl)-2,3,4,6,6a,7,8,9,10,12,13,13a-dodecahydro-1H-6,13-methanodipyrido[1,2-a:3',2'-e]azocine-1-carboxamide	14619	19.3027	19.3027	19.3027	19.3027	12.6193	1924.56	796.912	4164.82	18.1403	1286.04	3250.62	30.0253	1546.95	11.3082	21.2374	3289.28	1337.57	1378.96	2114.06	23.5334	14.2743	2783.47	2654.21	37.858	1177.48	37.858	2370.66	432.168	1332.53	3104.51	1960.48	2393.23	1704.51	30.0253	933.76	14.5122	20.7318	21.7684	20.7318	3317.29	2927.46	1189.92	16.1247	37.858	21.2374	2702.12	15.276	2665.13	24.8781	41.4636	3129.06	2810.75	37.858	1423.69	18.1403	1022.7	21.7684	1030.07	1772.84	293.333	483.741	1061.5	17.7701	3211.58	1154.34	20.7318	456.385	19.3027	19.3027	1117.31	1729.67	1500.41	852.62	1022.46	1688.98	1048.56	1692.18	914.166	1245.81	1455.61	w/o MS2:(6S,6aS,13S,13aR)-N-(benzo[d][1,3]dioxol-5-ylmethyl)-2,3,4,6,6a,7,8,9,10,12,13,13a-dodecahydro-1H-6,13-methanodipyrido[1,2-a:3',2'-e]azocine-1-carboxamide	CMDLPOPJXJYAMB-UHFFFAOYSA-N	CMDLPOPJXJYAMB-UHFFFAOYSA-N	Completed	Organic compounds	Alkaloids and derivatives	Lupin alkaloids	Aloperine and related alkaloids	Aloperine and related alkaloids					4.292	410.238	[M+K]+	adduct linked to 13914_[M+Na]+	0.062	False	null	410.24	C24H31N3O3		O=C(NCC1=CC=C2OCOC2=C1)N3CCCC4=CC5CC(CN6CCCCC65)C43	530	True	True	False	Unit NormalizedByQcPeakHeight by alignment ID=-1	False	False	null	null	98.1	null	null	null	null	99.25	20240722_MAMAGL_Pos_Echcode61	410.2384:36737 411.24175:11436 412.24511:0
Unknown	14623	29.8898	29.8898	29.8898	29.8898	195.407	1132.17	1550.81	2872.39	28.0898	1145.68	1401.73	868.61	1328.95	313.581	32.8856	2092.96	1076.35	1616.93	1041.84	451.733	22.1034	1964.94	3721.26	58.6222	1437.15	58.6222	2040.9	795.27	1648.93	2050.79	3555.08	2673.3	1562.44	46.4935	49.9374	227.057	32.1026	637.634	440.527	1712.68	2122.68	1240.96	384.613	58.6222	32.8856	2148.21	306.251	2544.36	38.5232	1375.74	2310.4	2459.91	58.6222	1163.82	28.0898	2410.56	33.7078	1441.85	2899.87	34.5721	910.731	1742.38	372.297	1910.27	1523.55	32.1026	327.486	604.438	1181.43	583.093	1152.61	2182.84	1585.07	1361.09	1818.81	1280.15	1558.74	1810.22	1555.18	1448.41	Unknown	null	null											3.822	410.611	[M+H]+		0.012	False	null	null	null	null	null	999	False	False	False	Unit NormalizedByQcPeakHeight by alignment ID=-1	False	False	null	null	null	null	null	null	null	12.63	20240722_MAMAGL_Pos_Echcode04	410.61069:23142 411.61404:0 412.6174:0
Unknown	14624	272.983	27.2983	342.931	27.2983	8040.26	3110.28	1369.97	13864.5	11366.1	1482.03	14833.6	1225.84	12061.9	6098.61	4381.51	10378.3	13206.7	1166.92	11751.9	578.215	9113.63	5909.96	2355.65	53.5395	5593.03	601.325	6478.36	2697.9	10829.6	13169.2	5450.04	4069.98	1244.8	1991.86	2378.93	8146.46	820.752	5363.27	11671.4	11995.4	10665.5	12451	4978.63	53.5395	1304.88	2573.28	5601.48	14358.6	1099.6	1850.57	13190.7	14730.5	53.5395	16897.3	6906.9	3082.11	1363.41	6466.17	11156.9	31.5746	1055.45	5604.55	8941.76	16324.5	1268.03	8219.65	8917.43	4764.08	3080.04	9264.24	9790.53	13051.7	10456.2	16508.4	6831.67	12387.7	14169.6	7985.3	9877.23	14316.2	Unknown	null	null											2.926	410.611	[2M+ACN+Na]+	adduct linked to 14283_[2M+3H2O+2H]+	0.531	False	null	null	null	null	null	999	False	False	False	Unit NormalizedByQcPeakHeight by alignment ID=-1	False	False	null	null	null	null	null	null	null	145.35	20240722_MAMAGL_Pos_Echcode07	410.61075:111531 411.6141:44417 412.61746:0
Unknown	14628	151.47	151.47	151.47	151.47	11378.8	6506.76	6341.97	12541.7	19407.8	5253.45	9974.57	6889.42	10185.5	13436	12205.2	14472	9686.09	6891.64	8648.29	8755.85	13407.5	10356.6	7169.97	2970.75	9765.04	4279.56	12822.5	10002	16730.3	11826.9	7917.51	7977.09	5820.35	11327.3	7592.97	14352.1	5892.38	16662.4	11932.2	10735.9	13487.9	11425.1	16196	5091.45	5216.17	4211.96	13563.2	10422.9	6472.32	7680.39	14316.1	13350	6199.63	9653.39	12848.7	4721.89	6758.78	6233.45	12036.5	4788.44	14291.8	5586.55	8371.71	12543.3	10348.6	13792.5	15247.4	10897.9	9299.44	11070.4	13947	12305.7	12148.8	11104.4	14181.3	11832.6	11622.6	14982.5	10978	13131.4	Unknown	null	null											2.584	411.037	[M+H]+	adduct linked to 15362_[M+2K-H]+	0.778	False	null	null	null	null	null	999	False	False	False	Unit NormalizedByQcPeakHeight by alignment ID=-1	False	False	null	null	null	null	null	null	null	13.32	20240722_MAMAGL_Pos_Echcode10	411.03735:102874 412.0407:25417 413.04406:0
w/o MS2:NCGC00381280-01_C17H24O10_Phenyl 6-O-[(2R,3R,4R)-3,4-dihydroxy-4-(hydroxymethyl)tetrahydro-2-furanyl]-beta-D-glucopyranoside	14646	8.01913	80.1913	8.01913	8.01913	62141.1	80169.3	58222.1	77083.6	115098	57122.4	68015.7	63947.9	98350.1	94394.3	64526.8	74651	95906.8	100490	63522.1	60398.8	68223.4	56603.8	60238.1	105226	48699.6	30286.3	71118.4	61805.9	72384.2	53442.5	74853.3	53390.1	28986.3	104204	29983.5	63816.5	21705.8	76476.3	69973	61001.6	76302.1	80900.7	130718	32598.3	60110.1	59135	90262.6	90909.6	35013.9	28678	76003.4	62494.3	61865	57329.2	114034	66561.6	50051.9	55221.3	79621	50673.9	66953.3	65872.5	83779.8	55466.7	38925.9	84998.4	71962.3	54101.6	58156.9	59651.7	89684.6	86582.9	77478.6	84526.7	88705.5	79401.9	88745.5	85213.2	85382.9	84354.4	w/o MS2:NCGC00381280-01_C17H24O10_Phenyl 6-O-[(2R,3R,4R)-3,4-dihydroxy-4-(hydroxymethyl)tetrahydro-2-furanyl]-beta-D-glucopyranoside	YORZZUYHPOREJM-DCSNAHRYSA-N	YORZZUYHPOREJM-DCSNAHRYSA-N	Completed	Organic compounds	Organic oxygen compounds	Organooxygen compounds	Carbohydrates and carbohydrate conjugates	Glycosyl compounds	Phenolic glycosides				3.232	411.126	[M+H]+	ion correlated with 15311; ion correlated with 14648; ion correlated with 15313	0.444	False	null	411.126	C17H24O10		OC[C@@]1(O)CO[C@@H](OC[C@H]2O[C@@H](OC3=CC=CC=C3)[C@H](O)[C@@H](O)[C@@H]2O)[C@@H]1O	530	True	True	False	Unit NormalizedByQcPeakHeight by alignment ID=-1	False	False	null	null	100	null	null	null	null	38.04	20240722_MAMAGL_Pos_Echcode13	411.12592:592859 412.12927:163991 413.13263:7482
w/o MS2:NCGC00381280-01_C17H24O10_Phenyl 6-O-[(2R,3R,4R)-3,4-dihydroxy-4-(hydroxymethyl)tetrahydro-2-furanyl]-beta-D-glucopyranoside	14647	4325.97	4325.97	4325.97	4325.97	343883	222307	205199	153038	544879	145000	249494	257215	226426	578818	181802	202120	434090	105605	138872	375964	472280	170527	142835	116130	194551	102730	307489	185459	340125	180811	314928	218895	99024.3	258735	74521.8	335766	52557.2	348558	266945	342642	384322	192845	500782	88086.7	263508	152435	628309	261157	55754.7	139362	196580	243886	156287	323711	334759	255529	150555	156886	176714	92091.4	342340	239714	220542	380337	163173	240052	543665	218302	206954	202811	342323	337202	346321	332053	403572	320634	354209	328306	336711	348709	w/o MS2:NCGC00381280-01_C17H24O10_Phenyl 6-O-[(2R,3R,4R)-3,4-dihydroxy-4-(hydroxymethyl)tetrahydro-2-furanyl]-beta-D-glucopyranoside	YORZZUYHPOREJM-DCSNAHRYSA-N	YORZZUYHPOREJM-DCSNAHRYSA-N	Completed	Organic compounds	Organic oxygen compounds	Organooxygen compounds	Carbohydrates and carbohydrate conjugates	Glycosyl compounds	Phenolic glycosides				4.06	411.126	[2M+Na]+	ion correlated with 4110; ion correlated with 3775; ion correlated with 5521; adduct linked to 4251_[M+H]+	0.938	False	null	411.126	C17H24O10		OC[C@@]1(O)CO[C@@H](OC[C@H]2O[C@@H](OC3=CC=CC=C3)[C@H](O)[C@@H](O)[C@@H]2O)[C@@H]1O	530	True	True	False	Unit NormalizedByQcPeakHeight by alignment ID=-1	False	False	null	null	100	null	null	null	null	136.76	20240722_MAMAGL_Pos_Echcode10	411.12604:4584492 412.12939:1021573 413.13275:153681
w/o MS2:geniposide	14648	1335.06	1335.06	1335.06	1335.06	62141.1	80169.3	58222.1	77083.6	115098	57122.4	68015.7	63947.9	98350.1	94394.3	64526.8	74651	95906.8	100490	63522.1	60398.8	68223.4	56603.8	60238.1	105226	48699.6	30286.3	71118.4	61805.9	72384.2	53442.5	74853.3	53390.1	28986.3	104204	29983.5	63816.5	21705.8	76476.3	69973	61001.6	76302.1	80900.7	130718	32598.3	60110.1	59135	90262.6	90909.6	35013.9	28678	76003.4	62494.3	61865	57329.2	114034	66561.6	50051.9	55221.3	79621	50673.9	66953.3	65872.5	83779.8	55466.7	38925.9	84998.4	71962.3	54101.6	58156.9	59651.7	89684.6	86582.9	77478.6	84526.7	88705.5	79401.9	88745.5	85213.2	85382.9	84354.4	w/o MS2:geniposide	IBFYXTRXDNAPMM-UHFFFAOYSA-N	IBFYXTRXDNAPMM-UHFFFAOYSA-N	Completed	Organic compounds	Lipids and lipid-like molecules	Prenol lipids	Terpene glycosides	Iridoid O-glycosides					3.257	411.126	[2M+K]+	ion correlated with 14646; ion correlated with 15311; ion correlated with 15313; adduct linked to 7523_[M+IsoProp+Na+H]+	0.494	False	null	411.126	C17H24O10		O=C(OC)C1=COC(OC2OC(CO)C(O)C(O)C2O)C3C(=CCC13)CO	530	True	True	False	Unit NormalizedByQcPeakHeight by alignment ID=-1	False	False	null	null	100	null	null	null	null	36.39	20240722_MAMAGL_Pos_Echcode40	411.12616:702262 412.12951:223305 413.13287:27175
w/o MS2:NCGC00380213-01_C19H32O8_2-Butanone, 4-[3-(beta-D-glucopyranosyloxy)-4-hydroxy-2,6,6-trimethyl-1-cyclohexen-1-yl]-	14661	618.83	618.83	618.83	618.83	11150.3	14639.7	15691.6	12624.4	11154.5	13608.3	11907.9	18205.8	14897	9599.26	12771.2	11183.1	12820.9	12300.2	14331	13902.3	11445.5	13184.1	13269.2	14724.4	13199	12593.5	14479.8	13699.3	12973.3	9812.51	12709	10561.2	12230.8	12895.7	12340.1	13195.3	12545.8	13455.2	15113.9	11276.5	13139.5	14275.8	9343.14	13629.1	12782.8	11731.2	6997.75	9929	18022.3	23516	11300.3	14148.5	14944.5	12157.7	15587.5	12381.7	15787.3	13002.9	12143	16785.8	15508.4	14177.9	10464.9	12995	15265.4	9130.22	12728.8	9130.43	8551.08	8268.73	16103.8	15006.4	14543.8	15571	15466.7	15366	15662.4	14144.9	16758.5	14755.9	w/o MS2:NCGC00380213-01_C19H32O8_2-Butanone, 4-[3-(beta-D-glucopyranosyloxy)-4-hydroxy-2,6,6-trimethyl-1-cyclohexen-1-yl]-	JVIDANAJZDBKRL-FJUMDGKUSA-N	JVIDANAJZDBKRL-FJUMDGKUSA-N	Completed	Organic compounds	Lipids and lipid-like molecules	Prenol lipids	Terpene glycosides	Terpene glycosides					4.19	411.199	[M+Na]+	adduct linked to 14445_[M+NH4]+	0.148	False	null	411.199	C19H32O8		CC(=O)CCC/1=C(C)/C(O[C@@H]2O[C@H](CO)[C@@H](O)[C@H](O)[C@H]2O)C(O)CC1(C)C	530	True	True	False	Unit NormalizedByQcPeakHeight by alignment ID=-1	False	False	null	null	100	null	null	null	null	10.32	20240722_MAMAGL_Pos_Echcode15	411.19919:87863 412.20254:37083 413.2059:7570
w/o MS2:MLS001165758-01!RISPERIDONE	14663	26.3757	26.3757	26.3757	26.3757	420.898	2728.7	655.746	1482.94	628.913	1382.28	780.372	776.05	718.179	1670.06	29.0193	1341.79	1118.23	537.473	19.5048	32.1565	206.391	3045.39	1404.36	1129.88	1383.85	1483.18	33.994	1684.1	714.867	578897	449.731	41.0273	31.3103	41.0273	894.583	333.737	28.3284	441.347	28.3284	297.595	1304.15	299.87	1011.17	1267.4	586.042	398.953	1142.63	1300.72	1541.76	56.6567	2440.74	19.5048	1175.04	1332.94	2098.99	768.431	1314.49	313.103	21.6326	30.5075	66.0995	2107.8	1580.03	1113.14	331.817	28.3284	423.921	6339.05	6680.64	6745.36	13691.4	14006.1	13701.4	13903.9	14511.2	13369.1	12877.1	13585.9	13709.8	13992.8	w/o MS2:MLS001165758-01!RISPERIDONE	RAPZEAPATHNIPO-UHFFFAOYSA-N	RAPZEAPATHNIPO-UHFFFAOYSA-N	Completed	Organic compounds	Organoheterocyclic compounds	Pyridopyrimidines		Pyridopyrimidines					4.108	411.223	[M+H]+	ion correlated with 15389; ion correlated with 16345; ion correlated with 16649; ion correlated with 15631; adduct linked to 15631_[M+Na]+	0.012	True	null	411.222	C23H27FN4O2		Cc1nc2CCCCn2c(=O)c1CCN3CCC(CC3)c4noc5cc(F)ccc45	530	True	True	False	Unit NormalizedByQcPeakHeight by alignment ID=-1	False	False	null	null	99.8	null	null	null	null	224.41	20240722_MAMAGL_Pos_Echcode26	411.22253:3807891 412.22588:1076805 413.22924:123385
w/o MS2:MLS001165758-01!RISPERIDONE	14664	35.7288	35.7288	35.7288	35.7288	23.3581	561.436	694.164	871.101	33.5772	61.9887	349.185	1005.08	925.553	1057.08	39.3099	28.7805	1099.85	444.725	26.4214	923.081	324.655	59.6928	47.4031	70.0742	50.3658	70.0742	46.0487	55.5761	34.2916	76275.3	529.084	55.5761	42.4133	55.5761	59.6928	26.8618	38.3739	422.768	38.3739	25.1829	1010.08	32.892	1229.08	70.0742	393.099	40.2926	28.2755	1404.53	46.0487	76.7479	2864.52	26.4214	70.0742	1589.99	33.5772	30.4095	40.2926	42.4133	29.3037	580.503	89.5392	38.3739	32.892	24.4198	40.2926	38.3739	31.6021	364.959	578.906	569.956	2093.42	2267.41	1608.2	1684.51	1729.62	2079.74	2490.16	1156.04	1949.39	2117.53	w/o MS2:MLS001165758-01!RISPERIDONE	RAPZEAPATHNIPO-UHFFFAOYSA-N	RAPZEAPATHNIPO-UHFFFAOYSA-N	Completed	Organic compounds	Organoheterocyclic compounds	Pyridopyrimidines		Pyridopyrimidines					4.303	411.223	[M+ACN+H]+	ion correlated with 7845; ion correlated with 15388; ion correlated with 16344; ion correlated with 16648; ion correlated with 7736; ion correlated with 8645; ion correlated with 9582; ion correlated with 17442; adduct linked to 12860_[M+H]+	0.012	False	null	411.222	C23H27FN4O2		Cc1nc2CCCCn2c(=O)c1CCN3CCC(CC3)c4noc5cc(F)ccc45	530	True	True	False	Unit NormalizedByQcPeakHeight by alignment ID=-1	False	False	null	null	99.7	null	null	null	null	19.83	20240722_MAMAGL_Pos_Echcode26	411.22256:386222 412.22591:117500 413.22927:25306
w/o MS2:COLFORSIN	14666	3413.28	5111.67	4914.79	5659.98	2795.89	6117.34	7051.21	3122.37	4882.21	7981.95	3158.58	6369.2	4458.29	2414.72	5554.73	4114.55	3693.63	4616.91	3266.78	4477.51	3923.16	6909.24	6233.29	9377.25	7097.06	9472.83	6931.89	7512.57	4262.72	3475.72	4908.78	7633.11	5507.14	7606.09	7661.45	4341.12	6311.26	5379.55	5507.27	3580.18	3400.17	5487.55	4183.93	10793.8	5551.99	5579.84	3759.26	3490.87	7166.68	9806.02	3844.67	3786.34	10309.5	5344.04	4481.81	4899.87	5914.23	5215.12	4016.82	5210.37	12240.1	5995.49	4480.89	3299.1	5037.83	5054.77	4118.29	4402.83	5540.41	5206.23	5085.01	4913.57	5424.29	5229.98	4871.36	5666.65	4824.35	5238.92	5165.96	5109.5	w/o MS2:COLFORSIN	OHCQJHSOBUTRHG-UHFFFAOYSA-N	OHCQJHSOBUTRHG-UHFFFAOYSA-N	Completed	Organic compounds	Lipids and lipid-like molecules	Prenol lipids	Triterpenoids	Triterpenoids					9.337	411.238	[M+H]+	similar chromatogram in higher mz_17358	0.79	False	null	411.238	C22H34O7		O=C(OC1C(O)C2C(C)(C)CCC(O)C2(C)C3(O)C(=O)CC(OC13C)(C=C)C)C	530	True	True	False	Unit NormalizedByQcPeakHeight by alignment ID=-1	False	False	null	null	100	null	null	null	null	85.53	20240722_MAMAGL_Pos_Echcode39	411.23767:27907 412.24102:12258 413.24438:0
Unknown	14670	24.1078	241.078	24.1078	24.1078	4884.88	31.9849	1369.77	1755.98	7329.11	1079.39	1684.5	3565.18	2201.13	3023.27	5339.37	5930.11	3410.71	2251.85	817.809	2033.55	8147.74	1710.4	31.9849	2751.98	1348.52	2675.81	31.0711	3459.6	4635.09	2840.3	1732.12	455.847	679.248	484.649	530.413	6527.18	540.138	1588.87	3068.64	7388.84	5421.08	1080.99	19690	644.548	2692.92	902.817	6539.01	1931.03	31.0711	2096.4	5202.59	4583.09	1569.55	2337.05	6297.66	850.682	27.1872	832.413	2741.89	27.8843	2474.77	1047.89	1766.68	2322.11	676.764	7715.06	3435.2	1816.31	2573.74	3274.94	5623.69	3342.44	4196.37	3482.88	5095.2	3636.82	4283.29	4360.75	4393.19	4027.98	Unknown	null	null											4.913	411.589	[M+NH4]2+	ion correlated with 17721; adduct linked to 23284_[M+CH3OH+H]+; similar chromatogram in higher mz_20733	0.247	False	null	null	null	null	null	999	False	False	False	Unit NormalizedByQcPeakHeight by alignment ID=-1	False	False	null	null	null	null	null	null	null	50.82	20240722_MAMAGL_Pos_Echcode40	411.58875:100562 412.5921:10151 413.59546:0
Unknown	14671	25.3568	25.3568	25.3568	25.3568	824.756	3710.47	2898.42	4234.09	929.916	2336.63	3333.42	2149.96	4111.74	1175.23	896.938	3524.58	2687.31	2289.45	2711.37	410.892	1158.16	3114.75	4463.43	49.7317	3346.57	1463.56	6169.17	3646.27	3397.47	2311.08	5226.64	5290.57	2662.08	991.652	42.364	450.156	27.234	28.5957	1535.92	2893.61	5818.19	3528.2	892.363	1426.93	27.8982	1550.64	455.381	3927.7	456.259	1645.77	3475.21	3170.01	49.7317	4267.49	1299.03	1838.45	322.94	2173.03	3538.49	29.3289	1783.52	4532.3	370.156	4124.36	3105.03	272.34	2050.25	2983.99	2634.9	2458.27	4072.69	3572.88	2534.88	3884.04	3697.79	3476.03	3182.25	3194	4376.54	3140.96	Unknown	null	null											3.977	411.638	[M+NH4]+	adduct linked to 23136_[2M+NH4]+	0.123	False	null	null	null	null	null	999	False	False	False	Unit NormalizedByQcPeakHeight by alignment ID=-1	False	False	null	null	null	null	null	null	null	11.19	20240722_MAMAGL_Pos_Echcode38	411.63797:31343 412.64132:0 413.64468:0
Unknown	14672	25.4526	254.526	25.4526	25.4526	16.6398	17792	4114.67	798.271	765.341	8551.83	1363.41	19452.7	1929.01	9222.39	802.311	325.498	1133.79	9248.44	18.8221	3669.05	1430.78	4351.89	2381.29	3293.06	5480.2	565.207	1173.05	5459.76	1802.55	20282.9	1102.42	505.272	510.553	1755.67	1953.37	19.1358	3512.73	1441.88	27.3369	250.833	2625.1	1273.92	2130.14	8674.44	6978.26	5375.21	4174.27	16.4021	4774.45	1345.01	1814.1	321.221	8149.27	1691.2	345.747	1291.61	1039.4	5843.43	1239.72	4700.56	63.7861	5972.09	1502.9	338.628	2223.43	6590.34	2874.21	1685.56	918.473	1925.57	4695.88	4015.34	4530.15	4414.4	4644.05	3834.87	4535.34	5332.92	3665.97	4624.08	Unknown	null	null											6.126	411.726	[M+H]2+	ion correlated with 13951; ion correlated with 14332; ion correlated with 14317; adduct linked to 23142_[M+H-H2O]+	0.173	False	null	null	null	null	null	999	False	False	False	Unit NormalizedByQcPeakHeight by alignment ID=-1	False	False	null	null	null	null	null	null	null	627.54	20240722_MAMAGL_Pos_Echcode26	411.72641:127326 412.72976:15357 413.73312:0
w/o MS2:carfentrazone-ethyl	14673	32.0553	32.0553	32.0553	32.0553	1282.54	3503.57	3785.2	2311.03	1765.77	3738.05	1746.26	2010.21	2335.89	1181.96	822.027	3257.07	2029.53	2538.29	922.035	390.81	724.041	4500.35	1892.37	62.8694	3426.55	3569.31	4780.13	3147.33	1438	1853.06	3166.92	3773.02	2469.18	2458.27	2194.78	809.569	34.4285	1348.52	3348.42	643.139	1598.77	3162.96	1526.07	3380.19	994.013	2871.34	1194.96	370.506	487.591	2627.14	2544.54	1232.83	62.8694	2099.27	457.961	27.2829	36.1499	1865.12	1471.86	37.0768	3230.67	2242.77	1113.56	1222.86	2229.99	409.783	1367.01	2497.43	2718.23	2992.52	1944.12	2339.53	2627.86	2765.19	1745.26	2525.07	1776.56	2499.9	2497.07	2191.77	w/o MS2:carfentrazone-ethyl	MLKCGVHIFJBRCD-UHFFFAOYSA-N	MLKCGVHIFJBRCD-UHFFFAOYSA-N	Completed	Organic compounds	Organoheterocyclic compounds	Azoles	Triazoles	Phenyltriazoles	Phenyl-1,2,4-triazoles				3.969	412.045	[M+H]+		0.012	False	null	412.044	C15H14Cl2F3N3O3		CCOC(=O)C(Cc1cc(c(cc1Cl)F)n2c(=O)n(c(n2)C)C(F)F)Cl	530	True	True	False	Unit NormalizedByQcPeakHeight by alignment ID=-1	False	False	null	null	99.4	null	null	null	null	412.1	20240722_MAMAGL_Pos_Echcode04	412.04486:20605 413.04821:133402 414.05157:0
w/o MS2:carfentrazone-ethyl	14674	17.8189	178.189	17.8189	17.8189	9516.24	3981.08	4300.72	34020.7	22279.3	2717.26	25244.7	2195.91	18526.3	10616	8454.85	39588.8	18430.3	4587.07	19715.9	543.337	8440.95	3744.79	4697.52	34.9479	5990.74	2813.09	8542.18	2714.11	33441.5	36528.2	11562.6	5261.66	5457.23	5335.07	5935.56	12828.7	371.708	9792.94	28225.3	22029	35420.5	26608.4	10744.9	875.476	1529.92	2943.39	10652.1	32945.5	1360.92	5233.32	38090.1	33089.3	34.9479	9712.77	4738.72	4196.6	591.305	3616.7	23945.4	1147.9	3551.56	2603.63	11230	27583.4	4372.6	12084.6	14773.3	17135.5	18057.1	18069.4	21278.4	29536.3	25945.8	21901	25029.8	26284.3	23913.7	22306.3	27000.2	24459.1	w/o MS2:carfentrazone-ethyl	MLKCGVHIFJBRCD-UHFFFAOYSA-N	MLKCGVHIFJBRCD-UHFFFAOYSA-N	Completed	Organic compounds	Organoheterocyclic compounds	Azoles	Triazoles	Phenyltriazoles	Phenyl-1,2,4-triazoles				4.384	412.045	[M+DMSO+H]+	ion correlated with 11877; ion correlated with 14722; ion correlated with 16753; adduct linked to 10861_[M+H]+	0.543	False	null	412.044	C15H14Cl2F3N3O3		CCOC(=O)C(Cc1cc(c(cc1Cl)F)n2c(=O)n(c(n2)C)C(F)F)Cl	530	True	True	False	Unit NormalizedByQcPeakHeight by alignment ID=-1	False	False	null	null	99.3	null	null	null	null	371.06	20240722_MAMAGL_Pos_Echcode04	412.04495:316345 413.0483:489393 414.05166:92313
w/o MS2:carfentrazone-ethyl	14676	59.6377	59.6377	596.377	59.6377	5219.56	11866.1	18938.4	6348.82	14580.9	17865.5	6425.8	21412.4	12708.6	8552.68	8407.05	11827.2	8482.37	13715.8	10088.2	19471.5	8159.93	16209	22945.8	34324.8	12825.8	32983.5	14941.9	14516.4	16659.9	6012.99	15085.1	25615.5	18840	19037.2	19410.5	12645.1	7302.8	19778.4	9339.3	12511.5	16434.9	13555.2	10638	27955.2	15856.3	10409.7	10455.4	9243.56	16036	25032.4	12540.3	11156	31047.6	14466.1	14454.2	6718.84	15149.4	9512.9	13307.4	7142.52	19792.5	11367.5	10097.9	5215.47	13407.4	7299.29	11794.6	13805	15549.1	10136.5	18588.8	8982.91	14912.8	9789.08	18552.2	9961.66	14953.7	14176.7	13590.3	13744.7	w/o MS2:carfentrazone-ethyl	MLKCGVHIFJBRCD-UHFFFAOYSA-N	MLKCGVHIFJBRCD-UHFFFAOYSA-N	Completed	Organic compounds	Organoheterocyclic compounds	Azoles	Triazoles	Phenyltriazoles	Phenyl-1,2,4-triazoles				0.844	412.045	[M+NH4]+	adduct linked to 16715_[M+ACN+Na]+	0.407	False	null	412.044	C15H14Cl2F3N3O3		CCOC(=O)C(Cc1cc(c(cc1Cl)F)n2c(=O)n(c(n2)C)C(F)F)Cl	530	True	True	False	Unit NormalizedByQcPeakHeight by alignment ID=-1	False	False	null	null	98.3	null	null	null	null	106.5	20240722_MAMAGL_Pos_qc01	412.04547:93240 413.04882:32145 414.05218:28907
w/o MS2:NCGC00380829-01!1-[(Z)-but-2-en-2-yl]-2,8-dichloro-3,9-dihydroxy-4,7-dimethylbenzo[b][1,4]benzodioxepin-6-one	14678	141.771	267.246	14.1771	14.1771	1957.18	5012.64	6584.26	8885.52	2835.32	3301.87	9111.08	4738.69	8367.58	2478.42	1000.59	11350	7336.57	10157	8055.82	17.2843	1215.25	11289	9443.07	652.06	8482.68	2599.01	8561.96	5898.98	11334.6	9001.43	9341.29	8288.19	6983.12	3219.43	3871.41	2189.65	303.681	1209.35	7121.9	7337.31	11800.8	10333.5	2527.85	624.941	15.5981	3753.06	1586.9	8727.43	1255.68	6226.48	10922.3	8245.32	27.8052	8047.69	2916.35	6279.82	15.988	6475.63	10643.9	1159.12	1047.29	7063.42	4594.89	6194.19	8562.16	1010.23	3994.07	9526.41	7798.93	7408.99	9536.08	9031.21	8889.41	8867.59	8952.21	9406.1	9504.59	8749.65	8478.33	9869.91	w/o MS2:NCGC00380829-01!1-[(Z)-but-2-en-2-yl]-2,8-dichloro-3,9-dihydroxy-4,7-dimethylbenzo[b][1,4]benzodioxepin-6-one	FCMYLROGVKJIDN-ALCCZGGFSA-N	FCMYLROGVKJIDN-ALCCZGGFSA-N	Completed	Organic compounds	Phenylpropanoids and polyketides	Depsides and depsidones		Depsides and depsidones					2.97	412.069	[M+H]+	ion correlated with 18578; ion correlated with 11817	0.543	False	null	412.071	C19H16Cl2O5		C\C=C(\C)C1=C(Cl)C(O)=C(C)C2=C1OC3=CC(O)=C(Cl)C(C)=C3C(=O)O2	530	True	True	False	Unit NormalizedByQcPeakHeight by alignment ID=-1	False	False	null	null	95.7	null	null	null	null	13.73	20240722_MAMAGL_Pos_Echcode04	412.06863:69414 413.07198:32812 414.07534:14624
Unknown	14679	23.653	23.653	23.653	23.653	2051.51	2985.26	2951.08	433.042	1546.63	5031.09	150.278	6473.62	2422.44	1172.74	1711.75	579.082	1032.38	1219.53	1368.88	1344.77	2417.6	4048.56	681.926	3713.96	5281.48	4074.52	30.4849	5165.11	3848.91	565.472	1690.63	3162.36	2246.19	3378.28	5553.36	1913.83	1633.97	7830.22	1846.51	2801.31	2224.2	2229.52	3107.63	3123.26	1385.53	1168.64	969.819	815.213	808.621	50.8082	3547.77	488.513	4107.02	2974.36	1624.09	2686.68	3786.61	5028.99	1421.07	3949.45	2809.77	1977.4	529.148	2208.83	422.75	4100.26	2384.73	391	920.566	546.407	2296.41	3201.08	3611.12	3273.68	2727.43	3149.76	3299.23	2930.87	2723.28	3477.52	Unknown	null	null											6.436	412.078	[M+H]+		0.012	False	null	null	null	null	null	999	False	False	False	Unit NormalizedByQcPeakHeight by alignment ID=-1	False	False	null	null	null	null	null	null	null	17.25	20240722_MAMAGL_Pos_Echcode35	412.07849:29530 413.08184:9929 414.0852:0
w/o MS2:[5-chloro-3-[(1E,3E)-3,5-dimethylhepta-1,3-dienyl]-7-methyl-6,8-dioxo-2H-isoquinolin-7-yl] acetate	14689	26.6285	266.285	26.6285	26.6285	20925.6	9970.78	9336.61	44454.6	49184.3	6965.18	46547.1	8073.5	42201.7	23988.5	20416.1	63829.4	43880.8	14221.5	39297.8	2178.4	21426.5	11338.6	13900.3	1541.13	15196.6	9594.38	20394.1	8094.93	66654.4	52790.4	31966	12140.5	13619.1	13499	12215.8	29668.1	2309.03	28329.8	61294.8	41626.2	62185.4	62752.7	23678.8	5793.75	5746.15	8906.9	24385.4	54182.5	4098.95	21528.8	63197.9	58169.1	1178.56	24095.9	13486.8	9859.93	2101.83	8912.65	54527.4	2173.08	8846.23	6778.86	27244.1	52963.8	10041.1	32931.5	38941.9	43991.9	43597.5	47811.8	45526.6	59896.7	54870.7	54202.3	54507.4	56200.3	58428.6	53008.3	55040.8	57308	w/o MS2:[5-chloro-3-[(1E,3E)-3,5-dimethylhepta-1,3-dienyl]-7-methyl-6,8-dioxo-2H-isoquinolin-7-yl] acetate	DOUKEKLEUAGITQ-UHFFFAOYSA-N	DOUKEKLEUAGITQ-UHFFFAOYSA-N	Completed	Organic compounds	Organoheterocyclic compounds	Azaphilones		Azaphilones					4.384	412.126	[M+DSO+H]2+	adduct linked to 22503_[M+H-H2O]+	0.704	False	null	412.129	C21H24ClNO4		O=C(OC1(C(=O)C(Cl)=C2C=C(C=CC(=CC(C)CC)C)NC=C2C1=O)C)C	530	True	True	False	Unit NormalizedByQcPeakHeight by alignment ID=-1	False	False	null	null	95.9	null	null	null	null	10.02	20240722_MAMAGL_Pos_Echcode45	412.12628:381332 413.12963:79489 414.13299:12861
w/o MS2:Spectral Match to N-Arachidonoyltaurine from NIST14	14703	24.0636	24.0636	24.0636	24.0636	15.7318	31.9263	29.3377	15.0763	22.6145	41.7498	505.471	37.4308	23.0956	493.325	26.4755	490.185	216.388	22.6145	17.795	29.3377	17.795	508.699	31.9263	47.1954	360.975	47.1954	31.0141	37.4308	23.0956	287926	21.7099	37.4308	28.5656	37.4308	40.2035	18.0916	25.8451	27.1374	25.8451	16.9608	201.099	22.1529	20.1017	1511.61	283.073	27.1374	19.0438	406.313	319.719	51.6902	1250.09	17.795	47.1954	522.593	685.478	213.753	271.373	28.5656	19.7363	27.8332	60.3052	319.743	22.1529	16.4469	27.1374	25.8451	21.2842	4452.25	2985.5	3983.68	7432.41	8469.99	5924.19	8045.09	6952.81	8276.3	8009.14	5937.92	7582.09	7759.96	w/o MS2:Spectral Match to N-Arachidonoyltaurine from NIST14	YUNYSWCRLRYOPO-DOFZRALJSA-N	YUNYSWCRLRYOPO-DOFZRALJSA-N	Completed	Organic compounds	Lipids and lipid-like molecules	Fatty Acyls	Fatty amides	N-acyl amines					3.719	412.254	[M+ACN+H]+	ion correlated with 10287; ion correlated with 12673; ion correlated with 13704; ion correlated with 14394; adduct linked to 12915_[M+H]+	0.136	True	null	412.252	C22H37NO4S		CCCCC/C=C\C/C=C\C/C=C\C/C=C\CCCC(=O)NCCS(=O)(=O)O	530	True	True	False	Unit NormalizedByQcPeakHeight by alignment ID=-1	False	False	null	null	96.6	null	null	null	null	26.01	20240722_MAMAGL_Pos_Echcode26	412.25412:2070654 413.25747:639074 414.26083:62198
w/o MS2:FesoterodineFumarate	14706	24.6537	24.6537	24.6537	24.6537	2921.39	11673	10279.1	3529.66	4983.63	6878.75	3731.24	9023.48	5483.75	3218.96	4815.79	1824.13	2965.31	5169.4	4492.21	12052.6	2257.71	9698.43	8045.58	13395.5	4971.41	5684.67	8282.87	8570.07	2307.88	1033.78	3791.63	4152.61	5018.1	5630.08	8108.95	3685.62	8424.28	5252.89	7389.07	4360.48	1448.12	5630.51	3497.41	6208.17	10124.8	9955.21	1807.48	2159.27	12120	8190.21	2522.96	3241.58	9064.11	5193.87	3768.39	6092.81	13704.1	9160.77	3482.05	10677.4	4007.7	9203.54	4210.3	3372.2	6461.48	5326.66	3639.19	575.12	975.106	246.537	5941.02	5505.38	5103.54	5095.96	5795.9	5482.22	5850.76	5113.14	6995.17	5015.51	w/o MS2:FesoterodineFumarate	MWHXMIASLKXGBU-RNCYCKTQSA-N	MWHXMIASLKXGBU-RNCYCKTQSA-N	Completed	Organic compounds	Benzenoids	Benzene and substituted derivatives	Diphenylmethanes	Diphenylmethanes					9.365	412.285	[M+H]+		0.531	False	null	412.285	C30H41NO7		CC(C)C(=O)OC1=C(C=C(C=C1)CO)[C@H](CCN(C(C)C)C(C)C)C2=CC=CC=C2.C(=C/C(=O)O)\C(=O)O	530	True	True	False	Unit NormalizedByQcPeakHeight by alignment ID=-1	False	False	null	null	99.9	null	null	null	null	127.41	20240722_MAMAGL_Pos_Echcode54	412.28458:56405 413.28793:8981 414.29129:0
w/o MS2:FesoterodineFumarate	14707	24.658	24.658	24.658	24.658	1808.47	6859.73	5379.29	1263.61	1743.62	4424.86	2080.43	7281.29	2958.66	1489.48	1901.26	929.076	1188.83	2073.2	2073.19	8152.7	1287.73	5290.38	4591.49	9264.8	3477	4520.6	4558.41	4459.64	962.074	198.346	1650.52	1193.75	3795.89	3518.5	4675.6	1412.6	5489.3	3548.6	4238.88	1673.79	607.34	3136.14	1633.25	4991.51	4988.76	6193.59	1034.13	1282.75	7458.41	4325.62	738.602	1230.26	6660.54	3256.58	2060.7	3794.45	8268.99	5794.68	3040.91	8359.93	4114.66	8075.51	3103.17	2000.24	5125.88	3481.51	2332.28	309.062	540.125	246.58	2491.26	3003.05	3163.36	3031.3	2936.4	2840.54	2926.31	3087.01	2484.19	3142.28	w/o MS2:FesoterodineFumarate	MWHXMIASLKXGBU-RNCYCKTQSA-N	MWHXMIASLKXGBU-RNCYCKTQSA-N	Completed	Organic compounds	Benzenoids	Benzene and substituted derivatives	Diphenylmethanes	Diphenylmethanes					9.543	412.285	[M+H]+		0.012	False	null	412.285	C30H41NO7		CC(C)C(=O)OC1=C(C=C(C=C1)CO)[C@H](CCN(C(C)C)C(C)C)C2=CC=CC=C2.C(=C/C(=O)O)\C(=O)O	530	True	True	False	Unit NormalizedByQcPeakHeight by alignment ID=-1	False	False	null	null	99.9	null	null	null	null	11.04	20240722_MAMAGL_Pos_Echcode59	412.2847:31974 413.28805:12487 414.29141:0
w/o MS2:Cyclopamine	14710	3489.75	2397.96	793.941	2242.16	5225.77	7565.33	6857.73	4211.56	4696.63	9325.85	5483.58	7677.92	5923.39	6177.05	4533.53	5289.63	3778.72	4284.22	4192.9	4949.98	4629.2	8638.34	6058.96	4129.54	7123.48	7860.16	32604.6	5755	8142.54	10028.7	4957.77	5764.94	4682.99	6789.74	5600.69	4484.46	5889.28	5391.78	5249.74	4066.82	3781.97	4562.19	3478.6	6776.13	5220.57	4316.81	5074.21	4901.32	6205.15	6153.83	4210.25	4233.31	8402.75	4719.85	5018.71	3914.37	5137.23	5479.66	4449.81	6021.58	9418.12	5516.19	5849.61	4831.37	5891.77	5747.87	5451.28	5783.25	3453.55	3611.69	6696.08	7441.3	7448.74	8623.05	7077.75	8062.99	6745.96	7927.29	6890.69	7524.95	w/o MS2:Cyclopamine	QASFUMOKHFSJGL-UHFFFAOYSA-N	QASFUMOKHFSJGL-UHFFFAOYSA-N	Completed	Organic compounds	Lipids and lipid-like molecules	Steroids and steroid derivatives	Steroidal alkaloids	Jerveratrum-type alkaloids					7.219	412.327	[2M+NH4]+	ion correlated with 14711; adduct linked to 6171_[M+2Na-H]+	0.111	False	null	412.322	C27H41NO2		OC1CC2=CCC3C4C(=C(C)C5(OC6CC(C)CNC6C5C)CC4)CC3C2(C)CC1	530	True	True	False	Unit NormalizedByQcPeakHeight by alignment ID=-1	False	False	null	null	83	null	null	null	null	14.04	20240722_MAMAGL_Pos_Echcode23	412.32687:128331 413.33022:35384 414.33358:0
Unknown	14713	345.667	821.537	332.031	597.428	1542.62	12897.3	8881.75	3166.52	3801.99	16830.8	4988.83	22206.3	9511.42	5647.07	8803.65	6225.74	2865.82	9807.13	3914.01	12719.9	7444.81	12794.2	10464.4	10009.2	14895.1	10112.5	11383.3	16890.2	9250.86	12887.1	5089.7	8878.52	8184.48	12333.1	14022.1	5882.13	8452.18	6521.28	4787.06	2374.69	9767.61	5671.11	6268.43	19975.7	12500.2	8456.59	5936.03	2923.4	17184.1	19476.2	5168.4	2118.62	13241.7	3382.54	4476.8	5557.47	9368.73	12356	8193.65	16301.6	11767.3	5828.09	10918.8	3408.99	8750.35	7333.06	8050.91	5614.25	5618.89	5518.27	10735.4	8606.3	7440.78	6463.48	10093.5	7557.44	8909.23	9248.33	10396.7	7051.29	Unknown	null	null											2.435	412.634	[M+2ACN+H]+	adduct linked to 10709_[M+H]+	0.815	False	null	null	null	null	null	999	False	False	False	Unit NormalizedByQcPeakHeight by alignment ID=-1	False	False	null	null	null	null	null	null	null	23.86	20240722_MAMAGL_Pos_Echcode26	412.63364:71586 413.63699:14347 414.64035:0
Unknown	14715	24.2026	24.2026	24.2026	24.2026	15.8227	4833.07	1526.98	2412.24	22.7451	1929.49	1415.85	2861.07	1468.14	1473.5	26.6284	751.884	1595.16	1266.42	17.8978	1340.83	939.613	4941.08	686.908	2491.14	480.35	47.4681	31.1933	1051.69	1662.68	134266	765.239	406.143	393.553	37.6471	1678.22	18.1961	25.9944	1407.69	25.9944	17.0588	310.265	22.2809	1425.74	2320.12	1023.18	452.87	717.327	2585.53	1817.31	519.889	5455.44	17.8978	551.778	1825.97	2999.29	345.057	1382.64	490.551	19.8503	1657.92	60.6537	1677.16	1061.64	434.412	1253.77	943.145	21.4072	3431.34	3052.52	2948.48	6004.31	4976.87	5435.01	5617.11	5380.48	5163.66	5648.46	6063.58	4827.53	5708.44	Unknown	null	null											6.078	412.746	[M+Na]2+	ion correlated with 19365; ion correlated with 18795; ion correlated with 18888; ion correlated with 19120; ion correlated with 18564; ion correlated with 19040; ion correlated with 23256; ion correlated with 23304; ion correlated with 23324; ion correlated with 15093; ion correlated with 14358; ion correlated with 23227; ion correlated with 18261; ion correlated with 18472; ion correlated with 18814; ion correlated with 23880; ion correlated with 18744; ion correlated with 8647; ion correlated with 5632; adduct linked to 15093_[M+H+K]2+	0.148	False	null	null	null	null	null	999	False	False	False	Unit NormalizedByQcPeakHeight by alignment ID=-1	False	False	null	null	null	null	null	null	null	500.11	20240722_MAMAGL_Pos_Echcode26	412.74582:868267 413.74917:131695 414.75253:0
w/o MS2:4-[(5-chloro-3-oxobenzo[d]furan-2-ylidene)methyl]phenyl 4-methylbenzoate	14720	62.2602	62.2602	62.2602	62.2602	3322.19	13685.3	14346.1	11339.8	5134.49	10405.7	9217.68	7537.84	11319.3	4757.74	1814.76	14086.8	8933.1	9499.95	8447.52	2533.96	4243.31	13766	12011.8	2246.76	13589.5	6189.8	17661.1	8973.52	13307.4	9056.66	14236.2	15851.7	8512.09	5865.14	5721.41	4112.86	668.695	2846.82	9843.99	11260.5	13987.5	11088.8	5302.21	6506.9	2195.51	9078.37	4365.28	11555.8	877.442	12809.3	10678.2	9226.52	1518.99	10968.4	3458.17	9330.05	1640.96	8751.99	9260.9	838.663	9559.52	10540	5753.65	9594.43	10417.6	2143.72	7967.59	8245.81	8971.52	10510.4	12204.2	11709.7	10784.8	12420.7	11584.5	10710	11963.7	11683.6	12259.1	11258.7	w/o MS2:4-[(5-chloro-3-oxobenzo[d]furan-2-ylidene)methyl]phenyl 4-methylbenzoate	ODKCFPARFYITJZ-UHFFFAOYSA-N	ODKCFPARFYITJZ-UHFFFAOYSA-N	Completed	Organic compounds	Phenylpropanoids and polyketides	Depsides and depsidones		Depsides and depsidones					3.975	413.053	[M+ACN+Na]+	ion correlated with 20840; ion correlated with 20731; adduct linked to 12650_[M+NH4]+	0.728	False	null	413.055	C23H15ClO4		Cc1ccc(C(=O)Oc2ccc(C=C3Oc4ccc(Cl)cc4C3=O)cc2)cc1	530	True	True	False	Unit NormalizedByQcPeakHeight by alignment ID=-1	False	False	null	null	96.1	null	null	null	null	63.93	20240722_MAMAGL_Pos_Echcode04	413.05273:92398 414.05608:18507 415.05944:0
w/o MS2:4-[(5-chloro-3-oxobenzo[d]furan-2-ylidene)methyl]phenyl 4-methylbenzoate	14721	597.051	13.5893	13.5893	276.004	1452.43	3185.81	3783.34	5936.78	1865.41	2283.43	6077.81	3251.33	6259.39	1393.46	149.513	6939.29	4630.13	8412.33	5130.62	16.5677	1327.83	8926.64	5922.09	26.6523	5013.75	2623.42	6823.28	2868.86	7131.59	6228.75	5660.61	5559.76	4125.13	972.911	2651.2	1662.7	638.405	655.135	7576.78	5352.62	8149.25	6556.32	3145.56	26.6523	14.9513	2835.34	1723.37	6995.7	515.812	3709.15	7511.88	6427.21	729.357	5523.18	1980.31	3434.23	355.571	4609.21	6254.69	15.718	34.0558	4546.12	2390.51	4216.67	4122.22	14.5953	3184.25	5777.34	5935.27	5351.86	6020.63	6036.18	6681.23	6361.11	5977.1	6383.26	5587.51	6625.6	6021.56	6270.7	w/o MS2:4-[(5-chloro-3-oxobenzo[d]furan-2-ylidene)methyl]phenyl 4-methylbenzoate	ODKCFPARFYITJZ-UHFFFAOYSA-N	ODKCFPARFYITJZ-UHFFFAOYSA-N	Completed	Organic compounds	Phenylpropanoids and polyketides	Depsides and depsidones		Depsides and depsidones					2.968	413.053	[M+H]+	ion correlated with 18577; ion correlated with 17376; ion correlated with 15683; ion correlated with 18494; adduct linked to 16105_[M+CH3OH+H]+	0.444	False	null	413.055	C23H15ClO4		Cc1ccc(C(=O)Oc2ccc(C=C3Oc4ccc(Cl)cc4C3=O)cc2)cc1	530	True	True	False	Unit NormalizedByQcPeakHeight by alignment ID=-1	False	False	null	null	97.2	null	null	null	null	23.36	20240722_MAMAGL_Pos_Echcode04	413.0531:48506 414.05645:12574 415.05981:0
w/o MS2:4-[(5-chloro-3-oxobenzo[d]furan-2-ylidene)methyl]phenyl 4-methylbenzoate	14722	44.9214	44.9214	44.9214	44.9214	10753.7	3595.44	3156.54	44027	27424.9	1549.1	32319.1	1353.81	18099.2	12186.7	8525.44	48078.9	21170	6098.5	23308.2	547.669	10727.7	4675.94	5153.23	88.1033	4599.79	3717.05	8478.11	1620.37	39360.7	44713.8	13093.3	4422.61	3852.35	4047.11	3628.99	14520.9	638.109	10422.5	27709	25501.7	50143.4	32423	13761.7	1685.87	2263.75	3100.72	10590.1	38472	681.356	6258.18	43115.6	43853.2	88.1033	11319.8	5744.04	3607.08	1058.24	3562.24	29658.5	51.9583	3595.1	3125.36	11785	34051.8	4241.27	12961.2	17314.2	22675.7	19357.4	19284.7	25523.7	29590.7	28404.3	28104.2	27327.4	28619.9	29448.2	24776.7	28494	28482.1	w/o MS2:4-[(5-chloro-3-oxobenzo[d]furan-2-ylidene)methyl]phenyl 4-methylbenzoate	ODKCFPARFYITJZ-UHFFFAOYSA-N	ODKCFPARFYITJZ-UHFFFAOYSA-N	Completed	Organic compounds	Phenylpropanoids and polyketides	Depsides and depsidones		Depsides and depsidones					4.383	413.053	[M+H]+	ion correlated with 11877; ion correlated with 9378; ion correlated with 14674; ion correlated with 16753; ion correlated with 5246; adduct linked to 18059_[M+2ACN+H]+	0.481	False	null	413.055	C23H15ClO4		Cc1ccc(C(=O)Oc2ccc(C=C3Oc4ccc(Cl)cc4C3=O)cc2)cc1	530	True	True	False	Unit NormalizedByQcPeakHeight by alignment ID=-1	False	False	null	null	97.3	null	null	null	null	122.53	20240722_MAMAGL_Pos_Echcode04	413.05313:350305 414.05648:92313 415.05984:91204
w/o MS2:geniposidic acid	14725	28.8094	28.8094	28.8094	288.094	73356.7	28082.4	28302.2	107099	140644	28080.5	62743.4	38590	58091.6	87868	60286	99381.3	68405.8	36552.2	54500.7	46672.5	92569.5	53303.7	34439.5	14910.7	50587.8	18197.7	62992.9	44292.4	117033	89885.5	45652.9	39446.2	37294.4	58169.1	29129.3	80258.3	23160	89192.3	64151	65330.3	86288.8	64510.9	99357.6	18002.8	37416.3	27066.2	97291.9	89040.2	31260.5	34515.5	98650.6	80851.7	20139.6	49331	74533	26592.8	35966.6	36427.8	65057.2	37367.8	50898.2	31641.8	45328.1	88359.3	41885.3	80286.6	97045.5	30743.7	27183.6	31335	84318.6	89062	80178.3	81733.7	87877.8	73637.6	88949.9	86160.4	77907.2	87575.7	w/o MS2:geniposidic acid	ZJDOESGVOWAULF-UHFFFAOYSA-N	ZJDOESGVOWAULF-UHFFFAOYSA-N	Completed	Organic compounds	Lipids and lipid-like molecules	Prenol lipids	Terpene glycosides	Iridoid O-glycosides					2.583	413.084	[2M+Na]+	ion correlated with 14029; adduct linked to 4949_[M+NH4]+	0.926	False	null	413.084	C16H22O10		O=C(O)C1=COC(OC2OC(CO)C(O)C(O)C2O)C3C(=CCC13)CO	530	True	True	False	Unit NormalizedByQcPeakHeight by alignment ID=-1	False	False	null	null	100	null	null	null	null	16.09	20240722_MAMAGL_Pos_Echcode04	413.08429:731868 414.08764:146790 415.091:92606
[truncated: 5,174,454 more chars]
