## Supplementary material for "Effects of an increase in water temperature on inter- and transgenerational plasticity reveal a short-term metabolic and phenotypic memory in an aquatic plant species": S. Data 3

### Sheet: S. Data 3
Supplementary Data 3: Differentially accumulated features in NS-S treatment compared to NS in granddaughter ramets (R3) (T-test with FDR adjustment, fold threshold > 1.5, p-value < 0.05) from negative ionisation dataset and their annotated chemical ontology.

### Sheet: NEG_NS-S_vs_NS_in_R3
Features	folds	pvals	Metabolite name	INCHIKEY	ClassyFy Status	Kingdom	Superclass	Class	Subclass	Parent Level 1	Parent Level 2	Parent Level 3	Parent Level 4	Parent Level 5	Parent Level 6
7388	0.000434876	0.0331393	w/o MS2:NCGC00380334-01_C34H42O18_beta-D-Glucopyranoside, (1aS,1bS,2S,5aR,6S,6aS)-6-[[3-O-acetyl-6-deoxy-2-O-[(2E)-3-(4-hydroxyphenyl)-1-oxo-2-propen-1-yl]-alpha-L-mannopyranosyl]oxy]-1a,1b,2,5a,6,6a-hexahydro-1a-(hydroxymethyl)oxireno[4,5]cyclopenta[1,2-c]pyran-2-yl, 2-acetate	MIQMVCTWXSPFSC-TUVVYHBMSA-N	Completed	Organic compounds	Phenylpropanoids and polyketides	Cinnamic acids and derivatives	Hydroxycinnamic acids and derivatives	Hydroxycinnamic acid esters	Coumaric acid esters	0	0	0	0
7498	0.000540309	0.035979	w/o MS2:ethyl 4-[2-(9-methyl-6-oxohydropurin-8-ylthio)acetylamino]benzoate	WRDZCBOZERZYAN-UHFFFAOYSA-N	Completed	Organic compounds	Benzenoids	Benzene and substituted derivatives	Benzoic acids and derivatives	Acylaminobenzoic acid and derivatives	0	0	0	0	0
7247	0.000831506	0.029722	w/o MS2:[(2R,3S,4S,5R,6S)-3,4-dihydroxy-6-[3,7,8-trihydroxy-2-(4-hydroxy-3-methoxyphenyl)-4-oxochromen-5-yl]oxy-5-[(2S,3R,4R,5R,6S)-3,4,5-trihydroxy-6-methyloxan-2-yl]oxyoxan-2-yl]methyl acetate	KBHXFAMQPPWLFT-NUXWGMRISA-N	Completed	Organic compounds	Phenylpropanoids and polyketides	Flavonoids	Flavonoid glycosides	Flavonoid O-glycosides	0	0	0	0	0
7487	0.0011145	0.0313969	Unknown	null	0	0	0	0	0	0	0	0	0	0	0
7543	0.00122832	0.0263031	Unknown	null	0	0	0	0	0	0	0	0	0	0	0
7444	0.00140347	0.0266725	Unknown	null	0	0	0	0	0	0	0	0	0	0	0
7406	0.00145981	0.0407673	w/o MS2:(2S,3R,4S,5S,6R)-2-[4-[(3S,3aR,6S,6aR)-6-[3,5-dimethoxy-4-[(2S,3R,4S,5S,6R)-3,4,5-trihydroxy-6-(hydroxymethyl)oxan-2-yl]oxyphenyl]-1,3,3a,4,6,6a-hexahydrofuro[3,4-c]furan-3-yl]-2,6-dimethoxyphenoxy]-6-(hydroxymethyl)oxane-3,4,5-triol	FFDULTAFAQRACT-XKBSQSBASA-N	Completed	Organic compounds	Lignans, neolignans and related compounds	Lignan glycosides	0	Lignan glycosides	0	0	0	0	0
4270	0.00175227	0.0302446	w/o MS2:Duartin, Dimethyl Ether	AXXBADPZGFAAHF-UHFFFAOYSA-N	Completed	Organic compounds	Phenylpropanoids and polyketides	Isoflavonoids	O-methylated isoflavonoids	8-O-methylated isoflavonoids	0	0	0	0	0
7607	0.00208178	0.0129918	Unknown	null	0	0	0	0	0	0	0	0	0	0	0
7558	0.00242573	0.000114323	Unknown	null	0	0	0	0	0	0	0	0	0	0	0
7462	0.0025953	0.0376929	Unknown	null	0	0	0	0	0	0	0	0	0	0	0
7579	0.00278076	0.00136362	Unknown	null	0	0	0	0	0	0	0	0	0	0	0
4287	0.00321556	0.0366719	Unknown	null	0	0	0	0	0	0	0	0	0	0	0
7246	0.00384536	0.0403795	w/o MS2:[(2R,3S,4S,5R,6S)-3,4-dihydroxy-6-[3,7,8-trihydroxy-2-(4-hydroxy-3-methoxyphenyl)-4-oxochromen-5-yl]oxy-5-[(2S,3R,4R,5R,6S)-3,4,5-trihydroxy-6-methyloxan-2-yl]oxyoxan-2-yl]methyl acetate	KBHXFAMQPPWLFT-NUXWGMRISA-N	Completed	Organic compounds	Phenylpropanoids and polyketides	Flavonoids	Flavonoid glycosides	Flavonoid O-glycosides	0	0	0	0	0
7627	0.00440513	0.00323648	Unknown	null	0	0	0	0	0	0	0	0	0	0	0
7651	0.00449653	0.00222215	Unknown	null	0	0	0	0	0	0	0	0	0	0	0
4265	0.00475072	0.0318675	Unknown	null	0	0	0	0	0	0	0	0	0	0	0
7497	0.00480473	0.0403795	Unknown	null	0	0	0	0	0	0	0	0	0	0	0
7614	0.00514347	0.0114884	Unknown	null	0	0	0	0	0	0	0	0	0	0	0
7515	0.00586564	0.00864742	Unknown	null	0	0	0	0	0	0	0	0	0	0	0
7620	0.00668782	0.00088779	Unknown	null	0	0	0	0	0	0	0	0	0	0	0
7486	0.00700481	0.0294661	Unknown	null	0	0	0	0	0	0	0	0	0	0	0
7593	0.00813742	0.0177309	Unknown	null	0	0	0	0	0	0	0	0	0	0	0
6953	0.00848598	0.00310607	Unknown	null	0	0	0	0	0	0	0	0	0	0	0
831	0.00933302	6.93744e-05	Unknown	null	0	0	0	0	0	0	0	0	0	0	0
7708	0.00939694	0.015566	w/o MS2:CARMINIC ACID	DGQLVPJVXFOQEV-UHFFFAOYSA-N	Completed	Organic compounds	Benzenoids	Anthracenes	Anthracenecarboxylic acids and derivatives	Anthracenecarboxylic acids	0	0	0	0	0
7266	0.00960419	0.000191862	Unknown	null	0	0	0	0	0	0	0	0	0	0	0
6772	0.00971424	0.00347014	w/o MS2:N-[4-((1E)-3-oxo-3-phenylprop-1-enyl)phenyl][3,5-bis(1,3-dioxobenzo[c]azolidin -2-yl)phenyl]carboxamide	MWMMHADRWZKASJ-UHFFFAOYSA-N	Completed	Organic compounds	Phenylpropanoids and polyketides	Linear 1,3-diarylpropanoids	Chalcones and dihydrochalcones	Retrochalcones	0	0	0	0	0
7503	0.0101569	0.00745015	Unknown	null	0	0	0	0	0	0	0	0	0	0	0
7158	0.0104504	0.00258052	w/o MS2:7-Hydroxy-3-(4-methoxyphenyl)-4-phenylcoumarin	RUNKFNRKRKBFRU-UHFFFAOYSA-N	Completed	Organic compounds	Phenylpropanoids and polyketides	Neoflavonoids	Neoflavones	Neoflavones	0	0	0	0	0
7299	0.0108926	0.0126656	Unknown	null	0	0	0	0	0	0	0	0	0	0	0
7502	0.0109427	0.0179601	Unknown	null	0	0	0	0	0	0	0	0	0	0	0
245	0.011352	0.0215658	w/o MS2:2,3-DIAMINOPROPIONATE	PECYZEOJVXMISF-UHFFFAOYSA-M	Completed	Organic compounds	Organic acids and derivatives	Carboxylic acids and derivatives	Amino acids, peptides, and analogues	Amino acids and derivatives	Alpha amino acids and derivatives	Alpha amino acids	0	0	0
7554	0.0120692	0.007914	Unknown	null	0	0	0	0	0	0	0	0	0	0	0
5083	0.0131432	0.0252201	Unknown	null	0	0	0	0	0	0	0	0	0	0	0
7694	0.0145101	0.00642981	Unknown	null	0	0	0	0	0	0	0	0	0	0	0
4804	0.0147292	0.0200402	w/o MS2:5-[(4-hydroxy-3,5-dimethoxyphenyl)methylene]-1-(3-methoxyphenyl)-1,3-dihydropy rimidine-2,4,6-trione	MNZLBHNRJDGKIG-UHFFFAOYSA-N	Completed	Organic compounds	Benzenoids	Phenols	Methoxyphenols	Methoxyphenols	0	0	0	0	0
7693	0.0184812	6.18547e-05	w/o MS2:HexCer 8:0,2O/42:6	MWCXHIIOKNZQRA-NZSKKQKASA-N	Not Found	0	0	0	0	0	0	0	0	0	0
7702	0.0191262	9.05273e-05	Unknown	null	0	0	0	0	0	0	0	0	0	0	0
7686	0.019139	0.0120211	Unknown	null	0	0	0	0	0	0	0	0	0	0	0
5062	0.0202606	0.0191487	w/o MS2:N-(4-methoxyphenyl)-2-[9-(4-methylphenyl)-6-oxohydropurin-8-ylthio]acetamide	RRKBNQJUZYXCMK-UHFFFAOYSA-N	Completed	Organic compounds	Organoheterocyclic compounds	Azoles	Imidazoles	Substituted imidazoles	Phenylimidazoles	0	0	0	0
7683	0.0217824	0.0104664	Unknown	null	0	0	0	0	0	0	0	0	0	0	0
4632	0.0221548	0.00906493	w/o MS2:Massbank:PR307331 Geniposide	IBFYXTRXDNAPMM-UHFFFAOYSA-N	Completed	Organic compounds	Lipids and lipid-like molecules	Prenol lipids	Terpene glycosides	Iridoid O-glycosides	0	0	0	0	0
4777	0.0231376	0.0222387	Unknown	null	0	0	0	0	0	0	0	0	0	0	0
7411	0.0243656	0.0131233	w/o MS2:Massbank:KNA00783 NADP+|NADP|Nicotinamide adenine dinucleotide phosphate|beta-Nicotinamide adenine dinucleotide phosphate|TPN|Triphosphopyridine nucleotide	XJLXINKUBYWONI-NNYOXOHSSA-O	Completed	Organic compounds	Nucleosides, nucleotides, and analogues	(5'->5')-dinucleotides	0	(5'->5')-dinucleotides	0	0	0	0	0
7493	0.0244153	0.00193587	[6-[2-(3,4-dihydroxyphenyl)ethoxy]-2-(hydroxymethyl)-4-(3,4,5-trihydroxy-6-methyloxan-2-yl)oxy-5-(3,4,5-trihydroxyoxan-2-yl)oxyoxan-3-yl] (E)-3-(4-hydroxy-3-methoxyphenyl)prop-2-enoate	DVKADJHCAQTKAS-UHFFFAOYSA-N	Completed	Organic compounds	Organic oxygen compounds	Organooxygen compounds	Carbohydrates and carbohydrate conjugates	Oligosaccharides	0	0	0	0	0
4868	0.0248429	0.0207575	w/o MS2:NCGC00169586-02!7-methyl-1-[(2S,3R,4S,5S,6R)-3,4,5-trihydroxy-6-(hydroxymethyl)oxan-2-yl]oxy-1,4a,5,6,7,7a-hexahydrocyclopenta[c]pyran-4-carboxylic acid	DSXFHNSGLYXPNG-WUBGXZNDSA-N	Completed	Organic compounds	Lipids and lipid-like molecules	Prenol lipids	Terpene glycosides	Iridoid O-glycosides	0	0	0	0	0
7159	0.025284	0.000975778	w/o MS2:7-Hydroxy-3-(4-methoxyphenyl)-4-phenylcoumarin	RUNKFNRKRKBFRU-UHFFFAOYSA-N	Completed	Organic compounds	Phenylpropanoids and polyketides	Neoflavonoids	Neoflavones	Neoflavones	0	0	0	0	0
6506	0.0263207	0.00122194	Unknown	null	0	0	0	0	0	0	0	0	0	0	0
4279	0.0263398	0.0208766	7-methyl-1-[(2S,3R,4S,5S,6R)-3,4,5-trihydroxy-6-(hydroxymethyl)oxan-2-yl]oxy-1,4a,5,6,7,7a-hexahydrocyclopenta[c]pyran-4-carboxylic acid	DSXFHNSGLYXPNG-UHFFFAOYSA-N	Completed	Organic compounds	Lipids and lipid-like molecules	Prenol lipids	Terpene glycosides	Iridoid O-glycosides	0	0	0	0	0
623	0.0274378	0.022677	w/o MS2:Massbank:PS079707 (2R,3S)-2,3,4-Trihydroxybutyric acid|Threonate|L-Threonic acid hemicalcium salt	JPIJQSOTBSSVTP-UHFFFAOYSA-N	Completed	Organic compounds	Organic oxygen compounds	Organooxygen compounds	Carbohydrates and carbohydrate conjugates	Sugar acids and derivatives	0	0	0	0	0
4774	0.0276867	0.0154509	w/o MS2:Salvianic acid A	PAFLSMZLRSPALU-MRVPVSSYSA-N	Completed	Organic compounds	Phenylpropanoids and polyketides	Phenylpropanoic acids	0	Phenylpropanoic acids	0	0	0	0	0
5475	0.0281663	0.00453381	Unknown	null	0	0	0	0	0	0	0	0	0	0	0
7690	0.0286324	0.000404513	Unknown	null	0	0	0	0	0	0	0	0	0	0	0
7454	0.0293921	0.000776202	w/o MS2:[(2R,3R,4R,5R,6R)-2-[[(2R,3R,4R)-3,4-dihydroxy-4-(hydroxymethyl)oxolan-2-yl]oxymethyl]-4-[(2S,3R,4R,5R,6S)-4,5-dihydroxy-6-methyl-3-[(2S,3R,4S,5S)-3,4,5-trihydroxyoxan-2-yl]oxyoxan-2-yl]oxy-6-[2-(3,4-dihydroxyphenyl)ethoxy]-5-hydroxyoxan-3-yl] (E)-3-(3,4-dihydroxyphenyl)prop-2-enoate	UDHCHDJLZGYDDM-UHFFFAOYSA-N	Completed	Organic compounds	Organic oxygen compounds	Organooxygen compounds	Carbohydrates and carbohydrate conjugates	Oligosaccharides	0	0	0	0	0
7128	0.0298748	0.000422027	Unknown	null	0	0	0	0	0	0	0	0	0	0	0
4731	0.0300926	0.01602	w/o MS2:3-acetyl-2-(4-chlorophenyl)-4-hydroxy-1-(2-indol-3-ylethyl)-5-oxo-3-pyrroline	IVZCZPYIWWMUIZ-UHFFFAOYSA-N	Completed	Organic compounds	Organoheterocyclic compounds	Pyrrolines	Phenylpyrrolines	Phenylpyrrolines	0	0	0	0	0
5513	0.0302211	0.00944783	w/o MS2:N-(4-bromo-2-fluorophenyl)-2-[2-oxo-4-(N-propylcarbamoyl)hydroquinolyl]acetami de	FULCAADDZQNYTM-UHFFFAOYSA-N	Completed	Organic compounds	Organoheterocyclic compounds	Quinolines and derivatives	Quinoline carboxamides	Quinoline carboxamides	0	0	0	0	0
7610	0.0303685	0.000560452	Unknown	null	0	0	0	0	0	0	0	0	0	0	0
7396	0.0304412	0.000727164	w/o MS2:NCGC00380919-01_C34H44O18_	KCXTUKOIUXREOJ-YRNVUSSQSA-N	Completed	Organic compounds	Organic oxygen compounds	Organooxygen compounds	Carbohydrates and carbohydrate conjugates	Glycosyl compounds	Phenolic glycosides	0	0	0	0
6277	0.0307786	0.00340077	Unknown	null	0	0	0	0	0	0	0	0	0	0	0
7055	0.0312404	0.000142695	w/o MS2:Vulpinic acid	OMZRMXULWNMRAE-BMRADRMJSA-N	Completed	Organic compounds	Organoheterocyclic compounds	Dihydrofurans	Furanones	Butenolides	0	0	0	0	0
7622	0.0316567	0.000262281	Unknown	null	0	0	0	0	0	0	0	0	0	0	0
7269	0.0333908	0.00292541	Unknown	null	0	0	0	0	0	0	0	0	0	0	0
5725	0.0348751	0.0114345	Unknown	null	0	0	0	0	0	0	0	0	0	0	0
7536	0.0357767	0.0158984	Unknown	null	0	0	0	0	0	0	0	0	0	0	0
4247	0.0378482	0.0120211	w/o MS2:3-[4-methoxy-2-[(2S,3R,4S,5S,6R)-3,4,5-trihydroxy-6-(hydroxymethyl)oxan-2-yl]oxyphenyl]propanoic acid	LIVNOUBJFOXZOR-YMILTQATSA-N	Completed	Organic compounds	Organic oxygen compounds	Organooxygen compounds	Carbohydrates and carbohydrate conjugates	Glycosyl compounds	Phenolic glycosides	0	0	0	0
6296	0.0382548	0.00491337	Unknown	null	0	0	0	0	0	0	0	0	0	0	0
4398	0.0384155	0.00476125	Unknown	null	0	0	0	0	0	0	0	0	0	0	0
7583	0.0394409	0.00309236	Unknown	null	0	0	0	0	0	0	0	0	0	0	0
7389	0.0397239	5.68953e-05	w/o MS2:NCGC00380334-01_C34H42O18_beta-D-Glucopyranoside, (1aS,1bS,2S,5aR,6S,6aS)-6-[[3-O-acetyl-6-deoxy-2-O-[(2E)-3-(4-hydroxyphenyl)-1-oxo-2-propen-1-yl]-alpha-L-mannopyranosyl]oxy]-1a,1b,2,5a,6,6a-hexahydro-1a-(hydroxymethyl)oxireno[4,5]cyclopenta[1,2-c]pyran-2-yl, 2-acetate	MIQMVCTWXSPFSC-TUVVYHBMSA-N	Completed	Organic compounds	Phenylpropanoids and polyketides	Cinnamic acids and derivatives	Hydroxycinnamic acids and derivatives	Hydroxycinnamic acid esters	Coumaric acid esters	0	0	0	0
4560	0.040506	0.0109258	w/o MS2:N-Acetyl-DL-methionine	XUYPXLNMDZIRQH-UHFFFAOYSA-N	Completed	Organic compounds	Organic acids and derivatives	Carboxylic acids and derivatives	Amino acids, peptides, and analogues	Amino acids and derivatives	Alpha amino acids and derivatives	Methionine and derivatives	0	0	0
7604	0.0417946	0.000667204	Unknown	null	0	0	0	0	0	0	0	0	0	0	0
6052	0.0424058	0.010607	w/o MS2:N-(4-bromo-2-fluorophenyl)-2-[2-oxo-4-(N-propylcarbamoyl)hydroquinolyl]acetami de	FULCAADDZQNYTM-UHFFFAOYSA-N	Completed	Organic compounds	Organoheterocyclic compounds	Quinolines and derivatives	Quinoline carboxamides	Quinoline carboxamides	0	0	0	0	0
6671	0.0427947	0.000589698	Unknown	null	0	0	0	0	0	0	0	0	0	0	0
6697	0.0434076	0.00157369	Unknown	null	0	0	0	0	0	0	0	0	0	0	0
7482	0.0436587	0.00811533	Unknown	null	0	0	0	0	0	0	0	0	0	0	0
7427	0.0436894	0.00115765	w/o MS2:Geniposidic acid	ZJDOESGVOWAULF-OGJQONSISA-N	Completed	Organic compounds	Lipids and lipid-like molecules	Prenol lipids	Terpene glycosides	Iridoid O-glycosides	0	0	0	0	0
5524	0.0441061	0.0121727	Unknown	null	0	0	0	0	0	0	0	0	0	0	0
5053	0.0450543	0.000260225	w/o MS2:Massbank:PT208430 1-[2,4-dihydroxy-6-[3,4,5-trihydroxy-6-(hydroxymethyl)oxan-2-yl]oxyphenyl]-3-phenylpropan-1-one|Depz-pl|4-deoxyphloridzin	NLGUKXQDDTZCDG-UHFFFAOYSA-N	Completed	Organic compounds	Phenylpropanoids and polyketides	Flavonoids	Flavonoid glycosides	Flavonoid O-glycosides	0	0	0	0	0
5348	0.0451078	0.00835427	w/o MS2:Erythrin	BUBBEHCXSMCYNY-JKSUJKDBSA-N	Completed	Organic compounds	Phenylpropanoids and polyketides	Depsides and depsidones	0	Depsides and depsidones	0	0	0	0	0
7373	0.0454784	0.00126444	Unknown	null	0	0	0	0	0	0	0	0	0	0	0
7594	0.0462014	0.000244935	Unknown	null	0	0	0	0	0	0	0	0	0	0	0
7562	0.0466249	0.000325114	w/o MS2:Massbank:KNA00607 Acetyl-CoA|Acetyl coenzyme A	ZSLZBFCDCINBPY-UHFFFAOYSA-N	Completed	Organic compounds	Lipids and lipid-like molecules	Fatty Acyls	Fatty acyl thioesters	Acyl CoAs	0	0	0	0	0
7568	0.0466278	0.000483148	Unknown	null	0	0	0	0	0	0	0	0	0	0	0
5863	0.0468996	0.00959233	Unknown	null	0	0	0	0	0	0	0	0	0	0	0
4206	0.0469206	0.00136822	Unknown	null	0	0	0	0	0	0	0	0	0	0	0
7530	0.0469466	0.00315898	w/o MS2:[4-[4,5-dihydroxy-6-methyl-3-[3,4,5-trihydroxy-6-(hydroxymethyl)oxan-2-yl]oxyoxan-2-yl]oxy-6-[2-(3,4-dihydroxyphenyl)ethoxy]-3,5-dihydroxyoxan-2-yl]methyl (E)-3-(3,4-dihydroxyphenyl)prop-2-enoate	PSFMBXYUQFAGAM-QPJJXVBHSA-N	Completed	Organic compounds	Organic oxygen compounds	Organooxygen compounds	Carbohydrates and carbohydrate conjugates	Oligosaccharides	0	0	0	0	0
247	0.0480484	0.0215529	w/o MS2:BENZYL ALCOHOL	WVDDGKGOMKODPV-UHFFFAOYSA-N	Completed	Organic compounds	Benzenoids	Benzene and substituted derivatives	Benzyl alcohols	Benzyl alcohols	0	0	0	0	0
251	0.0506859	0.0121255	w/o MS2:BENZYL ALCOHOL	WVDDGKGOMKODPV-UHFFFAOYSA-N	Completed	Organic compounds	Benzenoids	Benzene and substituted derivatives	Benzyl alcohols	Benzyl alcohols	0	0	0	0	0
6389	0.0508287	0.00123702	w/o MS2:NCGC00380104-01![5-hydroxy-2-(4-hydroxyphenyl)-7-methoxy-4-oxo-3-[(2S,3R,4R,5R,6S)-3,4,5-trihydroxy-6-methyloxan-2-yl]oxychromen-8-yl] acetate	BDYOPMNSRCQBHE-JQTGAJGWSA-N	Completed	Organic compounds	Phenylpropanoids and polyketides	Flavonoids	Flavonoid glycosides	Flavonoid O-glycosides	Flavonoid-3-O-glycosides	0	0	0	0
2807	0.0514522	0.000118732	Unknown	null	0	0	0	0	0	0	0	0	0	0	0
5719	0.0537533	0.00322791	w/o MS2:345_TriMethoxyCinnamicAcid	YTFVRYKNXDADBI-UHFFFAOYSA-N	Completed	Organic compounds	Phenylpropanoids and polyketides	Cinnamic acids and derivatives	Hydroxycinnamic acids and derivatives	Coumaric acids and derivatives	0	0	0	0	0
4857	0.0542785	0.0116486	methyl (1S,4aR,7aR)-4a-hydroxy-7-(hydroxymethyl)-1-[(2S,3R,4S,5S,6R)-3,4,5-trihydroxy-6-(hydroxymethyl)oxan-2-yl]oxy-5,7a-dihydro-1H-cyclopenta[c]pyran-4-carboxylate	LDBMLOLBWUOZGG-UHFFFAOYSA-N	Completed	Organic compounds	Lipids and lipid-like molecules	Prenol lipids	Terpene glycosides	Iridoid O-glycosides	0	0	0	0	0
5129	0.0549059	0.00508392	w/o MS2:4-hydroxy-3-[(4-hydroxy-2-oxochromen-3-yl)(4-methylphenyl)methyl]chromen-2-one	WFUFWBKEAWXSJX-UHFFFAOYSA-N	Completed	Organic compounds	Lipids and lipid-like molecules	Prenol lipids	Terpene lactones	Terpene lactones	0	0	0	0	0
7292	0.0549596	0.000398885	Unknown	null	0	0	0	0	0	0	0	0	0	0	0
6045	0.0551271	0.00463346	w/o MS2:Massbank:PS125907 D-Panose|O-alpha-D-Glucopyranosyl-(1-6)-O-alpha-D-glucopyranosyl-(1-4)-D-glucose|4-alpha-Isomaltosylglucose	OWEGMIWEEQEYGQ-UHFFFAOYSA-N	Completed	Organic compounds	Organic oxygen compounds	Organooxygen compounds	Carbohydrates and carbohydrate conjugates	Oligosaccharides	0	0	0	0	0
5422	0.055468	0.0109297	Unknown	null	0	0	0	0	0	0	0	0	0	0	0
574	0.0559776	0.0229449	w/o MS2:1-indanol	YIAPLDFPUUJILH-UHFFFAOYSA-N	Completed	Organic compounds	Benzenoids	Indanes	0	Indanes	0	0	0	0	0
5156	0.0561671	0.00982689	Unknown	null	0	0	0	0	0	0	0	0	0	0	0
7648	0.0564487	0.000107607	Unknown	null	0	0	0	0	0	0	0	0	0	0	0
6861	0.0573666	0.0107099	Unknown	null	0	0	0	0	0	0	0	0	0	0	0
2099	0.0574712	0.000328464	w/o MS2:ethyl 2,3-dioxo-1,4-dihydroquinoline-4-carboxylate	STEQTZOENAMHLZ-UHFFFAOYSA-N	Completed	Organic compounds	Organoheterocyclic compounds	Quinolines and derivatives	Quinolones and derivatives	Hydroquinolones	0	0	0	0	0
6028	0.0577417	0.00586873	Unknown	null	0	0	0	0	0	0	0	0	0	0	0
5497	0.0581857	0.00553444	Unknown	null	0	0	0	0	0	0	0	0	0	0	0
7526	0.0591752	0.000229861	w/o MS2:Quercetin-p-feruloyl-glucosyl-rhamnoside	QOGZZGLKAAXDNC-QLOCKTNTSA-N	Not Found	0	0	0	0	0	0	0	0	0	0
6390	0.0594583	0.00906493	w/o MS2:NCGC00380104-01![5-hydroxy-2-(4-hydroxyphenyl)-7-methoxy-4-oxo-3-[(2S,3R,4R,5R,6S)-3,4,5-trihydroxy-6-methyloxan-2-yl]oxychromen-8-yl] acetate	BDYOPMNSRCQBHE-JQTGAJGWSA-N	Completed	Organic compounds	Phenylpropanoids and polyketides	Flavonoids	Flavonoid glycosides	Flavonoid O-glycosides	Flavonoid-3-O-glycosides	0	0	0	0
5697	0.0595065	0.00247659	w/o MS2:6-bromo-3-(ethoxycarbonyl)-1-methyl-2-[(4-methylphenylthio)methyl]indol-5-yl a cetate	NTBRBRYSWHMBTI-UHFFFAOYSA-N	Completed	Organic compounds	Organoheterocyclic compounds	Indoles and derivatives	Indolecarboxylic acids and derivatives	Indolecarboxylic acids and derivatives	0	0	0	0	0
7245	0.059805	0.000334243	Unknown	null	0	0	0	0	0	0	0	0	0	0	0
7559	0.0600148	0.00016344	Unknown	null	0	0	0	0	0	0	0	0	0	0	0
7455	0.0611327	0.000458455	[6-[2-(3,4-dihydroxyphenyl)ethoxy]-2-(hydroxymethyl)-4-(3,4,5-trihydroxy-6-methyloxan-2-yl)oxy-5-(3,4,5-trihydroxyoxan-2-yl)oxyoxan-3-yl] (E)-3-(3,4-dihydroxyphenyl)prop-2-enoate	HZUURLOSYMEMET-UHFFFAOYSA-N	Completed	Organic compounds	Organic oxygen compounds	Organooxygen compounds	Carbohydrates and carbohydrate conjugates	Oligosaccharides	0	0	0	0	0
7488	0.0611377	0.000783549	w/o MS2:Massbank:PR100975 7-Methylquercetin-3-Galactoside-6''-Rhamnoside-3'''-Rhamnoside	NMGVHLDIHNFGQB-UHFFFAOYSA-N	Completed	Organic compounds	Phenylpropanoids and polyketides	Flavonoids	Flavonoid glycosides	Flavonoid O-glycosides	Flavonoid-3-O-glycosides	0	0	0	0
576	0.0613795	0.0126656	w/o MS2:1-indanol	YIAPLDFPUUJILH-UHFFFAOYSA-N	Completed	Organic compounds	Benzenoids	Indanes	0	Indanes	0	0	0	0	0
7386	0.0622905	8.96411e-05	Unknown	null	0	0	0	0	0	0	0	0	0	0	0
6105	0.0623691	0.00247612	Unknown	null	0	0	0	0	0	0	0	0	0	0	0
1482	0.0627933	0.0237829	w/o MS2:PHENYLPYRUVATE	BTNMPGBKDVTSJY-UHFFFAOYSA-M	Completed	Organic compounds	Benzenoids	Benzene and substituted derivatives	Phenylpyruvic acid derivatives	Phenylpyruvic acid derivatives	0	0	0	0	0
5275	0.0635326	0.000452932	w/o MS2:2-[4-(morpholin-4-ylcarbonyl)-2-oxohydroquinolyl]-N-phenylacetamide	QXWMHIPWXLLFJJ-UHFFFAOYSA-N	Completed	Organic compounds	Organoheterocyclic compounds	Quinolines and derivatives	Quinoline carboxamides	Quinoline carboxamides	0	0	0	0	0
7446	0.0636997	0.00047808	w/o MS2:NCGC00168998-02!3-[6-[[(2R,3R,4R,5S,6S)-3,5-dihydroxy-6-methyl-4-[(2S,3R,4R,5R,6S)-3,4,5-trihydroxy-6-methyloxan-2-yl]oxyoxan-2-yl]oxymethyl]-3,4,5-trihydroxyoxan-2-yl]oxy-5-hydroxy-2-(4-hydroxyphenyl)-7-methoxychromen-4-one	MQMTVWHXCSRCER-OHWKTECQSA-N	Completed	Organic compounds	Phenylpropanoids and polyketides	Flavonoids	Flavonoid glycosides	Flavonoid O-glycosides	Flavonoid-3-O-glycosides	0	0	0	0
7545	0.0640697	0.00309236	Unknown	null	0	0	0	0	0	0	0	0	0	0	0
7534	0.065014	0.000350658	Unknown	null	0	0	0	0	0	0	0	0	0	0	0
7546	0.0651502	0.032253	Unknown	null	0	0	0	0	0	0	0	0	0	0	0
7470	0.0653324	0.000350658	Unknown	null	0	0	0	0	0	0	0	0	0	0	0
5977	0.0670866	0.0040574	Unknown	null	0	0	0	0	0	0	0	0	0	0	0
5325	0.0671726	0.00386966	w/o MS2:Acetylnemetzon	ZBZOJMZUBIFVJK-UHFFFAOYSA-N	Not Found	0	0	0	0	0	0	0	0	0	0
7215	0.0672278	0.00132429	Unknown	null	0	0	0	0	0	0	0	0	0	0	0
5442	0.0688721	0.0174525	w/o MS2:4-{[5-(3-bromophenyl)-4-prop-2-enyl-1,2,4-triazol-3-ylthio]methyl}hydroquinoli n-2-one	DCURNQBQRBZWTF-UHFFFAOYSA-N	Completed	Organic compounds	Organoheterocyclic compounds	Quinolines and derivatives	Quinolones and derivatives	Hydroquinolones	0	0	0	0	0
1348	0.0690091	0.000305282	w/o MS2:METHYL INDOLE-3-ACETATE	KTHADMDGDNYQRX-UHFFFAOYSA-N	Completed	Organic compounds	Organoheterocyclic compounds	Indoles and derivatives	Indolyl carboxylic acids and derivatives	Indole-3-acetic acid derivatives	0	0	0	0	0
1349	0.0690091	0.000305282	w/o MS2:METHYL INDOLE-3-ACETATE	KTHADMDGDNYQRX-UHFFFAOYSA-N	Completed	Organic compounds	Organoheterocyclic compounds	Indoles and derivatives	Indolyl carboxylic acids and derivatives	Indole-3-acetic acid derivatives	0	0	0	0	0
7575	0.0692161	0.00101419	Unknown	null	0	0	0	0	0	0	0	0	0	0	0
7664	0.0704924	0.00116867	Unknown	null	0	0	0	0	0	0	0	0	0	0	0
7023	0.0705135	6.69567e-05	Unknown	null	0	0	0	0	0	0	0	0	0	0	0
5058	0.0710982	0.00094781	w/o MS2:N-{4-[N-benzylcarbamoyl]phenyl}(3,4,5-trimethoxyphenyl)carboxamide	YTGBEQXRJJEIIM-UHFFFAOYSA-N	Completed	Organic compounds	Benzenoids	Benzene and substituted derivatives	Benzoic acids and derivatives	Benzamides	N-benzylbenzamides	0	0	0	0
7539	0.0712038	0.000281692	Unknown	null	0	0	0	0	0	0	0	0	0	0	0
7521	0.0715528	0.000156712	Unknown	null	0	0	0	0	0	0	0	0	0	0	0
4863	0.0727775	0.0029739	w/o MS2:Lincomycin	OJMMVQQUTAEWLP-UHFFFAOYSA-N	Completed	Organic compounds	Organic acids and derivatives	Carboxylic acids and derivatives	Amino acids, peptides, and analogues	Amino acids and derivatives	Alpha amino acids and derivatives	Proline and derivatives	0	0	0
7075	0.0732356	0.000560509	Unknown	null	0	0	0	0	0	0	0	0	0	0	0
7495	0.0732634	0.000126874	Unknown	null	0	0	0	0	0	0	0	0	0	0	0
4940	0.0733002	0.00120218	w/o MS2:ST024783	ZJMLELXRQUXRIU-UHFFFAOYSA-N	Completed	Organic compounds	Phenylpropanoids and polyketides	Isoflavonoids	Rotenoids	Rotenones	0	0	0	0	0
6766	0.0743767	9.72675e-06	Unknown	null	0	0	0	0	0	0	0	0	0	0	0
7456	0.0746993	0.0018017	w/o MS2:[6-[2-(3,4-dihydroxyphenyl)ethoxy]-2-(hydroxymethyl)-4-(3,4,5-trihydroxy-6-methyloxan-2-yl)oxy-5-(3,4,5-trihydroxyoxan-2-yl)oxyoxan-3-yl] (E)-3-(3,4-dihydroxyphenyl)prop-2-enoate	HZUURLOSYMEMET-UHFFFAOYSA-N	Completed	Organic compounds	Organic oxygen compounds	Organooxygen compounds	Carbohydrates and carbohydrate conjugates	Oligosaccharides	0	0	0	0	0
6384	0.0751646	0.00924868	Unknown	null	0	0	0	0	0	0	0	0	0	0	0
7665	0.0754388	0.000841045	w/o MS2:Cer 21:1,2O/44:12	KXAOYNIXJZTKRA-FCKMIFBXSA-N	Completed	Organic compounds	Organic oxygen compounds	Organooxygen compounds	Alcohols and polyols	Secondary alcohols	0	0	0	0	0
1678	0.0762725	4.96287e-05	w/o MS2:(PharmaDev) fraxetin	HAVWRBANWNTOJX-UHFFFAOYSA-N	Completed	Organic compounds	Phenylpropanoids and polyketides	Coumarins and derivatives	Hydroxycoumarins	7,8-dihydroxycoumarins	0	0	0	0	0
7611	0.076493	4.72313e-05	Unknown	null	0	0	0	0	0	0	0	0	0	0	0
7603	0.0767157	9.05273e-05	Unknown	null	0	0	0	0	0	0	0	0	0	0	0
6944	0.0768498	0.000610489	Unknown	null	0	0	0	0	0	0	0	0	0	0	0
7605	0.0771962	0.00583572	Unknown	null	0	0	0	0	0	0	0	0	0	0	0
7347	0.0774042	5.3548e-05	Unknown	null	0	0	0	0	0	0	0	0	0	0	0
7060	0.0787497	0.00121761	w/o MS2:NCGC00380436-01_C30H36O14_(1S,4aS,7aR)-4a-({6-Deoxy-2-O-[(2E)-3-phenyl-2-propenoyl]-alpha-L-mannopyranosyl}oxy)-7-methyl-5-oxo-1,4a,5,7a-tetrahydrocyclopenta[c]pyran-1-yl beta-D-glucopyranoside	FJMAAWBVQJUJKZ-PPLUTCSPSA-N	Completed	Organic compounds	Lipids and lipid-like molecules	Prenol lipids	Terpene glycosides	Iridoid O-glycosides	0	0	0	0	0
6928	0.0788493	3.28714e-05	Unknown	null	0	0	0	0	0	0	0	0	0	0	0
6850	0.0789553	0.000203591	[(2R,3R,4S,5R,6R)-6-[2-(3,4-dihydroxyphenyl)ethoxy]-3,5-dihydroxy-4-[(3R,4R,5R,6S)-3,4,5-trihydroxy-6-methyloxan-2-yl]oxyoxan-2-yl]methyl (E)-3-(3,4-dihydroxyphenyl)prop-2-enoate	FNMHEHXNBNCPCI-UHFFFAOYSA-N	Completed	Organic compounds	Phenylpropanoids and polyketides	Cinnamic acids and derivatives	Hydroxycinnamic acids and derivatives	Coumaric acids and derivatives	0	0	0	0	0
6174	0.079699	0.000647758	Unknown	null	0	0	0	0	0	0	0	0	0	0	0
6552	0.0801923	8.37882e-06	Unknown	null	0	0	0	0	0	0	0	0	0	0	0
6460	0.0804418	0.00620653	Unknown	null	0	0	0	0	0	0	0	0	0	0	0
7649	0.0804838	0.000225195	Unknown	null	0	0	0	0	0	0	0	0	0	0	0
7233	0.0807122	0.000166591	Unknown	null	0	0	0	0	0	0	0	0	0	0	0
7395	0.0809404	1.65598e-05	w/o MS2:Robinin	PEFASEPMJYRQBW-UHFFFAOYSA-N	Completed	Organic compounds	Phenylpropanoids and polyketides	Flavonoids	Flavonoid glycosides	Flavonoid O-glycosides	Flavonoid-7-O-glycosides	0	0	0	0
6973	0.0812906	0.000246202	Unknown	null	0	0	0	0	0	0	0	0	0	0	0
7410	0.0814288	0.0142824	Unknown	null	0	0	0	0	0	0	0	0	0	0	0
6362	0.0835699	0.000120124	Unknown	null	0	0	0	0	0	0	0	0	0	0	0
6979	0.0837063	0.000199582	Unknown	null	0	0	0	0	0	0	0	0	0	0	0
7650	0.0839778	0.000197802	Unknown	null	0	0	0	0	0	0	0	0	0	0	0
830	0.0839842	4.47792e-05	Unknown	null	0	0	0	0	0	0	0	0	0	0	0
6452	0.0855728	0.0042668	w/o MS2:PFCA-perfluoroalkyl_Hsubstituted_1DB, C12H2F20O2	OGNPKTMXAFCAFU-UHFFFAOYSA-N	Completed	Organic compounds	Lipids and lipid-like molecules	Fatty Acyls	Fatty acids and conjugates	Medium-chain fatty acids	0	0	0	0	0
7670	0.0863575	6.49315e-05	Unknown	null	0	0	0	0	0	0	0	0	0	0	0
7602	0.0868127	0.00944783	Unknown	null	0	0	0	0	0	0	0	0	0	0	0
6765	0.0903581	0.00234253	Unknown	null	0	0	0	0	0	0	0	0	0	0	0
6704	0.0904073	5.04343e-05	Unknown	null	0	0	0	0	0	0	0	0	0	0	0
7510	0.0905572	0.000177641	w/o MS2:methyl (1S,4aS,7aS)-5'-oxo-1-[(2S,3R,4S,5S,6R)-3,4,5-trihydroxy-6-(hydroxymethyl)oxan-2-yl]oxy-4'-[(1S)-1-[(E)-3-[4-[(2S,3R,4S,5S,6R)-3,4,5-trihydroxy-6-(hydroxymethyl)oxan-2-yl]oxyphenyl]prop-2-enoyl]oxyethyl]spiro[4a,7a-dihydro-1H-cyclopenta[c]pyran-7,2'-furan]-4-carboxylate	AFYIWKNGSIYXCQ-UHFFFAOYSA-N	Completed	Organic compounds	Lipids and lipid-like molecules	Prenol lipids	Terpene glycosides	Iridoid O-glycosides	0	0	0	0	0
4920	0.0909586	6.49315e-05	w/o MS2:NCGC00380729-01_C21H21N3O3_8',8'-Dimethyl-5a',6'-dihydro-3'H,5'H,8'H-spiro[indole-2,7'-pyrrolo[1',2':4,5]pyrazino[1,2-a]azepine]-3,5',12'(1H,2'H)-trione	LBFQJHHYMJAUKS-KKSFZXQISA-N	Completed	Organic compounds	Organoheterocyclic compounds	Piperazinoazepines	0	Piperazinoazepines	0	0	0	0	0
7666	0.0911887	0.000310176	Unknown	null	0	0	0	0	0	0	0	0	0	0	0
6941	0.0912197	5.93028e-05	w/o MS2:2',6'-Dihydroxy-4-methoxychalcone-4'-O-neohesperid	HWRDCYOHJBCWGW-UHFFFAOYSA-N	Completed	Organic compounds	Phenylpropanoids and polyketides	Flavonoids	Flavonoid glycosides	Flavonoid O-glycosides	0	0	0	0	0
7524	0.0916704	0.000306723	w/o MS2:NCGC00381215-01_C36H48O19_beta-D-Glucopyranoside, 2-(3,4-dimethoxyphenyl)ethyl 3-O-(6-deoxy-alpha-L-mannopyranosyl)-4-O-[(2E)-3-(3,4-dihydroxyphenyl)-1-oxo-2-propen-1-yl]-6-O-[(2S,3R,4R)-tetrahydro-3,4-dihydroxy-4-(hydroxymethyl)-2-furanyl]-	NVKSXODNGLJJHQ-QWQCSYSWSA-N	Completed	Organic compounds	Organic oxygen compounds	Organooxygen compounds	Carbohydrates and carbohydrate conjugates	Oligosaccharides	0	0	0	0	0
1459	0.0933873	0.0222513	w/o MS2:Methyl beta-orcinolcarboxylate	UUQHKWMIDYRWHH-UHFFFAOYSA-N	Completed	Organic compounds	Benzenoids	Benzene and substituted derivatives	Benzoic acids and derivatives	Benzoic acid esters	p-Hydroxybenzoic acid esters	p-Hydroxybenzoic acid alkyl esters	0	0	0
6984	0.0948332	0.000704132	w/o MS2:[(2S,3R,4S,5S,6R)-3,4,5-trihydroxy-6-(hydroxymethyl)oxan-2-yl] (1S,4aR,6aS,6bR,10R,11R,12aR)-1,10,11-trihydroxy-2,2,6a,6b,9,9,12a-heptamethyl-1,3,4,5,6,6a,7,8,8a,10,11,12,13,14b-tetradecahydropicene-4a-carboxylate	CUOZRGBQTOSWAY-UHFFFAOYSA-N	Completed	Organic compounds	Lipids and lipid-like molecules	Prenol lipids	Triterpenoids	Triterpenoids	0	0	0	0	0
7483	0.0950631	8.00496e-05	w/o MS2:NCGC00169152-03_C34H42O17_(1aS,1bS,2S,5aR,6S,6aS)-6-({2,3-Di-O-acetyl-6-deoxy-4-O-[(2E)-3-phenyl-2-propenoyl]-alpha-L-mannopyranosyl}oxy)-1a-(hydroxymethyl)-1a,1b,2,5a,6,6a-hexahydrooxireno[4,5]cyclopenta[1,2-c]pyran-2-yl beta-D-glucopyranoside	JYVLOGILHBWLAE-LTDPXCIYSA-N	Completed	Organic compounds	Phenylpropanoids and polyketides	Cinnamic acids and derivatives	Cinnamic acid esters	Cinnamic acid esters	0	0	0	0	0
4655	0.095893	0.0116115	w/o MS2:[2-(5-fluoro-2-methylindol-3-yl)ethyl][(2-methoxy-4,5-dimethylphenyl)sulfonyl] amine	WKUKIACTZOYWKT-UHFFFAOYSA-N	Completed	Organic compounds	Benzenoids	Benzene and substituted derivatives	Benzenesulfonamides	Benzenesulfonamides	0	0	0	0	0
7144	0.0961823	0.00183241	w/o MS2:3-(acetyloxymethyl)-7-(butanoylamino)-6-oxo-2H,7H,7aH-azetidino[2,1-b]1,3-thia zine-4-carboxylic acid	DJLOKMQBWZXCBH-UHFFFAOYSA-N	Completed	Organic compounds	Organoheterocyclic compounds	Lactams	Beta lactams	Cephems	Cephalosporins	Cephalosporin 3'-esters	0	0	0
7685	0.0964687	0.020715	w/o MS2:PC O-18:0_28:2	NSUPCXSEHHFXTB-CEKXRAPESA-N	Not Found	0	0	0	0	0	0	0	0	0	0
5037	0.0964856	0.00268194	w/o MS2:1-[8-hydroxy-3-methyl-1-[(2S,3R,4S,5S,6R)-3,4,5-trihydroxy-6-(hydroxymethyl)oxan-2-yl]oxynaphthalen-2-yl]ethanone	DNABNTQMDXKPON-ZIIYPAMZSA-N	Completed	Organic compounds	Organic oxygen compounds	Organooxygen compounds	Carbohydrates and carbohydrate conjugates	Glycosyl compounds	Phenolic glycosides	0	0	0	0
6258	0.0974894	8.37882e-06	w/o MS2:NCGC00169476-02_C22H28O12_2(3H)-Furanone, 4-[2-[[6-O-[(2E)-3-(3,4-dihydroxyphenyl)-1-oxo-2-propen-1-yl]-beta-D-glucopyranosyl]oxy]-1-methylethyl]dihydro-4-hydroxy-	YNPOIPFNQJKGQJ-SALKWGHLSA-N	Completed	Organic compounds	Phenylpropanoids and polyketides	Cinnamic acids and derivatives	Hydroxycinnamic acids and derivatives	Coumaric acids and derivatives	0	0	0	0	0
7500	0.0975286	4.10445e-05	Unknown	null	0	0	0	0	0	0	0	0	0	0	0
6938	0.0978542	0.000200584	w/o MS2:NCGC00384507-01!	PONPPNYZKHNPKZ-BAHCCNBTSA-N	Completed	Organic compounds	Organoheterocyclic compounds	Naphthopyrans	Naphthopyranones	Naphthopyranone glycosides	0	0	0	0	0
7469	0.0978923	0.000790012	Unknown	null	0	0	0	0	0	0	0	0	0	0	0
7617	0.0983391	0.000817023	Unknown	null	0	0	0	0	0	0	0	0	0	0	0
6915	0.0988612	5.56559e-05	Unknown	null	0	0	0	0	0	0	0	0	0	0	0
7453	0.101049	4.92016e-05	w/o MS2:Quercetin-3-O-alpha-L-rhamnopyranosyl(1-2)-beta-D-glucopyranoside-7-O-alpha-L-rhamnopyranoside, LC-ESI-QTOF, MS2, CE	WLPJMCCYDZFCBL-HTMUFORZSA-N	Completed	Organic compounds	Phenylpropanoids and polyketides	Flavonoids	Flavonoid glycosides	Flavonoid O-glycosides	Flavonoid-7-O-glycosides	0	0	0	0
7296	0.101063	0.0220313	w/o MS2:Schizopeltic acid	WBIQYHZEYQDKCL-UHFFFAOYSA-N	Completed	Organic compounds	Organoheterocyclic compounds	Benzofurans	Dibenzofurans	Dibenzofurans	0	0	0	0	0
7228	0.101879	0.000423985	Unknown	null	0	0	0	0	0	0	0	0	0	0	0
7222	0.101972	0.00144683	Unknown	null	0	0	0	0	0	0	0	0	0	0	0
5036	0.102771	0.000673281	w/o MS2:1-[8-hydroxy-3-methyl-1-[(2S,3R,4S,5S,6R)-3,4,5-trihydroxy-6-(hydroxymethyl)oxan-2-yl]oxynaphthalen-2-yl]ethanone	DNABNTQMDXKPON-ZIIYPAMZSA-N	Completed	Organic compounds	Organic oxygen compounds	Organooxygen compounds	Carbohydrates and carbohydrate conjugates	Glycosyl compounds	Phenolic glycosides	0	0	0	0
7025	0.10317	0.00138204	Unknown	null	0	0	0	0	0	0	0	0	0	0	0
7606	0.103302	0.00079996	w/o MS2:Cer 14:0,2O/44:10	WWAOBHYFBWPYFU-NSSGBEEXSA-N	Completed	Organic compounds	Organic oxygen compounds	Organooxygen compounds	Alcohols and polyols	Secondary alcohols	0	0	0	0	0
7256	0.103558	0.0012638	Unknown	null	0	0	0	0	0	0	0	0	0	0	0
7374	0.10362	0.00290955	Unknown	null	0	0	0	0	0	0	0	0	0	0	0
7087	0.103738	0.00097368	Unknown	null	0	0	0	0	0	0	0	0	0	0	0
7684	0.104526	0.0120895	Unknown	null	0	0	0	0	0	0	0	0	0	0	0
4748	0.104869	2.00012e-05	w/o MS2:Deguelin(-)	ORDAZKGHSNRHTD-UHFFFAOYSA-N	Completed	Organic compounds	Phenylpropanoids and polyketides	Isoflavonoids	Rotenoids	Rotenones	0	0	0	0	0
7313	0.105686	0.000166441	w/o MS2:Rosmarinic acid, LC-ESI-QTOF, MS2, CE	DOUMFZQKYFQNTF-WUTVXBCWSA-N	Completed	Organic compounds	Phenylpropanoids and polyketides	Cinnamic acids and derivatives	Hydroxycinnamic acids and derivatives	Coumaric acids and derivatives	0	0	0	0	0
4602	0.105746	2.17986e-06	w/o MS2:Bavachinin	VOCGSQHKPZSIKB-UHFFFAOYSA-N	Completed	Organic compounds	Phenylpropanoids and polyketides	Flavonoids	Flavans	6-prenylated flavans	6-prenylated flavanones	0	0	0	0
7489	0.106464	0.000492252	w/o MS2:NCGC00179887-02!3-[(2S,3R,4S,5R,6R)-6-[[(2R,3R,4R,5S,6S)-3,5-dihydroxy-6-methyl-4-[(2S,3R,4R,5R,6S)-3,4,5-trihydroxy-6-methyloxan-2-yl]oxyoxan-2-yl]oxymethyl]-3,4,5-trihydroxyoxan-2-yl]oxy-2-(3,4-dihydroxyphenyl)-5-hydroxy-7-methoxychromen-4-one	NMGVHLDIHNFGQB-OTCPXFHUSA-N	Completed	Organic compounds	Phenylpropanoids and polyketides	Flavonoids	Flavonoid glycosides	Flavonoid O-glycosides	Flavonoid-3-O-glycosides	0	0	0	0
6725	0.106908	0.00257288	w/o MS2:Polyporic acid	HZKFHDXTSAYOSN-UHFFFAOYSA-N	Completed	Organic compounds	Organic oxygen compounds	Organooxygen compounds	Carbonyl compounds	Ketones	Cyclic ketones	Quinones	Benzoquinones	P-benzoquinones	0
1952	0.107087	4.09646e-05	w/o MS2:PFCA-H, C6H6F6O2	CLETVOIFUYDZSQ-UHFFFAOYSA-N	Completed	Organic compounds	Lipids and lipid-like molecules	Fatty Acyls	Fatty acids and conjugates	Medium-chain fatty acids	0	0	0	0	0
7142	0.107516	0.00171862	Unknown	null	0	0	0	0	0	0	0	0	0	0	0
7703	0.108192	0.000349804	Unknown	null	0	0	0	0	0	0	0	0	0	0	0
3882	0.108576	0.000990175	w/o MS2:2-(4a,9,10a-trihydroxy-1-methyl-5,10-dioxo-3,4-dihydro-1H-benzo[g]isochromen-3-yl)acetic acid	JJKCJXIYVNHIOS-UHFFFAOYSA-N	Completed	Organic compounds	Organoheterocyclic compounds	Naphthopyrans	Naphthopyranones	Naphthopyranones	0	0	0	0	0
6378	0.108627	2.82576e-06	w/o MS2:NCGC00385221-01_C23H32O15_alpha-D-Glucopyranoside, beta-D-fructofuranosyl 6-O-[(2E)-3-(4-hydroxy-3,5-dimethoxyphenyl)-1-oxo-2-propen-1-yl]-	DJBWDHVUJCXYBH-IBVGEFGBSA-N	Completed	Organic compounds	Phenylpropanoids and polyketides	Cinnamic acids and derivatives	Hydroxycinnamic acids and derivatives	Coumaric acids and derivatives	0	0	0	0	0
7011	0.108629	0.00061899	Unknown	null	0	0	0	0	0	0	0	0	0	0	0
813	0.108872	0.0141954	w/o MS2:3-METHOXYTYRAMINE	DIVQKHQLANKJQO-UHFFFAOYSA-N	Completed	Organic compounds	Benzenoids	Phenols	Methoxyphenols	Methoxyphenols	0	0	0	0	0
7592	0.109081	0.0388434	w/o MS2:phenylmethyl 1-(2-ethylthioethyl)-5-hydroxy-2-methylbenzo[g]indole-3-carboxyla te	ZZQCCTVQWIMHDK-UHFFFAOYSA-N	Completed	Organic compounds	Organoheterocyclic compounds	Indoles and derivatives	Indolecarboxylic acids and derivatives	Indolecarboxylic acids and derivatives	0	0	0	0	0
6379	0.109838	2.82576e-06	w/o MS2:NCGC00385221-01_C23H32O15_alpha-D-Glucopyranoside, beta-D-fructofuranosyl 6-O-[(2E)-3-(4-hydroxy-3,5-dimethoxyphenyl)-1-oxo-2-propen-1-yl]-	DJBWDHVUJCXYBH-IBVGEFGBSA-N	Completed	Organic compounds	Phenylpropanoids and polyketides	Cinnamic acids and derivatives	Hydroxycinnamic acids and derivatives	Coumaric acids and derivatives	0	0	0	0	0
7220	0.110045	0.000284323	Unknown	null	0	0	0	0	0	0	0	0	0	0	0
7578	0.110633	0.00176196	w/o MS2:Tadalafil - 40.0 eV	WOXKDUGGOYFFRN-IIBYNOLFSA-N	Completed	Organic compounds	Organoheterocyclic compounds	Indoles and derivatives	Pyridoindoles	Beta carbolines	0	0	0	0	0
7652	0.111182	0.00107454	Unknown	null	0	0	0	0	0	0	0	0	0	0	0
4767	0.111517	2.90328e-05	w/o MS2:N-(adamantanylmethyl)(3,4,5-trimethoxyphenyl)carboxamide	PXTMHMPZOUHPQU-UHFFFAOYSA-N	Completed	Organic compounds	Benzenoids	Benzene and substituted derivatives	Benzoic acids and derivatives	Benzamides	0	0	0	0	0
6442	0.112332	1.08291e-05	Unknown	null	0	0	0	0	0	0	0	0	0	0	0
4116	0.114449	1.08291e-05	Unknown	null	0	0	0	0	0	0	0	0	0	0	0
7700	0.114905	0.00118336	Unknown	null	0	0	0	0	0	0	0	0	0	0	0
7035	0.115152	0.00183241	w/o MS2:NCGC00169899-02!5-hydroxy-7-(4-hydroxyphenyl)-2-methyl-2-[[(2R,3R,4S,5S,6R)-3,4,5-trihydroxy-6-[[(2R,3R,4R,5R,6S)-3,4,5-trihydroxy-6-methyloxan-2-yl]oxymethyl]oxan-2-yl]oxymethyl]pyrano[3,2-g]chromen-6-one	QXRUNNQSVHTDBO-VLHCGLNOSA-N	Completed	Organic compounds	Phenylpropanoids and polyketides	Isoflavonoids	Isoflavans	Isoflavanones	6-prenylated isoflavanones	0	0	0	0
6698	0.115936	0.00743062	w/o MS2:Eriodictyol-7-O-neohesperidoside	OBKKEZLIABHSGY-UHFFFAOYSA-N	Completed	Organic compounds	Phenylpropanoids and polyketides	Flavonoids	Flavonoid glycosides	Flavonoid O-glycosides	Flavonoid-7-O-glycosides	0	0	0	0
7473	0.116778	0.0322409	Unknown	null	0	0	0	0	0	0	0	0	0	0	0
7646	0.116817	0.000404513	w/o MS2:PG O-22:0_26:0	VUTKRQUBZDWJEO-UHFFFAOYSA-N	Completed	Organic compounds	Lipids and lipid-like molecules	Glycerophospholipids	Glycerophosphoglycerols	1-alkyl,2-acylglycerophosphoglycerols	0	0	0	0	0
6541	0.116978	1.62142e-05	Unknown	null	0	0	0	0	0	0	0	0	0	0	0
4304	0.117135	4.66196e-05	w/o MS2:[(3aS,4S,5S,6E,10Z,11aR)-6-formyl-5-hydroxy-10-(hydroxymethyl)-3-methylidene-2-oxo-3a,4,5,8,9,11a-hexahydrocyclodeca[b]furan-4-yl] 2-methylprop-2-enoate	HQPSNGXRJBMMAL-UHFFFAOYSA-N	Completed	Organic compounds	Lipids and lipid-like molecules	Prenol lipids	Terpene lactones	Sesquiterpene lactones	Germacranolides and derivatives	0	0	0	0
7672	0.117839	5.68953e-05	Unknown	null	0	0	0	0	0	0	0	0	0	0	0
7709	0.118386	0.00061899	Unknown	null	0	0	0	0	0	0	0	0	0	0	0
7452	0.118423	1.48074e-05	w/o MS2:Quercetin-3-O-alpha-L-rhamnopyranosyl(1-2)-beta-D-glucopyranoside-7-O-alpha-L-rhamnopyranoside, LC-ESI-QTOF, MS2, CE	WLPJMCCYDZFCBL-HTMUFORZSA-N	Completed	Organic compounds	Phenylpropanoids and polyketides	Flavonoids	Flavonoid glycosides	Flavonoid O-glycosides	Flavonoid-7-O-glycosides	0	0	0	0
5832	0.118852	0.0164021	w/o MS2:4-[[4-hydroxy-2-(2-methylpropyl)-1-oxo-3,3a-dihydro-2H-imidazo[1,2-a]indol-4-yl]methyl]-1-methyl-2,4-dihydro-1H-pyrazino[2,1-b]quinazoline-3,6-dione	XQIGVMVJGPFNDE-UHFFFAOYSA-N	Completed	Organic compounds	Organoheterocyclic compounds	Diazanaphthalenes	Benzodiazines	Quinazolines	0	0	0	0	0
7704	0.118983	0.000135413	Unknown	null	0	0	0	0	0	0	0	0	0	0	0
7705	0.118983	0.000135413	Unknown	null	0	0	0	0	0	0	0	0	0	0	0
824	0.119086	0.0229104	Unknown	null	0	0	0	0	0	0	0	0	0	0	0
7300	0.119225	5.68953e-05	Unknown	null	0	0	0	0	0	0	0	0	0	0	0
7647	0.119994	0.000306723	w/o MS2:PG O-22:0_26:0	VUTKRQUBZDWJEO-UHFFFAOYSA-N	Completed	Organic compounds	Lipids and lipid-like molecules	Glycerophospholipids	Glycerophosphoglycerols	1-alkyl,2-acylglycerophosphoglycerols	0	0	0	0	0
7093	0.120132	0.000300845	w/o MS2:[(2S,3R,4R,5S,6S)-2-[[(1aS,1bS,2S,5aR,6S,6aS)-1a-(hydroxymethyl)-2-[(2S,3R,4S,5S,6R)-3,4,5-trihydroxy-6-(hydroxymethyl)oxan-2-yl]oxy-2,5a,6,6a-tetrahydro-1bH-oxireno[5,6]cyclopenta[1,3-c]pyran-6-yl]oxy]-3,5-dihydroxy-6-methyloxan-4-yl] (E)-3-(3,4-dihydroxyphenyl)prop-2-enoate	MFIJTASICGGFJA-LAJFDIHTSA-N	Completed	Organic compounds	Phenylpropanoids and polyketides	Cinnamic acids and derivatives	Hydroxycinnamic acids and derivatives	Coumaric acids and derivatives	0	0	0	0	0
7113	0.121965	0.00162984	Unknown	null	0	0	0	0	0	0	0	0	0	0	0
2337	0.122138	0.00193587	Unknown	null	0	0	0	0	0	0	0	0	0	0	0
7304	0.122429	8.29109e-05	w/o MS2:(2R)-2-[(E)-3-[3-[(1R)-1-carboxy-2-(3,4-dihydroxyphenyl)ethoxy]carbonyl-2-(3,4-dihydroxyphenyl)-7-hydroxy-2,3-dihydro-1-benzofuran-4-yl]prop-2-enoyl]oxy-3-(3,4-dihydroxyphenyl)propanoic acid	SNKFFCBZYFGCQN-FTNWOIIGSA-N	Completed	Organic compounds	Phenylpropanoids and polyketides	2-arylbenzofuran flavonoids	0	2-arylbenzofuran flavonoids	0	0	0	0	0
2824	0.122481	8.48054e-05	w/o MS2:2-[(3,6-dimethyl-2,4-dioxo-1,3-dihydropyrimidinyl)methyl]benzoic acid	OHZHMFHUDGVZSK-UHFFFAOYSA-N	Completed	Organic compounds	Benzenoids	Benzene and substituted derivatives	Benzoic acids and derivatives	Benzoic acids	0	0	0	0	0
7083	0.122625	2.00012e-05	Unknown	null	0	0	0	0	0	0	0	0	0	0	0
7399	0.122655	1.2456e-05	w/o MS2:NCGC00380919-01_C34H44O18_	KCXTUKOIUXREOJ-YRNVUSSQSA-N	Completed	Organic compounds	Organic oxygen compounds	Organooxygen compounds	Carbohydrates and carbohydrate conjugates	Glycosyl compounds	Phenolic glycosides	0	0	0	0
1289	0.123216	1.63241e-05	Unknown	null	0	0	0	0	0	0	0	0	0	0	0
7645	0.123837	0.000515547	Unknown	null	0	0	0	0	0	0	0	0	0	0	0
7499	0.123979	1.08291e-05	Unknown	null	0	0	0	0	0	0	0	0	0	0	0
6159	0.124158	0.000139262	Unknown	null	0	0	0	0	0	0	0	0	0	0	0
4237	0.12549	9.76978e-05	w/o MS2:HMBOA + O-Hex	PMBZSEOAOIYRMW-UHFFFAOYSA-N	Completed	Organic compounds	Organic oxygen compounds	Organooxygen compounds	Carbohydrates and carbohydrate conjugates	Glycosyl compounds	O-glycosyl compounds	0	0	0	0
7653	0.126338	0.000148142	Unknown	null	0	0	0	0	0	0	0	0	0	0	0
3871	0.126541	0.00251204	w/o MS2:MITOMYCIN C	NWIBSHFKIJFRCO-UHFFFAOYSA-N	Completed	Organic compounds	Organoheterocyclic compounds	Indoles and derivatives	Indolequinones	Mitomycins, mitosane and mitosene derivatives	Mitomycins	0	0	0	0
7679	0.127236	0.00383884	Unknown	null	0	0	0	0	0	0	0	0	0	0	0
6655	0.127691	0.00339543	Unknown	null	0	0	0	0	0	0	0	0	0	0	0
7194	0.128535	0.000658515	w/o MS2:NCGC00380914-01_C32H38O17_alpha-D-Glucopyranoside, 3,6-bis-O-[(2E)-3-(4-hydroxy-3-methoxyphenyl)-1-oxo-2-propen-1-yl]-beta-D-fructofuranosyl	ZPIDHNQIWCJXAS-SOUWYMHNSA-N	Completed	Organic compounds	Phenylpropanoids and polyketides	Cinnamic acids and derivatives	Hydroxycinnamic acids and derivatives	Coumaric acids and derivatives	0	0	0	0	0
7008	0.128664	0.0412576	Unknown	null	0	0	0	0	0	0	0	0	0	0	0
7132	0.128926	0.00434251	Unknown	null	0	0	0	0	0	0	0	0	0	0	0
7520	0.12921	0.0013797	Unknown	null	0	0	0	0	0	0	0	0	0	0	0
6827	0.129267	6.69567e-05	Unknown	null	0	0	0	0	0	0	0	0	0	0	0
6717	0.129434	0.0382598	Unknown	null	0	0	0	0	0	0	0	0	0	0	0
7120	0.129623	0.000165693	Unknown	null	0	0	0	0	0	0	0	0	0	0	0
7100	0.131063	0.00031139	Unknown	null	0	0	0	0	0	0	0	0	0	0	0
7104	0.13114	0.00193484	Unknown	null	0	0	0	0	0	0	0	0	0	0	0
7518	0.132249	0.000230501	Unknown	null	0	0	0	0	0	0	0	0	0	0	0
7138	0.132559	0.00182964	w/o MS2:threo-8-5'-Benzofuran tetraferulic acid	JVPIBCWHBNADRU-BEZHKTFESA-N	Completed	Organic compounds	Phenylpropanoids and polyketides	2-arylbenzofuran flavonoids	0	2-arylbenzofuran flavonoids	0	0	0	0	0
4978	0.132668	0.00173497	Unknown	null	0	0	0	0	0	0	0	0	0	0	0
6905	0.133075	0.00170394	Unknown	null	0	0	0	0	0	0	0	0	0	0	0
7661	0.133651	0.000977296	w/o MS2:PG O-23:0_26:1	VJBNKBPBENVAPI-LNVKXUELSA-N	Not Found	0	0	0	0	0	0	0	0	0	0
6113	0.134605	1.62142e-05	Unknown	null	0	0	0	0	0	0	0	0	0	0	0
1153	0.134849	0.00470833	Unknown	null	0	0	0	0	0	0	0	0	0	0	0
7655	0.135005	0.000420222	w/o MS2:Cer 14:0,2O/22:0,(3OH)(FA 22:6)	YCIUDUJIOGZFKM-XLYJOIBLSA-N	Completed	Organic compounds	Lipids and lipid-like molecules	Fatty Acyls	Fatty acid esters	Fatty acid esters	0	0	0	0	0
7643	0.135119	0.000741413	w/o MS2:HexCer 16:0,2O/30:0,O	NRQHBKTZTLCIQC-UHFFFAOYSA-N	Completed	Organic compounds	Lipids and lipid-like molecules	Fatty Acyls	Fatty acyl glycosides	Fatty acyl glycosides of mono- and disaccharides	0	0	0	0	0
6756	0.136053	3.28714e-05	w/o MS2:Flavonol base + 3O, O-Hex-Hex	LKZDFKLGDGSGEO-UHFFFAOYSA-N	Completed	Organic compounds	Phenylpropanoids and polyketides	Flavonoids	Flavonoid glycosides	Flavonoid O-glycosides	Flavonoid-3-O-glycosides	0	0	0	0
5848	0.136381	0.000156712	w/o MS2:PI 2:0_7:0	GHLIBAANVKEHRY-UHFFFAOYSA-N	Not Found	0	0	0	0	0	0	0	0	0	0
6820	0.136557	6.87509e-05	w/o MS2:Pectolinarin	DUXQKCCELUKXOE-UHFFFAOYSA-N	Completed	Organic compounds	Phenylpropanoids and polyketides	Flavonoids	Flavonoid glycosides	Flavonoid O-glycosides	Flavonoid-7-O-glycosides	0	0	0	0
6817	0.13663	5.04343e-05	w/o MS2:Pectolinarin	DUXQKCCELUKXOE-UHFFFAOYSA-N	Completed	Organic compounds	Phenylpropanoids and polyketides	Flavonoids	Flavonoid glycosides	Flavonoid O-glycosides	Flavonoid-7-O-glycosides	0	0	0	0
7203	0.13694	3.55959e-05	w/o MS2:Massbank:LU065856 GSK163929B|4-chloro-2-fluoro-5-[4-(3-fluorophenyl)-4-[2-[3-(2-methylbenzimidazol-1-yl)-8-azabicyclo[3.2.1]octan-8-yl]ethyl]piperidine-1-carbonyl]-N-methylbenzenesulfonamide	AWXQYTLSBPWDMJ-UHFFFAOYSA-N	Completed	Organic compounds	Benzenoids	Benzene and substituted derivatives	Benzoyl derivatives	1-benzoylpiperidines	0	0	0	0	0
7384	0.137018	0.00186293	Unknown	null	0	0	0	0	0	0	0	0	0	0	0
6834	0.137316	0.000896977	Unknown	null	0	0	0	0	0	0	0	0	0	0	0
7547	0.139011	1.63241e-05	Unknown	null	0	0	0	0	0	0	0	0	0	0	0
7339	0.139127	0.000414764	w/o MS2:Kaempferol-3-Rhamnoside-4''-Rhamnoside-7-Rhamnoside, LC-ESI-QTOF, MS2, CE	NLJNYZLJCNVCNR-UHFFFAOYSA-N	Completed	Organic compounds	Phenylpropanoids and polyketides	Flavonoids	Flavonoid glycosides	Flavonoid O-glycosides	Flavonoid-7-O-glycosides	0	0	0	0
7624	0.14121	0.000391696	Unknown	null	0	0	0	0	0	0	0	0	0	0	0
7305	0.141578	0.000127161	w/o MS2:(2R)-2-[(E)-3-[3-[(1R)-1-carboxy-2-(3,4-dihydroxyphenyl)ethoxy]carbonyl-2-(3,4-dihydroxyphenyl)-7-hydroxy-2,3-dihydro-1-benzofuran-4-yl]prop-2-enoyl]oxy-3-(3,4-dihydroxyphenyl)propanoic acid	SNKFFCBZYFGCQN-FTNWOIIGSA-N	Completed	Organic compounds	Phenylpropanoids and polyketides	2-arylbenzofuran flavonoids	0	2-arylbenzofuran flavonoids	0	0	0	0	0
6833	0.141683	5.04343e-05	Unknown	null	0	0	0	0	0	0	0	0	0	0	0
6871	0.142428	0.000103091	Unknown	null	0	0	0	0	0	0	0	0	0	0	0
321	0.143006	0.025184	w/o MS2:UREIDOPROPIONATE	LUSWEUMSEVLFEQ-UHFFFAOYSA-M	Completed	Organic compounds	Organic acids and derivatives	Carboxylic acids and derivatives	Amino acids, peptides, and analogues	Amino acids and derivatives	Alpha amino acids and derivatives	N-carbamoyl-alpha amino acids and derivatives	N-carbamoyl-alpha amino acids	0	0
7445	0.143161	0.00387898	w/o MS2:NCGC00168998-02!3-[6-[[(2R,3R,4R,5S,6S)-3,5-dihydroxy-6-methyl-4-[(2S,3R,4R,5R,6S)-3,4,5-trihydroxy-6-methyloxan-2-yl]oxyoxan-2-yl]oxymethyl]-3,4,5-trihydroxyoxan-2-yl]oxy-5-hydroxy-2-(4-hydroxyphenyl)-7-methoxychromen-4-one	MQMTVWHXCSRCER-OHWKTECQSA-N	Completed	Organic compounds	Phenylpropanoids and polyketides	Flavonoids	Flavonoid glycosides	Flavonoid O-glycosides	Flavonoid-3-O-glycosides	0	0	0	0
7037	0.143431	0.000774711	Unknown	null	0	0	0	0	0	0	0	0	0	0	0
7130	0.143572	0.00836795	Unknown	null	0	0	0	0	0	0	0	0	0	0	0
7480	0.143843	0.0148955	Unknown	null	0	0	0	0	0	0	0	0	0	0	0
6958	0.144217	2.5625e-05	Unknown	null	0	0	0	0	0	0	0	0	0	0	0
7112	0.14427	0.000223631	Unknown	null	0	0	0	0	0	0	0	0	0	0	0
7654	0.144695	0.000429668	Unknown	null	0	0	0	0	0	0	0	0	0	0	0
6939	0.14472	9.05273e-05	w/o MS2:2',6'-Dihydroxy-4-methoxychalcone-4'-O-neohesperid	HWRDCYOHJBCWGW-UHFFFAOYSA-N	Completed	Organic compounds	Phenylpropanoids and polyketides	Flavonoids	Flavonoid glycosides	Flavonoid O-glycosides	0	0	0	0	0
4931	0.14515	0.00288986	w/o MS2:Nicosulfuron, LC-ESI-ITFT, MS2, CE	RTCOGUMHFFWOJV-UHFFFAOYSA-N	Completed	Organic compounds	Organoheterocyclic compounds	Pyridines and derivatives	Pyridinesulfonamides	Pyridinesulfonamides	0	0	0	0	0
6913	0.145628	3.55959e-05	Unknown	null	0	0	0	0	0	0	0	0	0	0	0
6873	0.145953	1.48074e-05	Unknown	null	0	0	0	0	0	0	0	0	0	0	0
7641	0.146532	0.000849051	Unknown	null	0	0	0	0	0	0	0	0	0	0	0
7258	0.147102	9.17915e-06	w/o MS2:Cryptochlorogenic acid	GYFFKZTYYAFCTR-AVXJPILUSA-N	Completed	Organic compounds	Organic oxygen compounds	Organooxygen compounds	Alcohols and polyols	Cyclic alcohols and derivatives	Cyclitols and derivatives	Quinic acids and derivatives	0	0	0
7197	0.147599	2.59555e-05	Unknown	null	0	0	0	0	0	0	0	0	0	0	0
7365	0.147729	0.00385362	Unknown	null	0	0	0	0	0	0	0	0	0	0	0
6926	0.148237	0.00249734	w/o MS2:NCGC00384589-01![(2R,3R,4S,5R,6R)-6-[2-(3,4-dihydroxyphenyl)ethoxy]-3,5-dihydroxy-4-[(2S,3R,4R,5R,6S)-3,4,5-trihydroxy-6-methyloxan-2-yl]oxyoxan-2-yl]methyl (E)-3-(4-hydroxy-3-methoxyphenyl)prop-2-enoate	OFNCUIXPAFLTJZ-PYQKQGIYSA-N	Completed	Organic compounds	Phenylpropanoids and polyketides	Cinnamic acids and derivatives	Hydroxycinnamic acids and derivatives	Coumaric acids and derivatives	0	0	0	0	0
6210	0.148507	0.0419064	w/o MS2:8-{[(1Z)-2-(4-bromo-3-nitrophenyl)-1-azavinyl]amino}-2-amino-9-[3,4-dihydroxy- 5-(hydroxymethyl)oxolan-2-yl]hydropurin-6-one	RRWDASUNMJTBTI-UHFFFAOYSA-N	Completed	Organic compounds	Nucleosides, nucleotides, and analogues	Purine nucleosides	0	Purine nucleosides	0	0	0	0	0
7318	0.148728	0.00596306	w/o MS2:Azadirachtin	FTNJWQUOZFUQQJ-UHFFFAOYSA-N	Completed	Organic compounds	Lipids and lipid-like molecules	Prenol lipids	Triterpenoids	Limonoids	0	0	0	0	0
6615	0.148962	0.00497592	w/o MS2:2-{1-[(4-chlorophenyl)carbonyl]-5-methoxy-2-methylindol-3-yl}-N-[(3,4,5-trimet hoxyphenyl)methyl]acetamide	FWNJKZRBZKBXPI-UHFFFAOYSA-N	Completed	Organic compounds	Organoheterocyclic compounds	Indoles and derivatives	Benzoylindoles	Benzoylindoles	0	0	0	0	0
6746	0.149142	7.0193e-05	w/o MS2:2-(3-carboxypropanoylamino)-3-indol-3-ylpropanoic acid	SIZZGLHHFQZDEC-UHFFFAOYSA-N	Completed	Organic compounds	Organic acids and derivatives	Carboxylic acids and derivatives	Amino acids, peptides, and analogues	Amino acids and derivatives	Alpha amino acids and derivatives	N-acyl-alpha amino acids and derivatives	N-acyl-alpha amino acids	0	0
3111	0.149648	0.0028714	w/o MS2:2382-79-8	HNGIZKAMDMBRKJ-UHFFFAOYSA-N	Completed	Organic compounds	Organic acids and derivatives	Carboxylic acids and derivatives	Amino acids, peptides, and analogues	Amino acids and derivatives	Alpha amino acids and derivatives	N-acyl-alpha amino acids and derivatives	0	0	0
6727	0.150078	0.000783549	Unknown	null	0	0	0	0	0	0	0	0	0	0	0
7145	0.150682	0.00126444	w/o MS2:NCGC00384589-01![(2R,3R,4S,5R,6R)-6-[2-(3,4-dihydroxyphenyl)ethoxy]-3,5-dihydroxy-4-[(2S,3R,4R,5R,6S)-3,4,5-trihydroxy-6-methyloxan-2-yl]oxyoxan-2-yl]methyl (E)-3-(4-hydroxy-3-methoxyphenyl)prop-2-enoate	OFNCUIXPAFLTJZ-PYQKQGIYSA-N	Completed	Organic compounds	Phenylpropanoids and polyketides	Cinnamic acids and derivatives	Hydroxycinnamic acids and derivatives	Coumaric acids and derivatives	0	0	0	0	0
6760	0.150773	0.00206776	w/o MS2:Hesperidin - 30eV	QUQPHWDTPGMPEX-QJBIFVCTSA-N	Completed	Organic compounds	Phenylpropanoids and polyketides	Flavonoids	Flavonoid glycosides	Flavonoid O-glycosides	Flavonoid-7-O-glycosides	0	0	0	0
6385	0.150847	0.00342941	Unknown	null	0	0	0	0	0	0	0	0	0	0	0
7511	0.151356	0.00162984	Unknown	null	0	0	0	0	0	0	0	0	0	0	0
7644	0.151434	0.000585325	w/o MS2:HexCer 16:0,2O/30:0,O	NRQHBKTZTLCIQC-UHFFFAOYSA-N	Completed	Organic compounds	Lipids and lipid-like molecules	Fatty Acyls	Fatty acyl glycosides	Fatty acyl glycosides of mono- and disaccharides	0	0	0	0	0
6951	0.151715	7.47967e-05	Unknown	null	0	0	0	0	0	0	0	0	0	0	0
4892	0.152244	0.00169416	w/o MS2:(1s)-1,5-anhydro-1-[2,4,6-trihydroxy-3-(4-hydroxybenzoyl)phenyl]-d-glucitol	BZYKNVLTMWYEFA-UHFFFAOYSA-N	Completed	Organic compounds	Organic oxygen compounds	Organooxygen compounds	Carbohydrates and carbohydrate conjugates	Glycosyl compounds	Phenolic glycosides	0	0	0	0
7162	0.152494	6.81319e-05	Unknown	null	0	0	0	0	0	0	0	0	0	0	0
703	0.152619	2.51947e-05	4-Hydroxyquinoline	PMZDQRJGMBOQBF-UHFFFAOYSA-N	Completed	Organic compounds	Organoheterocyclic compounds	Quinolines and derivatives	Quinolones and derivatives	Hydroquinolones	0	0	0	0	0
7214	0.1527	0.000717269	Unknown	null	0	0	0	0	0	0	0	0	0	0	0
6835	0.1528	0.000408535	Unknown	null	0	0	0	0	0	0	0	0	0	0	0
7378	0.153289	2.52773e-05	Unknown	null	0	0	0	0	0	0	0	0	0	0	0
7017	0.153489	0.0018017	w/o MS2:4-Benzyl-7-hydroxy-3-phenylcoumarin	UDGDPGYTQSJHSS-UHFFFAOYSA-N	Completed	Organic compounds	Phenylpropanoids and polyketides	Isoflavonoids	Hydroxyisoflavonoids	Hydroxyisoflavonoids	0	0	0	0	0
6854	0.153599	5.9128e-05	Unknown	null	0	0	0	0	0	0	0	0	0	0	0
7351	0.154526	3.17521e-05	w/o MS2:NCGC00385688-01!3-[(2S,3R,4S,5S,6R)-3-[(2S,3R,4R)-3,4-dihydroxy-4-(hydroxymethyl)oxolan-2-yl]oxy-4,5-dihydroxy-6-(hydroxymethyl)oxan-2-yl]oxy-5-hydroxy-2-(4-hydroxyphenyl)-7-[(2S,3R,4R,5R,6S)-3,4,5-trihydroxy-6-methyloxan-2-yl]oxychromen-4-one	ULOAWPSYNSJWGI-FLSZNSENSA-N	Completed	Organic compounds	Phenylpropanoids and polyketides	Flavonoids	Flavonoid glycosides	Flavonoid O-glycosides	Flavonoid-7-O-glycosides	0	0	0	0
6874	0.154608	4.96726e-05	w/o MS2:[(1S,3R,5R,6S,8S)-3-{[(2S,3R,4S,5S,6R)-6-[(benzoyloxy)methyl]-3,4,5-trihydroxyoxan-2-yl]oxy}-6-hydroxy-8-methyl-9,10-dioxatetracyclo[4.3.1.0??,???.0??,???]decan-2-yl]methyl benzoate	LATYEZNGPQKAIK-BRVOSZROSA-N	Completed	Organic compounds	Lipids and lipid-like molecules	Prenol lipids	Terpene glycosides	Terpene glycosides	0	0	0	0	0
6925	0.154835	0.00112074	w/o MS2:[(2S,3R,4R,5R,6S)-2-[[(1aS,1bS,2S,5aR,6S,6aS)-1a-(hydroxymethyl)-2-[(2S,3R,4S,5S,6R)-3,4,5-trihydroxy-6-(hydroxymethyl)oxan-2-yl]oxy-2,5a,6,6a-tetrahydro-1bH-oxireno[5,6]cyclopenta[1,3-c]pyran-6-yl]oxy]-4,5-dihydroxy-6-methyloxan-3-yl] (E)-3-phenylprop-2-enoate	RLGYLKXDNQBDCU-UHFFFAOYSA-N	Completed	Organic compounds	Phenylpropanoids and polyketides	Cinnamic acids and derivatives	Cinnamic acid esters	Cinnamic acid esters	0	0	0	0	0
7531	0.15557	0.00132427	w/o MS2:[(2R,3R,4R,5R,6R)-4-[(2S,3R,4R,5R,6S)-4,5-dihydroxy-6-methyl-3-[(2S,3R,4S,5S,6R)-3,4,5-trihydroxy-6-(hydroxymethyl)oxan-2-yl]oxyoxan-2-yl]oxy-6-[2-(3,4-dihydroxyphenyl)ethoxy]-5-hydroxy-2-(hydroxymethyl)oxan-3-yl] (E)-3-(3,4-dihydroxyphenyl)prop-2-enoate	SDRRSTAVRUERNC-UHFFFAOYSA-N	Completed	Organic compounds	Organic oxygen compounds	Organooxygen compounds	Carbohydrates and carbohydrate conjugates	Oligosaccharides	0	0	0	0	0
7468	0.155752	2.51947e-05	Unknown	null	0	0	0	0	0	0	0	0	0	0	0
6805	0.156036	0.000821831	Unknown	null	0	0	0	0	0	0	0	0	0	0	0
6916	0.15605	1.5094e-05	Unknown	null	0	0	0	0	0	0	0	0	0	0	0
7528	0.156069	0.000211375	Unknown	null	0	0	0	0	0	0	0	0	0	0	0
7283	0.15628	0.0075627	Unknown	null	0	0	0	0	0	0	0	0	0	0	0
6961	0.15655	4.09646e-05	Unknown	null	0	0	0	0	0	0	0	0	0	0	0
7640	0.157552	0.000393859	Unknown	null	0	0	0	0	0	0	0	0	0	0	0
6796	0.158868	6.75818e-05	Unknown	null	0	0	0	0	0	0	0	0	0	0	0
6963	0.15994	4.49303e-05	Unknown	null	0	0	0	0	0	0	0	0	0	0	0
5984	0.160179	4.47792e-05	w/o MS2:verproside	DBUOUVZMYWYRRI-UHFFFAOYSA-N	Completed	Organic compounds	Organic oxygen compounds	Organooxygen compounds	Carbohydrates and carbohydrate conjugates	Glycosyl compounds	O-glycosyl compounds	0	0	0	0
3625	0.160671	0.000225567	w/o MS2:barceloneic acid A	ULPVIBVOKQAXJB-UHFFFAOYSA-N	Completed	Organic compounds	Benzenoids	Benzene and substituted derivatives	Diphenylethers	Diphenylethers	0	0	0	0	0
4475	0.160856	0.0148955	Unknown	null	0	0	0	0	0	0	0	0	0	0	0
7001	0.160882	0.000126497	w/o MS2:NCGC00169930-02_C30H38O16_(1aS,1bS,2S,5aR,6S,6aS)-6-({6-Deoxy-4-O-[(2E)-3-(4-hydroxyphenyl)-2-propenoyl]-alpha-L-mannopyranosyl}oxy)-1a-(hydroxymethyl)-1a,1b,2,5a,6,6a-hexahydrooxireno[4,5]cyclopenta[1,2-c]pyran-2-yl beta-D-glucopyranoside	WYUMOABRAAEBAO-XMIJWRSESA-N	Completed	Organic compounds	Phenylpropanoids and polyketides	Cinnamic acids and derivatives	Hydroxycinnamic acids and derivatives	Hydroxycinnamic acid esters	Coumaric acid esters	0	0	0	0
5649	0.161106	9.43876e-06	w/o MS2:ethyl 3-indol-3-yl-2-{[(4-methoxy-3-(1,2,3,4-tetraazolyl)phenyl)sulfonyl]amino }propanoate	AWZCSMNWVIMYFH-UHFFFAOYSA-N	Completed	Organic compounds	Organic acids and derivatives	Carboxylic acids and derivatives	Amino acids, peptides, and analogues	Amino acids and derivatives	Alpha amino acids and derivatives	Alpha amino acid esters	0	0	0
3205	0.161855	0.0208982	w/o MS2:picein	GOZCEKPKECLKNO-UHFFFAOYSA-N	Completed	Organic compounds	Organic oxygen compounds	Organooxygen compounds	Carbohydrates and carbohydrate conjugates	Glycosyl compounds	Phenolic glycosides	0	0	0	0
6690	0.162318	0.00752931	w/o MS2:NCGC00169778-02!5-hydroxy-2-(4-methoxyphenyl)-7-[(2S,3R,4S,5S,6R)-3,4,5-trihydroxy-6-[[(2R,3R,4R,5R,6S)-3,4,5-trihydroxy-6-methyloxan-2-yl]oxymethyl]oxan-2-yl]oxy-2,3-dihydrochromen-4-one	RMCRQBAILCLJGU-SMCKTMTRSA-N	Completed	Organic compounds	Phenylpropanoids and polyketides	Flavonoids	Flavonoid glycosides	Flavonoid O-glycosides	Flavonoid-7-O-glycosides	0	0	0	0
6550	0.162566	0.0207575	Unknown	null	0	0	0	0	0	0	0	0	0	0	0
7658	0.162751	0.000245556	Unknown	null	0	0	0	0	0	0	0	0	0	0	0
6814	0.162797	6.33935e-05	w/o MS2:Pectolinarin	DUXQKCCELUKXOE-UHFFFAOYSA-N	Completed	Organic compounds	Phenylpropanoids and polyketides	Flavonoids	Flavonoid glycosides	Flavonoid O-glycosides	Flavonoid-7-O-glycosides	0	0	0	0
4703	0.163071	6.84682e-05	Unknown	null	0	0	0	0	0	0	0	0	0	0	0
7471	0.163109	4.71072e-05	Unknown	null	0	0	0	0	0	0	0	0	0	0	0
6917	0.163145	6.29311e-05	Unknown	null	0	0	0	0	0	0	0	0	0	0	0
7380	0.16343	5.04343e-05	w/o MS2:Massbank:TY000210 Icariin|3-[(6-Deoxy-alpha-L-mannopyranosyl)oxy]-7-(beta-D-glucopyranosyloxy)-5-hydroxy-2-(4-methoxyphenyl)-8-(3-methyl-2-buten-1-yl)-4H-1-benzopyran-4-one	TZJALUIVHRYQQB-XLRXWWTNSA-N	Completed	Organic compounds	Phenylpropanoids and polyketides	Flavonoids	Flavonoid glycosides	Flavonoid O-glycosides	Flavonoid-7-O-glycosides	0	0	0	0
1366	0.163707	4.02283e-05	w/o MS2:Hydroxysuberic acid	ARJZZFJXSNJKGR-UHFFFAOYSA-N	Completed	Organic compounds	Organic acids and derivatives	Hydroxy acids and derivatives	Medium-chain hydroxy acids and derivatives	Medium-chain hydroxy acids and derivatives	0	0	0	0	0
7525	0.163941	0.000687591	Unknown	null	0	0	0	0	0	0	0	0	0	0	0
5831	0.165298	0.0342569	Unknown	null	0	0	0	0	0	0	0	0	0	0	0
4093	0.165704	9.17915e-06	w/o MS2:[(2S,3R,4S,5S,6R)-3,4,5-trihydroxy-6-(hydroxymethyl)oxan-2-yl] (2E,6E)-8-hydroxy-2,6-dimethylocta-2,6-dienoate	QZIOPOIUZGGXKI-UHFFFAOYSA-N	Completed	Organic compounds	Lipids and lipid-like molecules	Prenol lipids	Terpene glycosides	Terpene glycosides	0	0	0	0	0
7584	0.165734	0.0360168	Unknown	null	0	0	0	0	0	0	0	0	0	0	0
7330	0.165866	0.00526116	Unknown	null	0	0	0	0	0	0	0	0	0	0	0
5272	0.166067	0.00014437	Unknown	null	0	0	0	0	0	0	0	0	0	0	0
7038	0.167079	0.00107454	Unknown	null	0	0	0	0	0	0	0	0	0	0	0
6198	0.167162	0.00183241	Unknown	null	0	0	0	0	0	0	0	0	0	0	0
7221	0.167583	0.000325967	Unknown	null	0	0	0	0	0	0	0	0	0	0	0
7642	0.168371	0.00104763	Unknown	null	0	0	0	0	0	0	0	0	0	0	0
7542	0.168904	0.00126273	Unknown	null	0	0	0	0	0	0	0	0	0	0	0
7381	0.169049	0.00272841	w/o MS2:Massbank:TY000210 Icariin|3-[(6-Deoxy-alpha-L-mannopyranosyl)oxy]-7-(beta-D-glucopyranosyloxy)-5-hydroxy-2-(4-methoxyphenyl)-8-(3-methyl-2-buten-1-yl)-4H-1-benzopyran-4-one	TZJALUIVHRYQQB-XLRXWWTNSA-N	Completed	Organic compounds	Phenylpropanoids and polyketides	Flavonoids	Flavonoid glycosides	Flavonoid O-glycosides	Flavonoid-7-O-glycosides	0	0	0	0
7136	0.170097	0.0164547	w/o MS2:threo-8-5'-Benzofuran tetraferulic acid	JVPIBCWHBNADRU-BEZHKTFESA-N	Completed	Organic compounds	Phenylpropanoids and polyketides	2-arylbenzofuran flavonoids	0	2-arylbenzofuran flavonoids	0	0	0	0	0
5273	0.170752	0.0348379	Unknown	null	0	0	0	0	0	0	0	0	0	0	0
6924	0.170891	0.00120484	Unknown	null	0	0	0	0	0	0	0	0	0	0	0
6799	0.171932	0.000159822	Unknown	null	0	0	0	0	0	0	0	0	0	0	0
7401	0.172709	0.0485223	Unknown	null	0	0	0	0	0	0	0	0	0	0	0
7168	0.172951	2.87354e-05	Unknown	null	0	0	0	0	0	0	0	0	0	0	0
6199	0.173113	0.000656185	Unknown	null	0	0	0	0	0	0	0	0	0	0	0
7178	0.174311	4.09646e-05	Unknown	null	0	0	0	0	0	0	0	0	0	0	0
7237	0.174648	1.58949e-05	Unknown	null	0	0	0	0	0	0	0	0	0	0	0
7229	0.175948	0.00774739	Unknown	null	0	0	0	0	0	0	0	0	0	0	0
7408	0.176618	0.00107419	Unknown	null	0	0	0	0	0	0	0	0	0	0	0
7513	0.176796	0.0433628	Unknown	null	0	0	0	0	0	0	0	0	0	0	0
6693	0.176944	0.00031139	w/o MS2:5-[6-[[3,4-dihydroxy-4-(hydroxymethyl)oxolan-2-yl]oxymethyl]-3,4,5-trihydroxyoxan-2-yl]oxy-4-(3,4-dihydroxyphenyl)-7-methoxychromen-2-one	KNCNSYQYJUBLPW-UHFFFAOYSA-N	Completed	Organic compounds	Phenylpropanoids and polyketides	Coumarins and derivatives	Coumarin glycosides	Coumarin glycosides	0	0	0	0	0
5780	0.177343	8.8868e-05	w/o MS2:Dexamethasone 21-acetate	AKUJBENLRBOFTD-UHFFFAOYSA-N	Completed	Organic compounds	Lipids and lipid-like molecules	Steroids and steroid derivatives	Pregnane steroids	Gluco/mineralocorticoids, progestogins and derivatives	0	0	0	0	0
7143	0.177548	0.000155526	Unknown	null	0	0	0	0	0	0	0	0	0	0	0
7532	0.178985	3.96777e-06	w/o MS2:[4-[4,5-dihydroxy-6-methyl-3-[3,4,5-trihydroxy-6-(hydroxymethyl)oxan-2-yl]oxyoxan-2-yl]oxy-6-[2-(3,4-dihydroxyphenyl)ethoxy]-3,5-dihydroxyoxan-2-yl]methyl (E)-3-(3,4-dihydroxyphenyl)prop-2-enoate	PSFMBXYUQFAGAM-QPJJXVBHSA-N	Completed	Organic compounds	Organic oxygen compounds	Organooxygen compounds	Carbohydrates and carbohydrate conjugates	Oligosaccharides	0	0	0	0	0
7479	0.179146	0.00089074	w/o MS2:[2-oxo-3-(phenylcarbonylamino)(4-hydroquinolyl)]-N-benzamide	JMSFFTJBVGXKHU-UHFFFAOYSA-N	Completed	Organic compounds	Benzenoids	Benzene and substituted derivatives	Anilides	Aromatic anilides	0	0	0	0	0
6788	0.179342	4.96287e-05	w/o MS2:NCGC00180872-02![(2S,3R,4S,5R,6S)-4,5-dihydroxy-6-[5-hydroxy-2-(4-hydroxyphenyl)-4-oxo-7-[(2S,3R,4R,5R,6S)-3,4,5-trihydroxy-6-methyloxan-2-yl]oxychromen-3-yl]oxy-2-methyloxan-3-yl] acetate	BNUCXCGZTSEDGK-PPGKSNAPSA-N	Completed	Organic compounds	Phenylpropanoids and polyketides	Flavonoids	Flavonoid glycosides	Flavonoid O-glycosides	Flavonoid-7-O-glycosides	0	0	0	0
5546	0.179684	0.0208742	w/o MS2:NCGC00384769-01!6,8-dihydroxy-2,2,4,4-tetramethyl-5-(2-methylpropanoyl)-9-propan-2-yl-9H-xanthene-1,3-dione	AYAUOXWJIWVPSO-UHFFFAOYSA-N	Completed	Organic compounds	Organoheterocyclic compounds	Benzopyrans	1-benzopyrans	Dibenzopyrans	Xanthenes	0	0	0	0
6936	0.180233	2.67772e-05	w/o MS2:3-{[(2S,3R,4S,5R,6R)-3-{[(2S,3S,4R,5R,6S)-3,5-dihydroxy-4-methoxy-6-methyloxan-2-yl]oxy}-4,5-dihydroxy-6-methyloxan-2-yl]oxy}-8-hydroxy-15-methyl-11,18-dioxapentacyclo[10.6.2.0?,?.0?,??.0??,??]icosa-1,3,5,7,9(19),12(20),13,15-octaene-10,17-dione	PONPPNYZKHNPKZ-UHFFFAOYSA-N	Completed	Organic compounds	Organoheterocyclic compounds	Naphthopyrans	Naphthopyranones	Naphthopyranone glycosides	0	0	0	0	0
7307	0.180582	0.00118843	Unknown	null	0	0	0	0	0	0	0	0	0	0	0
7691	0.181627	0.000838961	w/o MS2:LNAPE 26:0/N-26:6	ADZCWONMLRMCJU-ZJWGFCQVSA-N	Completed	Organic compounds	Lipids and lipid-like molecules	Glycerophospholipids	0	Glycerophospholipids	0	0	0	0	0
7287	0.183364	0.0102813	w/o MS2:methyl (5Z)-5-[2-(4-hydroxy-3-methoxybenzoyl)oxyethylidene]-4-[2-[2-(4-hydroxyphenyl)ethoxy]-2-oxoethyl]-6-[(2S,3R,4S,5S,6R)-3,4,5-trihydroxy-6-(hydroxymethyl)oxan-2-yl]oxy-4H-pyran-3-carboxylate	UGIFUOHGTIYUFC-AOVQYZRUSA-N	Completed	Organic compounds	Phenylpropanoids and polyketides	Tannins	Hydrolyzable tannins	Hydrolyzable tannins	0	0	0	0	0
7362	0.183572	1.5094e-05	Unknown	null	0	0	0	0	0	0	0	0	0	0	0
7053	0.183865	0.0222749	Unknown	null	0	0	0	0	0	0	0	0	0	0	0
6974	0.184625	6.39802e-05	Unknown	null	0	0	0	0	0	0	0	0	0	0	0
6937	0.185075	3.72663e-05	w/o MS2:3-{[(2S,3R,4S,5R,6R)-3-{[(2S,3S,4R,5R,6S)-3,5-dihydroxy-4-methoxy-6-methyloxan-2-yl]oxy}-4,5-dihydroxy-6-methyloxan-2-yl]oxy}-8-hydroxy-15-methyl-11,18-dioxapentacyclo[10.6.2.0?,?.0?,??.0??,??]icosa-1,3,5,7,9(19),12(20),13,15-octaene-10,17-dione	PONPPNYZKHNPKZ-UHFFFAOYSA-N	Completed	Organic compounds	Organoheterocyclic compounds	Naphthopyrans	Naphthopyranones	Naphthopyranone glycosides	0	0	0	0	0
3425	0.185538	3.55959e-05	w/o MS2:gamma-Glutamyltyrosine	VVLXCWVSSLFQDS-UHFFFAOYSA-N	Completed	Organic compounds	Organic acids and derivatives	Carboxylic acids and derivatives	Amino acids, peptides, and analogues	Peptides	Dipeptides	0	0	0	0
6914	0.185927	5.09037e-05	Unknown	null	0	0	0	0	0	0	0	0	0	0	0
5112	0.186116	0.025519	w/o MS2:2-(2-hydroxypropan-2-yl)-3-[(2R,3R,4S,5S,6R)-3,4,5-trihydroxy-6-(hydroxymethyl)oxan-2-yl]oxy-2,3-dihydrofuro[3,2-g]chromen-7-one	HGHSJJSYVZPIAW-NWMIEQKASA-N	Completed	Organic compounds	Phenylpropanoids and polyketides	Coumarins and derivatives	Furanocoumarins	Linear furanocoumarins	Psoralens	0	0	0	0
7418	0.186778	0.0448053	Unknown	null	0	0	0	0	0	0	0	0	0	0	0
7003	0.186846	8.36843e-05	w/o MS2:NCGC00169930-02_C30H38O16_(1aS,1bS,2S,5aR,6S,6aS)-6-({6-Deoxy-4-O-[(2E)-3-(4-hydroxyphenyl)-2-propenoyl]-alpha-L-mannopyranosyl}oxy)-1a-(hydroxymethyl)-1a,1b,2,5a,6,6a-hexahydrooxireno[4,5]cyclopenta[1,2-c]pyran-2-yl beta-D-glucopyranoside	WYUMOABRAAEBAO-XMIJWRSESA-N	Completed	Organic compounds	Phenylpropanoids and polyketides	Cinnamic acids and derivatives	Hydroxycinnamic acids and derivatives	Hydroxycinnamic acid esters	Coumaric acid esters	0	0	0	0
5629	0.186904	1.43452e-06	w/o MS2:Carapin	SWTDXMBCOHIACK-UHFFFAOYSA-N	Completed	Organic compounds	Lipids and lipid-like molecules	Prenol lipids	Triterpenoids	Limonoids	0	0	0	0	0
5075	0.188016	5.68953e-05	w/o MS2:3-[(7S,8S)-5-hydroxy-2,2,7,8-tetramethyl-6-oxo-7,8-dihydropyrano[3,2-g]chromen-10-yl]-3-phenylpropanoic acid	CEJSYHIZUAMEQV-UHFFFAOYSA-N	Completed	Organic compounds	Organoheterocyclic compounds	Benzopyrans	1-benzopyrans	Pyranochromenes	0	0	0	0	0
7674	0.188047	0.000556309	Unknown	null	0	0	0	0	0	0	0	0	0	0	0
7201	0.188246	0.000962629	Unknown	null	0	0	0	0	0	0	0	0	0	0	0
853	0.188751	1.08291e-05	w/o MS2:Succinylacetone - 40.0 eV	WYEPBHZLDUPIOD-UHFFFAOYSA-N	Completed	Organic compounds	Organic acids and derivatives	Keto acids and derivatives	Medium-chain keto acids and derivatives	Medium-chain keto acids and derivatives	0	0	0	0	0
4977	0.188806	0.0147246	Unknown	null	0	0	0	0	0	0	0	0	0	0	0
5653	0.188818	0.0227683	w/o MS2:NCGC00384922-01!(2R,3R,4S,5S,6R)-2-octoxy-6-[[(2S,3R,4S,5R)-3,4,5-trihydroxyoxan-2-yl]oxymethyl]oxane-3,4,5-triol	IBSNNVHJJNLMJW-BMVMOQKNSA-N	Completed	Organic compounds	Lipids and lipid-like molecules	Fatty Acyls	Fatty acyl glycosides	Fatty acyl glycosides of mono- and disaccharides	0	0	0	0	0
5125	0.188941	0.0114884	w/o MS2:4-hydroxy-3-[(4-hydroxy-2-oxochromen-3-yl)(4-methylphenyl)methyl]chromen-2-one	WFUFWBKEAWXSJX-UHFFFAOYSA-N	Completed	Organic compounds	Lipids and lipid-like molecules	Prenol lipids	Terpene lactones	Terpene lactones	0	0	0	0	0
6798	0.190964	3.28714e-05	Unknown	null	0	0	0	0	0	0	0	0	0	0	0
6098	0.191415	7.0226e-05	w/o MS2:NCGC00380212-01![3,4,5-trihydroxy-6-[(3,4,5-trihydroxyoxan-2-yl)oxymethyl]oxan-2-yl] 2,6,6-trimethylcyclohexene-1-carboxylate	JGMROMZJBQKIDK-UHFFFAOYSA-N	Completed	Organic compounds	Organic oxygen compounds	Organooxygen compounds	Carbohydrates and carbohydrate conjugates	Glycosyl compounds	O-glycosyl compounds	0	0	0	0
3463	0.191429	0.000724261	w/o MS2:[3,4,5-trihydroxy-6-(hydroxymethyl)oxan-2-yl] 9-(hydroxymethyl)-2,2,6a,6b,9,12a-hexamethyl-10-[3,4,5-trihydroxy-6-[(3,4,5-trihydroxy-6-methyloxan-2-yl)oxymethyl]oxan-2-yl]oxy-1,3,4,5,6,6a,7,8,8a,10,11,12,13,14b-tetradecahydropicene-4a-carboxylate	HVSMXONXCJBJIF-UHFFFAOYSA-N	Completed	Organic compounds	Organic oxygen compounds	Organooxygen compounds	Carbohydrates and carbohydrate conjugates	Glycosyl compounds	Phenolic glycosides	0	0	0	0
3292	0.19149	0.000877931	Unknown	null	0	0	0	0	0	0	0	0	0	0	0
7337	0.191536	0.000128362	Unknown	null	0	0	0	0	0	0	0	0	0	0	0
7149	0.191879	8.37882e-06	Unknown	null	0	0	0	0	0	0	0	0	0	0	0
7137	0.192958	0.00056596	w/o MS2:threo-8-5'-Benzofuran tetraferulic acid	JVPIBCWHBNADRU-BEZHKTFESA-N	Completed	Organic compounds	Phenylpropanoids and polyketides	2-arylbenzofuran flavonoids	0	2-arylbenzofuran flavonoids	0	0	0	0	0
7450	0.193135	3.92924e-05	w/o MS2:NCGC00385127-01!3-[4,5-dihydroxy-6-(hydroxymethyl)-3-[(2S,3R,4R,5R,6S)-3,4,5-trihydroxy-6-methyloxan-2-yl]oxyoxan-2-yl]oxy-5-hydroxy-2-(4-hydroxyphenyl)-7-[3,4,5-trihydroxy-6-(hydroxymethyl)oxan-2-yl]oxychromen-4-one	IYFMBSVAOKIIHT-FENIPWANSA-N	Completed	Organic compounds	Phenylpropanoids and polyketides	Flavonoids	Flavonoid glycosides	Flavonoid O-glycosides	Flavonoid-7-O-glycosides	0	0	0	0
6428	0.19347	9.17915e-06	Unknown	null	0	0	0	0	0	0	0	0	0	0	0
7277	0.194124	2.90023e-05	Unknown	null	0	0	0	0	0	0	0	0	0	0	0
5763	0.194134	0.00162984	w/o MS2:PFSM-ammonio, [C12H26F3N2O8S3]+	HUQQBZCSTCTYDP-UHFFFAOYSA-O	Completed	Organic compounds	Organic acids and derivatives	Organic sulfonic acids and derivatives	Organosulfonic acids and derivatives	Organosulfonamides	0	0	0	0	0
310	0.194444	1.07276e-05	w/o MS2:SORBATE	WSWCOQWTEOXDQX-MQQKCMAXSA-M	Completed	Organic compounds	Lipids and lipid-like molecules	Fatty Acyls	Fatty acids and conjugates	Medium-chain fatty acids	0	0	0	0	0
2876	0.194672	5.21291e-05	Unknown	null	0	0	0	0	0	0	0	0	0	0	0
6240	0.19528	0.000223631	Unknown	null	0	0	0	0	0	0	0	0	0	0	0
7015	0.195548	0.00166123	w/o MS2:NCGC00347791-02!2-[5-[[4-acetyloxy-5-(2,4-dioxopyrimidin-1-yl)-3-(4-hydroxy-2-methoxy-6-methylbenzoyl)oxyoxolan-2-yl]methoxycarbonyl]-2-hydroxyphenoxy]prop-2-enoic acid	QPTBIDGWTVNLQQ-UHFFFAOYSA-N	Completed	Organic compounds	Nucleosides, nucleotides, and analogues	Pyrimidine nucleosides	0	Pyrimidine nucleosides	0	0	0	0	0
4283	0.195719	0.00339609	w/o MS2:(2R,3R,4S,5S,6R)-2-[3-hydroxy-2-(4-hydroxy-3-methoxyphenyl)propoxy]-6-(hydroxymethyl)oxane-3,4,5-triol	REHZVRNVHQFBAF-YLHHEPAUSA-N	Completed	Organic compounds	Organic oxygen compounds	Organooxygen compounds	Carbohydrates and carbohydrate conjugates	Glycosyl compounds	O-glycosyl compounds	0	0	0	0
6184	0.196162	5.21291e-05	w/o MS2:NCGC00169655-02_C21H30O12_4-Allyl-2-(beta-D-glucopyranosyloxy)phenyl beta-D-glucopyranoside	SFQLDKSMEHBZRN-LWZURRPWSA-N	Completed	Organic compounds	Organic oxygen compounds	Organooxygen compounds	Carbohydrates and carbohydrate conjugates	Glycosyl compounds	Phenolic glycosides	0	0	0	0
6887	0.196165	0.00981099	w/o MS2:NCGC00381203-01_C31H46N4O7_2H-Pyrido[1,2-a][1,4,7,10]tetraazacyclododecine-1,4,7,10(3H,12H)-tetrone, 3-(7,8-dihydroxy-6-oxooctyl)octahydro-9-(1-methylpropyl)-6-(phenylmethyl)-	YSNRSVKJRYQIIA-UHFFFAOYSA-N	Completed	Organic compounds	Organic acids and derivatives	Carboxylic acids and derivatives	Amino acids, peptides, and analogues	Peptides	Cyclic peptides	0	0	0	0
7675	0.196244	0.000412025	w/o MS2:SM d49:4	MPCKXRWQXXXVJK-PQWIINBBSA-N	Not Found	0	0	0	0	0	0	0	0	0	0
6599	0.196568	0.000312943	w/o MS2:NCGC00385085-01!5,7-dihydroxy-2-(4-hydroxyphenyl)-3-[(2S,3R,4S,5S,6R)-3,4,5-trihydroxy-6-[[(2S,3R,4S,5S)-3,4,5-trihydroxyoxan-2-yl]oxymethyl]oxan-2-yl]oxychromen-4-one	YJPZWZRYHLEDNA-KSPKLRDJSA-N	Completed	Organic compounds	Phenylpropanoids and polyketides	Flavonoids	Flavonoid glycosides	Flavonoid O-glycosides	Flavonoid-3-O-glycosides	0	0	0	0
7209	0.197091	0.00272841	Unknown	null	0	0	0	0	0	0	0	0	0	0	0
7069	0.197106	0.01457	w/o MS2:N-[(1E)-2-(4-hydroxy-3-methoxyphenyl)-1-azavinyl]-2-[(3,5-dioxo(2H,4H-1,2,4-tr iazin-6-yl))amino]acetamide	AVLKQJXYLBZMPQ-UHFFFAOYSA-N	Completed	Organic compounds	Benzenoids	Phenols	Methoxyphenols	Methoxyphenols	0	0	0	0	0
7045	0.197325	0.000776202	w/o MS2:5,7-dihydroxy-2-(4-hydroxy-3-methoxyphenyl)-3-[3,4,5-trihydroxy-6-[[(2R,3R,4R,5R,6S)-3,4,5-trihydroxy-6-methyloxan-2-yl]oxymethyl]oxan-2-yl]oxychromen-4-one	UIDGLYUNOUKLBM-ACHADDEXSA-N	Completed	Organic compounds	Phenylpropanoids and polyketides	Flavonoids	Flavonoid glycosides	Flavonoid O-glycosides	Flavonoid-3-O-glycosides	0	0	0	0
7383	0.200187	7.15751e-05	Unknown	null	0	0	0	0	0	0	0	0	0	0	0
5733	0.201142	0.00161256	quercetin 3-O-glucuronide	DUBCCGAQYVUYEU-UHFFFAOYSA-N	Completed	Organic compounds	Phenylpropanoids and polyketides	Flavonoids	Flavonoid glycosides	Flavonoid O-glycosides	Flavonoid O-glucuronides	Flavonoid-3-O-glucuronides	0	0	0
6764	0.201181	3.55959e-05	w/o MS2:NCGC00347405-02!(4S,5Z,6S)-5-[2-[(E)-3-(4-hydroxyphenyl)prop-2-enoyl]oxyethylidene]-4-(2-methoxy-2-oxoethyl)-6-[(2S,3R,4S,5S,6R)-3,4,5-trihydroxy-6-(hydroxymethyl)oxan-2-yl]oxy-4H-pyran-3-carboxylic acid	MGEVYVDQMTWJNV-HOPHSATRSA-N	Completed	Organic compounds	Lipids and lipid-like molecules	Prenol lipids	Terpene glycosides	Terpene glycosides	0	0	0	0	0
7192	0.204089	6.69567e-05	Unknown	null	0	0	0	0	0	0	0	0	0	0	0
6268	0.204134	6.93744e-05	w/o MS2:NCGC00384671-01!2-[4-[3-[3,4-dihydroxy-4-(hydroxymethyl)oxolan-2-yl]oxy-4,5-dihydroxy-6-(hydroxymethyl)oxan-2-yl]oxyphenyl]-7-hydroxy-2,3-dihydrochromen-4-one	FTVKHUHJWDMWIR-UHFFFAOYSA-N	Completed	Organic compounds	Phenylpropanoids and polyketides	Flavonoids	Flavonoid glycosides	Flavonoid O-glycosides	0	0	0	0	0
3486	0.204522	0.00470833	w/o MS2:Sappanone A Dimethyl Ether	VCNDHJFYRZQMHX-UHFFFAOYSA-N	Completed	Organic compounds	Phenylpropanoids and polyketides	Homoisoflavonoids	0	Homoisoflavonoids	0	0	0	0	0
7004	0.204631	0.00365009	w/o MS2:NCGC00169930-02_C30H38O16_(1aS,1bS,2S,5aR,6S,6aS)-6-({6-Deoxy-4-O-[(2E)-3-(4-hydroxyphenyl)-2-propenoyl]-alpha-L-mannopyranosyl}oxy)-1a-(hydroxymethyl)-1a,1b,2,5a,6,6a-hexahydrooxireno[4,5]cyclopenta[1,2-c]pyran-2-yl beta-D-glucopyranoside	WYUMOABRAAEBAO-XMIJWRSESA-N	Completed	Organic compounds	Phenylpropanoids and polyketides	Cinnamic acids and derivatives	Hydroxycinnamic acids and derivatives	Hydroxycinnamic acid esters	Coumaric acid esters	0	0	0	0
7689	0.204914	0.00094781	Unknown	null	0	0	0	0	0	0	0	0	0	0	0
6804	0.205085	8.54156e-05	Unknown	null	0	0	0	0	0	0	0	0	0	0	0
1877	0.205864	4.09646e-05	w/o MS2:CEL - carboxyethyl lysine	XCYPSOHOIAZISD-UHFFFAOYSA-N	Completed	Organic compounds	Organic acids and derivatives	Carboxylic acids and derivatives	Amino acids, peptides, and analogues	Amino acids and derivatives	Alpha amino acids and derivatives	Alanine and derivatives	0	0	0
6800	0.205929	4.99753e-05	Unknown	null	0	0	0	0	0	0	0	0	0	0	0
7043	0.206032	1.22592e-05	Unknown	null	0	0	0	0	0	0	0	0	0	0	0
6998	0.206109	4.09646e-05	Unknown	null	0	0	0	0	0	0	0	0	0	0	0
7662	0.206404	0.000429668	Unknown	null	0	0	0	0	0	0	0	0	0	0	0
3305	0.206917	0.00134665	w/o MS2:3,7,3',4',5'-Pentahydroxyflavone (Robinetin)	SOEDEYVDCDYMMH-UHFFFAOYSA-N	Completed	Organic compounds	Phenylpropanoids and polyketides	Flavonoids	Flavones	Flavonols	0	0	0	0	0
7072	0.208203	1.5094e-05	w/o MS2:[(2S,3R,4S,5R,6S)-6-[[(1aS,1bS,2S,5aR,6S,6aS)-1a-(hydroxymethyl)-2-[(2S,3R,4S,5S,6R)-3,4,5-trihydroxy-6-(hydroxymethyl)oxan-2-yl]oxy-2,5a,6,6a-tetrahydro-1bH-oxireno[5,6]cyclopenta[1,3-c]pyran-6-yl]oxy]-4,5-dihydroxy-2-methyloxan-3-yl] (E)-3-(4-methoxyphenyl)prop-2-enoate	RTCISXKUWWQSRF-UHFFFAOYSA-N	Completed	Organic compounds	Phenylpropanoids and polyketides	Cinnamic acids and derivatives	Cinnamic acid esters	Cinnamic acid esters	0	0	0	0	0
7191	0.208311	2.22675e-05	Unknown	null	0	0	0	0	0	0	0	0	0	0	0
7306	0.208984	0.00138204	Unknown	null	0	0	0	0	0	0	0	0	0	0	0
6497	0.209863	0.000203972	Unknown	null	0	0	0	0	0	0	0	0	0	0	0
1142	0.21057	4.02283e-05	2-ISOPROPYLMALIC ACID	BITYXLXUCSKTJS-ZETCQYMHSA-N	Completed	Organic compounds	Lipids and lipid-like molecules	Fatty Acyls	Fatty acids and conjugates	Hydroxy fatty acids	0	0	0	0	0
7355	0.210644	0.000528384	Unknown	null	0	0	0	0	0	0	0	0	0	0	0
7537	0.211014	0.0108172	Unknown	null	0	0	0	0	0	0	0	0	0	0	0
6904	0.21166	0.000529558	Unknown	null	0	0	0	0	0	0	0	0	0	0	0
6839	0.211996	0.00355021	Unknown	null	0	0	0	0	0	0	0	0	0	0	0
4599	0.213293	0.000472141	w/o MS2:(2E)-3-(2H-benzo[3,4-d]1,3-dioxolen-5-yl)-2-(acetylamino)-N-benzylprop-2-enami de	BDWXGEIHUXSMQS-UHFFFAOYSA-N	Completed	Organic compounds	Organic acids and derivatives	Carboxylic acids and derivatives	Amino acids, peptides, and analogues	Amino acids and derivatives	Alpha amino acids and derivatives	N-acyl-alpha amino acids and derivatives	0	0	0
6160	0.213334	0.00187668	w/o MS2:Amygdalin - 40.0 eV	XUCIJNAGGSZNQT-JHSLDZJXSA-N	Completed	Organic compounds	Organic oxygen compounds	Organooxygen compounds	Carbohydrates and carbohydrate conjugates	Glycosyl compounds	Cyanogenic glycosides	0	0	0	0
6843	0.213939	0.00118014	Unknown	null	0	0	0	0	0	0	0	0	0	0	0
5973	0.214724	0.0102748	w/o MS2:MGDG 2:0_10:0	SCTATWCJFOWUPK-UHFFFAOYSA-N	Not Found	0	0	0	0	0	0	0	0	0	0
123	0.21514	6.56265e-05	Unknown	null	0	0	0	0	0	0	0	0	0	0	0
4444	0.215456	0.00372965	Unknown	null	0	0	0	0	0	0	0	0	0	0	0
7280	0.215801	0.0317509	w/o MS2:NCGC00380246-01!7-[(2S,3R,4S,5S,6R)-4,5-dihydroxy-3-[(2S,3R,4R,5R,6S)-3,4,5-trihydroxy-6-methyloxan-2-yl]oxy-6-[[(2S,3R,4S,5R)-3,4,5-trihydroxyoxan-2-yl]oxymethyl]oxan-2-yl]oxy-5-hydroxy-2-(4-hydroxyphenyl)-2,3-dihydrochromen-4-one	VWZAZEGRFSUWHJ-WPJUDIRVSA-N	Completed	Organic compounds	Phenylpropanoids and polyketides	Flavonoids	Flavonoid glycosides	Flavonoid O-glycosides	Flavonoid-7-O-glycosides	0	0	0	0
7074	0.216262	0.00803319	Unknown	null	0	0	0	0	0	0	0	0	0	0	0
6728	0.216594	0.000770548	Unknown	null	0	0	0	0	0	0	0	0	0	0	0
7336	0.217349	0.0181539	Unknown	null	0	0	0	0	0	0	0	0	0	0	0
7101	0.217367	0.000515547	Unknown	null	0	0	0	0	0	0	0	0	0	0	0
5190	0.217587	8.37882e-06	w/o MS2:osmanthuside H	IVRQZYXJBVMHCW-UHFFFAOYSA-N	Completed	Organic compounds	Organic oxygen compounds	Organooxygen compounds	Carbohydrates and carbohydrate conjugates	Glycosyl compounds	O-glycosyl compounds	0	0	0	0
5191	0.217587	8.37882e-06	w/o MS2:osmanthuside H	IVRQZYXJBVMHCW-UHFFFAOYSA-N	Completed	Organic compounds	Organic oxygen compounds	Organooxygen compounds	Carbohydrates and carbohydrate conjugates	Glycosyl compounds	O-glycosyl compounds	0	0	0	0
7312	0.218403	1.5094e-05	w/o MS2:Rosmarinic acid, LC-ESI-QTOF, MS2, CE	DOUMFZQKYFQNTF-WUTVXBCWSA-N	Completed	Organic compounds	Phenylpropanoids and polyketides	Cinnamic acids and derivatives	Hydroxycinnamic acids and derivatives	Coumaric acids and derivatives	0	0	0	0	0
7714	0.218633	0.00810909	Unknown	null	0	0	0	0	0	0	0	0	0	0	0
7002	0.219947	0.000381747	w/o MS2:NCGC00169930-02_C30H38O16_(1aS,1bS,2S,5aR,6S,6aS)-6-({6-Deoxy-4-O-[(2E)-3-(4-hydroxyphenyl)-2-propenoyl]-alpha-L-mannopyranosyl}oxy)-1a-(hydroxymethyl)-1a,1b,2,5a,6,6a-hexahydrooxireno[4,5]cyclopenta[1,2-c]pyran-2-yl beta-D-glucopyranoside	WYUMOABRAAEBAO-XMIJWRSESA-N	Completed	Organic compounds	Phenylpropanoids and polyketides	Cinnamic acids and derivatives	Hydroxycinnamic acids and derivatives	Hydroxycinnamic acid esters	Coumaric acid esters	0	0	0	0
7151	0.220443	0.00111403	Unknown	null	0	0	0	0	0	0	0	0	0	0	0
3462	0.220782	0.000907492	w/o MS2:[3,4,5-trihydroxy-6-(hydroxymethyl)oxan-2-yl] 9-(hydroxymethyl)-2,2,6a,6b,9,12a-hexamethyl-10-[3,4,5-trihydroxy-6-[(3,4,5-trihydroxy-6-methyloxan-2-yl)oxymethyl]oxan-2-yl]oxy-1,3,4,5,6,6a,7,8,8a,10,11,12,13,14b-tetradecahydropicene-4a-carboxylate	HVSMXONXCJBJIF-UHFFFAOYSA-N	Completed	Organic compounds	Organic oxygen compounds	Organooxygen compounds	Carbohydrates and carbohydrate conjugates	Glycosyl compounds	Phenolic glycosides	0	0	0	0
6931	0.221386	0.000710325	Unknown	null	0	0	0	0	0	0	0	0	0	0	0
7103	0.221566	0.000352628	Unknown	null	0	0	0	0	0	0	0	0	0	0	0
7385	0.221738	6.67445e-05	w/o MS2:35_Dihydroxy_phenyl_propanoic_acid_3OBD_Glucuronide	IITQLVPAMWYCDQ-UHFFFAOYSA-N	Completed	Organic compounds	Organic oxygen compounds	Organooxygen compounds	Carbohydrates and carbohydrate conjugates	Glycosyl compounds	Phenolic glycosides	0	0	0	0
4932	0.222132	4.10445e-05	w/o MS2:Nicosulfuron, LC-ESI-ITFT, MS2, CE	RTCOGUMHFFWOJV-UHFFFAOYSA-N	Completed	Organic compounds	Organoheterocyclic compounds	Pyridines and derivatives	Pyridinesulfonamides	Pyridinesulfonamides	0	0	0	0	0
6795	0.222351	0.00162984	Unknown	null	0	0	0	0	0	0	0	0	0	0	0
5586	0.222491	6.12801e-05	hyperoside	OVSQVDMCBVZWGM-UHFFFAOYSA-N	Completed	Organic compounds	Phenylpropanoids and polyketides	Flavonoids	Flavonoid glycosides	Flavonoid O-glycosides	Flavonoid-3-O-glycosides	0	0	0	0
7597	0.223318	0.000244935	Unknown	null	0	0	0	0	0	0	0	0	0	0	0
7131	0.223477	0.0302969	Unknown	null	0	0	0	0	0	0	0	0	0	0	0
4976	0.223484	8.25844e-05	Unknown	null	0	0	0	0	0	0	0	0	0	0	0
7096	0.223491	0.000884055	Unknown	null	0	0	0	0	0	0	0	0	0	0	0
6821	0.22383	0.00140369	w/o MS2:Pectolinarin	DUXQKCCELUKXOE-UHFFFAOYSA-N	Completed	Organic compounds	Phenylpropanoids and polyketides	Flavonoids	Flavonoid glycosides	Flavonoid O-glycosides	Flavonoid-7-O-glycosides	0	0	0	0
3291	0.224298	0.00157369	Unknown	null	0	0	0	0	0	0	0	0	0	0	0
7086	0.226107	0.000544705	Unknown	null	0	0	0	0	0	0	0	0	0	0	0
5951	0.226507	3.03667e-05	Unknown	null	0	0	0	0	0	0	0	0	0	0	0
7049	0.226523	0.00165244	Unknown	null	0	0	0	0	0	0	0	0	0	0	0
7726	0.226639	0.000706375	Unknown	null	0	0	0	0	0	0	0	0	0	0	0
4959	0.227502	5.21291e-05	w/o MS2:ethyl 5-{[9-(4-methylphenyl)-6-oxohydropurin-8-ylthio]methyl}isoxazole-3-carbo xylate	LFJKWZDYKUQLOR-UHFFFAOYSA-N	Completed	Organic compounds	Organoheterocyclic compounds	Azoles	Imidazoles	Substituted imidazoles	Phenylimidazoles	0	0	0	0
5671	0.227648	0.0490954	w/o MS2:3,16-Dideoxymexicanolide-3Beta-Diol	CNSUXOYAIZBGRY-UHFFFAOYSA-N	Completed	Organic compounds	Organoheterocyclic compounds	Naphthopyrans	0	Naphthopyrans	0	0	0	0	0
6981	0.228267	0.000423985	Unknown	null	0	0	0	0	0	0	0	0	0	0	0
7637	0.228535	0.0186486	Unknown	null	0	0	0	0	0	0	0	0	0	0	0
5045	0.228675	0.0149307	w/o MS2:Swertiamarin	HEYZWPRKKUGDCR-UHFFFAOYSA-N	Completed	Organic compounds	Organic oxygen compounds	Organooxygen compounds	Carbohydrates and carbohydrate conjugates	Glycosyl compounds	O-glycosyl compounds	0	0	0	0
6095	0.228958	1.17072e-05	w/o MS2:NCGC00380212-01![3,4,5-trihydroxy-6-[(3,4,5-trihydroxyoxan-2-yl)oxymethyl]oxan-2-yl] 2,6,6-trimethylcyclohexene-1-carboxylate	JGMROMZJBQKIDK-UHFFFAOYSA-N	Completed	Organic compounds	Organic oxygen compounds	Organooxygen compounds	Carbohydrates and carbohydrate conjugates	Glycosyl compounds	O-glycosyl compounds	0	0	0	0
7366	0.22907	0.000576417	Unknown	null	0	0	0	0	0	0	0	0	0	0	0
7481	0.229436	0.000922592	Unknown	null	0	0	0	0	0	0	0	0	0	0	0
5641	0.230207	0.0483506	w/o MS2:Rhizocarpic acid	DKDGWAKCXBFTMM-KZKMBZSSSA-N	Completed	Organic compounds	Organic acids and derivatives	Carboxylic acids and derivatives	Amino acids, peptides, and analogues	Amino acids and derivatives	Alpha amino acids and derivatives	Phenylalanine and derivatives	0	0	0
4424	0.230337	0.0110301	geniposidic acid	ZJDOESGVOWAULF-UHFFFAOYSA-N	Completed	Organic compounds	Lipids and lipid-like molecules	Prenol lipids	Terpene glycosides	Iridoid O-glycosides	0	0	0	0	0
5091	0.230868	0.0478626	w/o MS2:butyrolactone i	NGOLMNWQNHWEKU-UHFFFAOYSA-N	Completed	Organic compounds	Lipids and lipid-like molecules	Fatty Acyls	Fatty acid esters	Fatty acid esters	0	0	0	0	0
5648	0.231776	0.0432956	Unknown	null	0	0	0	0	0	0	0	0	0	0	0
6317	0.231907	0.000705364	w/o MS2:3-[(2R)-1-(2,4-dimethoxyphenyl)-3,3-bis(4-hydroxyphenyl)-1-oxopropan-2-yl]-7-hydroxy-4H-chromen-4-one	ZKCBMJDNLDZMEG-UHFFFAOYSA-N	Completed	Organic compounds	Phenylpropanoids and polyketides	Linear 1,3-diarylpropanoids	Cinnamylphenols	Cinnamylphenols	0	0	0	0	0
4474	0.233054	4.60578e-05	Unknown	null	0	0	0	0	0	0	0	0	0	0	0
7529	0.233717	0.00105598	Unknown	null	0	0	0	0	0	0	0	0	0	0	0
6523	0.234187	0.000292712	w/o MS2:NCGC00381276-01_C22H34O14_Hexitol, 2,6-anhydro-, 5-[4-(beta-D-glucopyranosyloxy)-2-methylenebutanoate] 1-(4-hydroxy-2-methylenebutanoate)	MBPFTSPFFNRGLA-BJXFZFHDSA-N	Completed	Organic compounds	Lipids and lipid-like molecules	Fatty Acyls	Fatty acyl glycosides	Fatty acyl glycosides of mono- and disaccharides	0	0	0	0	0
7434	0.234409	0.000313974	w/o MS2:NCGC00179806-02![4,5-diacetyloxy-6-[7-hydroxy-5-methoxy-4-oxo-2-[4-[3,4,5-trihydroxy-6-(hydroxymethyl)oxan-2-yl]oxyphenyl]chromen-6-yl]oxan-3-yl] acetate	UPTPSJJNEWBOBD-UHFFFAOYSA-N	Completed	Organic compounds	Phenylpropanoids and polyketides	Flavonoids	Flavonoid glycosides	Flavonoid O-glycosides	0	0	0	0	0
5043	0.24038	0.000198774	w/o MS2:Swertiamarin	HEYZWPRKKUGDCR-UHFFFAOYSA-N	Completed	Organic compounds	Organic oxygen compounds	Organooxygen compounds	Carbohydrates and carbohydrate conjugates	Glycosyl compounds	O-glycosyl compounds	0	0	0	0
5068	0.24042	0.00139743	w/o MS2:lamalbid	HHDWDLBSGSYIQQ-UHFFFAOYSA-N	Completed	Organic compounds	Lipids and lipid-like molecules	Prenol lipids	Terpene glycosides	Iridoid O-glycosides	0	0	0	0	0
6982	0.241186	0.000343546	Unknown	null	0	0	0	0	0	0	0	0	0	0	0
6929	0.241458	0.000741079	Unknown	null	0	0	0	0	0	0	0	0	0	0	0
7255	0.242278	0.000226293	Unknown	null	0	0	0	0	0	0	0	0	0	0	0
1951	0.242955	4.92016e-05	w/o MS2:PFCA-H, C6H6F6O2	CLETVOIFUYDZSQ-UHFFFAOYSA-N	Completed	Organic compounds	Lipids and lipid-like molecules	Fatty Acyls	Fatty acids and conjugates	Medium-chain fatty acids	0	0	0	0	0
5843	0.243093	5.3548e-05	w/o MS2:NCGC00380654-01_C21H28O13_(2E)-3-[4-({2-O-[(2S,3R,4R)-3,4-Dihydroxy-4-(hydroxymethyl)tetrahydro-2-furanyl]-beta-D-glucopyranosyl}oxy)-3-methoxyphenyl]acrylic acid	WJKBOZUMKGXZHT-ODBGGHPZSA-N	Completed	Organic compounds	Organic oxygen compounds	Organooxygen compounds	Carbohydrates and carbohydrate conjugates	Glycosyl compounds	Phenolic glycosides	0	0	0	0
7267	0.243449	9.14133e-05	Unknown	null	0	0	0	0	0	0	0	0	0	0	0
7413	0.244043	0.045764	w/o MS2:3-[2-(5-ethoxy-2-hydroxyphenyl)-2-oxoethyl]-6,7-dimethoxy-3-hydroisobenzofuran -1-one	QEIYHZJYLTZCCZ-UHFFFAOYSA-N	Completed	Organic compounds	Organic oxygen compounds	Organooxygen compounds	Carbonyl compounds	Ketones	Aryl ketones	Phenylketones	Alkyl-phenylketones	0	0
6808	0.244391	0.000975251	w/o MS2:Emodic acid	ZJXVNNSMRGTDBI-UHFFFAOYSA-N	Completed	Organic compounds	Benzenoids	Anthracenes	Anthracenecarboxylic acids and derivatives	Anthracenecarboxylic acids	0	0	0	0	0
4423	0.24442	0.000141242	w/o MS2:Geniposidic acid	ZJDOESGVOWAULF-OGJQONSISA-N	Completed	Organic compounds	Lipids and lipid-like molecules	Prenol lipids	Terpene glycosides	Iridoid O-glycosides	0	0	0	0	0
309	0.245291	5.56559e-05	w/o MS2:SORBATE	WSWCOQWTEOXDQX-MQQKCMAXSA-M	Completed	Organic compounds	Lipids and lipid-like molecules	Fatty Acyls	Fatty acids and conjugates	Medium-chain fatty acids	0	0	0	0	0
5752	0.245486	4.49303e-05	w/o MS2:(2R,3S,4S,5R,6S)-2-[(3,4,5-trihydroxyoxan-2-yl)oxymethyl]-6-(3,4,5-trimethoxyphenoxy)oxane-3,4,5-triol	GGIDHIBVLYVTAU-UHFFFAOYSA-N	Completed	Organic compounds	Organic oxygen compounds	Organooxygen compounds	Carbohydrates and carbohydrate conjugates	Glycosyl compounds	Phenolic glycosides	0	0	0	0
5753	0.245486	4.49303e-05	w/o MS2:(2R,3S,4S,5R,6S)-2-[(3,4,5-trihydroxyoxan-2-yl)oxymethyl]-6-(3,4,5-trimethoxyphenoxy)oxane-3,4,5-triol	GGIDHIBVLYVTAU-UHFFFAOYSA-N	Completed	Organic compounds	Organic oxygen compounds	Organooxygen compounds	Carbohydrates and carbohydrate conjugates	Glycosyl compounds	Phenolic glycosides	0	0	0	0
7570	0.246347	0.000553377	Unknown	null	0	0	0	0	0	0	0	0	0	0	0
4469	0.246356	0.0259817	Unknown	null	0	0	0	0	0	0	0	0	0	0	0
5668	0.246575	3.80403e-06	w/o MS2:4-hydroxy-2-methoxy-6-phenyl-2H-3,4,5,6,7,8,4a,8a-octahydro-5,7-dioxachromen-3 -yl 4-methylbenzenesulfonate	BBWKTKLCLZHSJW-UHFFFAOYSA-N	Completed	Organic compounds	Benzenoids	Benzene and substituted derivatives	Benzenesulfonic acids and derivatives	Benzenesulfonate esters	0	0	0	0	0
7073	0.246819	0.0109134	Unknown	null	0	0	0	0	0	0	0	0	0	0	0
6020	0.246939	0.0114345	w/o MS2:NCGC00385203-01!7-[(2S,3R,4S,5S,6R)-3,4,5-trihydroxy-6-[[(2S,3R,4S,5R)-3,4,5-trihydroxyoxan-2-yl]oxymethyl]oxan-2-yl]oxychromen-2-one	FCJIWTZAADYCGI-LUFRPPBASA-N	Completed	Organic compounds	Phenylpropanoids and polyketides	Coumarins and derivatives	Coumarin glycosides	Coumarin glycosides	0	0	0	0	0
7187	0.247964	0.00466806	Unknown	null	0	0	0	0	0	0	0	0	0	0	0
6264	0.248171	0.00317794	Unknown	null	0	0	0	0	0	0	0	0	0	0	0
7084	0.248184	0.000208193	Unknown	null	0	0	0	0	0	0	0	0	0	0	0
7219	0.24831	0.0007533	Unknown	null	0	0	0	0	0	0	0	0	0	0	0
6683	0.248894	0.00112074	w/o MS2:Tiliroside	DVGGLGXQSFURLP-HBRSJUJESA-N	Completed	Organic compounds	Phenylpropanoids and polyketides	Flavonoids	Flavonoid glycosides	Flavonoid O-glycosides	Flavonoid 3-O-p-coumaroyl glycosides	0	0	0	0
5501	0.248955	0.0114884	w/o MS2:(-)-Epigallocatechin gallate	WMBWREPUVVBILR-WIYYLYMNSA-N	Completed	Organic compounds	Phenylpropanoids and polyketides	Flavonoids	Flavans	Flavan-3-ols	Catechins	Catechin gallates	0	0	0
3712	0.249188	0.000203584	Coumaroyl Hexoside (isomer of 690, 691)	LJFYQZQUAULRDF-UHFFFAOYSA-N	Completed	Organic compounds	Organic oxygen compounds	Organooxygen compounds	Carbohydrates and carbohydrate conjugates	Glycosyl compounds	Phenolic glycosides	0	0	0	0
6789	0.250007	0.000559212	w/o MS2:NCGC00180872-02![(2S,3R,4S,5R,6S)-4,5-dihydroxy-6-[5-hydroxy-2-(4-hydroxyphenyl)-4-oxo-7-[(2S,3R,4R,5R,6S)-3,4,5-trihydroxy-6-methyloxan-2-yl]oxychromen-3-yl]oxy-2-methyloxan-3-yl] acetate	BNUCXCGZTSEDGK-PPGKSNAPSA-N	Completed	Organic compounds	Phenylpropanoids and polyketides	Flavonoids	Flavonoid glycosides	Flavonoid O-glycosides	Flavonoid-7-O-glycosides	0	0	0	0
6828	0.250397	4.09646e-05	Unknown	null	0	0	0	0	0	0	0	0	0	0	0
7438	0.251088	0.000458455	w/o MS2:NCGC00380510-01![6-[5,7-dihydroxy-2-(4-hydroxyphenyl)-4-oxochromen-3-yl]oxy-3,4-dihydroxy-5-(3,4,5-trihydroxybenzoyl)oxyoxan-2-yl]methyl 3,4,5-trihydroxybenzoate	GAWOMYRLBFCSGL-UHFFFAOYSA-N	Completed	Organic compounds	Phenylpropanoids and polyketides	Flavonoids	Flavonoid glycosides	Flavonoid O-glycosides	Flavonoid-3-O-glycosides	0	0	0	0
6815	0.252006	4.09646e-05	w/o MS2:Pectolinarin	DUXQKCCELUKXOE-UHFFFAOYSA-N	Completed	Organic compounds	Phenylpropanoids and polyketides	Flavonoids	Flavonoid glycosides	Flavonoid O-glycosides	Flavonoid-7-O-glycosides	0	0	0	0
6960	0.252507	0.000126469	Unknown	null	0	0	0	0	0	0	0	0	0	0	0
5797	0.252529	0.000176161	w/o MS2:MGDG 2:0_9:0	SCMRRVWFVRSQAX-UHFFFAOYSA-N	Not Found	0	0	0	0	0	0	0	0	0	0
7357	0.25264	5.98764e-05	w/o MS2:10-Hydroxycamptothecin	LCZZWLIDINBPRC-UHFFFAOYSA-N	Completed	Organic compounds	Alkaloids and derivatives	Camptothecins	0	Camptothecins	0	0	0	0	0
7677	0.253588	0.00198397	Unknown	null	0	0	0	0	0	0	0	0	0	0	0
7056	0.25381	0.000647758	w/o MS2:Eumitrin D	WWKVIWLYLGDPLC-JAPTUDDMSA-N	Completed	Organic compounds	Organoheterocyclic compounds	Benzopyrans	1-benzopyrans	Dibenzopyrans	Xanthenes	Xanthones	0	0	0
6803	0.254762	0.00145103	Unknown	null	0	0	0	0	0	0	0	0	0	0	0
6247	0.254794	0.000112154	w/o MS2:NCGC00380191-01![(2R,3S,4S,5R,6R)-3,4,5-trihydroxy-6-[(2R,3R,4S,5S,6R)-3,4,5-trihydroxy-6-(hydroxymethyl)oxan-2-yl]oxyoxan-2-yl]methyl 7-methyloctanoate	MGQMHWZXSBFPMH-PEQRZCQJSA-N	Completed	Organic compounds	Lipids and lipid-like molecules	Saccharolipids	0	Saccharolipids	0	0	0	0	0
6794	0.255645	0.0015748	Unknown	null	0	0	0	0	0	0	0	0	0	0	0
5329	0.256826	0.00847018	Unknown	null	0	0	0	0	0	0	0	0	0	0	0
5680	0.257133	0.0154788	w/o MS2:guajavarin	PZZRDJXEMZMZFD-IEGSVRCHSA-N	Completed	Organic compounds	Phenylpropanoids and polyketides	Flavonoids	Flavonoid glycosides	Flavonoid O-glycosides	Flavonoid-3-O-glycosides	0	0	0	0
6860	0.257244	0.00031139	w/o MS2:NCGC00169359-03!5-hydroxy-2-(4-hydroxyphenyl)-7-[(2S,3R,4S,5S,6R)-3,4,5-trihydroxy-6-[[(2R,3R,4R,5R,6S)-3,4,5-trihydroxy-6-methyloxan-2-yl]oxymethyl]oxan-2-yl]oxy-2,3-dihydrochromen-4-one	HXTFHSYLYXVTHC-TUURGLJWSA-N	Completed	Organic compounds	Phenylpropanoids and polyketides	Flavonoids	Flavonoid glycosides	Flavonoid O-glycosides	Flavonoid-7-O-glycosides	0	0	0	0
7114	0.257475	2.51947e-05	Unknown	null	0	0	0	0	0	0	0	0	0	0	0
786	0.25781	0.0106295	w/o MS2:TRANS-CINNAMATE	WBYWAXJHAXSJNI-VOTSOKGWSA-M	Completed	Organic compounds	Phenylpropanoids and polyketides	Cinnamic acids and derivatives	Cinnamic acids	Cinnamic acids	0	0	0	0	0
318	0.259277	5.68953e-05	w/o MS2:Ketoisovaleric acid	QHKABHOOEWYVLI-UHFFFAOYSA-N	Completed	Organic compounds	Organic acids and derivatives	Keto acids and derivatives	Short-chain keto acids and derivatives	Short-chain keto acids and derivatives	0	0	0	0	0
4891	0.259291	0.00137139	w/o MS2:(1s)-1,5-anhydro-1-[2,4,6-trihydroxy-3-(4-hydroxybenzoyl)phenyl]-d-glucitol	BZYKNVLTMWYEFA-UHFFFAOYSA-N	Completed	Organic compounds	Organic oxygen compounds	Organooxygen compounds	Carbohydrates and carbohydrate conjugates	Glycosyl compounds	Phenolic glycosides	0	0	0	0
5584	0.259889	0.0112678	Unknown	null	0	0	0	0	0	0	0	0	0	0	0
7375	0.26083	0.000466835	Unknown	null	0	0	0	0	0	0	0	0	0	0	0
6606	0.261506	0.00169416	w/o MS2:(2R,3R,4S,5S,6R)-2-[(E)-3-[3,5-dimethoxy-4-[(2S,3R,4S,5S,6R)-3,4,5-trihydroxy-6-(hydroxymethyl)oxan-2-yl]oxyphenyl]prop-2-enoxy]-6-(hydroxymethyl)oxane-3,4,5-triol	RYVGCUJETSKZDU-YQHZJLNZSA-N	Completed	Organic compounds	Organic oxygen compounds	Organooxygen compounds	Carbohydrates and carbohydrate conjugates	Glycosyl compounds	Phenolic glycosides	0	0	0	0
6864	0.261568	0.000231605	w/o MS2:2-(6-aminopurin-8-ylthio)-N-(4-methylphenyl)acetamide	LEWCSAKLEKFDBJ-UHFFFAOYSA-N	Completed	Organic compounds	Organoheterocyclic compounds	Imidazopyrimidines	Purines and purine derivatives	6-aminopurines	0	0	0	0	0
7024	0.262037	0.00174755	Unknown	null	0	0	0	0	0	0	0	0	0	0	0
7695	0.262267	0.000975251	Unknown	null	0	0	0	0	0	0	0	0	0	0	0
7232	0.263509	0.000334243	Unknown	null	0	0	0	0	0	0	0	0	0	0	0
7021	0.264106	1.20988e-05	Unknown	null	0	0	0	0	0	0	0	0	0	0	0
7329	0.264544	6.84131e-05	w/o MS2:Icariin - 50eV	TZJALUIVHRYQQB-XLRXWWTNSA-N	Completed	Organic compounds	Phenylpropanoids and polyketides	Flavonoids	Flavonoid glycosides	Flavonoid O-glycosides	Flavonoid-7-O-glycosides	0	0	0	0
7179	0.264701	0.00263054	w/o MS2:gibberellic acid	IXORZMNAPKEEDV-UHFFFAOYSA-N	Completed	Organic compounds	Lipids and lipid-like molecules	Prenol lipids	Diterpenoids	Gibberellins	C19-gibberellins	C19-gibberellin 6-carboxylic acids	0	0	0
5898	0.264789	0.00180337	w/o MS2:Carminic Acid	DGQLVPJVXFOQEV-UHFFFAOYSA-N	Completed	Organic compounds	Benzenoids	Anthracenes	Anthracenecarboxylic acids and derivatives	Anthracenecarboxylic acids	0	0	0	0	0
6034	0.265983	0.0107895	w/o MS2:hypericin	BTXNYTINYBABQR-UHFFFAOYSA-N	Completed	Organic compounds	Benzenoids	Pyrenes	Benzopyrenes	Benzopyrenes	0	0	0	0	0
7466	0.26809	0.0247046	Unknown	null	0	0	0	0	0	0	0	0	0	0	0
7230	0.269022	0.000414764	Unknown	null	0	0	0	0	0	0	0	0	0	0	0
7673	0.269057	0.000869142	Unknown	null	0	0	0	0	0	0	0	0	0	0	0
7371	0.269456	0.000426424	Unknown	null	0	0	0	0	0	0	0	0	0	0	0
3081	0.269558	0.000242726	w/o MS2:N-[3-(trifluoromethyl)phenyl]quinazolin-4-amine	VCOMYMMMFREKQC-UHFFFAOYSA-N	Completed	Organic compounds	Organoheterocyclic compounds	Diazanaphthalenes	Benzodiazines	Quinazolines	Quinazolinamines	0	0	0	0
5005	0.27083	0.00292541	w/o MS2:asperuloside	IBIPGYWNOBGEMH-UHFFFAOYSA-N	Completed	Organic compounds	Organic oxygen compounds	Organooxygen compounds	Carbohydrates and carbohydrate conjugates	Glycosyl compounds	O-glycosyl compounds	0	0	0	0
4476	0.271009	0.00620097	w/o MS2:loganic acid	JNNGEAWILNVFFD-CDJYTOATSA-N	Completed	Organic compounds	Lipids and lipid-like molecules	Prenol lipids	Terpene glycosides	Iridoid O-glycosides	0	0	0	0	0
6869	0.271939	0.000146211	Unknown	null	0	0	0	0	0	0	0	0	0	0	0
7409	0.272237	0.00760428	Unknown	null	0	0	0	0	0	0	0	0	0	0	0
5691	0.272704	0.00173355	w/o MS2:3-(6-methoxy-1,3-benzodioxol-5-yl)-7-[(2S,3R,4S,5S,6R)-3,4,5-trihydroxy-6-(hydroxymethyl)oxan-2-yl]oxychromen-4-one	GIWDXQUHEWOAQO-UHFFFAOYSA-N	Completed	Organic compounds	Phenylpropanoids and polyketides	Isoflavonoids	Isoflavonoid O-glycosides	Isoflavonoid O-glycosides	0	0	0	0	0
3628	0.273	0.0454559	Unknown	null	0	0	0	0	0	0	0	0	0	0	0
7350	0.273337	0.000166591	w/o MS2:NCGC00385688-01!3-[(2S,3R,4S,5S,6R)-3-[(2S,3R,4R)-3,4-dihydroxy-4-(hydroxymethyl)oxolan-2-yl]oxy-4,5-dihydroxy-6-(hydroxymethyl)oxan-2-yl]oxy-5-hydroxy-2-(4-hydroxyphenyl)-7-[(2S,3R,4R,5R,6S)-3,4,5-trihydroxy-6-methyloxan-2-yl]oxychromen-4-one	ULOAWPSYNSJWGI-FLSZNSENSA-N	Completed	Organic compounds	Phenylpropanoids and polyketides	Flavonoids	Flavonoid glycosides	Flavonoid O-glycosides	Flavonoid-7-O-glycosides	0	0	0	0
6870	0.273581	0.0001946	Unknown	null	0	0	0	0	0	0	0	0	0	0	0
1158	0.274986	0.0486827	w/o MS2:INDOLE-3-ACETATE	SEOVTRFCIGRIMH-UHFFFAOYSA-M	Completed	Organic compounds	Organoheterocyclic compounds	Indoles and derivatives	Indolyl carboxylic acids and derivatives	Indole-3-acetic acid derivatives	0	0	0	0	0
5227	0.275855	0.00794165	Unknown	null	0	0	0	0	0	0	0	0	0	0	0
6571	0.275964	0.00226801	Unknown	null	0	0	0	0	0	0	0	0	0	0	0
1602	0.2761	0.000324423	w/o MS2:ETHYL 3-INDOLEACETATE	HUDBDWIQSIGUDI-UHFFFAOYSA-N	Completed	Organic compounds	Organoheterocyclic compounds	Indoles and derivatives	Indolyl carboxylic acids and derivatives	Indole-3-acetic acid derivatives	0	0	0	0	0
7089	0.276343	0.00169416	Unknown	null	0	0	0	0	0	0	0	0	0	0	0
3830	0.278815	0.00546388	w/o MS2:(2S,3R,4S,5S,6R)-2-[[(1S,4aR,7aS)-7-(hydroxymethyl)-1,4a,5,7a-tetrahydrocyclopenta[c]pyran-1-yl]oxy]-6-(hydroxymethyl)oxane-3,4,5-triol	FCHJZJFIDNMNBS-UHFFFAOYSA-N	Completed	Organic compounds	Lipids and lipid-like molecules	Prenol lipids	Terpene glycosides	Iridoid O-glycosides	0	0	0	0	0
2334	0.279179	0.000245195	w/o MS2:ethyl 4-hydroxy-3-methyl-2-oxohydroquinoline-6-carboxylate	FEDDLCOMYQAPDG-UHFFFAOYSA-N	Completed	Organic compounds	Organoheterocyclic compounds	Quinolines and derivatives	Hydroxyquinolines	Hydroxyquinolines	0	0	0	0	0
4455	0.27961	0.00606295	w/o MS2:loganic acid	JNNGEAWILNVFFD-UHFFFAOYSA-N	Completed	Organic compounds	Lipids and lipid-like molecules	Prenol lipids	Terpene glycosides	Iridoid O-glycosides	0	0	0	0	0
7629	0.280013	0.00232397	Unknown	null	0	0	0	0	0	0	0	0	0	0	0
7412	0.280176	1.22592e-05	Unknown	null	0	0	0	0	0	0	0	0	0	0	0
5604	0.280769	0.00609435	Unknown	null	0	0	0	0	0	0	0	0	0	0	0
7301	0.280909	0.0011071	Unknown	null	0	0	0	0	0	0	0	0	0	0	0
7369	0.280967	0.000581955	Unknown	null	0	0	0	0	0	0	0	0	0	0	0
398	0.281503	0.0108172	w/o MS2:TYRAMINE	DZGWFCGJZKJUFP-UHFFFAOYSA-N	Completed	Organic compounds	Benzenoids	Benzene and substituted derivatives	Phenethylamines	Phenethylamines	0	0	0	0	0
6940	0.281989	0.00265262	w/o MS2:2',6'-Dihydroxy-4-methoxychalcone-4'-O-neohesperid	HWRDCYOHJBCWGW-UHFFFAOYSA-N	Completed	Organic compounds	Phenylpropanoids and polyketides	Flavonoids	Flavonoid glycosides	Flavonoid O-glycosides	0	0	0	0	0
7211	0.282365	0.00127425	w/o MS2:NCGC00385640-01!5-hydroxy-7-[(2S,3R,4S,5S,6R)-3,4,5-trihydroxy-6-[[(2R,3R,4R,5R,6S)-3,4,5-trihydroxy-6-methyloxan-2-yl]oxymethyl]oxan-2-yl]oxy-2-(3,4,5-trimethoxyphenyl)chromen-4-one	QVXXLWMUTXHCGR-XBRZVJLKSA-N	Completed	Organic compounds	Phenylpropanoids and polyketides	Flavonoids	Flavonoid glycosides	Flavonoid O-glycosides	Flavonoid-7-O-glycosides	0	0	0	0
7463	0.2824	6.57565e-05	Unknown	null	0	0	0	0	0	0	0	0	0	0	0
6603	0.282769	7.15751e-05	w/o MS2:indole_acetyl_aspartic_acid	VAFNMNRKDDAKRM-UHFFFAOYSA-N	Completed	Organic compounds	Organic acids and derivatives	Carboxylic acids and derivatives	Amino acids, peptides, and analogues	Amino acids and derivatives	Alpha amino acids and derivatives	Aspartic acid and derivatives	0	0	0
833	0.284141	0.000182938	Unknown	null	0	0	0	0	0	0	0	0	0	0	0
1298	0.284368	0.000854964	Unknown	null	0	0	0	0	0	0	0	0	0	0	0
7311	0.284825	0.00182202	Unknown	null	0	0	0	0	0	0	0	0	0	0	0
6716	0.284943	1.63241e-05	w/o MS2:NCGC00385087-01!3-[5,7-dihydroxy-2-(4-methoxyphenyl)-4-oxo-2,3-dihydrochromen-3-yl]-5,7-dihydroxy-2-(4-hydroxyphenyl)-2,3-dihydrochromen-4-one	QOPUSVUZHPIYER-UHFFFAOYSA-N	Completed	Organic compounds	Phenylpropanoids and polyketides	Flavonoids	Biflavonoids and polyflavonoids	Biflavonoids and polyflavonoids	0	0	0	0	0
7659	0.285874	0.00249043	w/o MS2:[(2S,3R,4S,5R,6S)-6-[(2S,3R,4S,5R,6R)-4,5-dihydroxy-2-[5-hydroxy-2-(4-hydroxyphenyl)-4-oxo-7-[(2S,3R,4S,5S,6R)-3,4,5-trihydroxy-6-(hydroxymethyl)oxan-2-yl]oxychromen-3-yl]oxy-6-[[(2R,3R,4R,5R,6S)-3,4,5-trihydroxy-6-methyloxan-2-yl]oxymethyl]oxan-3-yl]oxy-4,5-dihydroxy-2-methyloxan-3-yl] acetate	QTJRRBYZPWQMKO-UHFFFAOYSA-N	Completed	Organic compounds	Phenylpropanoids and polyketides	Flavonoids	Flavonoid glycosides	Flavonoid O-glycosides	Flavonoid-7-O-glycosides	0	0	0	0
5952	0.286485	3.92924e-05	Unknown	null	0	0	0	0	0	0	0	0	0	0	0
783	0.286513	0.00586873	w/o MS2:TRANS-CINNAMATE	WBYWAXJHAXSJNI-VOTSOKGWSA-M	Completed	Organic compounds	Phenylpropanoids and polyketides	Cinnamic acids and derivatives	Cinnamic acids	Cinnamic acids	0	0	0	0	0
790	0.286513	0.00586873	w/o MS2:TRANS-CINNAMATE	WBYWAXJHAXSJNI-VOTSOKGWSA-M	Completed	Organic compounds	Phenylpropanoids and polyketides	Cinnamic acids and derivatives	Cinnamic acids	Cinnamic acids	0	0	0	0	0
5304	0.286943	0.00121761	w/o MS2:N-(3-chloro-4-methoxyphenyl)-2-[2-oxo-4-(pyrrolidinylcarbonyl)hydroquinolyl]ac etamide	PVGPPKLRMJFGPD-UHFFFAOYSA-N	Completed	Organic compounds	Organoheterocyclic compounds	Quinolines and derivatives	Quinoline carboxamides	Quinoline carboxamides	0	0	0	0	0
7676	0.287757	0.000968866	w/o MS2:SM d49:4	MPCKXRWQXXXVJK-PQWIINBBSA-N	Not Found	0	0	0	0	0	0	0	0	0	0
2674	0.289641	0.000184334	Unknown	null	0	0	0	0	0	0	0	0	0	0	0
7476	0.289747	0.000528384	Unknown	null	0	0	0	0	0	0	0	0	0	0	0
5374	0.289854	0.000981209	Unknown	null	0	0	0	0	0	0	0	0	0	0	0
7278	0.290131	0.000213592	Unknown	null	0	0	0	0	0	0	0	0	0	0	0
4983	0.29056	0.00400575	w/o MS2:Eugenitol	HMAUJNAGOIPKDG-UHFFFAOYSA-N	Completed	Organic compounds	Organoheterocyclic compounds	Benzopyrans	1-benzopyrans	Chromones	0	0	0	0	0
6266	0.291046	0.000208931	Unknown	null	0	0	0	0	0	0	0	0	0	0	0
7071	0.291056	0.000199409	w/o MS2:[(2S,3R,4S,5R,6S)-6-[[(1aS,1bS,2S,5aR,6S,6aS)-1a-(hydroxymethyl)-2-[(2S,3R,4S,5S,6R)-3,4,5-trihydroxy-6-(hydroxymethyl)oxan-2-yl]oxy-2,5a,6,6a-tetrahydro-1bH-oxireno[5,6]cyclopenta[1,3-c]pyran-6-yl]oxy]-4,5-dihydroxy-2-methyloxan-3-yl] (E)-3-(4-methoxyphenyl)prop-2-enoate	RTCISXKUWWQSRF-UHFFFAOYSA-N	Completed	Organic compounds	Phenylpropanoids and polyketides	Cinnamic acids and derivatives	Cinnamic acid esters	Cinnamic acid esters	0	0	0	0	0
7657	0.291357	0.0110301	Unknown	null	0	0	0	0	0	0	0	0	0	0	0
6987	0.292611	0.000297565	w/o MS2:Bilobalide	MOLPUWBMSBJXER-UHFFFAOYSA-N	Completed	Organic compounds	Lipids and lipid-like molecules	Prenol lipids	Terpene lactones	Diterpene lactones	Ginkgolides and bilobalides	0	0	0	0
544	0.292616	2.84553e-05	w/o MS2:2-Hydroxy-4-methylpentanoic acid	LVRFTAZAXQPQHI-UHFFFAOYSA-N	Completed	Organic compounds	Lipids and lipid-like molecules	Fatty Acyls	Fatty acids and conjugates	Hydroxy fatty acids	0	0	0	0	0
7216	0.293207	0.00386609	Unknown	null	0	0	0	0	0	0	0	0	0	0	0
7595	0.293278	0.000667204	Unknown	null	0	0	0	0	0	0	0	0	0	0	0
787	0.29331	0.000114002	w/o MS2:TRANS-CINNAMATE	WBYWAXJHAXSJNI-VOTSOKGWSA-M	Completed	Organic compounds	Phenylpropanoids and polyketides	Cinnamic acids and derivatives	Cinnamic acids	Cinnamic acids	0	0	0	0	0
6801	0.293743	0.000440708	Unknown	null	0	0	0	0	0	0	0	0	0	0	0
7303	0.293795	0.000812809	w/o MS2:(2R)-2-[(E)-3-[3-[(1R)-1-carboxy-2-(3,4-dihydroxyphenyl)ethoxy]carbonyl-2-(3,4-dihydroxyphenyl)-7-hydroxy-2,3-dihydro-1-benzofuran-4-yl]prop-2-enoyl]oxy-3-(3,4-dihydroxyphenyl)propanoic acid	SNKFFCBZYFGCQN-UHFFFAOYSA-N	Completed	Organic compounds	Phenylpropanoids and polyketides	2-arylbenzofuran flavonoids	0	2-arylbenzofuran flavonoids	0	0	0	0	0
2188	0.294056	0.00126545	w/o MS2:4-chloro-3-hydroxy-3(2-oxopropyl)-2-oxindole	LYSVGJHMEMOAKS-UHFFFAOYSA-N	Completed	Organic compounds	Organoheterocyclic compounds	Indoles and derivatives	Indolines	Indolines	0	0	0	0	0
7457	0.294214	1.5094e-05	Unknown	null	0	0	0	0	0	0	0	0	0	0	0
7041	0.295887	0.00180903	Unknown	null	0	0	0	0	0	0	0	0	0	0	0
7348	0.297312	0.00118146	Unknown	null	0	0	0	0	0	0	0	0	0	0	0
3055	0.298027	0.00116095	w/o MS2:Zolmitriptan	ULSDMUVEXKOYBU-UHFFFAOYSA-N	Completed	Organic compounds	Organoheterocyclic compounds	Indoles and derivatives	Tryptamines and derivatives	Tryptamines and derivatives	0	0	0	0	0
7638	0.298773	0.00239916	Unknown	null	0	0	0	0	0	0	0	0	0	0	0
6825	0.299451	0.00193587	w/o MS2:3-O-protocatechuoyl ceanothic acid	FGJNOXMHWXEMHU-MONLYXRRSA-N	Completed	Organic compounds	Lipids and lipid-like molecules	Prenol lipids	Triterpenoids	Triterpenoids	0	0	0	0	0
7244	0.300424	0.000509367	w/o MS2:NCGC00169899-02!5-hydroxy-7-(4-hydroxyphenyl)-2-methyl-2-[[(2R,3R,4S,5S,6R)-3,4,5-trihydroxy-6-[[(2R,3R,4R,5R,6S)-3,4,5-trihydroxy-6-methyloxan-2-yl]oxymethyl]oxan-2-yl]oxymethyl]pyrano[3,2-g]chromen-6-one	QXRUNNQSVHTDBO-VLHCGLNOSA-N	Completed	Organic compounds	Phenylpropanoids and polyketides	Isoflavonoids	Isoflavans	Isoflavanones	6-prenylated isoflavanones	0	0	0	0
4662	0.300571	0.000515547	Unknown	null	0	0	0	0	0	0	0	0	0	0	0
5762	0.300742	0.00934424	w/o MS2:PFSM-ammonio, [C12H26F3N2O8S3]+	HUQQBZCSTCTYDP-UHFFFAOYSA-O	Completed	Organic compounds	Organic acids and derivatives	Organic sulfonic acids and derivatives	Organosulfonic acids and derivatives	Organosulfonamides	0	0	0	0	0
4427	0.301034	0.00555589	w/o MS2:Geniposidic acid	ZJDOESGVOWAULF-OGJQONSISA-N	Completed	Organic compounds	Lipids and lipid-like molecules	Prenol lipids	Terpene glycosides	Iridoid O-glycosides	0	0	0	0	0
6301	0.301043	0.00417836	Unknown	null	0	0	0	0	0	0	0	0	0	0	0
415	0.301082	0.00785094	w/o MS2:3-HYDROXYBENZYL ALCOHOL	OKVJCVWFVRATSG-UHFFFAOYSA-N	Completed	Organic compounds	Benzenoids	Benzene and substituted derivatives	Benzyl alcohols	Benzyl alcohols	0	0	0	0	0
6806	0.301171	0.00283761	Unknown	null	0	0	0	0	0	0	0	0	0	0	0
7099	0.30163	0.000400903	w/o MS2:(1R,21S,23R)-6,7,8,11,12,13,22,23-octahydroxy-3,16-dioxo-2,17,20-trioxatetracyclo[17.3.1.0?,?.0??,??]tricosa-4(9),5,7,10(15),11,13-hexaen-21-yl 3,4,5-trihydroxybenzoate	TUSDEZXZIZRFGC-ZHQJDPFESA-N	Completed	Organic compounds	Phenylpropanoids and polyketides	Tannins	Hydrolyzable tannins	Hydrolyzable tannins	0	0	0	0	0
6930	0.301822	0.000620042	Unknown	null	0	0	0	0	0	0	0	0	0	0	0
6116	0.301833	0.000821831	Unknown	null	0	0	0	0	0	0	0	0	0	0	0
3942	0.303344	0.00130444	w/o MS2:Massbank:PR309198 Indole + 1O, 1carboxy, O-Hex	VZZSVZUINKFSIE-UHFFFAOYSA-N	Completed	Organic compounds	Organoheterocyclic compounds	Indoles and derivatives	Indolecarboxylic acids and derivatives	Indolecarboxylic acids and derivatives	0	0	0	0	0
3354	0.304906	0.0301194	w/o MS2:Cetraxate	FHRSHSOEWXUORL-UHFFFAOYSA-N	Completed	Organic compounds	Phenylpropanoids and polyketides	Phenylpropanoic acids	0	Phenylpropanoic acids	0	0	0	0	0
7239	0.305067	1.08291e-05	w/o MS2:Sinapoyl malate-1'-methyl ester	UBQMBIFYXNOHMG-SNAWJCMRSA-N	Completed	Organic compounds	Phenylpropanoids and polyketides	Cinnamic acids and derivatives	Hydroxycinnamic acids and derivatives	Coumaric acids and derivatives	0	0	0	0	0
812	0.305223	0.0486827	w/o MS2:3-METHOXYTYRAMINE	DIVQKHQLANKJQO-UHFFFAOYSA-N	Completed	Organic compounds	Benzenoids	Phenols	Methoxyphenols	Methoxyphenols	0	0	0	0	0
5271	0.305864	0.0135836	Unknown	null	0	0	0	0	0	0	0	0	0	0	0
7309	0.30648	0.000727164	Unknown	null	0	0	0	0	0	0	0	0	0	0	0
7097	0.306741	0.00105899	Unknown	null	0	0	0	0	0	0	0	0	0	0	0
4306	0.307096	1.23077e-05	w/o MS2:({1-[(2-methylphenyl)methyl]pyrazol-4-yl}amino)-2-1,2,3,4-tetrahydroisoquinoly lmethane-1-thione	GDOFNNVIOAJROQ-UHFFFAOYSA-N	Completed	Organic compounds	Organoheterocyclic compounds	Tetrahydroisoquinolines	0	Tetrahydroisoquinolines	0	0	0	0	0
4459	0.307352	0.000643742	riboflavin	RNRPATQXYMPAOG-JSIITXIBSA-N	Not Found	0	0	0	0	0	0	0	0	0	0
4341	0.307508	0.00555595	w/o MS2:4-Pyridoxic acid	HXACOUQIXZGNBF-UHFFFAOYSA-N	Completed	Organic compounds	Organoheterocyclic compounds	Pyridines and derivatives	Pyridinecarboxylic acids and derivatives	Pyridinecarboxylic acids	0	0	0	0	0
6133	0.30881	0.000777183	Unknown	null	0	0	0	0	0	0	0	0	0	0	0
7484	0.308879	0.0155158	Unknown	null	0	0	0	0	0	0	0	0	0	0	0
7451	0.308893	0.000117895	w/o MS2:Quercetin-3-O-alpha-L-rhamnopyranosyl(1-2)-beta-D-glucopyranoside-7-O-alpha-L-rhamnopyranoside, LC-ESI-QTOF, MS2, CE	WLPJMCCYDZFCBL-HTMUFORZSA-N	Completed	Organic compounds	Phenylpropanoids and polyketides	Flavonoids	Flavonoid glycosides	Flavonoid O-glycosides	Flavonoid-7-O-glycosides	0	0	0	0
7660	0.309227	0.00394167	w/o MS2:PG O-23:0_26:1	VJBNKBPBENVAPI-LNVKXUELSA-N	Completed	0	0	0	0	0	0	0	0	0	0
7725	0.310232	0.00129285	Unknown	null	0	0	0	0	0	0	0	0	0	0	0
6923	0.310597	0.000700686	w/o MS2:Massbank:PR309188 Isoflavone base + 1O, 1MeO, O-Hex-Hex	FIIYLNUSFHWRAF-UHFFFAOYSA-N	Completed	Organic compounds	Phenylpropanoids and polyketides	Isoflavonoids	Isoflavonoid O-glycosides	Isoflavonoid O-glycosides	0	0	0	0	0
7007	0.310807	0.00155437	w/o MS2:Isoreserpin	QEVHRUUCFGRFIF-UHFFFAOYSA-N	Completed	Organic compounds	Alkaloids and derivatives	Yohimbine alkaloids	0	Yohimbine alkaloids	0	0	0	0	0
7402	0.31112	0.00418119	Unknown	null	0	0	0	0	0	0	0	0	0	0	0
4042	0.311485	0.00394785	w/o MS2:Lichenysin-G4_44124_dereplictor_pv_3.15859e-11	IYQZIEHADMFKMZ-UHFFFAOYSA-N	Completed	Organic compounds	Organic acids and derivatives	Peptidomimetics	Depsipeptides	Cyclic depsipeptides	0	0	0	0	0
6910	0.311842	0.0376055	Unknown	null	0	0	0	0	0	0	0	0	0	0	0
5628	0.312857	0.0353827	w/o MS2:2-{1-[(4-chlorophenyl)carbonyl]-5-methoxy-2-methylindol-3-yl}-N-(5-ethyl(1,3,4 -thiadiazol-2-yl))acetamide	JYCJNBWCIPDSJN-UHFFFAOYSA-N	Completed	Organic compounds	Organoheterocyclic compounds	Indoles and derivatives	Benzoylindoles	Benzoylindoles	0	0	0	0	0
7064	0.314203	0.0128022	Unknown	null	0	0	0	0	0	0	0	0	0	0	0
7105	0.316975	0.000128362	Unknown	null	0	0	0	0	0	0	0	0	0	0	0
6148	0.316983	0.000184334	Unknown	null	0	0	0	0	0	0	0	0	0	0	0
6957	0.317037	0.000528384	Unknown	null	0	0	0	0	0	0	0	0	0	0	0
7090	0.318199	0.00281555	Unknown	null	0	0	0	0	0	0	0	0	0	0	0
3710	0.318411	0.015274	w/o MS2:4-O-Glucopyranosyl cinnamate	LJFYQZQUAULRDF-XMFQKSOQSA-N	Completed	Organic compounds	Organic oxygen compounds	Organooxygen compounds	Carbohydrates and carbohydrate conjugates	Glycosyl compounds	Phenolic glycosides	0	0	0	0
2499	0.319143	0.0006609	w/o MS2:Phenyl-beta-glucopyranoside	NEZJDVYDSZTRFS-UHFFFAOYSA-N	Completed	Organic compounds	Organic oxygen compounds	Organooxygen compounds	Carbohydrates and carbohydrate conjugates	Glycosyl compounds	Phenolic glycosides	0	0	0	0
5074	0.319331	0.000814663	w/o MS2:(3,4-dimethoxyphenyl)-N-{2-[2-methyl-5-(trifluoromethoxy)indol-3-yl]ethyl}carb oxamide	XPEXIARUAOFFDO-UHFFFAOYSA-N	Completed	Organic compounds	Benzenoids	Benzene and substituted derivatives	Methoxybenzenes	Dimethoxybenzenes	0	0	0	0	0
7361	0.320241	0.0118088	Unknown	null	0	0	0	0	0	0	0	0	0	0	0
7167	0.320625	8.37882e-06	w/o MS2:NCGC00347692-02!5,6-dibenzoyloxy-7-methoxycarbonyl-1-[3,4,5-trihydroxy-6-(hydroxymethyl)oxan-2-yl]oxy-1,4a,5,6,7,7a-hexahydrocyclopenta[c]pyran-4-carboxylic acid	JQOQJRICPWKBGN-UHFFFAOYSA-N	Completed	Organic compounds	Lipids and lipid-like molecules	Prenol lipids	Terpene glycosides	Iridoid O-glycosides	0	0	0	0	0
4363	0.320773	0.00527766	w/o MS2:5-O-Caffeoylquinic acid methyl ester	MZNIJRAPCCELQX-AWOKGZDASA-N	Completed	Organic compounds	Organic oxygen compounds	Organooxygen compounds	Alcohols and polyols	Cyclic alcohols and derivatives	Cyclitols and derivatives	Quinic acids and derivatives	0	0	0
5950	0.321602	0.0383762	Unknown	null	0	0	0	0	0	0	0	0	0	0	0
7125	0.32216	6.18547e-05	Unknown	null	0	0	0	0	0	0	0	0	0	0	0
3813	0.322722	0.0222387	w/o MS2:4-{[3-(3,4-dimethoxyphenyl)-3-oxopropyl]amino}benzoic acid	BWPNMQBBEJTENG-UHFFFAOYSA-N	Completed	Organic compounds	Organic oxygen compounds	Organooxygen compounds	Carbonyl compounds	Ketones	Aryl ketones	Phenylketones	Alkyl-phenylketones	0	0
6417	0.323184	6.19988e-05	Unknown	null	0	0	0	0	0	0	0	0	0	0	0
5647	0.323185	0.0366557	Unknown	null	0	0	0	0	0	0	0	0	0	0	0
5764	0.323418	0.00011975	Unknown	null	0	0	0	0	0	0	0	0	0	0	0
6575	0.323562	0.0011734	Unknown	null	0	0	0	0	0	0	0	0	0	0	0
526	0.323922	0.0478626	w/o MS2:INDOLE-3-ACETATE	SEOVTRFCIGRIMH-UHFFFAOYSA-M	Completed	Organic compounds	Organoheterocyclic compounds	Indoles and derivatives	Indolyl carboxylic acids and derivatives	Indole-3-acetic acid derivatives	0	0	0	0	0
5469	0.324192	0.0411626	w/o MS2:Amethopterin	FBOZXECLQNJBKD-UHFFFAOYSA-N	Completed	Organic compounds	Organoheterocyclic compounds	Pteridines and derivatives	Pterins and derivatives	Pteroic acids and derivatives	Folic acids and derivatives	Folic acids	0	0	0
4832	0.324639	0.000383691	w/o MS2:Indole_3_PropionicAcid	GOLXRNDWAUTYKT-UHFFFAOYSA-N	Completed	Organic compounds	Organoheterocyclic compounds	Indoles and derivatives	Indolyl carboxylic acids and derivatives	Indolyl carboxylic acids and derivatives	0	0	0	0	0
6761	0.325063	0.00275105	Unknown	null	0	0	0	0	0	0	0	0	0	0	0
5519	0.325974	0.00336332	w/o MS2:N'-[(1E)-2-(3,4,5-trimethoxyphenyl)-1-azavinyl]-N-(3,4-dimethylphenyl)butane-1 ,4-diamide	CTTCAAOTGXORJC-UHFFFAOYSA-N	Completed	Organic compounds	Benzenoids	Benzene and substituted derivatives	Anilides	Anilides	0	0	0	0	0
6971	0.326791	0.002941	Unknown	null	0	0	0	0	0	0	0	0	0	0	0
4984	0.328627	0.0017624	w/o MS2:Eugenitol	HMAUJNAGOIPKDG-UHFFFAOYSA-N	Completed	Organic compounds	Organoheterocyclic compounds	Benzopyrans	1-benzopyrans	Chromones	0	0	0	0	0
7692	0.328757	0.00408642	w/o MS2:HexCer 8:0,2O/42:6	MWCXHIIOKNZQRA-NZSKKQKASA-N	Not Found	0	0	0	0	0	0	0	0	0	0
5650	0.329195	2.59555e-05	w/o MS2:ethyl 3-indol-3-yl-2-{[(4-methoxy-3-(1,2,3,4-tetraazolyl)phenyl)sulfonyl]amino }propanoate	AWZCSMNWVIMYFH-UHFFFAOYSA-N	Completed	Organic compounds	Organic acids and derivatives	Carboxylic acids and derivatives	Amino acids, peptides, and analogues	Amino acids and derivatives	Alpha amino acids and derivatives	Alpha amino acid esters	0	0	0
7696	0.329736	0.00326499	w/o MS2:Cer 19:3,2O/44:12	SYPCCINQAIFCOR-OIPPTETHSA-N	Completed	Organic compounds	Organic oxygen compounds	Organooxygen compounds	Alcohols and polyols	Secondary alcohols	0	0	0	0	0
5630	0.330274	4.07703e-05	w/o MS2:Carapin	SWTDXMBCOHIACK-UHFFFAOYSA-N	Completed	Organic compounds	Lipids and lipid-like molecules	Prenol lipids	Triterpenoids	Limonoids	0	0	0	0	0
5327	0.33059	0.000106524	Unknown	null	0	0	0	0	0	0	0	0	0	0	0
6007	0.330863	0.000404615	w/o MS2:Massbank:KNA00671 Taurine|2-Aminoethanesulfonic acid|Aminoethylsulfonic acid	XOAAWQZATWQOTB-UHFFFAOYSA-N	Completed	Organic compounds	Organic acids and derivatives	Organic sulfonic acids and derivatives	Organosulfonic acids and derivatives	Organosulfonic acids	0	0	0	0	0
2190	0.331475	0.00663239	Unknown	null	0	0	0	0	0	0	0	0	0	0	0
7447	0.331852	0.000508863	Unknown	null	0	0	0	0	0	0	0	0	0	0	0
7154	0.331939	0.000391917	Unknown	null	0	0	0	0	0	0	0	0	0	0	0
6334	0.332919	0.00010625	w/o MS2:methyl 4-(3-bromo-5-ethoxy-4-hydroxyphenyl)-7-(4-methoxyphenyl)-2-methyl-5-oxo -1,4,6,7,8-pentahydroquinoline-3-carboxylate	WFHOTQAGTMXRSX-UHFFFAOYSA-N	Completed	Organic compounds	Organoheterocyclic compounds	Quinolines and derivatives	Phenylquinolines	Phenylquinolines	0	0	0	0	0
7688	0.333049	0.00176798	Unknown	null	0	0	0	0	0	0	0	0	0	0	0
7199	0.333164	0.000404513	Unknown	null	0	0	0	0	0	0	0	0	0	0	0
6865	0.333567	0.000606445	w/o MS2:2-(6-aminopurin-8-ylthio)-N-(4-methylphenyl)acetamide	LEWCSAKLEKFDBJ-UHFFFAOYSA-N	Completed	Organic compounds	Organoheterocyclic compounds	Imidazopyrimidines	Purines and purine derivatives	6-aminopurines	0	0	0	0	0
5679	0.33386	0.00129013	w/o MS2:guajavarin	PZZRDJXEMZMZFD-IEGSVRCHSA-N	Completed	Organic compounds	Phenylpropanoids and polyketides	Flavonoids	Flavonoid glycosides	Flavonoid O-glycosides	Flavonoid-3-O-glycosides	0	0	0	0
6896	0.334373	0.0036023	Unknown	null	0	0	0	0	0	0	0	0	0	0	0
6752	0.33658	0.0011078	w/o MS2:5-hydroxy-2-[4-hydroxy-3-[(2S,3R,4S,5R,6R)-3,4,5-trihydroxy-6-(hydroxymethyl)oxan-2-yl]oxy-phenyl]-7-[(2S,3R,4S,5R,6R)-3,4,5-trihydroxy-6-(hydroxymethyl)oxan-2-yl]oxy-chromen-4-one	BISZYPSIZGKOFA-IPOZFMEPSA-N	Completed	Organic compounds	Phenylpropanoids and polyketides	Flavonoids	Flavonoid glycosides	Flavonoid O-glycosides	Flavonoid-7-O-glycosides	0	0	0	0
7068	0.337465	0.000701157	w/o MS2:NCGC00169385-02!5-[4,5-dihydroxy-6-(hydroxymethyl)-3-(3,4,5-trihydroxyoxan-2-yl)oxyoxan-2-yl]oxy-7,8-dimethoxy-3-(4-methoxyphenyl)chromen-4-one	NGUSMSQYMDPBGF-UHFFFAOYSA-N	Completed	Organic compounds	Phenylpropanoids and polyketides	Isoflavonoids	Isoflavonoid O-glycosides	Isoflavonoid O-glycosides	0	0	0	0	0
7121	0.337962	0.00418327	w/o MS2:2-(3,4-dihydroxyphenyl)ethyl (4S,5Z,6S)-4-[2-[2-(3,4-dihydroxyphenyl)ethoxy]-2-oxoethyl]-5-(2-hydroxyethylidene)-6-[(2S,3R,4S,5S,6R)-3,4,5-trihydroxy-6-(hydroxymethyl)oxan-2-yl]oxy-4H-pyran-3-carboxylate	OEWYUGADRFSLPO-BDRQEEMSSA-N	Completed	Organic compounds	Lipids and lipid-like molecules	Prenol lipids	Terpene glycosides	Terpene glycosides	0	0	0	0	0
5359	0.338025	0.00308575	w/o MS2:NCGC00168932-02_C18H22O10_5-Benzofuranpropanoic acid, 4-(beta-D-glucopyranosyloxy)-6-methoxy-	OLFRCQFNQXYDGW-NDOBWRGRSA-N	Completed	Organic compounds	Organic oxygen compounds	Organooxygen compounds	Carbohydrates and carbohydrate conjugates	Glycosyl compounds	Phenolic glycosides	0	0	0	0
7271	0.338688	5.04343e-05	w/o MS2:NCGC00347764-02![4-[(2S,3R,4S,5S,6R)-3,4,5-trihydroxy-6-(hydroxymethyl)oxan-2-yl]oxyphenyl]methyl 2-[(E)-3-(4-hydroxyphenyl)prop-2-enoyl]oxy-3-methyl-3-[(2S,3R,4S,5S,6R)-3,4,5-trihydroxy-6-(hydroxymethyl)oxan-2-yl]oxybutanoate	LZXXRASHAINSDN-XEHIIEKUSA-N	Completed	Organic compounds	Organic oxygen compounds	Organooxygen compounds	Carbohydrates and carbohydrate conjugates	Glycosyl compounds	Phenolic glycosides	0	0	0	0
6956	0.339229	9.17915e-06	w/o MS2:NCGC00347589-02![(2S,3R,4S,5S,6R)-4,5-dihydroxy-2-[2-(1-hydroxy-4-oxocyclohexa-2,5-dien-1-yl)acetyl]oxy-6-[[2-(1-hydroxy-4-oxocyclohexa-2,5-dien-1-yl)acetyl]oxymethyl]oxan-3-yl] 2-phenylacetate	AIFVFVGRWAMEBM-GSQIWVKLSA-N	Completed	Organic compounds	Lipids and lipid-like molecules	Saccharolipids	0	Saccharolipids	0	0	0	0	0
2000	0.340011	0.0120864	w/o MS2:Genipin	AZKVWQKMDGGDSV-UHFFFAOYSA-N	Completed	Organic compounds	Lipids and lipid-like molecules	Prenol lipids	Monoterpenoids	Iridoids and derivatives	0	0	0	0	0
5212	0.340164	0.0118727	w/o MS2:Massbank:PR307336 Geniposide	IBFYXTRXDNAPMM-UHFFFAOYSA-N	Completed	Organic compounds	Lipids and lipid-like molecules	Prenol lipids	Terpene glycosides	Iridoid O-glycosides	0	0	0	0	0
5471	0.340297	0.0206359	w/o MS2:Amethopterin	FBOZXECLQNJBKD-UHFFFAOYSA-N	Completed	Organic compounds	Organoheterocyclic compounds	Pteridines and derivatives	Pterins and derivatives	Pteroic acids and derivatives	Folic acids and derivatives	Folic acids	0	0	0
6767	0.340327	0.000335631	Unknown	null	0	0	0	0	0	0	0	0	0	0	0
3617	0.340796	0.000570593	w/o MS2:1-(2-(2H,3H-benzo[3,4-e]1,4-dioxin-6-yl)-2-oxoethyl)benzimidazole-2-carbonitri le	IHNONTUXJVUOEK-UHFFFAOYSA-N	Completed	Organic compounds	Organoheterocyclic compounds	Benzodioxanes	Benzo-1,4-dioxanes	Benzo-1,4-dioxanes	0	0	0	0	0
4721	0.340797	0.00470833	w/o MS2:Kinetin riboside	CAGLGYNQQSIUGX-UHFFFAOYSA-N	Completed	Organic compounds	Nucleosides, nucleotides, and analogues	Purine nucleosides	0	Purine nucleosides	0	0	0	0	0
4814	0.343893	0.000674005	Unknown	null	0	0	0	0	0	0	0	0	0	0	0
6989	0.344088	0.000816984	w/o MS2:Bilobalide	MOLPUWBMSBJXER-UHFFFAOYSA-N	Completed	Organic compounds	Lipids and lipid-like molecules	Prenol lipids	Terpene lactones	Diterpene lactones	Ginkgolides and bilobalides	0	0	0	0
2164	0.344301	0.00702553	Unknown	null	0	0	0	0	0	0	0	0	0	0	0
7720	0.34552	0.0164841	Unknown	null	0	0	0	0	0	0	0	0	0	0	0
6687	0.347032	0.000349804	w/o MS2:Kaempferol-3-O-rutinoside	RTATXGUCZHCSNG-QHWHWDPRSA-N	Completed	Organic compounds	Phenylpropanoids and polyketides	Flavonoids	Flavonoid glycosides	Flavonoid O-glycosides	Flavonoid-3-O-glycosides	0	0	0	0
3353	0.347309	0.0432956	w/o MS2:Cetraxate	FHRSHSOEWXUORL-UHFFFAOYSA-N	Completed	Organic compounds	Phenylpropanoids and polyketides	Phenylpropanoic acids	0	Phenylpropanoic acids	0	0	0	0	0
6664	0.347572	0.0100037	Unknown	null	0	0	0	0	0	0	0	0	0	0	0
1356	0.348091	0.00753443	Unknown	null	0	0	0	0	0	0	0	0	0	0	0
7494	0.348123	0.00392463	w/o MS2:[(2R,3R,4S,5R,6R)-6-[2-(3,4-dihydroxyphenyl)ethoxy]-2-(hydroxymethyl)-5-[(2S,3R,4R,5R,6S)-3,4,5-trihydroxy-6-methyloxan-2-yl]oxy-4-[(3R,4R,5R,6S)-3,4,5-trihydroxy-6-methyloxan-2-yl]oxyoxan-3-yl] (E)-3-(3,4-dihydroxyphenyl)prop-2-enoate	IGQSSJMCEJLHAO-UHFFFAOYSA-N	Completed	Organic compounds	Organic oxygen compounds	Organooxygen compounds	Carbohydrates and carbohydrate conjugates	Oligosaccharides	0	0	0	0	0
5646	0.348537	0.00674263	Unknown	null	0	0	0	0	0	0	0	0	0	0	0
5305	0.348546	0.000746037	w/o MS2:2-(3-methoxyphenyl)-5-phenyl-3-thioxo-4,5,11,11a-tetrahydro-11aH-1,3-diazolidi no[1,5-b]beta-carbolin-1-one	UCKCPSODOHUIHD-UHFFFAOYSA-N	Completed	Organic compounds	Organoheterocyclic compounds	Indoles and derivatives	Pyridoindoles	Beta carbolines	0	0	0	0	0
6813	0.348582	5.16717e-05	Unknown	null	0	0	0	0	0	0	0	0	0	0	0
7533	0.348716	0.000491272	Unknown	null	0	0	0	0	0	0	0	0	0	0	0
1143	0.349507	0.00132225	w/o MS2:isopropylmalic acid - 30.0 eV	BITYXLXUCSKTJS-UHFFFAOYSA-N	Completed	Organic compounds	Lipids and lipid-like molecules	Fatty Acyls	Fatty acids and conjugates	Hydroxy fatty acids	0	0	0	0	0
6555	0.349784	0.011144	Unknown	null	0	0	0	0	0	0	0	0	0	0	0
1680	0.350047	0.0126522	w/o MS2:Benzylsuccinic acid	GTOFKXZQQDSVFH-UHFFFAOYSA-N	Completed	Organic compounds	Phenylpropanoids and polyketides	Phenylpropanoic acids	0	Phenylpropanoic acids	0	0	0	0	0
411	0.35138	0.0126656	w/o MS2:3,4-DIHYDROXYPHENYLACETATE	CFFZDZCDUFSOFZ-UHFFFAOYSA-M	Completed	Organic compounds	Benzenoids	Phenols	Benzenediols	Catechols	0	0	0	0	0
7029	0.351713	1.22592e-05	w/o MS2:NCGC00169385-02!5-[4,5-dihydroxy-6-(hydroxymethyl)-3-(3,4,5-trihydroxyoxan-2-yl)oxyoxan-2-yl]oxy-7,8-dimethoxy-3-(4-methoxyphenyl)chromen-4-one	NGUSMSQYMDPBGF-UHFFFAOYSA-N	Completed	Organic compounds	Phenylpropanoids and polyketides	Isoflavonoids	Isoflavonoid O-glycosides	Isoflavonoid O-glycosides	0	0	0	0	0
3380	0.351755	0.00179513	w/o MS2:Bisdemethoxycurcumin	PREBVFJICNPEKM-YDWXAUTNSA-N	Completed	Organic compounds	Phenylpropanoids and polyketides	Diarylheptanoids	Linear diarylheptanoids	Curcuminoids	0	0	0	0	0
7707	0.352139	0.00154849	Unknown	null	0	0	0	0	0	0	0	0	0	0	0
7553	0.35281	0.00162984	Unknown	null	0	0	0	0	0	0	0	0	0	0	0
6019	0.352866	0.00896887	w/o MS2:NCGC00385203-01!7-[(2S,3R,4S,5S,6R)-3,4,5-trihydroxy-6-[[(2S,3R,4S,5R)-3,4,5-trihydroxyoxan-2-yl]oxymethyl]oxan-2-yl]oxychromen-2-one	FCJIWTZAADYCGI-LUFRPPBASA-N	Completed	Organic compounds	Phenylpropanoids and polyketides	Coumarins and derivatives	Coumarin glycosides	Coumarin glycosides	0	0	0	0	0
6787	0.354354	0.000578413	w/o MS2:NCGC00180872-02![(2S,3R,4S,5R,6S)-4,5-dihydroxy-6-[5-hydroxy-2-(4-hydroxyphenyl)-4-oxo-7-[(2S,3R,4R,5R,6S)-3,4,5-trihydroxy-6-methyloxan-2-yl]oxychromen-3-yl]oxy-2-methyloxan-3-yl] acetate	BNUCXCGZTSEDGK-PPGKSNAPSA-N	Completed	Organic compounds	Phenylpropanoids and polyketides	Flavonoids	Flavonoid glycosides	Flavonoid O-glycosides	Flavonoid-7-O-glycosides	0	0	0	0
549	0.354523	0.0344987	Unknown	null	0	0	0	0	0	0	0	0	0	0	0
7288	0.355185	0.00813398	w/o MS2:NCGC00180154-02![6-[[1a-(hydroxymethyl)-2-[3,4,5-trihydroxy-6-(hydroxymethyl)oxan-2-yl]oxy-2,5a,6,6a-tetrahydro-1bH-oxireno[5,6]cyclopenta[1,3-c]pyran-6-yl]oxy]-4,5-dihydroxy-2-methyloxan-3-yl] (E)-3-(4-methoxyphenyl)prop-2-enoate	RTCISXKUWWQSRF-VMPITWQZSA-N	Completed	Organic compounds	Phenylpropanoids and polyketides	Cinnamic acids and derivatives	Cinnamic acid esters	Cinnamic acid esters	0	0	0	0	0
7273	0.355374	0.000457481	Unknown	null	0	0	0	0	0	0	0	0	0	0	0
1358	0.355876	0.0267881	Unknown	null	0	0	0	0	0	0	0	0	0	0	0
5499	0.35588	2.59555e-05	w/o MS2:(-)-Epigallocatechin gallate	WMBWREPUVVBILR-WIYYLYMNSA-N	Completed	Organic compounds	Phenylpropanoids and polyketides	Flavonoids	Flavans	Flavan-3-ols	Catechins	Catechin gallates	0	0	0
888	0.356189	0.0153469	Unknown	null	0	0	0	0	0	0	0	0	0	0	0
6467	0.356489	0.000350658	w/o MS2:3-{N-[2-(4-methoxyphenyl)acetylamino]carbamoyl}propanoic acid	MOYSLMHYAMLTOX-UHFFFAOYSA-N	Completed	Organic compounds	Benzenoids	Benzene and substituted derivatives	Phenylacetamides	Phenylacetamides	0	0	0	0	0
6848	0.357382	0.0163556	[(2R,3R,4S,5R,6R)-6-[2-(3,4-dihydroxyphenyl)ethoxy]-3,5-dihydroxy-4-[(3R,4R,5R,6S)-3,4,5-trihydroxy-6-methyloxan-2-yl]oxyoxan-2-yl]methyl (E)-3-(3,4-dihydroxyphenyl)prop-2-enoate	FNMHEHXNBNCPCI-UHFFFAOYSA-N	Completed	Organic compounds	Phenylpropanoids and polyketides	Cinnamic acids and derivatives	Hydroxycinnamic acids and derivatives	Coumaric acids and derivatives	0	0	0	0	0
4570	0.357387	0.000103091	Unknown	null	0	0	0	0	0	0	0	0	0	0	0
7009	0.35879	0.00779719	Unknown	null	0	0	0	0	0	0	0	0	0	0	0
6812	0.359036	0.000597238	Unknown	null	0	0	0	0	0	0	0	0	0	0	0
5044	0.359085	0.00565441	w/o MS2:Swertiamarin	HEYZWPRKKUGDCR-UHFFFAOYSA-N	Completed	Organic compounds	Organic oxygen compounds	Organooxygen compounds	Carbohydrates and carbohydrate conjugates	Glycosyl compounds	O-glycosyl compounds	0	0	0	0
6033	0.359743	9.81909e-05	w/o MS2:hypericin	BTXNYTINYBABQR-UHFFFAOYSA-N	Completed	Organic compounds	Benzenoids	Pyrenes	Benzopyrenes	Benzopyrenes	0	0	0	0	0
2405	0.360825	0.0379727	w/o MS2:FT-thioether, C7H9F5O2S	KVVLYHRZJIPMQE-UHFFFAOYSA-N	Completed	Organic compounds	Lipids and lipid-like molecules	Fatty Acyls	Fatty acids and conjugates	Halogenated fatty acids	0	0	0	0	0
6492	0.360872	0.00178923	w/o MS2:NCGC00380700-01_C27H32O10_Methyl (2S)-[(5S,6S,10S,12S,13R,15S,19S)-6-(3-furyl)-15,18-dihydroxy-1,5,16-trimethyl-8,14-dioxo-7,11-dioxahexacyclo[14.2.1.0~2,12~.0~5,10~.0~10,12~.0~13,18~]nonadec-19-yl](hydroxy)acetate	SZIDPCXTWHHMAY-WRFOTCILSA-N	Completed	Organic compounds	Lipids and lipid-like molecules	Fatty Acyls	Eicosanoids	Prostaglandins and related compounds	0	0	0	0	0
5187	0.36099	2.75574e-05	Apigenin-7-O-glucoside	KMOUJOKENFFTPU-QNDFHXLGSA-N	Completed	Organic compounds	Phenylpropanoids and polyketides	Flavonoids	Flavonoid glycosides	Flavonoid O-glycosides	Flavonoid-7-O-glycosides	0	0	0	0
6594	0.361072	0.000203591	w/o MS2:NCGC00380166-01_C28H34O13_beta-D-Glucopyranoside, 4-[(1R,3aR,4S,6aS)-6a-(acetyloxy)tetrahydro-4-(4-hydroxy-3-methoxyphenyl)-1H,3H-furo[3,4-c]furan-1-yl]-2-methoxyphenyl	ARPKCZZZMDEOIF-FTCJPABESA-N	Completed	Organic compounds	Lignans, neolignans and related compounds	Lignan glycosides	0	Lignan glycosides	0	0	0	0	0
6482	0.363074	0.000776202	Unknown	null	0	0	0	0	0	0	0	0	0	0	0
5734	0.36317	0.016803	quercetin 3-O-glucuronide	DUBCCGAQYVUYEU-UHFFFAOYSA-N	Completed	Organic compounds	Phenylpropanoids and polyketides	Flavonoids	Flavonoid glycosides	Flavonoid O-glycosides	Flavonoid O-glucuronides	Flavonoid-3-O-glucuronides	0	0	0
5740	0.364023	8.84619e-05	w/o MS2:2-(3,5-dihydroxy-4-methoxyphenyl)-5,7-dihydroxy-3-[(2S,3R,4R,5R,6S)-3,4,5-trihydroxy-6-methyloxan-2-yl]oxychromen-4-one	NAQNISJXKDSYJD-UHFFFAOYSA-N	Completed	Organic compounds	Phenylpropanoids and polyketides	Flavonoids	Flavonoid glycosides	Flavonoid O-glycosides	Flavonoid-3-O-glycosides	0	0	0	0
7048	0.364064	0.0159991	Unknown	null	0	0	0	0	0	0	0	0	0	0	0
7157	0.364126	0.000459695	w/o MS2:7-Hydroxy-3-(4-methoxyphenyl)-4-phenylcoumarin	RUNKFNRKRKBFRU-UHFFFAOYSA-N	Completed	Organic compounds	Phenylpropanoids and polyketides	Neoflavonoids	Neoflavones	Neoflavones	0	0	0	0	0
5658	0.364278	0.0104703	w/o MS2:{4-[({2-[3-Fluoro-4-(trifluoromethyl)phenyl]-4-methyl-1,3-thiazol-5-yl}methyl)sulfanyl]-2-methylphenoxy}acetic acid	HWVNEWGKWRGSRK-UHFFFAOYSA-N	Completed	Organic compounds	Benzenoids	Benzene and substituted derivatives	Phenoxyacetic acid derivatives	Phenoxyacetic acid derivatives	0	0	0	0	0
6350	0.36446	0.000306723	Unknown	null	0	0	0	0	0	0	0	0	0	0	0
6747	0.365013	0.00079996	w/o MS2:2-(3-carboxypropanoylamino)-3-indol-3-ylpropanoic acid	SIZZGLHHFQZDEC-UHFFFAOYSA-N	Completed	Organic compounds	Organic acids and derivatives	Carboxylic acids and derivatives	Amino acids, peptides, and analogues	Amino acids and derivatives	Alpha amino acids and derivatives	N-acyl-alpha amino acids and derivatives	N-acyl-alpha amino acids	0	0
5819	0.365543	0.00599051	Unknown	null	0	0	0	0	0	0	0	0	0	0	0
6596	0.366223	0.00266058	Unknown	null	0	0	0	0	0	0	0	0	0	0	0
7150	0.366733	5.04343e-05	Unknown	null	0	0	0	0	0	0	0	0	0	0	0
400	0.367854	5.98764e-05	w/o MS2:TYRAMINE	DZGWFCGJZKJUFP-UHFFFAOYSA-N	Completed	Organic compounds	Benzenoids	Benzene and substituted derivatives	Phenethylamines	Phenethylamines	0	0	0	0	0
7032	0.368576	0.00251204	w/o MS2:NCGC00385821-01!(3R,5R)-4-(4-carboxy-3-hydroxy-3-methylbutanoyl)oxy-3,5-bis[[(E)-3-(3,4-dihydroxyphenyl)prop-2-enoyl]oxy]-1-hydroxycyclohexane-1-carboxylic acid	OOGPWQHGQYUIAW-JEWCKWPLSA-N	Completed	Organic compounds	Organic acids and derivatives	Carboxylic acids and derivatives	Pentacarboxylic acids and derivatives	Pentacarboxylic acids and derivatives	0	0	0	0	0
5235	0.369467	0.0408917	w/o MS2:5-hydroxy-2-(4-hydroxyphenyl)-7-[(2S,3R,4S,5S,6R)-3,4,5-trihydroxy-6-(hydroxymethyl)oxan-2-yl]oxy-2,3-dihydrochromen-4-one	DLIKSSGEMUFQOK-RGHIGTIISA-N	Completed	Organic compounds	Phenylpropanoids and polyketides	Flavonoids	Flavonoid glycosides	Flavonoid O-glycosides	Flavonoid-7-O-glycosides	0	0	0	0
6652	0.369734	0.00167057	w/o MS2:NCGC00380415-01!5,7-dihydroxy-2-(4-hydroxyphenyl)-3-[3,5,7-trihydroxy-2-(4-hydroxyphenyl)-3,4-dihydro-2H-chromen-8-yl]-2,3-dihydrochromen-4-one	YHJDRJVMBSUEDI-UHFFFAOYSA-N	Completed	Organic compounds	Phenylpropanoids and polyketides	Flavonoids	Biflavonoids and polyflavonoids	Biflavonoids and polyflavonoids	0	0	0	0	0
5127	0.370632	0.00547261	w/o MS2:4-hydroxy-3-[(4-hydroxy-2-oxochromen-3-yl)(4-methylphenyl)methyl]chromen-2-one	WFUFWBKEAWXSJX-UHFFFAOYSA-N	Completed	Organic compounds	Lipids and lipid-like molecules	Prenol lipids	Terpene lactones	Terpene lactones	0	0	0	0	0
5703	0.370828	0.00354439	w/o MS2:N-(4-acetylphenyl)[2-(2-thienylsulfonyl)(3-1,2,3,4-tetrahydroisoquinolyl)]carb oxamide	AUGIVSDYNQWPBK-UHFFFAOYSA-N	Completed	Organic compounds	Organic oxygen compounds	Organooxygen compounds	Carbonyl compounds	Ketones	Aryl ketones	Phenylketones	Alkyl-phenylketones	0	0
7710	0.371214	0.0001946	Unknown	null	0	0	0	0	0	0	0	0	0	0	0
4481	0.371283	0.012635	Unknown	null	0	0	0	0	0	0	0	0	0	0	0
5092	0.371579	0.00572314	w/o MS2:butyrolactone i	NGOLMNWQNHWEKU-UHFFFAOYSA-N	Completed	Organic compounds	Lipids and lipid-like molecules	Fatty Acyls	Fatty acid esters	Fatty acid esters	0	0	0	0	0
4426	0.371693	0.00183241	w/o MS2:Geniposidic acid	ZJDOESGVOWAULF-OGJQONSISA-N	Completed	Organic compounds	Lipids and lipid-like molecules	Prenol lipids	Terpene glycosides	Iridoid O-glycosides	0	0	0	0	0
7293	0.372196	0.00111125	w/o MS2:Massbank:UT001102 Phosphatidylethanolamine 16:0-18:2	JXRDSKPCJNWQEG-UHFFFAOYSA-N	Completed	Organic compounds	Lipids and lipid-like molecules	Glycerophospholipids	Glycerophosphoethanolamines	Phosphatidylethanolamines	0	0	0	0	0
4839	0.372502	0.00199799	w/o MS2:PC 5:0	CNUMQQRSWCEUNT-UHFFFAOYSA-N	Not Found	0	0	0	0	0	0	0	0	0	0
5846	0.372554	0.000199493	w/o MS2:NCGC00380654-01_C21H28O13_(2E)-3-[4-({2-O-[(2S,3R,4R)-3,4-Dihydroxy-4-(hydroxymethyl)tetrahydro-2-furanyl]-beta-D-glucopyranosyl}oxy)-3-methoxyphenyl]acrylic acid	WJKBOZUMKGXZHT-ODBGGHPZSA-N	Completed	Organic compounds	Organic oxygen compounds	Organooxygen compounds	Carbohydrates and carbohydrate conjugates	Glycosyl compounds	Phenolic glycosides	0	0	0	0
5358	0.372591	0.00163446	w/o MS2:NCGC00168932-02_C18H22O10_5-Benzofuranpropanoic acid, 4-(beta-D-glucopyranosyloxy)-6-methoxy-	OLFRCQFNQXYDGW-NDOBWRGRSA-N	Completed	Organic compounds	Organic oxygen compounds	Organooxygen compounds	Carbohydrates and carbohydrate conjugates	Glycosyl compounds	Phenolic glycosides	0	0	0	0
6097	0.372837	6.49315e-05	w/o MS2:NCGC00380212-01![3,4,5-trihydroxy-6-[(3,4,5-trihydroxyoxan-2-yl)oxymethyl]oxan-2-yl] 2,6,6-trimethylcyclohexene-1-carboxylate	JGMROMZJBQKIDK-UHFFFAOYSA-N	Completed	Organic compounds	Organic oxygen compounds	Organooxygen compounds	Carbohydrates and carbohydrate conjugates	Glycosyl compounds	O-glycosyl compounds	0	0	0	0
6396	0.374582	9.05273e-05	Unknown	null	0	0	0	0	0	0	0	0	0	0	0
6397	0.374582	9.05273e-05	Unknown	null	0	0	0	0	0	0	0	0	0	0	0
4569	0.375171	0.00583572	w/o MS2:Histamine-trifluoromethyltoluide	PMKJGGBYYNEYPA-UHFFFAOYSA-N	Completed	Organic compounds	Benzenoids	Benzene and substituted derivatives	Trifluoromethylbenzenes	Trifluoromethylbenzenes	0	0	0	0	0
5768	0.375887	0.00262319	w/o MS2:methyl 3-indol-3-yl-2-[2-(4-methyl-2-oxochromen-7-yloxy)acetylamino]propanoate	NLPNTCULNCBQAK-UHFFFAOYSA-N	Completed	Organic compounds	Organic acids and derivatives	Carboxylic acids and derivatives	Amino acids, peptides, and analogues	Amino acids and derivatives	Alpha amino acids and derivatives	N-acyl-alpha amino acids and derivatives	0	0	0
7213	0.376081	0.000863465	w/o MS2:NCGC00180412-02![5-hydroxy-6-[2-(4-hydroxy-3-methoxyphenyl)ethoxy]-2-(hydroxymethyl)-4-(3,4,5-trihydroxy-6-methyloxan-2-yl)oxyoxan-3-yl] (E)-3-(4-hydroxy-3-methoxyphenyl)prop-2-enoate	RLGRBYHBNWLGER-RMKNXTFCSA-N	Completed	Organic compounds	Phenylpropanoids and polyketides	Cinnamic acids and derivatives	Hydroxycinnamic acids and derivatives	Coumaric acids and derivatives	0	0	0	0	0
6279	0.376282	4.07703e-05	w/o MS2:NCGC00380654-01_C21H28O13_(2E)-3-[4-({2-O-[(2S,3R,4R)-3,4-Dihydroxy-4-(hydroxymethyl)tetrahydro-2-furanyl]-beta-D-glucopyranosyl}oxy)-3-methoxyphenyl]acrylic acid	WJKBOZUMKGXZHT-ODBGGHPZSA-N	Completed	Organic compounds	Organic oxygen compounds	Organooxygen compounds	Carbohydrates and carbohydrate conjugates	Glycosyl compounds	Phenolic glycosides	0	0	0	0
4210	0.37633	0.0377105	w/o MS2:Gentiopicroside	DUAGQYUORDTXOR-UHFFFAOYSA-N	Completed	Organic compounds	Organic oxygen compounds	Organooxygen compounds	Carbohydrates and carbohydrate conjugates	Glycosyl compounds	O-glycosyl compounds	0	0	0	0
7243	0.376612	0.00247659	Unknown	null	0	0	0	0	0	0	0	0	0	0	0
7139	0.3767	0.00414894	w/o MS2:threo-8-5'-Benzofuran tetraferulic acid	JVPIBCWHBNADRU-BEZHKTFESA-N	Completed	Organic compounds	Phenylpropanoids and polyketides	2-arylbenzofuran flavonoids	0	2-arylbenzofuran flavonoids	0	0	0	0	0
7177	0.376803	0.000292652	Unknown	null	0	0	0	0	0	0	0	0	0	0	0
5610	0.377464	0.00128399	Unknown	null	0	0	0	0	0	0	0	0	0	0	0
6170	0.377702	0.000559212	Unknown	null	0	0	0	0	0	0	0	0	0	0	0
6824	0.377746	0.0116383	Unknown	null	0	0	0	0	0	0	0	0	0	0	0
1124	0.377834	0.000489976	w/o MS2:Massbank:KNA00806 L-Citrulline|2-Amino-5-ureidovaleric acid|Citrulline	RHGKLRLOHDJJDR-BYPYZUCNSA-N	Completed	Organic compounds	Organic acids and derivatives	Carboxylic acids and derivatives	Amino acids, peptides, and analogues	Amino acids and derivatives	Alpha amino acids and derivatives	Alpha amino acids	L-alpha-amino acids	0	0
7370	0.378306	0.00120142	Unknown	null	0	0	0	0	0	0	0	0	0	0	0
6829	0.379382	0.000365059	Unknown	null	0	0	0	0	0	0	0	0	0	0	0
6816	0.379448	0.000371741	w/o MS2:Pectolinarin	DUXQKCCELUKXOE-UHFFFAOYSA-N	Completed	Organic compounds	Phenylpropanoids and polyketides	Flavonoids	Flavonoid glycosides	Flavonoid O-glycosides	Flavonoid-7-O-glycosides	0	0	0	0
4717	0.379711	2.82576e-06	w/o MS2:9-Nitro-20(S)-camptothecin	VHXNKPBCCMUMSW-UHFFFAOYSA-N	Completed	Organic compounds	Alkaloids and derivatives	Camptothecins	0	Camptothecins	0	0	0	0	0
319	0.380225	9.76978e-05	w/o MS2:Ketoisovaleric acid	QHKABHOOEWYVLI-UHFFFAOYSA-N	Completed	Organic compounds	Organic acids and derivatives	Keto acids and derivatives	Short-chain keto acids and derivatives	Short-chain keto acids and derivatives	0	0	0	0	0
6581	0.380454	0.00322791	Unknown	null	0	0	0	0	0	0	0	0	0	0	0
4628	0.381616	0.0121778	w/o MS2:Massbank:PR307331 Geniposide	IBFYXTRXDNAPMM-UHFFFAOYSA-N	Completed	Organic compounds	Lipids and lipid-like molecules	Prenol lipids	Terpene glycosides	Iridoid O-glycosides	0	0	0	0	0
5756	0.382344	5.68953e-05	w/o MS2:(2R,3S,4S,5R,6S)-2-[(3,4,5-trihydroxyoxan-2-yl)oxymethyl]-6-(3,4,5-trimethoxyphenoxy)oxane-3,4,5-triol	GGIDHIBVLYVTAU-UHFFFAOYSA-N	Completed	Organic compounds	Organic oxygen compounds	Organooxygen compounds	Carbohydrates and carbohydrate conjugates	Glycosyl compounds	Phenolic glycosides	0	0	0	0
7066	0.382991	0.000280076	w/o MS2:NCGC00169385-02!5-[4,5-dihydroxy-6-(hydroxymethyl)-3-(3,4,5-trihydroxyoxan-2-yl)oxyoxan-2-yl]oxy-7,8-dimethoxy-3-(4-methoxyphenyl)chromen-4-one	NGUSMSQYMDPBGF-UHFFFAOYSA-N	Completed	Organic compounds	Phenylpropanoids and polyketides	Isoflavonoids	Isoflavonoid O-glycosides	Isoflavonoid O-glycosides	0	0	0	0	0
3083	0.383068	0.0001703	w/o MS2:N-[3-(trifluoromethyl)phenyl]quinazolin-4-amine	VCOMYMMMFREKQC-UHFFFAOYSA-N	Completed	Organic compounds	Organoheterocyclic compounds	Diazanaphthalenes	Benzodiazines	Quinazolines	Quinazolinamines	0	0	0	0
6000	0.383175	0.000457481	w/o MS2:(3E,5S,7R,8R,11E,13S,15R,16R)-3,5,7,11,13,15-hexamethyl-8,16-bis(1,3-oxazol-5-ylmethyl)-1,9-dioxacyclohexadeca-3,11-diene-2,10-dione	LAJRJVDLKYGLOO-UHFFFAOYSA-N	Completed	Organic compounds	Phenylpropanoids and polyketides	Macrolides and analogues	0	Macrolides and analogues	0	0	0	0	0
2165	0.384125	0.0216424	Unknown	null	0	0	0	0	0	0	0	0	0	0	0
7172	0.38437	0.0015108	Unknown	null	0	0	0	0	0	0	0	0	0	0	0
4209	0.384808	0.011659	w/o MS2:Gentiopicroside	DUAGQYUORDTXOR-UHFFFAOYSA-N	Completed	Organic compounds	Organic oxygen compounds	Organooxygen compounds	Carbohydrates and carbohydrate conjugates	Glycosyl compounds	O-glycosyl compounds	0	0	0	0
6112	0.385976	0.00174833	Unknown	null	0	0	0	0	0	0	0	0	0	0	0
7111	0.386026	0.00316852	Unknown	null	0	0	0	0	0	0	0	0	0	0	0
4789	0.386331	0.000199409	w/o MS2:Hexose + C10H19O2	RPCUMNYZTIHHPA-UHFFFAOYSA-N	Completed	Organic compounds	Organic oxygen compounds	Organooxygen compounds	Carbohydrates and carbohydrate conjugates	Glycosyl compounds	O-glycosyl compounds	0	0	0	0
4702	0.386568	0.000960081	Unknown	null	0	0	0	0	0	0	0	0	0	0	0
6754	0.386773	0.000575004	w/o MS2:5-hydroxy-2-[4-hydroxy-3-[(2S,3R,4S,5R,6R)-3,4,5-trihydroxy-6-(hydroxymethyl)oxan-2-yl]oxy-phenyl]-7-[(2S,3R,4S,5R,6R)-3,4,5-trihydroxy-6-(hydroxymethyl)oxan-2-yl]oxy-chromen-4-one	BISZYPSIZGKOFA-IPOZFMEPSA-N	Completed	Organic compounds	Phenylpropanoids and polyketides	Flavonoids	Flavonoid glycosides	Flavonoid O-glycosides	Flavonoid-7-O-glycosides	0	0	0	0
5897	0.387433	0.00234253	NCGC00385981-01!6-[5,7-dihydroxy-2-(4-hydroxy-3-methoxyphenyl)-4-oxochromen-3-yl]oxy-3,4,5-trihydroxyoxane-2-carboxylic acid	VVZWHOMBDMMRSC-UHFFFAOYSA-N	Completed	Organic compounds	Phenylpropanoids and polyketides	Flavonoids	Flavonoid glycosides	Flavonoid O-glycosides	Flavonoid O-glucuronides	Flavonoid-3-O-glucuronides	0	0	0
5572	0.38771	0.000391917	w/o MS2:(2S,3R,4R,5R,6S)-2-[(2R,3R,4S,5R,6R)-2-[2-(3,4-dihydroxyphenyl)ethoxy]-3,5-dihydroxy-6-(hydroxymethyl)oxan-4-yl]oxy-6-methyloxane-3,4,5-triol	DORPKYRPJIIARM-GYAWPQPFSA-N	Completed	Organic compounds	Organic oxygen compounds	Organooxygen compounds	Carbohydrates and carbohydrate conjugates	Glycosyl compounds	O-glycosyl compounds	0	0	0	0
4676	0.388431	0.000281692	Unknown	null	0	0	0	0	0	0	0	0	0	0	0
7326	0.388867	0.00311155	w/o MS2:2-(9-methyl-6-oxohydropurin-8-ylthio)-N-(3-methylthiophenyl)acetamide	UQTHBDYONIABLH-UHFFFAOYSA-N	Completed	Organic compounds	Organoheterocyclic compounds	Imidazopyrimidines	Purines and purine derivatives	Purinones	Hypoxanthines	0	0	0	0
6818	0.389026	5.10218e-05	w/o MS2:Pectolinarin	DUXQKCCELUKXOE-UHFFFAOYSA-N	Completed	Organic compounds	Phenylpropanoids and polyketides	Flavonoids	Flavonoid glycosides	Flavonoid O-glycosides	Flavonoid-7-O-glycosides	0	0	0	0
5434	0.390704	0.00944858	w/o MS2:N-[4-(morpholin-4-ylsulfonyl)phenyl]-2-(2-1,2,3,4-tetrahydroisoquinolyl)acetam ide	YWWFUCIEWANZLM-UHFFFAOYSA-N	Completed	Organic compounds	Organic acids and derivatives	Carboxylic acids and derivatives	Amino acids, peptides, and analogues	Amino acids and derivatives	Alpha amino acids and derivatives	Alpha amino acid amides	0	0	0
5009	0.391915	0.0311453	Unknown	null	0	0	0	0	0	0	0	0	0	0	0
5010	0.392037	0.0312627	Unknown	null	0	0	0	0	0	0	0	0	0	0	0
7034	0.392203	0.000783549	w/o MS2:NCGC00180544-02![(2R,3S,4R,5R,6R)-6-[2-(3,4-dihydroxyphenyl)ethoxy]-4,5-dihydroxy-2-[[(2R,3R,4R,5R,6S)-3,4,5-trihydroxy-6-methyloxan-2-yl]oxymethyl]oxan-3-yl] (E)-3-(3,4-dihydroxyphenyl)prop-2-enoate	DTOUWTJYUCZJQD-UJERWXFOSA-N	Completed	Organic compounds	Phenylpropanoids and polyketides	Cinnamic acids and derivatives	Hydroxycinnamic acids and derivatives	Coumaric acids and derivatives	0	0	0	0	0
6991	0.392379	0.000896456	w/o MS2:NCGC00180412-02![5-hydroxy-6-[2-(4-hydroxy-3-methoxyphenyl)ethoxy]-2-(hydroxymethyl)-4-(3,4,5-trihydroxy-6-methyloxan-2-yl)oxyoxan-3-yl] (E)-3-(4-hydroxy-3-methoxyphenyl)prop-2-enoate	RLGRBYHBNWLGER-RMKNXTFCSA-N	Completed	Organic compounds	Phenylpropanoids and polyketides	Cinnamic acids and derivatives	Hydroxycinnamic acids and derivatives	Coumaric acids and derivatives	0	0	0	0	0
2042	0.392574	0.00602158	Unknown	null	0	0	0	0	0	0	0	0	0	0	0
6852	0.393088	0.00584069	Unknown	null	0	0	0	0	0	0	0	0	0	0	0
7016	0.393538	0.0040574	w/o MS2:8,9-dimethoxy-2,4-dimethyl-5-oxo-6-hydropyridino[3,4-c]quinolinecarboxylic aci d	AJNOEQYSEAIMOA-UHFFFAOYSA-N	Completed	Organic compounds	Organoheterocyclic compounds	Diazanaphthalenes	Naphthyridines	Naphthyridine carboxylic acids and derivatives	0	0	0	0	0
2638	0.393776	0.00460052	w/o MS2:2,3-Diphosphoglyceric acid	XOHUEYCVLUUEJJ-UWTATZPHSA-N	Completed	Organic compounds	Organic oxygen compounds	Organooxygen compounds	Carbohydrates and carbohydrate conjugates	Sugar acids and derivatives	0	0	0	0	0
4376	0.393886	0.0302446	w/o MS2:Dehydroisoandrosterone sulfate	CZWCKYRVOZZJNM-UHFFFAOYSA-N	Completed	Organic compounds	Lipids and lipid-like molecules	Steroids and steroid derivatives	Sulfated steroids	Sulfated steroids	0	0	0	0	0
4378	0.393886	0.0302446	w/o MS2:Dehydroisoandrosterone sulfate	CZWCKYRVOZZJNM-UHFFFAOYSA-N	Completed	Organic compounds	Lipids and lipid-like molecules	Steroids and steroid derivatives	Sulfated steroids	Sulfated steroids	0	0	0	0	0
785	0.394856	0.00942085	w/o MS2:TRANS-CINNAMATE	WBYWAXJHAXSJNI-VOTSOKGWSA-M	Completed	Organic compounds	Phenylpropanoids and polyketides	Cinnamic acids and derivatives	Cinnamic acids	Cinnamic acids	0	0	0	0	0
3395	0.39571	0.0277383	w/o MS2:FAHFA 18:3	FMIUKUWKFHJMEQ-DNYDJAFQSA-N	Not Found	0	0	0	0	0	0	0	0	0	0
6163	0.396373	0.014638	w/o MS2:Malonylgenistin	FRAUJUKWSKMNJY-RSEYPYQYSA-N	Completed	Organic compounds	Phenylpropanoids and polyketides	Isoflavonoids	Isoflavonoid O-glycosides	Isoflavonoid O-glycosides	0	0	0	0	0
4500	0.397119	0.0180341	Unknown	null	0	0	0	0	0	0	0	0	0	0	0
6473	0.39811	0.00224057	Unknown	null	0	0	0	0	0	0	0	0	0	0	0
7294	0.398503	0.0126802	w/o MS2:Massbank:UT001102 Phosphatidylethanolamine 16:0-18:2	JXRDSKPCJNWQEG-UHFFFAOYSA-N	Completed	Organic compounds	Lipids and lipid-like molecules	Glycerophospholipids	Glycerophosphoethanolamines	Phosphatidylethanolamines	0	0	0	0	0
6902	0.398543	0.00114845	w/o MS2:9-methoxy-7-[4-[3,4,5-trihydroxy-6-[[3,4,5-trihydroxy-6-(hydroxymethyl)oxan-2-yl]oxymethyl]oxan-2-yl]oxyphenyl]-[1,3]dioxolo[4,5-g]chromen-8-one	FIMKKXUVGBDUNE-UHFFFAOYSA-N	Completed	Organic compounds	Phenylpropanoids and polyketides	Isoflavonoids	Isoflavonoid O-glycosides	Isoflavonoid O-glycosides	0	0	0	0	0
5585	0.400243	0.000896977	Unknown	null	0	0	0	0	0	0	0	0	0	0	0
1874	0.400498	0.000398121	w/o MS2:Hydroxysebacic acid	OQYZCCKCJQWHIE-UHFFFAOYSA-N	Completed	Organic compounds	Organic acids and derivatives	Hydroxy acids and derivatives	Medium-chain hydroxy acids and derivatives	Medium-chain hydroxy acids and derivatives	0	0	0	0	0
6593	0.401327	1.43452e-06	w/o MS2:NCGC00380166-01_C28H34O13_beta-D-Glucopyranoside, 4-[(1R,3aR,4S,6aS)-6a-(acetyloxy)tetrahydro-4-(4-hydroxy-3-methoxyphenyl)-1H,3H-furo[3,4-c]furan-1-yl]-2-methoxyphenyl	ARPKCZZZMDEOIF-FTCJPABESA-N	Completed	Organic compounds	Lignans, neolignans and related compounds	Lignan glycosides	0	Lignan glycosides	0	0	0	0	0
474	0.401783	0.00160238	Unknown	null	0	0	0	0	0	0	0	0	0	0	0
6233	0.402096	8.36843e-05	w/o MS2:6-(2,4-dihydroxybenzoyl)-8-hydroxy-5,12-bis(4-hydroxyphenyl)-4,13-dioxatricyclo[7.4.0.0,?]trideca-1(9),2,7-trien-10-one	LWIBVDPTXBVMIV-UHFFFAOYSA-N	Completed	Organic compounds	Phenylpropanoids and polyketides	2-arylbenzofuran flavonoids	0	2-arylbenzofuran flavonoids	0	0	0	0	0
6232	0.402195	8.00496e-05	w/o MS2:6-(2,4-dihydroxybenzoyl)-8-hydroxy-5,12-bis(4-hydroxyphenyl)-4,13-dioxatricyclo[7.4.0.0,?]trideca-1(9),2,7-trien-10-one	LWIBVDPTXBVMIV-UHFFFAOYSA-N	Completed	Organic compounds	Phenylpropanoids and polyketides	2-arylbenzofuran flavonoids	0	2-arylbenzofuran flavonoids	0	0	0	0	0
1481	0.402374	9.05273e-05	w/o MS2:3-METHOXY-4-HYDROXYMANDELATE	CGQCWMIAEPEHNQ-UHFFFAOYSA-N	Completed	Organic compounds	Benzenoids	Phenols	Methoxyphenols	Methoxyphenols	0	0	0	0	0
6620	0.402758	0.000334849	w/o MS2:(2S,3R,4S,5S,6R)-2-[4-[(3R,3aS,6S,6aR)-3a-hydroxy-3-(4-hydroxy-3-methoxyphenyl)-3,4,6,6a-tetrahydro-1H-furo[3,4-c]furan-6-yl]-2-methoxyphenoxy]-6-(hydroxymethyl)oxane-3,4,5-triol	GQLQVPZSTWXDBQ-ZOKOZUFBSA-N	Completed	Organic compounds	Lignans, neolignans and related compounds	Lignan glycosides	0	Lignan glycosides	0	0	0	0	0
5754	0.402791	2.59555e-05	w/o MS2:(2R,3S,4S,5R,6S)-2-[(3,4,5-trihydroxyoxan-2-yl)oxymethyl]-6-(3,4,5-trimethoxyphenoxy)oxane-3,4,5-triol	GGIDHIBVLYVTAU-UHFFFAOYSA-N	Completed	Organic compounds	Organic oxygen compounds	Organooxygen compounds	Carbohydrates and carbohydrate conjugates	Glycosyl compounds	Phenolic glycosides	0	0	0	0
5213	0.402966	0.0006861	w/o MS2:Geniposide	IBFYXTRXDNAPMM-UHFFFAOYSA-N	Completed	Organic compounds	Lipids and lipid-like molecules	Prenol lipids	Terpene glycosides	Iridoid O-glycosides	0	0	0	0	0
5216	0.402966	0.0006861	w/o MS2:Geniposide	IBFYXTRXDNAPMM-UHFFFAOYSA-N	Completed	Organic compounds	Lipids and lipid-like molecules	Prenol lipids	Terpene glycosides	Iridoid O-glycosides	0	0	0	0	0
2040	0.403105	0.00586703	Unknown	null	0	0	0	0	0	0	0	0	0	0	0
5609	0.403335	0.00482787	w/o MS2:2-{5-[(6-chloro(2H-benzo[d]1,3-dioxolen-5-yl))methylene]-2,4-dioxo(1,3-thiazol idin-3-yl)}-N-(4-methylphenyl)acetamide	APMHZTZEODCILM-UHFFFAOYSA-N	Completed	Organic compounds	Organic acids and derivatives	Carboxylic acids and derivatives	Amino acids, peptides, and analogues	Amino acids and derivatives	Alpha amino acids and derivatives	0	0	0	0
7356	0.403781	0.00492347	Unknown	null	0	0	0	0	0	0	0	0	0	0	0
2879	0.405236	0.00497592	Unknown	null	0	0	0	0	0	0	0	0	0	0	0
2806	0.406204	0.00509615	w/o MS2:Metazachlor OXA	PHMHHVKFXZNTKU-UHFFFAOYSA-N	Completed	Organic compounds	Organic acids and derivatives	Carboxylic acids and derivatives	Amino acids, peptides, and analogues	Amino acids and derivatives	Alpha amino acids and derivatives	0	0	0	0
5193	0.406968	2.59555e-05	w/o MS2:(2R,3S,4S,5R,6R)-5-[(2S,3R,4R)-3,4-dihydroxy-4-(hydroxymethyl)oxolan-2-yl]oxy-2-(hydroxymethyl)-6-[2-(4-hydroxyphenyl)ethoxy]oxane-3,4-diol	WWVATHTYIDDAQF-DERWZFJFSA-N	Completed	Organic compounds	Organic oxygen compounds	Organooxygen compounds	Carbohydrates and carbohydrate conjugates	Glycosyl compounds	O-glycosyl compounds	0	0	0	0
4647	0.407472	0.0222513	w/o MS2:NCGC00381184-01_C15H20O9_	APQFDHZCDLNMLA-APACUCGBSA-N	Completed	Organic compounds	Organic oxygen compounds	Organooxygen compounds	Carbohydrates and carbohydrate conjugates	Glycosyl compounds	Phenolic glycosides	0	0	0	0
5841	0.407736	3.55959e-05	w/o MS2:NCGC00380654-01_C21H28O13_(2E)-3-[4-({2-O-[(2S,3R,4R)-3,4-Dihydroxy-4-(hydroxymethyl)tetrahydro-2-furanyl]-beta-D-glucopyranosyl}oxy)-3-methoxyphenyl]acrylic acid	WJKBOZUMKGXZHT-ODBGGHPZSA-N	Completed	Organic compounds	Organic oxygen compounds	Organooxygen compounds	Carbohydrates and carbohydrate conjugates	Glycosyl compounds	Phenolic glycosides	0	0	0	0
5845	0.407736	3.55959e-05	w/o MS2:NCGC00380654-01_C21H28O13_(2E)-3-[4-({2-O-[(2S,3R,4R)-3,4-Dihydroxy-4-(hydroxymethyl)tetrahydro-2-furanyl]-beta-D-glucopyranosyl}oxy)-3-methoxyphenyl]acrylic acid	WJKBOZUMKGXZHT-ODBGGHPZSA-N	Completed	Organic compounds	Organic oxygen compounds	Organooxygen compounds	Carbohydrates and carbohydrate conjugates	Glycosyl compounds	Phenolic glycosides	0	0	0	0
4856	0.407739	0.0113672	w/o MS2:methyl (1S,4aR,7aR)-4a-hydroxy-7-(hydroxymethyl)-1-[(2S,3R,4S,5S,6R)-3,4,5-trihydroxy-6-(hydroxymethyl)oxan-2-yl]oxy-5,7a-dihydro-1H-cyclopenta[c]pyran-4-carboxylate	LDBMLOLBWUOZGG-UHFFFAOYSA-N	Completed	Organic compounds	Lipids and lipid-like molecules	Prenol lipids	Terpene glycosides	Iridoid O-glycosides	0	0	0	0	0
413	0.40817	0.0390147	w/o MS2:3-HYDROXYBENZYL ALCOHOL	OKVJCVWFVRATSG-UHFFFAOYSA-N	Completed	Organic compounds	Benzenoids	Benzene and substituted derivatives	Benzyl alcohols	Benzyl alcohols	0	0	0	0	0
7164	0.410858	0.00118336	Unknown	null	0	0	0	0	0	0	0	0	0	0	0
7027	0.410902	0.00369225	Unknown	null	0	0	0	0	0	0	0	0	0	0	0
6943	0.411335	0.00239252	w/o MS2:Massbank:PR309253 Flavonol base + 5O, O-Hex, O-Hex	FEWRYXXFMHQZRI-UHFFFAOYSA-N	Completed	Organic compounds	Phenylpropanoids and polyketides	Flavonoids	Flavonoid glycosides	Flavonoid O-glycosides	Flavonoid-3-O-glycosides	0	0	0	0
6211	0.411537	9.55626e-05	w/o MS2:(2R,7S,13R,14R,16S,19R,20S)-19-(furan-3-yl)-11-hydroxy-9,9,13,20-tetramethyl-4,8,15,18-tetraoxahexacyclo[11.9.0.0?,?.0?,??.0??,??.0??,??]docos-10-ene-5,12,17-trione	SNGHLUWTFLYPMT-OEZBNQCDSA-N	Completed	Organic compounds	Lipids and lipid-like molecules	Steroids and steroid derivatives	Steroid lactones	Steroid lactones	0	0	0	0	0
4383	0.411647	0.0190055	Unknown	null	0	0	0	0	0	0	0	0	0	0	0
4630	0.412401	0.0246032	w/o MS2:Massbank:PR307331 Geniposide	IBFYXTRXDNAPMM-UHFFFAOYSA-N	Completed	Organic compounds	Lipids and lipid-like molecules	Prenol lipids	Terpene glycosides	Iridoid O-glycosides	0	0	0	0	0
3894	0.412567	0.000647758	w/o MS2:9-methoxy-4,4-dimethyl-13-phenyl-6,14-dioxatetracyclo[8.4.0.0?,?.0?,?]tetradeca-1,7,9-trien-11-one	NGRRXMZEVSBATO-UHFFFAOYSA-N	Completed	Organic compounds	Phenylpropanoids and polyketides	Flavonoids	Pyranoflavonoids	Pyranoflavonoids	0	0	0	0	0
6257	0.413977	7.67121e-05	w/o MS2:NCGC00169476-02_C22H28O12_2(3H)-Furanone, 4-[2-[[6-O-[(2E)-3-(3,4-dihydroxyphenyl)-1-oxo-2-propen-1-yl]-beta-D-glucopyranosyl]oxy]-1-methylethyl]dihydro-4-hydroxy-	YNPOIPFNQJKGQJ-SALKWGHLSA-N	Completed	Organic compounds	Phenylpropanoids and polyketides	Cinnamic acids and derivatives	Hydroxycinnamic acids and derivatives	Coumaric acids and derivatives	0	0	0	0	0
7551	0.415771	0.0100594	Unknown	null	0	0	0	0	0	0	0	0	0	0	0
6059	0.417182	0.00573167	Unknown	null	0	0	0	0	0	0	0	0	0	0	0
7279	0.417601	0.00109065	Unknown	null	0	0	0	0	0	0	0	0	0	0	0
1400	0.418789	0.00785094	Unknown	null	0	0	0	0	0	0	0	0	0	0	0
7460	0.420389	9.05273e-05	w/o MS2:NCGC00380246-01!7-[(2S,3R,4S,5S,6R)-4,5-dihydroxy-3-[(2S,3R,4R,5R,6S)-3,4,5-trihydroxy-6-methyloxan-2-yl]oxy-6-[[(2S,3R,4S,5R)-3,4,5-trihydroxyoxan-2-yl]oxymethyl]oxan-2-yl]oxy-5-hydroxy-2-(4-hydroxyphenyl)-2,3-dihydrochromen-4-one	VWZAZEGRFSUWHJ-WPJUDIRVSA-N	Completed	Organic compounds	Phenylpropanoids and polyketides	Flavonoids	Flavonoid glycosides	Flavonoid O-glycosides	Flavonoid-7-O-glycosides	0	0	0	0
5709	0.420407	0.000197591	(2S,3S,4S,5R,6S)-3,4,5-trihydroxy-6-[5-hydroxy-2-(4-hydroxyphenyl)-6-methoxy-4-oxochromen-7-yl]oxyoxane-2-carboxylic acid	GVEZRDBRYNJUDQ-UHFFFAOYSA-N	Completed	Organic compounds	Phenylpropanoids and polyketides	Flavonoids	Flavonoid glycosides	Flavonoid O-glycosides	Flavonoid O-glucuronides	Flavonoid-7-O-glucuronides	0	0	0
7109	0.4223	0.0023775	Unknown	null	0	0	0	0	0	0	0	0	0	0	0
4364	0.422494	0.0231461	w/o MS2:Massbank:PR309035 Flavone base + 3O + 1MeO + 1Prenyl	NZYSZZDSYIBYLC-UHFFFAOYSA-N	Completed	Organic compounds	Phenylpropanoids and polyketides	Isoflavonoids	Hydroxyisoflavonoids	Hydroxyisoflavonoids	0	0	0	0	0
3084	0.423088	0.0237165	w/o MS2:N-[3-(trifluoromethyl)phenyl]quinazolin-4-amine	VCOMYMMMFREKQC-UHFFFAOYSA-N	Completed	Organic compounds	Organoheterocyclic compounds	Diazanaphthalenes	Benzodiazines	Quinazolines	Quinazolinamines	0	0	0	0
6892	0.423104	0.00722547	w/o MS2:Etoposide	VJJPUSNTGOMMGY-UHFFFAOYSA-N	Completed	Organic compounds	Lignans, neolignans and related compounds	Lignan lactones	Podophyllotoxins	Podophyllotoxins	0	0	0	0	0
5460	0.423542	0.0331673	w/o MS2:N-(2H-benzo[3,4-d]1,3-dioxolen-5-yl)-2-[2-oxo-4-(N-propylcarbamoyl)hydroquinol yl]acetamide	CACUREABGGTWQA-UHFFFAOYSA-N	Completed	Organic compounds	Organoheterocyclic compounds	Quinolines and derivatives	Quinoline carboxamides	Quinoline carboxamides	0	0	0	0	0
6624	0.42407	0.00233077	w/o MS2:{3-methoxy-4-[3-nitro-5-(trifluoromethyl)phenoxy]phenyl}-N-[2-piperidyl-5-(tri fluoromethyl)phenyl]carboxamide	LCHFACNAJNHLNB-UHFFFAOYSA-N	Completed	Organic compounds	Benzenoids	Benzene and substituted derivatives	Anilides	Aromatic anilides	Benzanilides	0	0	0	0
6751	0.426581	0.0126599	w/o MS2:3-Glu-7-Rha Quercetin	OTUCXMIQUNROBJ-DWZPKPSVSA-N	Completed	Organic compounds	Phenylpropanoids and polyketides	Flavonoids	Flavonoid glycosides	Flavonoid O-glycosides	Flavonoid-7-O-glycosides	0	0	0	0
7419	0.427056	0.022104	Unknown	null	0	0	0	0	0	0	0	0	0	0	0
6696	0.427858	0.00317794	2-(3,4-dihydroxyphenyl)-5,7-dihydroxy-3-[(2S,3R,4S,5S,6R)-3,4,5-trihydroxy-6-[[(2S,3R,4S,5R)-3,4,5-trihydroxyoxan-2-yl]oxymethyl]oxan-2-yl]oxychromen-4-one	YNMFDPCLPIMRFD-UHFFFAOYSA-N	Completed	Organic compounds	Phenylpropanoids and polyketides	Flavonoids	Flavonoid glycosides	Flavonoid O-glycosides	Flavonoid-3-O-glycosides	0	0	0	0
7449	0.428589	0.00211116	Unknown	null	0	0	0	0	0	0	0	0	0	0	0
7052	0.429411	0.0287687	Unknown	null	0	0	0	0	0	0	0	0	0	0	0
7403	0.430579	0.00867906	Unknown	null	0	0	0	0	0	0	0	0	0	0	0
6632	0.430827	0.000292652	Unknown	null	0	0	0	0	0	0	0	0	0	0	0
6714	0.430896	0.0244852	Unknown	null	0	0	0	0	0	0	0	0	0	0	0
265	0.43323	0.0105578	Unknown	null	0	0	0	0	0	0	0	0	0	0	0
6182	0.433785	0.0012638	w/o MS2:NCGC00347746-02!1-[4,5-dihydroxy-6-(hydroxymethyl)-3-[(E)-3-(4-hydroxyphenyl)prop-2-enoyl]oxyoxan-2-yl]oxy-6-hydroxy-7-methylidene-4a,5,6,7a-tetrahydro-1H-cyclopenta[c]pyran-4-carboxylic acid	QPNFBUARICHXGG-QPJJXVBHSA-N	Completed	Organic compounds	Phenylpropanoids and polyketides	Cinnamic acids and derivatives	Hydroxycinnamic acids and derivatives	Hydroxycinnamic acid esters	Coumaric acid esters	0	0	0	0
5076	0.433797	0.00614021	w/o MS2:(2R,3S,4R,5R)-5-(2,4-dioxopyrimidin-1-yl)-4-hydroxy-2-(hydroxymethyl)oxolan-3-yl] 2,4-dimethoxy-6-methylbenzoate	LQYPUZKOEZWGBX-UHFFFAOYSA-N	Completed	Organic compounds	Nucleosides, nucleotides, and analogues	Pyrimidine nucleosides	0	Pyrimidine nucleosides	0	0	0	0	0
6188	0.43405	0.0110316	Unknown	null	0	0	0	0	0	0	0	0	0	0	0
7569	0.434409	0.0181818	w/o MS2:Massbank:PR309334 Smiglaside C (Not validated)	VIYLZUDAAGEJSD-UHFFFAOYSA-N	Completed	Organic compounds	Organic acids and derivatives	Carboxylic acids and derivatives	Pentacarboxylic acids and derivatives	Pentacarboxylic acids and derivatives	0	0	0	0	0
7376	0.434537	0.000325967	Unknown	null	0	0	0	0	0	0	0	0	0	0	0
6629	0.437268	0.00213971	w/o MS2:[(1S,3R,5R,6S,8S)-3-{[(2S,3R,4S,5S,6R)-6-[(benzoyloxy)methyl]-3,4,5-trihydroxyoxan-2-yl]oxy}-6-hydroxy-8-methyl-9,10-dioxatetracyclo[4.3.1.0??,???.0??,???]decan-2-yl]methyl benzoate	LATYEZNGPQKAIK-BRVOSZROSA-N	Completed	Organic compounds	Lipids and lipid-like molecules	Prenol lipids	Terpene glycosides	Terpene glycosides	0	0	0	0	0
6667	0.43755	0.00474583	w/o MS2:Massbank	KQDOTXAUJBODDM-STUNQXDBSA-N	Completed	Organic compounds	Phenylpropanoids and polyketides	Cinnamic acids and derivatives	Hydroxycinnamic acids and derivatives	Hydroxycinnamic acid esters	Hydroxycinnamic acid glycosides	0	0	0	0
1028	0.437845	0.0268548	w/o MS2:3-(2-HYDROXYPHENYL)PROPANOATE	CJBDUOMQLFKVQC-UHFFFAOYSA-M	Completed	Organic compounds	Phenylpropanoids and polyketides	Phenylpropanoic acids	0	Phenylpropanoic acids	0	0	0	0	0
1299	0.438992	0.000146591	Unknown	null	0	0	0	0	0	0	0	0	0	0	0
6692	0.439257	0.00356085	w/o MS2:5-[6-[[3,4-dihydroxy-4-(hydroxymethyl)oxolan-2-yl]oxymethyl]-3,4,5-trihydroxyoxan-2-yl]oxy-4-(3,4-dihydroxyphenyl)-7-methoxychromen-2-one	KNCNSYQYJUBLPW-UHFFFAOYSA-N	Completed	Organic compounds	Phenylpropanoids and polyketides	Coumarins and derivatives	Coumarin glycosides	Coumarin glycosides	0	0	0	0	0
5135	0.439563	0.0428632	w/o MS2:N-Fructosyl gamma-glutamyl-S-methylcysteine	OXQONDBZMLPJFL-UHFFFAOYSA-N	Completed	Organic compounds	Organic acids and derivatives	Carboxylic acids and derivatives	Amino acids, peptides, and analogues	Peptides	Dipeptides	0	0	0	0
850	0.440739	3.95124e-05	w/o MS2:Succinylacetone - 40.0 eV	WYEPBHZLDUPIOD-UHFFFAOYSA-N	Completed	Organic compounds	Organic acids and derivatives	Keto acids and derivatives	Medium-chain keto acids and derivatives	Medium-chain keto acids and derivatives	0	0	0	0	0
6598	0.440748	0.0255677	w/o MS2:LNAPS 2:0/N-19:1	OCTZXRVWOIVAPM-QXMHVHEDSA-N	Not Found	0	0	0	0	0	0	0	0	0	0
6405	0.441327	0.000530513	w/o MS2:methyl (4aR,6S,7R,7aS)-4a,7-dihydroxy-7-methyl-6-[(E)-3-phenylprop-2-enoyl]oxy-1-[(2S,3R,4S,5S,6R)-3,4,5-trihydroxy-6-(hydroxymethyl)oxan-2-yl]oxy-1,5,6,7a-tetrahydrocyclopenta[c]pyran-4-carboxylate	YRARGBWFOYODHQ-UHFFFAOYSA-N	Completed	Organic compounds	Lipids and lipid-like molecules	Prenol lipids	Terpene glycosides	Iridoid O-glycosides	0	0	0	0	0
5015	0.441352	0.00645784	w/o MS2:PC 6:0	DBQJNHXPHBPNOV-UHFFFAOYSA-N	Not Found	0	0	0	0	0	0	0	0	0	0
5447	0.44143	6.99071e-05	w/o MS2:NCGC00380341-01!methyl 3-(3,4-dihydroxyphenyl)-2-[(2,2-dimethylchromen-6-yl)methyl]-4-methoxy-5-oxofuran-2-carboxylate	DHAXSUMTBBBFBJ-UHFFFAOYSA-N	Completed	Organic compounds	Organoheterocyclic compounds	Benzopyrans	1-benzopyrans	2,2-dimethyl-1-benzopyrans	0	0	0	0	0
6633	0.442464	0.00272308	w/o MS2:NCGC00169934-02_C25H32O13_2H-Pyran-4-acetic acid, 2-(beta-D-glucopyranosyloxy)-3,4-dihydro-3-(2-hydroxyethylidene)-5-(methoxycarbonyl)-, 2-(4-hydroxyphenyl)ethyl ester, (2S,3Z,4S)-	AHTRGGWSBFOEEG-BXDNVMCDSA-N	Completed	Organic compounds	Lipids and lipid-like molecules	Prenol lipids	Terpene glycosides	Terpene glycosides	0	0	0	0	0
5901	0.443196	0.0282661	w/o MS2:NCGC00385204-01!5-hydroxy-2-[2-hydroxy-3-[(2S,3R,4S,5S,6R)-3,4,5-trihydroxy-6-(hydroxymethyl)oxan-2-yl]oxyphenyl]-7,8-dimethoxychromen-4-one	JCUIPEIMZRLNKQ-BSTKLLGTSA-N	Completed	Organic compounds	Phenylpropanoids and polyketides	Flavonoids	Flavonoid glycosides	Flavonoid O-glycosides	0	0	0	0	0
4366	0.443631	0.0319608	w/o MS2:3-indol-3-yl-2-[2-(4-methoxyphenoxy)acetylamino]propanoic acid	RMEDAXOWLFADFH-UHFFFAOYSA-N	Completed	Organic compounds	Organic acids and derivatives	Carboxylic acids and derivatives	Amino acids, peptides, and analogues	Amino acids and derivatives	Alpha amino acids and derivatives	N-acyl-alpha amino acids and derivatives	N-acyl-alpha amino acids	0	0
6518	0.444127	0.00652443	Unknown	null	0	0	0	0	0	0	0	0	0	0	0
6404	0.444674	0.00216865	w/o MS2:methyl (4aR,6S,7R,7aS)-4a,7-dihydroxy-7-methyl-6-[(E)-3-phenylprop-2-enoyl]oxy-1-[(2S,3R,4S,5S,6R)-3,4,5-trihydroxy-6-(hydroxymethyl)oxan-2-yl]oxy-1,5,6,7a-tetrahydrocyclopenta[c]pyran-4-carboxylate	YRARGBWFOYODHQ-UHFFFAOYSA-N	Completed	Organic compounds	Lipids and lipid-like molecules	Prenol lipids	Terpene glycosides	Iridoid O-glycosides	0	0	0	0	0
6847	0.445025	0.00020648	[(2R,3R,4S,5R,6R)-6-[2-(3,4-dihydroxyphenyl)ethoxy]-3,5-dihydroxy-4-[(3R,4R,5R,6S)-3,4,5-trihydroxy-6-methyloxan-2-yl]oxyoxan-2-yl]methyl (E)-3-(3,4-dihydroxyphenyl)prop-2-enoate	FNMHEHXNBNCPCI-UHFFFAOYSA-N	Completed	Organic compounds	Phenylpropanoids and polyketides	Cinnamic acids and derivatives	Hydroxycinnamic acids and derivatives	Coumaric acids and derivatives	0	0	0	0	0
5155	0.445357	0.0447864	Unknown	null	0	0	0	0	0	0	0	0	0	0	0
7088	0.446763	0.0121242	Unknown	null	0	0	0	0	0	0	0	0	0	0	0
6972	0.448522	0.0126936	Unknown	null	0	0	0	0	0	0	0	0	0	0	0
921	0.448985	0.000205167	w/o MS2:Massbank	IGQNDARULCASRN-UHFFFAOYSA-N	Completed	Organic compounds	Organoheterocyclic compounds	Azoles	Pyrazoles	Pyrazole carboxylic acids and derivatives	0	0	0	0	0
7022	0.450754	0.000597238	Unknown	null	0	0	0	0	0	0	0	0	0	0	0
6381	0.451616	0.00538349	w/o MS2:N-{2-[(6,7-dimethoxyisoquinolyl)methyl]-4,5-dimethoxyphenyl}(3,4,5-trimethoxyp henyl)carboxamide	ZWOBSNLZDLBVGR-UHFFFAOYSA-N	Completed	Organic compounds	Organoheterocyclic compounds	Isoquinolines and derivatives	Benzylisoquinolines	Benzylisoquinolines	0	0	0	0	0
5467	0.451766	0.000128731	w/o MS2:Pallidol	YNVJOQCPHWKWSO-ZBVBGGFBSA-N	Completed	Organic compounds	Benzenoids	Indanes	0	Indanes	0	0	0	0	0
6845	0.45191	0.00628148	w/o MS2:isorhamnetin 3-O-rutinoside	UIDGLYUNOUKLBM-BPTRYNHESA-N	Completed	Organic compounds	Phenylpropanoids and polyketides	Flavonoids	Flavonoid glycosides	Flavonoid O-glycosides	Flavonoid-3-O-glycosides	0	0	0	0
814	0.452077	0.00223716	w/o MS2:2,3-DIHYDROXYBENZOATE	GLDQAMYCGOIJDV-UHFFFAOYSA-M	Completed	Organic compounds	Benzenoids	Benzene and substituted derivatives	Benzoic acids and derivatives	Hydroxybenzoic acid derivatives	Salicylic acid and derivatives	Salicylic acids	0	0	0
6117	0.452785	0.00087584	Unknown	null	0	0	0	0	0	0	0	0	0	0	0
7148	0.453305	0.000821831	Unknown	null	0	0	0	0	0	0	0	0	0	0	0
7630	0.453527	0.0414538	w/o MS2:HexCer-AP t47:3	SEXUFFJAAIFBCB-FQHNTXHCSA-N	Completed	Organic compounds	Lipids and lipid-like molecules	Fatty Acyls	Fatty acyl glycosides	Fatty acyl glycosides of mono- and disaccharides	0	0	0	0	0
5512	0.453713	5.89775e-05	Unknown	null	0	0	0	0	0	0	0	0	0	0	0
6906	0.453887	0.000142695	Unknown	null	0	0	0	0	0	0	0	0	0	0	0
7387	0.454523	0.000429668	Unknown	null	0	0	0	0	0	0	0	0	0	0	0
5836	0.455092	0.0156012	Unknown	null	0	0	0	0	0	0	0	0	0	0	0
6907	0.455566	0.0150283	Unknown	null	0	0	0	0	0	0	0	0	0	0	0
6039	0.456585	0.0460299	w/o MS2:hypericin	YDOIFHVUBCIUHF-UHFFFAOYSA-N	Completed	Organic compounds	Benzenoids	Pyrenes	Benzopyrenes	Benzopyrenes	0	0	0	0	0
7042	0.457652	0.0121207	Unknown	null	0	0	0	0	0	0	0	0	0	0	0
6526	0.457702	0.0441813	Unknown	null	0	0	0	0	0	0	0	0	0	0	0
4338	0.457949	0.000213592	Unknown	null	0	0	0	0	0	0	0	0	0	0	0
6249	0.458921	0.0166796	Unknown	null	0	0	0	0	0	0	0	0	0	0	0
7286	0.459548	0.000297565	Unknown	null	0	0	0	0	0	0	0	0	0	0	0
6135	0.459742	0.00103458	Unknown	null	0	0	0	0	0	0	0	0	0	0	0
7160	0.45999	0.00298101	w/o MS2:7-Hydroxy-3-(4-methoxyphenyl)-4-phenylcoumarin	RUNKFNRKRKBFRU-UHFFFAOYSA-N	Completed	Organic compounds	Phenylpropanoids and polyketides	Neoflavonoids	Neoflavones	Neoflavones	0	0	0	0	0
7140	0.460169	0.0116806	w/o MS2:threo-8-5'-Benzofuran tetraferulic acid	JVPIBCWHBNADRU-BEZHKTFESA-N	Completed	Organic compounds	Phenylpropanoids and polyketides	2-arylbenzofuran flavonoids	0	2-arylbenzofuran flavonoids	0	0	0	0	0
2846	0.460716	0.00481748	Unknown	null	0	0	0	0	0	0	0	0	0	0	0
6579	0.461583	0.00196934	Unknown	null	0	0	0	0	0	0	0	0	0	0	0
4325	0.46235	0.001204	Unknown	null	0	0	0	0	0	0	0	0	0	0	0
7207	0.463117	0.0401864	w/o MS2:methyl (1S,4aS,7aS)-7-(hydroxymethyl)-1-[(2S,3R,4S,5S,6R)-3,4,5-trihydroxy-6-[[(2R,3R,4S,5S,6R)-3,4,5-trihydroxy-6-[[(E)-3-(4-hydroxyphenyl)prop-2-enoyl]oxymethyl]oxan-2-yl]oxymethyl]oxan-2-yl]oxy-1,4a,5,7a-tetrahydrocyclopenta[c]pyran-4-carboxylate	QIWWLKDHHMGRQL-UHFFFAOYSA-N	Completed	Organic compounds	Lipids and lipid-like molecules	Prenol lipids	Terpene glycosides	Iridoid O-glycosides	0	0	0	0	0
5352	0.465141	0.0488815	w/o MS2:Erythrin	BUBBEHCXSMCYNY-JKSUJKDBSA-N	Completed	Organic compounds	Phenylpropanoids and polyketides	Depsides and depsidones	0	Depsides and depsidones	0	0	0	0	0
617	0.466116	9.76978e-05	PHENYLACETIC ACID	WLJVXDMOQOGPHL-UHFFFAOYSA-N	Completed	Organic compounds	Benzenoids	Benzene and substituted derivatives	0	Benzene and substituted derivatives	0	0	0	0	0
6413	0.467633	0.00544413	w/o MS2:2-phenylethyl 4-(3-bromo-5-ethoxy-4-hydroxyphenyl)-2,7,7-trimethyl-5-oxo-1,4,6 ,7,8-pentahydroquinoline-3-carboxylate	LQJYTRZVKSKKGJ-UHFFFAOYSA-N	Completed	Organic compounds	Organoheterocyclic compounds	Quinolines and derivatives	Phenylquinolines	Phenylquinolines	0	0	0	0	0
2847	0.468943	0.0192293	Unknown	null	0	0	0	0	0	0	0	0	0	0	0
4361	0.470817	0.000182395	w/o MS2:[4-acetyloxy-2,5-dihydroxy-6-(hydroxymethyl)oxan-3-yl] (E)-3-(4-hydroxyphenyl)prop-2-enoate	QXRDTLAXUJONPD-UHFFFAOYSA-N	Completed	Organic compounds	Phenylpropanoids and polyketides	Cinnamic acids and derivatives	Hydroxycinnamic acids and derivatives	Hydroxycinnamic acid esters	Coumaric acid esters	0	0	0	0
5435	0.470929	0.000878909	w/o MS2:N-[4-(morpholin-4-ylsulfonyl)phenyl]-2-(2-1,2,3,4-tetrahydroisoquinolyl)acetam ide	YWWFUCIEWANZLM-UHFFFAOYSA-N	Completed	Organic compounds	Organic acids and derivatives	Carboxylic acids and derivatives	Amino acids, peptides, and analogues	Amino acids and derivatives	Alpha amino acids and derivatives	Alpha amino acid amides	0	0	0
5436	0.470929	0.000878909	w/o MS2:N-[4-(morpholin-4-ylsulfonyl)phenyl]-2-(2-1,2,3,4-tetrahydroisoquinolyl)acetam ide	YWWFUCIEWANZLM-UHFFFAOYSA-N	Completed	Organic compounds	Organic acids and derivatives	Carboxylic acids and derivatives	Amino acids, peptides, and analogues	Amino acids and derivatives	Alpha amino acids and derivatives	Alpha amino acid amides	0	0	0
5578	0.472733	0.0197162	w/o MS2:(2S,3R,4R,5R,6S)-2-[(2R,3R,4S,5R,6R)-2-[2-(3,4-dihydroxyphenyl)ethoxy]-3,5-dihydroxy-6-(hydroxymethyl)oxan-4-yl]oxy-6-methyloxane-3,4,5-triol	DORPKYRPJIIARM-GYAWPQPFSA-N	Completed	Organic compounds	Organic oxygen compounds	Organooxygen compounds	Carbohydrates and carbohydrate conjugates	Glycosyl compounds	O-glycosyl compounds	0	0	0	0
7315	0.472836	0.00148416	w/o MS2:5,7-dihydroxy-2-(3-hydroxy-4-methoxyphenyl)-3,6-dimethoxy-4H-chromen-4-one	BZXULYMZYPRZOG-UHFFFAOYSA-N	Completed	Organic compounds	Phenylpropanoids and polyketides	Flavonoids	O-methylated flavonoids	6-O-methylated flavonoids	0	0	0	0	0
6879	0.473671	0.00785094	w/o MS2:5-hydroxy-3-(4-methoxyphenyl)-7-[3,4,5-trihydroxy-6-[(3,4,5-trihydroxy-6-methyloxan-2-yl)oxymethyl]oxan-2-yl]oxychromen-4-one	WWSNSDWQADMAJB-UHFFFAOYSA-N	Completed	Organic compounds	Phenylpropanoids and polyketides	Isoflavonoids	Isoflavonoid O-glycosides	Isoflavonoid O-glycosides	0	0	0	0	0
3424	0.474051	0.0052317	w/o MS2:gamma-Glutamyltyrosine	VVLXCWVSSLFQDS-UHFFFAOYSA-N	Completed	Organic compounds	Organic acids and derivatives	Carboxylic acids and derivatives	Amino acids, peptides, and analogues	Peptides	Dipeptides	0	0	0	0
6434	0.474068	9.76978e-05	w/o MS2:NCGC00385087-01!3-[5,7-dihydroxy-2-(4-methoxyphenyl)-4-oxo-2,3-dihydrochromen-3-yl]-5,7-dihydroxy-2-(4-hydroxyphenyl)-2,3-dihydrochromen-4-one	QOPUSVUZHPIYER-UHFFFAOYSA-N	Completed	Organic compounds	Phenylpropanoids and polyketides	Flavonoids	Biflavonoids and polyflavonoids	Biflavonoids and polyflavonoids	0	0	0	0	0
6435	0.474068	9.76978e-05	w/o MS2:NCGC00385087-01!3-[5,7-dihydroxy-2-(4-methoxyphenyl)-4-oxo-2,3-dihydrochromen-3-yl]-5,7-dihydroxy-2-(4-hydroxyphenyl)-2,3-dihydrochromen-4-one	QOPUSVUZHPIYER-UHFFFAOYSA-N	Completed	Organic compounds	Phenylpropanoids and polyketides	Flavonoids	Biflavonoids and polyflavonoids	Biflavonoids and polyflavonoids	0	0	0	0	0
6060	0.474069	0.0195863	w/o MS2:7-GlcA tricin	HJWFFBNADKDQPV-KHYDEXNFSA-N	Completed	Organic compounds	Phenylpropanoids and polyketides	Flavonoids	Flavonoid glycosides	Flavonoid O-glycosides	Flavonoid O-glucuronides	Flavonoid-7-O-glucuronides	0	0	0
6853	0.476634	0.0184791	Unknown	null	0	0	0	0	0	0	0	0	0	0	0
6324	0.477612	0.0420624	w/o MS2:6-[5,7-dihydroxy-2-(4-hydroxyphenyl)-4-oxochromen-6-yl]-5,7-dihydroxy-2-(4-hydroxyphenyl)chromen-4-one	KNOJWNDGCRZBBA-UHFFFAOYSA-N	Completed	Organic compounds	Phenylpropanoids and polyketides	Flavonoids	Flavones	Flavones	0	0	0	0	0
7155	0.477842	0.0181895	Unknown	null	0	0	0	0	0	0	0	0	0	0	0
6580	0.478368	0.00251204	Unknown	null	0	0	0	0	0	0	0	0	0	0	0
4315	0.47839	0.0259817	Unknown	null	0	0	0	0	0	0	0	0	0	0	0
6588	0.47871	0.000223631	w/o MS2:Procyanidin B2 - 50eV	XFZJEEAOWLFHDH-NFJBMHMQSA-N	Completed	Organic compounds	Phenylpropanoids and polyketides	Flavonoids	Biflavonoids and polyflavonoids	Biflavonoids and polyflavonoids	0	0	0	0	0
5873	0.478943	0.000858294	Unknown	null	0	0	0	0	0	0	0	0	0	0	0
4086	0.479238	0.0216424	w/o MS2:aucubin	RJWJHRPNHPHBRN-UHFFFAOYSA-N	Completed	Organic compounds	Lipids and lipid-like molecules	Prenol lipids	Terpene glycosides	Iridoid O-glycosides	0	0	0	0	0
6380	0.481559	0.00728651	w/o MS2:NCGC00385221-01_C23H32O15_alpha-D-Glucopyranoside, beta-D-fructofuranosyl 6-O-[(2E)-3-(4-hydroxy-3,5-dimethoxyphenyl)-1-oxo-2-propen-1-yl]-	DJBWDHVUJCXYBH-IBVGEFGBSA-N	Completed	Organic compounds	Phenylpropanoids and polyketides	Cinnamic acids and derivatives	Hydroxycinnamic acids and derivatives	Coumaric acids and derivatives	0	0	0	0	0
6857	0.484533	0.00491476	Unknown	null	0	0	0	0	0	0	0	0	0	0	0
7010	0.484755	0.00216865	Unknown	null	0	0	0	0	0	0	0	0	0	0	0
6398	0.484853	0.01823	Unknown	null	0	0	0	0	0	0	0	0	0	0	0
3049	0.485401	0.0130047	w/o MS2:HMDB:HMDB00672-928 Hexadecanedioic acid	QQHJDPROMQRDLA-UHFFFAOYSA-N	Completed	Organic compounds	Lipids and lipid-like molecules	Fatty Acyls	Fatty acids and conjugates	Long-chain fatty acids	0	0	0	0	0
2833	0.485413	0.00610806	Unknown	null	0	0	0	0	0	0	0	0	0	0	0
6023	0.485851	8.00496e-05	w/o MS2:NCGC00385631-01!6-[2,3-dihydroxy-3-methyl-1-[(2R,3R,4S,5S,6R)-3,4,5-trihydroxy-6-(hydroxymethyl)oxan-2-yl]oxybutyl]-7-methoxychromen-2-one	ABOPTWOWDLNBOE-OEFNFJSWSA-N	Completed	Organic compounds	Lipids and lipid-like molecules	Fatty Acyls	Fatty acyl glycosides	Fatty acyl glycosides of mono- and disaccharides	0	0	0	0	0
3823	0.486493	0.00197945	w/o MS2:Vanillic acid 1-O-glucopyranoside	YROOZUQRTLHXIO-YGEZULPYSA-N	Completed	Organic compounds	Phenylpropanoids and polyketides	Tannins	Hydrolyzable tannins	Hydrolyzable tannins	0	0	0	0	0
3012	0.486859	0.000393087	w/o MS2:CGS 15943	MSJODEOZODDVGW-UHFFFAOYSA-N	Completed	Organic compounds	Organoheterocyclic compounds	Diazanaphthalenes	Benzodiazines	Quinazolines	Quinazolinamines	0	0	0	0
4918	0.487356	0.0164284	w/o MS2:N-(3-chlorophenyl)-2-[2-oxo-4-(pyrrolidinylcarbonyl)hydroquinolyl]acetamide	SFZFYNRNHREGAY-UHFFFAOYSA-N	Completed	Organic compounds	Organoheterocyclic compounds	Quinolines and derivatives	Quinoline carboxamides	Quinoline carboxamides	0	0	0	0	0
5915	0.487424	0.013499	w/o MS2:Massbank:PS014911 dITP|2'-Deoxy-ITP|2'-Deoxyinosine-5'-triphosphate trisodium salt	UFJPAQSLHAGEBL-UHFFFAOYSA-N	Completed	Organic compounds	Nucleosides, nucleotides, and analogues	Purine nucleotides	Purine deoxyribonucleotides	Purine deoxyribonucleoside triphosphates	Purine 2'-deoxyribonucleoside triphosphates	0	0	0	0
6341	0.487557	0.00080032	Unknown	null	0	0	0	0	0	0	0	0	0	0	0
6431	0.487802	0.00402532	w/o MS2:[(3R,3aS,4R,6R,8S,9bR)-6-acetyloxy-4-butanoyloxy-3,3a-dihydroxy-3,6,9-trimethyl-2-oxo-4,5,6a,7,8,9b-hexahydroazuleno[4,5-b]furan-8-yl] (E)-2-methylbut-2-enoate	WEJWYRUDUWBNIB-AYSRZSOGSA-N	Completed	Organic compounds	Organic acids and derivatives	Carboxylic acids and derivatives	Tetracarboxylic acids and derivatives	Tetracarboxylic acids and derivatives	0	0	0	0	0
7405	0.488381	0.0103039	Unknown	null	0	0	0	0	0	0	0	0	0	0	0
7667	0.488621	0.000515547	Unknown	null	0	0	0	0	0	0	0	0	0	0	0
406	0.488806	0.000706375	Unknown	null	0	0	0	0	0	0	0	0	0	0	0
7394	0.489481	0.00272841	w/o MS2:Robinin	PEFASEPMJYRQBW-UHFFFAOYSA-N	Completed	Organic compounds	Phenylpropanoids and polyketides	Flavonoids	Flavonoid glycosides	Flavonoid O-glycosides	Flavonoid-7-O-glycosides	0	0	0	0
5040	0.489684	0.0496346	w/o MS2:Clavulanic Acid - Dark Web Drugs	HZZVJAQRINQKSD-UHFFFAOYSA-N	Completed	Organic compounds	Organic acids and derivatives	Carboxylic acids and derivatives	Amino acids, peptides, and analogues	Amino acids and derivatives	Alpha amino acids and derivatives	0	0	0	0
6267	0.489709	0.000344065	Unknown	null	0	0	0	0	0	0	0	0	0	0	0
5870	0.490673	0.0140776	Unknown	null	0	0	0	0	0	0	0	0	0	0	0
5023	0.490799	0.0011734	(2R,3S,4S,5R,6R)-2-[[(2S,3R,4R)-3,4-dihydroxy-4-(hydroxymethyl)oxolan-2-yl]oxymethyl]-6-(2-phenylethoxy)oxane-3,4,5-triol	GZSQKOFXMZDKPV-UHFFFAOYSA-N	Completed	Organic compounds	Organic oxygen compounds	Organooxygen compounds	Carbohydrates and carbohydrate conjugates	Glycosyl compounds	O-glycosyl compounds	0	0	0	0
7031	0.49102	0.000924872	w/o MS2:NCGC00385821-01!(3R,5R)-4-(4-carboxy-3-hydroxy-3-methylbutanoyl)oxy-3,5-bis[[(E)-3-(3,4-dihydroxyphenyl)prop-2-enoyl]oxy]-1-hydroxycyclohexane-1-carboxylic acid	OOGPWQHGQYUIAW-JEWCKWPLSA-N	Completed	Organic compounds	Organic acids and derivatives	Carboxylic acids and derivatives	Pentacarboxylic acids and derivatives	Pentacarboxylic acids and derivatives	0	0	0	0	0
6262	0.491032	0.00166123	Unknown	null	0	0	0	0	0	0	0	0	0	0	0
6207	0.491292	0.00452023	Unknown	null	0	0	0	0	0	0	0	0	0	0	0
5128	0.491409	0.000647758	w/o MS2:4-hydroxy-3-[(4-hydroxy-2-oxochromen-3-yl)(4-methylphenyl)methyl]chromen-2-one	WFUFWBKEAWXSJX-UHFFFAOYSA-N	Completed	Organic compounds	Lipids and lipid-like molecules	Prenol lipids	Terpene lactones	Terpene lactones	0	0	0	0	0
7223	0.491414	0.0462764	w/o MS2:Stachyose	UQZIYBXSHAGNOE-XNSRJBNMSA-N	Completed	Organic compounds	Organic oxygen compounds	Organooxygen compounds	Carbohydrates and carbohydrate conjugates	Oligosaccharides	0	0	0	0	0
6158	0.492125	0.000493233	Unknown	null	0	0	0	0	0	0	0	0	0	0	0
6819	0.492536	0.00118146	w/o MS2:Pectolinarin	DUXQKCCELUKXOE-UHFFFAOYSA-N	Completed	Organic compounds	Phenylpropanoids and polyketides	Flavonoids	Flavonoid glycosides	Flavonoid O-glycosides	Flavonoid-7-O-glycosides	0	0	0	0
7019	0.493404	0.00146926	Unknown	null	0	0	0	0	0	0	0	0	0	0	0
5793	0.495485	6.49315e-05	w/o MS2:Silibinin	SEBFKMXJBCUCAI-UHFFFAOYSA-N	Completed	Organic compounds	Lignans, neolignans and related compounds	Flavonolignans	0	Flavonolignans	0	0	0	0	0
6778	0.496135	0.00020338	Unknown	null	0	0	0	0	0	0	0	0	0	0	0
6779	0.496135	0.00020338	Unknown	null	0	0	0	0	0	0	0	0	0	0	0
5126	0.496778	0.00094781	w/o MS2:4-hydroxy-3-[(4-hydroxy-2-oxochromen-3-yl)(4-methylphenyl)methyl]chromen-2-one	WFUFWBKEAWXSJX-UHFFFAOYSA-N	Completed	Organic compounds	Lipids and lipid-like molecules	Prenol lipids	Terpene lactones	Terpene lactones	0	0	0	0	0
6521	0.497173	0.00455974	w/o MS2:NCGC00380434-01_C26H32O14_Methyl 1-(hexopyranosyloxy)-5,6-dihydroxy-7-({[(2E)-3-(4-hydroxyphenyl)-2-propenoyl]oxy}methyl)-1,4a,5,6,7,7a-hexahydrocyclopenta[c]pyran-4-carboxylate	SOLWETWNPWWTPC-QPJJXVBHSA-N	Completed	Organic compounds	Lipids and lipid-like molecules	Prenol lipids	Terpene glycosides	Iridoid O-glycosides	0	0	0	0	0
5090	0.498739	0.00107454	w/o MS2:butyrolactone i	NGOLMNWQNHWEKU-UHFFFAOYSA-N	Completed	Organic compounds	Lipids and lipid-like molecules	Fatty Acyls	Fatty acid esters	Fatty acid esters	0	0	0	0	0
6226	0.498963	0.000975476	Unknown	null	0	0	0	0	0	0	0	0	0	0	0
7146	0.501951	0.0114884	w/o MS2:NCGC00384589-01![(2R,3R,4S,5R,6R)-6-[2-(3,4-dihydroxyphenyl)ethoxy]-3,5-dihydroxy-4-[(2S,3R,4R,5R,6S)-3,4,5-trihydroxy-6-methyloxan-2-yl]oxyoxan-2-yl]methyl (E)-3-(4-hydroxy-3-methoxyphenyl)prop-2-enoate	OFNCUIXPAFLTJZ-PYQKQGIYSA-N	Completed	Organic compounds	Phenylpropanoids and polyketides	Cinnamic acids and derivatives	Hydroxycinnamic acids and derivatives	Coumaric acids and derivatives	0	0	0	0	0
7212	0.504168	0.0465751	w/o MS2:Ampicillin	AVKUERGKIZMTKX-UHFFFAOYSA-N	Completed	Organic compounds	Organic acids and derivatives	Carboxylic acids and derivatives	Amino acids, peptides, and analogues	Amino acids and derivatives	Alpha amino acids and derivatives	N-acyl-alpha amino acids and derivatives	0	0	0
5575	0.505503	0.00135094	w/o MS2:(2S,3R,4R,5R,6S)-2-[(2R,3R,4S,5R,6R)-2-[2-(3,4-dihydroxyphenyl)ethoxy]-3,5-dihydroxy-6-(hydroxymethyl)oxan-4-yl]oxy-6-methyloxane-3,4,5-triol	DORPKYRPJIIARM-GYAWPQPFSA-N	Completed	Organic compounds	Organic oxygen compounds	Organooxygen compounds	Carbohydrates and carbohydrate conjugates	Glycosyl compounds	O-glycosyl compounds	0	0	0	0
7082	0.505645	0.0256615	Unknown	null	0	0	0	0	0	0	0	0	0	0	0
4121	0.50633	0.000273958	Unknown	null	0	0	0	0	0	0	0	0	0	0	0
7202	0.507587	0.00856062	w/o MS2:Massbank:LU065856 GSK163929B|4-chloro-2-fluoro-5-[4-(3-fluorophenyl)-4-[2-[3-(2-methylbenzimidazol-1-yl)-8-azabicyclo[3.2.1]octan-8-yl]ethyl]piperidine-1-carbonyl]-N-methylbenzenesulfonamide	AWXQYTLSBPWDMJ-UHFFFAOYSA-N	Completed	Organic compounds	Benzenoids	Benzene and substituted derivatives	Benzoyl derivatives	1-benzoylpiperidines	0	0	0	0	0
6970	0.508049	0.0156118	Unknown	null	0	0	0	0	0	0	0	0	0	0	0
7119	0.511219	0.0077079	w/o MS2:6_sulfoxy_melatonin	QQEILXDLZRLTME-UHFFFAOYSA-N	Completed	Organic compounds	Organic acids and derivatives	Carboxylic acids and derivatives	Carboxylic acid derivatives	Carboxylic acid amides	Acetamides	N-acetyl-2-arylethylamines	0	0	0
5842	0.511587	0.0124742	w/o MS2:NCGC00380654-01_C21H28O13_(2E)-3-[4-({2-O-[(2S,3R,4R)-3,4-Dihydroxy-4-(hydroxymethyl)tetrahydro-2-furanyl]-beta-D-glucopyranosyl}oxy)-3-methoxyphenyl]acrylic acid	WJKBOZUMKGXZHT-ODBGGHPZSA-N	Completed	Organic compounds	Organic oxygen compounds	Organooxygen compounds	Carbohydrates and carbohydrate conjugates	Glycosyl compounds	Phenolic glycosides	0	0	0	0
7198	0.512796	0.00785094	Unknown	null	0	0	0	0	0	0	0	0	0	0	0
6570	0.514594	0.00426337	Unknown	null	0	0	0	0	0	0	0	0	0	0	0
5640	0.51569	0.000975557	w/o MS2:MGDG O-8:0_3:0	ZUQNCZWOOOHMBK-UHFFFAOYSA-N	Completed	Organic compounds	Lipids and lipid-like molecules	Glycerolipids	Glycosylglycerols	Glycosyldiradylglycerols	Glycosylalkylacylglycerols	0	0	0	0
6400	0.516284	0.00169416	Unknown	null	0	0	0	0	0	0	0	0	0	0	0
7352	0.516628	0.0028765	w/o MS2:NCGC00385207-01_C32H40O16_(1aS,1bS,2S,5aR,6S,6aS)-6-({3-O-Acetyl-6-deoxy-4-O-[(2E)-3-phenyl-2-propenoyl]-alpha-L-mannopyranosyl}oxy)-1a-(hydroxymethyl)-1a,1b,2,5a,6,6a-hexahydrooxireno[4,5]cyclopenta[1,2-c]pyran-2-yl beta-L-glucopyranoside	WUGDNVYHMVWTAP-GVBKEDSZSA-N	Completed	Organic compounds	Phenylpropanoids and polyketides	Cinnamic acids and derivatives	Cinnamic acid esters	Cinnamic acid esters	0	0	0	0	0
5934	0.517441	0.000110024	w/o MS2:(PharmaDev) Harpagoside	KVRQGMOSZKPBNS-UHFFFAOYSA-N	Completed	Organic compounds	Lipids and lipid-like molecules	Prenol lipids	Terpene glycosides	Iridoid O-glycosides	0	0	0	0	0
6538	0.518915	0.00763349	Unknown	null	0	0	0	0	0	0	0	0	0	0	0
6544	0.519247	0.000208999	Unknown	null	0	0	0	0	0	0	0	0	0	0	0
6545	0.519247	0.000208999	Unknown	null	0	0	0	0	0	0	0	0	0	0	0
6411	0.519513	0.00395032	Unknown	null	0	0	0	0	0	0	0	0	0	0	0
5166	0.520874	0.00762354	w/o MS2:N-(3-chloro-4-fluorophenyl)-2-(6-oxo-9-phenylhydropurin-8-ylthio)acetamide	PGQVNCKYLKPWIS-UHFFFAOYSA-N	Completed	Organic compounds	Organoheterocyclic compounds	Azoles	Imidazoles	Substituted imidazoles	Phenylimidazoles	0	0	0	0
6164	0.52096	6.67445e-05	w/o MS2:[(2S,3S,4R,5R)-4-hydroxy-2,5-bis(hydroxymethyl)-2-[(2R,3R,4S,5S,6R)-3,4,5-trihydroxy-6-(hydroxymethyl)oxan-2-yl]oxyoxolan-3-yl] (E)-3-(4-hydroxy-3-methoxyphenyl)prop-2-enoate	ZPEADZHVGOCGKH-UHFFFAOYSA-N	Completed	Organic compounds	Phenylpropanoids and polyketides	Cinnamic acids and derivatives	Hydroxycinnamic acids and derivatives	Coumaric acids and derivatives	0	0	0	0	0
5699	0.521658	0.00627652	Unknown	null	0	0	0	0	0	0	0	0	0	0	0
4557	0.521942	0.0121778	w/o MS2:CHEMBL1873725	RJWJHRPNHPHBRN-UHFFFAOYSA-N	Completed	Organic compounds	Lipids and lipid-like molecules	Prenol lipids	Terpene glycosides	Iridoid O-glycosides	0	0	0	0	0
7613	0.521993	0.00663366	w/o MS2:Norepanorin	ZQLBONJLBKDOLE-UFVMTTLYSA-N	Completed	Organic compounds	Organic acids and derivatives	Carboxylic acids and derivatives	Amino acids, peptides, and analogues	Amino acids and derivatives	Alpha amino acids and derivatives	Leucine and derivatives	0	0	0
5813	0.522167	0.0448002	Unknown	null	0	0	0	0	0	0	0	0	0	0	0
6642	0.522243	0.000244935	Unknown	null	0	0	0	0	0	0	0	0	0	0	0
6643	0.522243	0.000244935	Unknown	null	0	0	0	0	0	0	0	0	0	0	0
4094	0.525551	0.000715274	w/o MS2:[(2S,3R,4S,5S,6R)-3,4,5-trihydroxy-6-(hydroxymethyl)oxan-2-yl] (2E,6E)-8-hydroxy-2,6-dimethylocta-2,6-dienoate	QZIOPOIUZGGXKI-UHFFFAOYSA-N	Completed	Organic compounds	Lipids and lipid-like molecules	Prenol lipids	Terpene glycosides	Terpene glycosides	0	0	0	0	0
6715	0.525738	0.0465115	w/o MS2:5-hydroxy-3-[(2S,3R,4S,5S)-4-hydroxy-5-(hydroxymethyl)-3-[(2S,3R,4R,5R,6S)-3,4,5-trihydroxy-6-methyloxan-2-yl]oxyoxolan-2-yl]oxy-2-(4-hydroxyphenyl)-7-methoxychromen-4-one	TXCAFRVNHJUDMI-AOHWRSHGSA-N	Completed	Organic compounds	Phenylpropanoids and polyketides	Flavonoids	Flavonoid glycosides	Flavonoid O-glycosides	Flavonoid-3-O-glycosides	0	0	0	0
7161	0.526587	0.0301852	w/o MS2:7-Hydroxy-3-(4-methoxyphenyl)-4-phenylcoumarin	RUNKFNRKRKBFRU-UHFFFAOYSA-N	Completed	Organic compounds	Phenylpropanoids and polyketides	Neoflavonoids	Neoflavones	Neoflavones	0	0	0	0	0
6592	0.527598	9.25468e-05	w/o MS2:NCGC00380166-01_C28H34O13_beta-D-Glucopyranoside, 4-[(1R,3aR,4S,6aS)-6a-(acetyloxy)tetrahydro-4-(4-hydroxy-3-methoxyphenyl)-1H,3H-furo[3,4-c]furan-1-yl]-2-methoxyphenyl	ARPKCZZZMDEOIF-FTCJPABESA-N	Completed	Organic compounds	Lignans, neolignans and related compounds	Lignan glycosides	0	Lignan glycosides	0	0	0	0	0
5637	0.530002	0.00861234	w/o MS2:MGDG 2:0_8:0	CFOTZVVNRCSIGZ-UHFFFAOYSA-N	Not Found	0	0	0	0	0	0	0	0	0	0
6142	0.532225	0.00267796	w/o MS2:5-amino-2-(3,4'-dihydroxy-4,4,7,8a-tetramethyl-6'-oxospiro[2,3,4a,5,6,7-hexahydro-1H-naphthalene-8,2'-3,8-dihydrofuro[2,3-e]isoindole]-7'-yl)-5-oxopentanoic acid	VGRPJNIVIGBNNK-UHFFFAOYSA-N	Completed	Organic compounds	Organic acids and derivatives	Carboxylic acids and derivatives	Amino acids, peptides, and analogues	Amino acids and derivatives	Alpha amino acids and derivatives	Glutamine and derivatives	0	0	0
6319	0.53226	0.0287229	w/o MS2:[(1aS,1bS,2S,5aR,6S,6aS)-1a-(hydroxymethyl)-2-[(2S,3R,4S,5S,6R)-3,4,5-trihydroxy-6-(hydroxymethyl)oxan-2-yl]oxy-2,5a,6,6a-tetrahydro-1bH-oxireno[5,6]cyclopenta[1,3-c]pyran-6-yl] (E)-3-(3-hydroxy-4-methoxyphenyl)prop-2-enoate	LRHHPZILMPIMIY-UHFFFAOYSA-N	Completed	Organic compounds	Phenylpropanoids and polyketides	Cinnamic acids and derivatives	Hydroxycinnamic acids and derivatives	Coumaric acids and derivatives	0	0	0	0	0
3820	0.532815	0.000223241	4,4'-Sulfonylbis[2-(prop-2-en-1-yl)phenol]	MTMKZABGIQJAEX-UHFFFAOYSA-N	Completed	Organic compounds	Benzenoids	Benzene and substituted derivatives	Benzenesulfonyl compounds	Benzenesulfonyl compounds	0	0	0	0	0
6826	0.533426	0.0288961	Unknown	null	0	0	0	0	0	0	0	0	0	0	0
6494	0.53433	0.00571724	Unknown	null	0	0	0	0	0	0	0	0	0	0	0
5693	0.534986	5.72688e-05	w/o MS2:(2R,3S,4S,5R,6S)-2-(hydroxymethyl)-6-[4-prop-2-enyl-2-[(2S,3R,4S,5S,6R)-3,4,5-trihydroxy-6-(hydroxymethyl)oxan-2-yl]oxyphenoxy]oxane-3,4,5-triol	SFQLDKSMEHBZRN-UHFFFAOYSA-N	Completed	Organic compounds	Organic oxygen compounds	Organooxygen compounds	Carbohydrates and carbohydrate conjugates	Glycosyl compounds	Phenolic glycosides	0	0	0	0
3103	0.535385	0.00602108	w/o MS2:Tulipinolide	UPNVKIZABMRHNR-UHFFFAOYSA-N	Completed	Organic compounds	Lipids and lipid-like molecules	Prenol lipids	Terpene lactones	Sesquiterpene lactones	Germacranolides and derivatives	0	0	0	0
6193	0.535675	0.0107633	w/o MS2:NCGC00385411-01_C24H28O10_Spiro[furan-3(2H),1'(4'H)-naphthalene]-4'a,5'(5'H)-dicarboxylic acid, 6'-(acetyloxy)-5-(3-furanyl)-4,5,6',7',8',8'a-hexahydro-5'-hydroxy-2'-methyl-2-oxo-, dimethyl ester	NOSUBWMAOPEEBW-UHFFFAOYSA-N	Completed	Organic compounds	Lipids and lipid-like molecules	Prenol lipids	Terpene lactones	Diterpene lactones	0	0	0	0	0
4528	0.537786	0.00659255	Unknown	null	0	0	0	0	0	0	0	0	0	0	0
6567	0.537955	0.0288395	Unknown	null	0	0	0	0	0	0	0	0	0	0	0
3671	0.54199	0.0217058	w/o MS2:Isobavachin - 10eV	KYFBXCHUXFKMGQ-IBGZPJMESA-N	Completed	Organic compounds	Phenylpropanoids and polyketides	Flavonoids	Flavans	8-prenylated flavans	8-prenylated flavanones	0	0	0	0
6155	0.543618	0.00602108	Unknown	null	0	0	0	0	0	0	0	0	0	0	0
4611	0.54375	0.0129277	Unknown	null	0	0	0	0	0	0	0	0	0	0	0
7344	0.545554	0.000306723	w/o MS2:2-oxo-4-phenyl-6-(3,4,5-trimethoxyphenyl)hydropyridine-3-carbonitrile	UCDHUMYDVNHERP-UHFFFAOYSA-N	Completed	Organic compounds	Organoheterocyclic compounds	Pyridines and derivatives	Phenylpyridines	Phenylpyridines	0	0	0	0	0
5791	0.546322	0.0421624	w/o MS2:[4a-hydroxy-7-(hydroxymethyl)-1-[3,4,5-trihydroxy-6-(hydroxymethyl)oxan-2-yl]oxy-5,7a-dihydro-1H-cyclopenta[c]pyran-5-yl] 4-hydroxybenzoate	RUMMZUFGTMKLMC-UHFFFAOYSA-N	Completed	Organic compounds	Lipids and lipid-like molecules	Prenol lipids	Terpene glycosides	Iridoid O-glycosides	0	0	0	0	0
6965	0.546324	0.00338846	w/o MS2:NCGC00380127-01!5,6-dibenzoyloxy-7-methyl-1-[3,4,5-trihydroxy-6-(hydroxymethyl)oxan-2-yl]oxy-1,4a,5,6,7,7a-hexahydrocyclopenta[c]pyran-4-carboxylic acid	KNKHXYYGNZZSEJ-UHFFFAOYSA-N	Completed	Organic compounds	Lipids and lipid-like molecules	Prenol lipids	Terpene glycosides	Iridoid O-glycosides	0	0	0	0	0
2606	0.54723	0.0446029	Unknown	null	0	0	0	0	0	0	0	0	0	0	0
3129	0.547802	0.0350505	Unknown	null	0	0	0	0	0	0	0	0	0	0	0
320	0.549222	0.0329667	w/o MS2:Ketoisovaleric acid	QHKABHOOEWYVLI-UHFFFAOYSA-N	Completed	Organic compounds	Organic acids and derivatives	Keto acids and derivatives	Short-chain keto acids and derivatives	Short-chain keto acids and derivatives	0	0	0	0	0
4070	0.549378	0.0241631	Unknown	null	0	0	0	0	0	0	0	0	0	0	0
4353	0.550119	0.000263654	Unknown	null	0	0	0	0	0	0	0	0	0	0	0
6689	0.5503	0.00308558	w/o MS2:NCGC00169778-02!5-hydroxy-2-(4-methoxyphenyl)-7-[(2S,3R,4S,5S,6R)-3,4,5-trihydroxy-6-[[(2R,3R,4R,5R,6S)-3,4,5-trihydroxy-6-methyloxan-2-yl]oxymethyl]oxan-2-yl]oxy-2,3-dihydrochromen-4-one	RMCRQBAILCLJGU-SMCKTMTRSA-N	Completed	Organic compounds	Phenylpropanoids and polyketides	Flavonoids	Flavonoid glycosides	Flavonoid O-glycosides	Flavonoid-7-O-glycosides	0	0	0	0
4687	0.55077	0.026112	w/o MS2:CHEMBL1873725	RJWJHRPNHPHBRN-UHFFFAOYSA-N	Completed	Organic compounds	Lipids and lipid-like molecules	Prenol lipids	Terpene glycosides	Iridoid O-glycosides	0	0	0	0	0
4089	0.551515	0.0373532	w/o MS2:aucubin	RJWJHRPNHPHBRN-UHFFFAOYSA-N	Completed	Organic compounds	Lipids and lipid-like molecules	Prenol lipids	Terpene glycosides	Iridoid O-glycosides	0	0	0	0	0
2533	0.553866	0.00208431	w/o MS2:Nesteretal A CFM-ID predicted	MPERTYMTWBNYSB-MEPLYZCMSA-N	Not Found	0	0	0	0	0	0	0	0	0	0
7185	0.554138	0.00112074	Unknown	null	0	0	0	0	0	0	0	0	0	0	0
308	0.554687	0.000192376	w/o MS2:SORBATE	WSWCOQWTEOXDQX-MQQKCMAXSA-M	Completed	Organic compounds	Lipids and lipid-like molecules	Fatty Acyls	Fatty acids and conjugates	Medium-chain fatty acids	0	0	0	0	0
4538	0.55512	0.0133331	w/o MS2:N-[2-(2-methylindol-3-yl)ethyl]-4-oxo-4-phenylbutanamide	GGDVLEZRUWOZCV-UHFFFAOYSA-N	Completed	Organic compounds	Organic oxygen compounds	Organooxygen compounds	Carbonyl compounds	Ketones	Aryl ketones	Phenylketones	Alkyl-phenylketones	0	0
6631	0.555652	0.00180903	w/o MS2:5-{[(2-hydroxy-5-nitrophenyl)amino]azamethylene}-1,3-dihydropyrimidine-2,4,6-t rione	MOCCDYJPNJYYNS-UHFFFAOYSA-N	Completed	Organic compounds	Benzenoids	Phenols	Nitrophenols	Nitrophenols	0	0	0	0	0
7204	0.55795	0.0406245	w/o MS2:MoNA:185517 Phosphatidylserine 16:0-20:4	HKLGRSZSZGZRMB-DAWAFCDLSA-N	Not Found	0	0	0	0	0	0	0	0	0	0
3254	0.558184	0.00710856	w/o MS2:Benzoic acid + 1O, O-Hex	TZPBMNKOLMSJPF-UHFFFAOYSA-N	Completed	Organic compounds	Organic oxygen compounds	Organooxygen compounds	Carbohydrates and carbohydrate conjugates	Glycosyl compounds	Phenolic glycosides	0	0	0	0
2681	0.559692	0.00867906	Unknown	null	0	0	0	0	0	0	0	0	0	0	0
83	0.562415	0.0403795	Unknown	null	0	0	0	0	0	0	0	0	0	0	0
4088	0.563039	0.0301749	w/o MS2:aucubin	RJWJHRPNHPHBRN-UHFFFAOYSA-N	Completed	Organic compounds	Lipids and lipid-like molecules	Prenol lipids	Terpene glycosides	Iridoid O-glycosides	0	0	0	0	0
1401	0.566612	0.00836828	w/o MS2:N-Acetylmethionine	XUYPXLNMDZIRQH-LURJTMIESA-N	Completed	Organic compounds	Organic acids and derivatives	Carboxylic acids and derivatives	Amino acids, peptides, and analogues	Amino acids and derivatives	Alpha amino acids and derivatives	Methionine and derivatives	0	0	0
4328	0.567606	0.0472135	w/o MS2:8-benzoyl-1,5,5-trimethyl-6,15-dioxatetracyclo[9.3.1.0?,??.0?,??]pentadeca-7(12),8,10-trien-9-ol	XUPOZHDUFRMVTF-UHFFFAOYSA-N	Completed	Organic compounds	Benzenoids	Benzene and substituted derivatives	Benzophenones	Benzophenones	0	0	0	0	0
6238	0.567714	0.000343514	Unknown	null	0	0	0	0	0	0	0	0	0	0	0
279	0.568536	0.039618	Unknown	null	0	0	0	0	0	0	0	0	0	0	0
3019	0.568631	0.0189473	w/o MS2:(Metasci) Luteolin	IQPNAANSBPBGFQ-UHFFFAOYSA-N	Completed	Organic compounds	Phenylpropanoids and polyketides	Flavonoids	Flavones	Flavones	0	0	0	0	0
6744	0.572058	0.00449592	Unknown	null	0	0	0	0	0	0	0	0	0	0	0
6433	0.572262	0.00169416	Unknown	null	0	0	0	0	0	0	0	0	0	0	0
728	0.572761	0.0255926	w/o MS2:Massbank:LU104051 4-Cyanobenzoic acid	ADCUEPOHPCPMCE-UHFFFAOYSA-N	Completed	Organic compounds	Benzenoids	Benzene and substituted derivatives	Benzoic acids and derivatives	Benzoic acids	0	0	0	0	0
6410	0.572989	0.00530105	w/o MS2:NCGC00380895-01_C27H36O12_1-Cyclohexene-1-carboxylic acid, 4-[[6-O-[(2E)-3-(4-hydroxy-3,5-dimethoxyphenyl)-1-oxo-2-propen-1-yl]-beta-D-glucopyranosyl]oxy]-2,6,6-trimethyl-	RNEQSBBQXWZUJN-QASYRCSTSA-N	Completed	Organic compounds	Lipids and lipid-like molecules	Fatty Acyls	Fatty acyl glycosides	Fatty acyl glycosides of mono- and disaccharides	0	0	0	0	0
5559	0.574231	0.0216424	Kaempferol-3-Glucuronide	FNTJVYCFNVUBOL-ZUGPOPFOSA-N	Completed	Organic compounds	Phenylpropanoids and polyketides	Flavonoids	Flavonoid glycosides	Flavonoid O-glycosides	Flavonoid O-glucuronides	Flavonoid-3-O-glucuronides	0	0	0
4897	0.575693	0.0200335	w/o MS2:Catalpol	LHDWRKICQLTVDL-UHFFFAOYSA-N	Completed	Organic compounds	Organic oxygen compounds	Organooxygen compounds	Carbohydrates and carbohydrate conjugates	Glycosyl compounds	O-glycosyl compounds	0	0	0	0
6196	0.576932	0.00168294	w/o MS2:NCGC00385411-01_C24H28O10_Spiro[furan-3(2H),1'(4'H)-naphthalene]-4'a,5'(5'H)-dicarboxylic acid, 6'-(acetyloxy)-5-(3-furanyl)-4,5,6',7',8',8'a-hexahydro-5'-hydroxy-2'-methyl-2-oxo-, dimethyl ester	NOSUBWMAOPEEBW-UHFFFAOYSA-N	Completed	Organic compounds	Lipids and lipid-like molecules	Prenol lipids	Terpene lactones	Diterpene lactones	0	0	0	0	0
6181	0.576968	0.00599354	w/o MS2:NCGC00347746-02!1-[4,5-dihydroxy-6-(hydroxymethyl)-3-[(E)-3-(4-hydroxyphenyl)prop-2-enoyl]oxyoxan-2-yl]oxy-6-hydroxy-7-methylidene-4a,5,6,7a-tetrahydro-1H-cyclopenta[c]pyran-4-carboxylic acid	QPNFBUARICHXGG-QPJJXVBHSA-N	Completed	Organic compounds	Phenylpropanoids and polyketides	Cinnamic acids and derivatives	Hydroxycinnamic acids and derivatives	Hydroxycinnamic acid esters	Coumaric acid esters	0	0	0	0
6447	0.577102	0.00793602	Unknown	null	0	0	0	0	0	0	0	0	0	0	0
5914	0.577187	0.0209944	w/o MS2:57524-89-7	FZCHYNWYXKICIO-UHFFFAOYSA-N	Completed	Organic compounds	Lipids and lipid-like molecules	Steroids and steroid derivatives	Hydroxysteroids	21-hydroxysteroids	0	0	0	0	0
4584	0.577554	0.0217994	Unknown	null	0	0	0	0	0	0	0	0	0	0	0
222	0.579271	0.0170673	w/o MS2:SUCCINATE	KDYFGRWQOYBRFD-UHFFFAOYSA-L	Completed	Organic compounds	Organic acids and derivatives	Carboxylic acids and derivatives	Dicarboxylic acids and derivatives	Dicarboxylic acids and derivatives	0	0	0	0	0
5869	0.5807	0.00475615	Unknown	null	0	0	0	0	0	0	0	0	0	0	0
4327	0.58123	0.0441693	w/o MS2:8-benzoyl-1,5,5-trimethyl-6,15-dioxatetracyclo[9.3.1.0?,??.0?,??]pentadeca-7(12),8,10-trien-9-ol	XUPOZHDUFRMVTF-UHFFFAOYSA-N	Completed	Organic compounds	Benzenoids	Benzene and substituted derivatives	Benzophenones	Benzophenones	0	0	0	0	0
4788	0.584026	0.0107095	w/o MS2:Hexose + C10H19O2	RPCUMNYZTIHHPA-UHFFFAOYSA-N	Completed	Organic compounds	Organic oxygen compounds	Organooxygen compounds	Carbohydrates and carbohydrate conjugates	Glycosyl compounds	O-glycosyl compounds	0	0	0	0
7289	0.585597	0.0154221	w/o MS2:(3,4-diethoxyphenyl)-N-(5-hydroxy-7-methyl(4-hydro-1,2,4-triazolo[1,5-a]pyrimi din-6-yl))carboxamide	WSEYCFRTHRBUAY-UHFFFAOYSA-N	Completed	Organic compounds	Organoheterocyclic compounds	Triazolopyrimidines	0	Triazolopyrimidines	0	0	0	0	0
5723	0.586962	0.00613845	Unknown	null	0	0	0	0	0	0	0	0	0	0	0
350	0.589289	0.000641381	Unknown	null	0	0	0	0	0	0	0	0	0	0	0
7398	0.589588	0.0257126	w/o MS2:NCGC00380919-01_C34H44O18_	KCXTUKOIUXREOJ-YRNVUSSQSA-N	Completed	Organic compounds	Organic oxygen compounds	Organooxygen compounds	Carbohydrates and carbohydrate conjugates	Glycosyl compounds	Phenolic glycosides	0	0	0	0
6202	0.590197	0.00139491	w/o MS2:lariciresinol 4-O-glucoyranoside	KNFOHFRALRKTOJ-KWNQTBODSA-N	Completed	Organic compounds	Lignans, neolignans and related compounds	Lignan glycosides	0	Lignan glycosides	0	0	0	0	0
3476	0.591072	0.00224031	3',4'-Dimethoxy-7-hydroxyflavone - 6eV	MEDOAKSPIIOKFU-UHFFFAOYSA-N	Completed	Organic compounds	Phenylpropanoids and polyketides	Flavonoids	O-methylated flavonoids	4'-O-methylated flavonoids	0	0	0	0	0
3255	0.591765	0.000292652	w/o MS2:Benzoic acid + 1O, O-Hex	TZPBMNKOLMSJPF-UHFFFAOYSA-N	Completed	Organic compounds	Organic oxygen compounds	Organooxygen compounds	Carbohydrates and carbohydrate conjugates	Glycosyl compounds	Phenolic glycosides	0	0	0	0
4547	0.592297	0.00604215	Unknown	null	0	0	0	0	0	0	0	0	0	0	0
7478	0.593779	0.032549	Unknown	null	0	0	0	0	0	0	0	0	0	0	0
4869	0.594836	0.0171404	w/o MS2:Shanzhiside methyl ester	KKSYAZCUYVRKML-UHFFFAOYSA-N	Completed	Organic compounds	Lipids and lipid-like molecules	Prenol lipids	Terpene glycosides	Iridoid O-glycosides	0	0	0	0	0
6722	0.594889	7.32474e-05	Unknown	null	0	0	0	0	0	0	0	0	0	0	0
5781	0.595324	0.00112074	w/o MS2:Dexamethasone 21-acetate	AKUJBENLRBOFTD-UHFFFAOYSA-N	Completed	Organic compounds	Lipids and lipid-like molecules	Steroids and steroid derivatives	Pregnane steroids	Gluco/mineralocorticoids, progestogins and derivatives	0	0	0	0	0
7372	0.596094	0.0411626	Unknown	null	0	0	0	0	0	0	0	0	0	0	0
281	0.599109	0.039577	Unknown	null	0	0	0	0	0	0	0	0	0	0	0
1042	0.59956	0.00813398	Unknown	null	0	0	0	0	0	0	0	0	0	0	0
715	0.599691	0.00333453	Unknown	null	0	0	0	0	0	0	0	0	0	0	0
6320	0.600503	0.0141154	w/o MS2:[(1aS,1bS,2S,5aR,6S,6aS)-1a-(hydroxymethyl)-2-[(2S,3R,4S,5S,6R)-3,4,5-trihydroxy-6-(hydroxymethyl)oxan-2-yl]oxy-2,5a,6,6a-tetrahydro-1bH-oxireno[5,6]cyclopenta[1,3-c]pyran-6-yl] (E)-3-(3-hydroxy-4-methoxyphenyl)prop-2-enoate	LRHHPZILMPIMIY-UHFFFAOYSA-N	Completed	Organic compounds	Phenylpropanoids and polyketides	Cinnamic acids and derivatives	Hydroxycinnamic acids and derivatives	Coumaric acids and derivatives	0	0	0	0	0
4399	0.600971	0.033694	w/o MS2:(2E)-N-(3-acetylphenyl)-3-(3,4-dimethoxyphenyl)prop-2-enamide	GCBFLLRSFHXBHN-UHFFFAOYSA-N	Completed	Organic compounds	Organic oxygen compounds	Organooxygen compounds	Carbonyl compounds	Ketones	Aryl ketones	Phenylketones	Alkyl-phenylketones	0	0
4044	0.603066	0.0156738	w/o MS2:LNAPS 2:0/N-2:0	VELJEFSPHLIRJB-UHFFFAOYSA-N	Completed	Organic compounds	Lipids and lipid-like molecules	Glycerophospholipids	Glycerophosphoserines	Lysophosphatidylserines	1-acyl-glycerol-3-phosphoserines	0	0	0	0
4119	0.603247	0.00143264	Unknown	null	0	0	0	0	0	0	0	0	0	0	0
4126	0.603402	0.0167003	Unknown	null	0	0	0	0	0	0	0	0	0	0	0
2965	0.603771	0.0403211	Unknown	null	0	0	0	0	0	0	0	0	0	0	0
6318	0.603806	0.00227365	w/o MS2:[(1aS,1bS,2S,5aR,6S,6aS)-1a-(hydroxymethyl)-2-[(2S,3R,4S,5S,6R)-3,4,5-trihydroxy-6-(hydroxymethyl)oxan-2-yl]oxy-2,5a,6,6a-tetrahydro-1bH-oxireno[5,6]cyclopenta[1,3-c]pyran-6-yl] (E)-3-(3-hydroxy-4-methoxyphenyl)prop-2-enoate	LRHHPZILMPIMIY-UHFFFAOYSA-N	Completed	Organic compounds	Phenylpropanoids and polyketides	Cinnamic acids and derivatives	Hydroxycinnamic acids and derivatives	Coumaric acids and derivatives	0	0	0	0	0
5109	0.604108	0.0126265	w/o MS2:[(2R,3R,4S,5S,6R)-2-(acetyloxymethyl)-3,5-dihydroxy-6-[(2S,3R)-2,3,4-trihydroxybutoxy]oxan-4-yl] hexanoate	BGLMHEUNVVQFLX-UHFFFAOYSA-N	Completed	Organic compounds	Lipids and lipid-like molecules	Saccharolipids	0	Saccharolipids	0	0	0	0	0
6522	0.604489	0.00492347	w/o MS2:NCGC00380434-01_C26H32O14_Methyl 1-(hexopyranosyloxy)-5,6-dihydroxy-7-({[(2E)-3-(4-hydroxyphenyl)-2-propenoyl]oxy}methyl)-1,4a,5,6,7,7a-hexahydrocyclopenta[c]pyran-4-carboxylate	SOLWETWNPWWTPC-QPJJXVBHSA-N	Completed	Organic compounds	Lipids and lipid-like molecules	Prenol lipids	Terpene glycosides	Iridoid O-glycosides	0	0	0	0	0
5673	0.605236	0.000306723	w/o MS2:Deoxynivalenol 3-glucuronide	GRFAWUZMBBQEMX-IJNZYEPRSA-N	Completed	Organic compounds	Lipids and lipid-like molecules	Prenol lipids	Sesquiterpenoids	Trichothecenes	0	0	0	0	0
2229	0.605338	0.0465115	w/o MS2:LPA 4:0	GLJWIZQGXSXWAV-UHFFFAOYSA-N	Completed	Organic compounds	Lipids and lipid-like molecules	Glycerophospholipids	Glycerophosphates	Monoacylglycerophosphates	Lysophosphatidic acids	1-acylglycerol-3-phosphates	0	0	0
5108	0.605654	0.0136898	w/o MS2:[(2R,3R,4S,5S,6R)-2-(acetyloxymethyl)-3,5-dihydroxy-6-[(2S,3R)-2,3,4-trihydroxybutoxy]oxan-4-yl] hexanoate	BGLMHEUNVVQFLX-UHFFFAOYSA-N	Completed	Organic compounds	Lipids and lipid-like molecules	Saccharolipids	0	Saccharolipids	0	0	0	0	0
7599	0.606349	0.0438249	w/o MS2:2-[2-(4,5-diphenyl-1,2,4-triazol-3-ylthio)acetylamino]hexanoic acid	MIFKRJOXBSFIMR-UHFFFAOYSA-N	Completed	Organic compounds	Organic acids and derivatives	Carboxylic acids and derivatives	Amino acids, peptides, and analogues	Amino acids and derivatives	Alpha amino acids and derivatives	N-acyl-alpha amino acids and derivatives	N-acyl-alpha amino acids	0	0
6636	0.60662	0.00309236	Unknown	null	0	0	0	0	0	0	0	0	0	0	0
6637	0.60662	0.00309236	Unknown	null	0	0	0	0	0	0	0	0	0	0	0
5930	0.606875	0.0334935	Unknown	null	0	0	0	0	0	0	0	0	0	0	0
6993	0.607098	0.0244825	w/o MS2:NCGC00180412-02![5-hydroxy-6-[2-(4-hydroxy-3-methoxyphenyl)ethoxy]-2-(hydroxymethyl)-4-(3,4,5-trihydroxy-6-methyloxan-2-yl)oxyoxan-3-yl] (E)-3-(4-hydroxy-3-methoxyphenyl)prop-2-enoate	RLGRBYHBNWLGER-RMKNXTFCSA-N	Completed	Organic compounds	Phenylpropanoids and polyketides	Cinnamic acids and derivatives	Hydroxycinnamic acids and derivatives	Coumaric acids and derivatives	0	0	0	0	0
5662	0.608058	0.0259817	Unknown	null	0	0	0	0	0	0	0	0	0	0	0
5765	0.610404	0.043285	Unknown	null	0	0	0	0	0	0	0	0	0	0	0
5828	0.611582	0.0441023	w/o MS2:4:2 Fluorotelomer thioether amido sulfonic acid	VIHJAWYQCFERKN-UHFFFAOYSA-N	Completed	Organic compounds	Organic acids and derivatives	Organic sulfonic acids and derivatives	Organosulfonic acids and derivatives	Organosulfonic acids	0	0	0	0	0
6849	0.612177	0.00565969	w/o MS2:[(2R,3R,4S,5R,6R)-6-[2-(3,4-dihydroxyphenyl)ethoxy]-3,5-dihydroxy-4-[(3R,4R,5R,6S)-3,4,5-trihydroxy-6-methyloxan-2-yl]oxyoxan-2-yl]methyl (E)-3-(3,4-dihydroxyphenyl)prop-2-enoate	FNMHEHXNBNCPCI-UHFFFAOYSA-N	Completed	Organic compounds	Phenylpropanoids and polyketides	Cinnamic acids and derivatives	Hydroxycinnamic acids and derivatives	Coumaric acids and derivatives	0	0	0	0	0
7147	0.613051	0.0275567	Unknown	null	0	0	0	0	0	0	0	0	0	0	0
5720	0.613992	0.0150283	w/o MS2:[(1aS,1bS,5S,5aS,6S)-6-hydroxy-6-(hydroxymethyl)-2-[[(2R,3R,4S,5S,6R)-3,4,5-trihydroxy-6-(hydroxymethyl)oxan-2-yl]oxymethyl]-1b,5,5a,6a-tetrahydro-1aH-oxireno[3,4]cyclopenta[1,3-d]pyran-5-yl] 3-methylbutanoate	CHSDMOZSQFIUGK-UHFFFAOYSA-N	Completed	Organic compounds	Organic oxygen compounds	Organooxygen compounds	Carbohydrates and carbohydrate conjugates	Glycosyl compounds	O-glycosyl compounds	0	0	0	0
6394	0.614876	0.00753065	Unknown	null	0	0	0	0	0	0	0	0	0	0	0
4958	0.616719	0.0387719	w/o MS2:N-(4-bromo-2-fluorophenyl)-2-(9-methyl-6-oxohydropurin-8-ylthio)acetamide	ONULIJKIOVFEGR-UHFFFAOYSA-N	Completed	Organic compounds	Organoheterocyclic compounds	Imidazopyrimidines	Purines and purine derivatives	Purinones	Hypoxanthines	0	0	0	0
762	0.617324	0.00815491	w/o MS2:DL-Mevalonate	KJTLQQUUPVSXIM-UHFFFAOYSA-N	Completed	Organic compounds	Lipids and lipid-like molecules	Fatty Acyls	Fatty acids and conjugates	Hydroxy fatty acids	0	0	0	0	0
5871	0.617678	0.0480565	Unknown	null	0	0	0	0	0	0	0	0	0	0	0
6499	0.618464	0.000593651	w/o MS2:Apiin	NTDLXWMIWOECHG-YRCFQSNFSA-N	Completed	Organic compounds	Phenylpropanoids and polyketides	Flavonoids	Flavonoid glycosides	Flavonoid O-glycosides	Flavonoid-7-O-glycosides	0	0	0	0
5904	0.618587	0.00266616	(5E)-4-[(E)-3-(4-hydroxyphenyl)prop-2-enoyl]oxy-2-methyl-5-[2-[(2R,3R,4S,5S,6R)-3,4,5-trihydroxy-6-(hydroxymethyl)oxan-2-yl]oxyethylidene]cyclopentene-1-carboxylic acid	CBJNLOVRAFQEQH-UHFFFAOYSA-N	Completed	Organic compounds	Phenylpropanoids and polyketides	Cinnamic acids and derivatives	Hydroxycinnamic acids and derivatives	Hydroxycinnamic acid esters	Coumaric acid esters	0	0	0	0
360	0.618694	0.0137525	w/o MS2:Massbank:EA016660 1H-Benzotriazole	QRUDEWIWKLJBPS-UHFFFAOYSA-N	Completed	Organic compounds	Organoheterocyclic compounds	Benzotriazoles	0	Benzotriazoles	0	0	0	0	0
4314	0.620465	0.00446443	Unknown	null	0	0	0	0	0	0	0	0	0	0	0
1953	0.621834	0.0116557	w/o MS2:PFCA-H, C6H6F6O2	CLETVOIFUYDZSQ-UHFFFAOYSA-N	Completed	Organic compounds	Lipids and lipid-like molecules	Fatty Acyls	Fatty acids and conjugates	Medium-chain fatty acids	0	0	0	0	0
246	0.623923	0.0319292	Unknown	null	0	0	0	0	0	0	0	0	0	0	0
4110	0.625377	0.0158125	Unknown	null	0	0	0	0	0	0	0	0	0	0	0
7314	0.627487	0.0184759	w/o MS2:5,7-dihydroxy-2-(3-hydroxy-4-methoxyphenyl)-3,6-dimethoxy-4H-chromen-4-one	BZXULYMZYPRZOG-UHFFFAOYSA-N	Completed	Organic compounds	Phenylpropanoids and polyketides	Flavonoids	O-methylated flavonoids	6-O-methylated flavonoids	0	0	0	0	0
5891	0.628283	0.0349082	Unknown	null	0	0	0	0	0	0	0	0	0	0	0
6197	0.630325	0.0271798	Unknown	null	0	0	0	0	0	0	0	0	0	0	0
6975	0.630793	0.00169416	Unknown	null	0	0	0	0	0	0	0	0	0	0	0
4860	0.632432	0.0308721	Unknown	null	0	0	0	0	0	0	0	0	0	0	0
1792	0.635337	0.0141954	Unknown	null	0	0	0	0	0	0	0	0	0	0	0
6832	0.635438	0.0354421	Unknown	null	0	0	0	0	0	0	0	0	0	0	0
3454	0.636515	0.0145779	FA 18:4+2O	FLJRXICXLUZYBE-UHFFFAOYSA-N	Completed	Organic compounds	Lipids and lipid-like molecules	Fatty Acyls	Lineolic acids and derivatives	Lineolic acids and derivatives	0	0	0	0	0
5603	0.636634	0.0011734	w/o MS2:10-acetyl-3,3-dimethyl-1-oxo-11-(3-propoxyphenyl)-2,3,4-trihydro-5H,11H-benzo[ b]benzo[2,1-f]1,4-diazepine	AECKHVBXVWKZPA-UHFFFAOYSA-N	Completed	Organic compounds	Organoheterocyclic compounds	Benzodiazepines	0	Benzodiazepines	0	0	0	0	0
5558	0.639212	0.0468643	Kaempferol-3-Glucuronide, LC-ESI-QTOF, MS2, CE	FNTJVYCFNVUBOL-ZUGPOPFOSA-N	Completed	Organic compounds	Phenylpropanoids and polyketides	Flavonoids	Flavonoid glycosides	Flavonoid O-glycosides	Flavonoid O-glucuronides	Flavonoid-3-O-glucuronides	0	0	0
6118	0.639889	0.00218259	Unknown	null	0	0	0	0	0	0	0	0	0	0	0
5484	0.640336	0.00811533	w/o MS2:Lobaric Acid	JHEWMLHQNRHTQX-UHFFFAOYSA-N	Completed	Organic compounds	Phenylpropanoids and polyketides	Depsides and depsidones	0	Depsides and depsidones	0	0	0	0	0
6935	0.640688	0.00326499	w/o MS2:NCGC00380922-01![6-[2-(3,4-dihydroxyphenyl)-8-hydroxy-4-oxochromen-7-yl]oxy-3,4,5-trihydroxyoxan-2-yl]methyl (E)-3-(4-hydroxyphenyl)prop-2-enoate	VXAHTPDZSOTOPQ-XCVCLJGOSA-N	Completed	Organic compounds	Phenylpropanoids and polyketides	Flavonoids	Flavonoid glycosides	Flavonoid O-glycosides	Flavonoid-7-O-glycosides	0	0	0	0
7514	0.643494	0.0426431	Unknown	null	0	0	0	0	0	0	0	0	0	0	0
5864	0.644081	0.0176115	w/o MS2:[4-acetyloxy-5-(2,4-dioxopyrimidin-1-yl)-2-(hydroxymethyl)oxolan-3-yl] 4-hydroxy-2-methoxy-6-methylbenzoate	ULPUBSPPYRXUOZ-UHFFFAOYSA-N	Completed	Organic compounds	Nucleosides, nucleotides, and analogues	Pyrimidine nucleosides	0	Pyrimidine nucleosides	0	0	0	0	0
2532	0.64431	0.0208742	2',4',6'-Trihydroxydihydrochalcone	OIHJRWFCSYQYTI-UHFFFAOYSA-N	Completed	Organic compounds	Benzenoids	Phenols	Benzenetriols and derivatives	Phloroglucinols and derivatives	Acylphloroglucinols and derivatives	0	0	0	0
3126	0.644873	0.0221661	w/o MS2:8-[3-oxo-2-[(E)-pent-2-enyl]cyclopenten-1-yl]octanoic acid	RHVWQVSLVMXMBR-XVNBXDOJSA-N	Completed	Organic compounds	Lipids and lipid-like molecules	Fatty Acyls	Fatty acids and conjugates	Medium-chain fatty acids	0	0	0	0	0
7077	0.645394	0.0107127	w/o MS2:NCGC00168892-03_C30H38O17_beta-D-Glucopyranoside, (1aS,1bS,2S,5aR,6S,6aS)-6-[[6-deoxy-3-O-[(2E)-3-(3,4-dihydroxyphenyl)-1-oxo-2-propen-1-yl]-alpha-L-mannopyranosyl]oxy]-1a,1b,2,5a,6,6a-hexahydro-1a-(hydroxymethyl)oxireno[4,5]cyclopenta[1,2-c]pyran-2-yl	MFIJTASICGGFJA-LAJFDIHTSA-N	Completed	Organic compounds	Phenylpropanoids and polyketides	Cinnamic acids and derivatives	Hydroxycinnamic acids and derivatives	Coumaric acids and derivatives	0	0	0	0	0
6583	0.64576	0.00705424	Unknown	null	0	0	0	0	0	0	0	0	0	0	0
6525	0.645852	0.00818759	w/o MS2:NCGC00384771-01![(2R,3S,4S,5R,6S)-3,4,5-trihydroxy-6-[2-hydroxy-4,4,6,6-tetramethyl-2-(2-methylprop-1-enyl)-3,5-dioxocyclohexyl]oxyoxan-2-yl]methyl 3,4,5-trihydroxybenzoate	ZOEFIRUNMVHSJA-XXZDZOCTSA-N	Completed	Organic compounds	Benzenoids	Benzene and substituted derivatives	Benzoic acids and derivatives	Hydroxybenzoic acid derivatives	Gallic acid and derivatives	Galloyl esters	0	0	0
7234	0.647264	0.00520671	w/o MS2:3-indol-3-yl-2-[2-(2-methylphenoxy)acetylamino]propanoic acid	XBIUBLLFSQQXGR-UHFFFAOYSA-N	Completed	Organic compounds	Organic acids and derivatives	Carboxylic acids and derivatives	Amino acids, peptides, and analogues	Amino acids and derivatives	Alpha amino acids and derivatives	N-acyl-alpha amino acids and derivatives	N-acyl-alpha amino acids	0	0
7437	0.647344	0.0216424	Unknown	null	0	0	0	0	0	0	0	0	0	0	0
5364	0.64802	0.0420624	Unknown	null	0	0	0	0	0	0	0	0	0	0	0
5918	0.652498	0.0303739	Unknown	null	0	0	0	0	0	0	0	0	0	0	0
4694	0.657874	0.0429311	w/o MS2:CHEMBL1873725	RJWJHRPNHPHBRN-UHFFFAOYSA-N	Completed	Organic compounds	Lipids and lipid-like molecules	Prenol lipids	Terpene glycosides	Iridoid O-glycosides	0	0	0	0	0
7242	0.657936	0.0244665	Unknown	null	0	0	0	0	0	0	0	0	0	0	0
6140	0.659224	0.0117969	w/o MS2:Massbank:EA280551 Telmisartan|4'-[(1,7'-dimethyl-2'-propyl-1H,3'H-2,5'-bibenzimidazol-3'-yl)methyl]biphenyl-2-carboxylic acid|2-[4-[[4-methyl-6-(1-methyl-2-benzimidazolyl)-2-propyl-1-benzimidazolyl]methyl]phenyl]benzoi	RMMXLENWKUUMAY-UHFFFAOYSA-N	Completed	Organic compounds	Benzenoids	Benzene and substituted derivatives	Biphenyls and derivatives	Biphenyls and derivatives	0	0	0	0	0
6141	0.659224	0.0117969	w/o MS2:Massbank:EA280551 Telmisartan|4'-[(1,7'-dimethyl-2'-propyl-1H,3'H-2,5'-bibenzimidazol-3'-yl)methyl]biphenyl-2-carboxylic acid|2-[4-[[4-methyl-6-(1-methyl-2-benzimidazolyl)-2-propyl-1-benzimidazolyl]methyl]phenyl]benzoi	RMMXLENWKUUMAY-UHFFFAOYSA-N	Completed	Organic compounds	Benzenoids	Benzene and substituted derivatives	Biphenyls and derivatives	Biphenyls and derivatives	0	0	0	0	0
3332	0.661184	0.0171834	Unknown	null	0	0	0	0	0	0	0	0	0	0	0
7005	0.661436	0.00818759	w/o MS2:NCGC00169930-02_C30H38O16_(1aS,1bS,2S,5aR,6S,6aS)-6-({6-Deoxy-4-O-[(2E)-3-(4-hydroxyphenyl)-2-propenoyl]-alpha-L-mannopyranosyl}oxy)-1a-(hydroxymethyl)-1a,1b,2,5a,6,6a-hexahydrooxireno[4,5]cyclopenta[1,2-c]pyran-2-yl beta-D-glucopyranoside	WYUMOABRAAEBAO-XMIJWRSESA-N	Completed	Organic compounds	Phenylpropanoids and polyketides	Cinnamic acids and derivatives	Hydroxycinnamic acids and derivatives	Hydroxycinnamic acid esters	Coumaric acid esters	0	0	0	0
7715	0.661583	0.00748241	Unknown	null	0	0	0	0	0	0	0	0	0	0	0
5677	1.50211	0.0348515	Unknown	null	0	0	0	0	0	0	0	0	0	0	0
6665	1.50477	0.0399028	Unknown	null	0	0	0	0	0	0	0	0	0	0	0
5656	1.50518	0.00244103	w/o MS2:NCGC00384922-01!(2R,3R,4S,5S,6R)-2-octoxy-6-[[(2S,3R,4S,5R)-3,4,5-trihydroxyoxan-2-yl]oxymethyl]oxane-3,4,5-triol	IBSNNVHJJNLMJW-BMVMOQKNSA-N	Completed	Organic compounds	Lipids and lipid-like molecules	Fatty Acyls	Fatty acyl glycosides	Fatty acyl glycosides of mono- and disaccharides	0	0	0	0	0
5394	1.5053	0.00759979	Unknown	null	0	0	0	0	0	0	0	0	0	0	0
135	1.5064	0.0200907	w/o MS2:OXALATE	MUBZPKHOEPUJKR-UHFFFAOYSA-L	Completed	Organic compounds	Organic acids and derivatives	Carboxylic acids and derivatives	Dicarboxylic acids and derivatives	Dicarboxylic acids and derivatives	0	0	0	0	0
3633	1.51044	0.0479891	w/o MS2:CFA-L-isoleucine	RKSQYDBORLFRPF-UHFFFAOYSA-N	Completed	Organic compounds	Organic acids and derivatives	Carboxylic acids and derivatives	Amino acids, peptides, and analogues	Amino acids and derivatives	Alpha amino acids and derivatives	Isoleucine and derivatives	0	0	0
504	1.51445	0.0403673	w/o MS2:3-Methyl-2-oxovaleric acid	JVQYSWDUAOAHFM-UHFFFAOYSA-N	Completed	Organic compounds	Organic acids and derivatives	Keto acids and derivatives	Short-chain keto acids and derivatives	Short-chain keto acids and derivatives	0	0	0	0	0
1480	1.51513	0.0236409	w/o MS2:Nitrofurazone	IAIWVQXQOWNYOU-FPYGCLRLSA-N	Completed	Organic compounds	Organoheterocyclic compounds	Furans	Nitrofurans	Nitrofurans	0	0	0	0	0
3741	1.51588	0.00469227	w/o MS2:Massbank:PR309088 FA 18:3+3O	PLHUEKVESBJIRC-UHFFFAOYSA-N	Completed	Organic compounds	Lipids and lipid-like molecules	Fatty Acyls	Lineolic acids and derivatives	Lineolic acids and derivatives	0	0	0	0	0
4330	1.5166	0.0145492	w/o MS2:dhas#18	KOPWGKUEIMDQOP-YSEGPLCXSA-N	Completed	Organic compounds	Organic oxygen compounds	Organooxygen compounds	Carbohydrates and carbohydrate conjugates	Sugar acids and derivatives	0	0	0	0	0
133	1.51682	0.045601	w/o MS2:L-ALANINE	QNAYBMKLOCPYGJ-REOHCLBHSA-N	Completed	Organic compounds	Organic acids and derivatives	Carboxylic acids and derivatives	Amino acids, peptides, and analogues	Amino acids and derivatives	Alpha amino acids and derivatives	Alanine and derivatives	0	0	0
5159	1.51767	0.00127348	w/o MS2:Reserpiline	KXEMQEGRZWUKJS-UHFFFAOYSA-N	Completed	Organic compounds	Alkaloids and derivatives	Yohimbine alkaloids	0	Yohimbine alkaloids	0	0	0	0	0
5138	1.51796	1.65497e-05	w/o MS2:MGDG 2:0_5:0	HDWJNCIQICIHHA-UHFFFAOYSA-N	Not Found	0	0	0	0	0	0	0	0	0	0
5139	1.51815	1.65497e-05	w/o MS2:MGDG 2:0_5:0	HDWJNCIQICIHHA-UHFFFAOYSA-N	Not Found	0	0	0	0	0	0	0	0	0	0
3144	1.52626	0.0159991	w/o MS2:Tetradecylsulfate	URLJMZWTXZTZRR-UHFFFAOYSA-N	Completed	Organic compounds	Organic acids and derivatives	Organic sulfuric acids and derivatives	Sulfuric acid esters	Sulfuric acid monoesters	0	0	0	0	0
4329	1.52628	0.0146737	w/o MS2:4-benzoyl-9,13,13-trimethyl-8-oxatetracyclo[7.4.1.0?,?.0??,??]tetradeca-2,4,6-triene-3,5-diol	BQIVXBUAUNSLAJ-UHFFFAOYSA-N	Completed	Organic compounds	Benzenoids	Benzene and substituted derivatives	Benzophenones	Benzophenones	0	0	0	0	0
4684	1.52979	0.0164732	w/o MS2:CHEMBL1873725	RJWJHRPNHPHBRN-UHFFFAOYSA-N	Completed	Organic compounds	Lipids and lipid-like molecules	Prenol lipids	Terpene glycosides	Iridoid O-glycosides	0	0	0	0	0
537	1.53146	0.00560663	w/o MS2:Ethylmalonic acid	UKFXDFUAPNAMPJ-UHFFFAOYSA-N	Completed	Organic compounds	Lipids and lipid-like molecules	Fatty Acyls	Fatty acids and conjugates	Branched fatty acids	0	0	0	0	0
646	1.53195	0.00745429	w/o MS2:4-HYDROXYBENZOATE	FJKROLUGYXJWQN-UHFFFAOYSA-M	Completed	Organic compounds	Benzenoids	Benzene and substituted derivatives	Benzoic acids and derivatives	Hydroxybenzoic acid derivatives	0	0	0	0	0
138	1.53288	0.00387408	w/o MS2:OXALATE	MUBZPKHOEPUJKR-UHFFFAOYSA-L	Completed	Organic compounds	Organic acids and derivatives	Carboxylic acids and derivatives	Dicarboxylic acids and derivatives	Dicarboxylic acids and derivatives	0	0	0	0	0
2248	1.53314	0.00842498	lumichrome	ZJTJUVIJVLLGSP-UHFFFAOYSA-N	Completed	Organic compounds	Organoheterocyclic compounds	Pteridines and derivatives	Alloxazines and isoalloxazines	Flavins	0	0	0	0	0
6309	1.5342	0.00203315	w/o MS2:MGDG O-13:1_3:0	QSPPMGDLQFVOIZ-SREVYHEPSA-N	Completed	Organic compounds	Lipids and lipid-like molecules	Glycerolipids	Glycosylglycerols	Glycosyldiradylglycerols	Glycosylalkylacylglycerols	0	0	0	0
1078	1.53496	0.0252196	Unknown	null	0	0	0	0	0	0	0	0	0	0	0
4021	1.53686	0.0492725	w/o MS2:Spectral Match to D-Turanose from NIST14	SEWFWJUQVJHATO-PUVWEJBASA-N	Completed	Organic compounds	Organic oxygen compounds	Organooxygen compounds	Carbohydrates and carbohydrate conjugates	Glycosyl compounds	O-glycosyl compounds	0	0	0	0
444	1.53882	0.0168486	w/o MS2:Dihydro-4,4-dimethyl-2,3-furandione	HRTOQFBQOFIFEE-UHFFFAOYSA-N	Completed	Organic compounds	Organoheterocyclic compounds	Lactones	Gamma butyrolactones	Gamma butyrolactones	0	0	0	0	0
6572	1.54187	0.0190805	w/o MS2:MLS000877024	SBHXYTNGIZCORC-UHFFFAOYSA-N	Completed	Organic compounds	Phenylpropanoids and polyketides	Flavonoids	Flavans	Flavanones	0	0	0	0	0
5704	1.54449	0.0349311	w/o MS2:N-(4-acetylphenyl)[2-(2-thienylsulfonyl)(3-1,2,3,4-tetrahydroisoquinolyl)]carb oxamide	AUGIVSDYNQWPBK-UHFFFAOYSA-N	Completed	Organic compounds	Organic oxygen compounds	Organooxygen compounds	Carbonyl compounds	Ketones	Aryl ketones	Phenylketones	Alkyl-phenylketones	0	0
271	1.54833	0.00913719	w/o MS2:CATECHOL	YCIMNLLNPGFGHC-UHFFFAOYSA-N	Completed	Organic compounds	Benzenoids	Phenols	Benzenediols	Catechols	0	0	0	0	0
462	1.54898	0.00927875	w/o MS2:L-GLUTAMIC ACID	WHUUTDBJXJRKMK-VKHMYHEASA-N	Completed	Organic compounds	Organic acids and derivatives	Carboxylic acids and derivatives	Amino acids, peptides, and analogues	Amino acids and derivatives	Alpha amino acids and derivatives	Glutamic acid and derivatives	0	0	0
3333	1.55423	0.00602938	Unknown	null	0	0	0	0	0	0	0	0	0	0	0
860	1.55482	0.0207278	w/o MS2:N-ACETYLPROLINE	GNMSLDIYJOSUSW-LURJTMIESA-N	Completed	Organic compounds	Organic acids and derivatives	Carboxylic acids and derivatives	Amino acids, peptides, and analogues	Amino acids and derivatives	Alpha amino acids and derivatives	Proline and derivatives	0	0	0
2247	1.55942	0.00620653	w/o MS2:lumichrome	ZJTJUVIJVLLGSP-UHFFFAOYSA-N	Completed	Organic compounds	Organoheterocyclic compounds	Pteridines and derivatives	Alloxazines and isoalloxazines	Flavins	0	0	0	0	0
2209	1.55972	0.0128789	Unknown	null	0	0	0	0	0	0	0	0	0	0	0
1234	1.56007	0.0187956	Unknown	null	0	0	0	0	0	0	0	0	0	0	0
1881	1.56411	0.0254001	w/o MS2:O-SUCCINYL-L-HOMOSERINE	GNISQJGXJIDKDJ-YFKPBYRVSA-N	Completed	Organic compounds	Organic acids and derivatives	Carboxylic acids and derivatives	Amino acids, peptides, and analogues	Amino acids and derivatives	Alpha amino acids and derivatives	Alpha amino acids	L-alpha-amino acids	0	0
137	1.56638	0.00125852	w/o MS2:OXALATE	MUBZPKHOEPUJKR-UHFFFAOYSA-L	Completed	Organic compounds	Organic acids and derivatives	Carboxylic acids and derivatives	Dicarboxylic acids and derivatives	Dicarboxylic acids and derivatives	0	0	0	0	0
1510	1.56645	0.0317509	Unknown	null	0	0	0	0	0	0	0	0	0	0	0
3456	1.56691	0.0104281	w/o MS2:FA 18:4+2O	FLJRXICXLUZYBE-UHFFFAOYSA-N	Completed	Organic compounds	Lipids and lipid-like molecules	Fatty Acyls	Lineolic acids and derivatives	Lineolic acids and derivatives	0	0	0	0	0
1513	1.56912	0.0195166	Unknown	null	0	0	0	0	0	0	0	0	0	0	0
6200	1.57155	0.00422987	w/o MS2:(2R,3R,4S,5S,6R)-2-[3-[2-(4-hydroxy-3-methoxyphenyl)-3-(hydroxymethyl)-7-methoxy-2,3-dihydro-1-benzofuran-5-yl]propoxy]-6-(hydroxymethyl)oxane-3,4,5-triol	DVWKMCPPEMUHBE-RAGYRXETSA-N	Completed	Organic compounds	Phenylpropanoids and polyketides	2-arylbenzofuran flavonoids	0	2-arylbenzofuran flavonoids	0	0	0	0	0
849	1.57319	0.0412576	w/o MS2:Benzenesulfonic acid	SRSXLGNVWSONIS-UHFFFAOYSA-N	Completed	Organic compounds	Benzenoids	Benzene and substituted derivatives	Benzenesulfonic acids and derivatives	Benzenesulfonic acids and derivatives	0	0	0	0	0
3656	1.57386	0.0440712	w/o MS2:Massbank:PR309337 8:1+2O fatty acyl hexoside	YUPCLHHTUNDMAN-UHFFFAOYSA-N	Completed	Organic compounds	Lipids and lipid-like molecules	Fatty Acyls	Fatty acyl glycosides	Fatty acyl glycosides of mono- and disaccharides	0	0	0	0	0
465	1.574	0.00529632	w/o MS2:L-GLUTAMIC ACID	WHUUTDBJXJRKMK-VKHMYHEASA-N	Completed	Organic compounds	Organic acids and derivatives	Carboxylic acids and derivatives	Amino acids, peptides, and analogues	Amino acids and derivatives	Alpha amino acids and derivatives	Glutamic acid and derivatives	0	0	0
5822	1.57755	9.14133e-05	Unknown	null	0	0	0	0	0	0	0	0	0	0	0
6206	1.57913	0.043038	Unknown	null	0	0	0	0	0	0	0	0	0	0	0
782	1.57959	0.0126921	w/o MS2:TRANS-CINNAMATE	WBYWAXJHAXSJNI-VOTSOKGWSA-M	Completed	Organic compounds	Phenylpropanoids and polyketides	Cinnamic acids and derivatives	Cinnamic acids	Cinnamic acids	0	0	0	0	0
5995	1.57966	0.00906493	w/o MS2:NCGC00380738-01!3,5-dihydroxy-4-[3,4,5-trihydroxy-6-[[4-(2-hydroxypropan-2-yl)cyclohexene-1-carbonyl]oxymethyl]oxan-2-yl]oxybenzoic acid	PEERGVFNQUXNQA-UHFFFAOYSA-N	Completed	Organic compounds	Lipids and lipid-like molecules	Saccharolipids	0	Saccharolipids	0	0	0	0	0
2103	1.58316	0.0316293	Unknown	null	0	0	0	0	0	0	0	0	0	0	0
3359	1.58348	0.00515157	w/o MS2:Massbank:KO002023 Z-Gly-Pro|Z-Gly-Pro-OH	ZTUKZKYDJMGJDC-UHFFFAOYSA-N	Completed	Organic compounds	Organic acids and derivatives	Carboxylic acids and derivatives	Amino acids, peptides, and analogues	Peptides	Dipeptides	0	0	0	0
1771	1.58594	0.0241631	w/o MS2:2H-benzo[3,4-d]1,3-dioxolan-5-yl-N-(6-chloro-2-phenyl(2-hydrobenzotriazol-5-yl ))carboxamide	ONIJBEJILUFKAG-UHFFFAOYSA-N	Completed	Organic compounds	Organoheterocyclic compounds	Azoles	Triazoles	Phenyltriazoles	Phenyl-1,2,3-triazoles	0	0	0	0
1667	1.58686	0.0054569	w/o MS2:2-Naphthalenesulfonic Acid	KVBGVZZKJNLNJU-UHFFFAOYSA-N	Completed	Organic compounds	Benzenoids	Naphthalenes	Naphthalene sulfonic acids and derivatives	Naphthalene sulfonates	2-naphthalene sulfonates	0	0	0	0
376	1.58982	0.0495538	w/o MS2:4-HYDROXYBENZALDEHYDE	RGHHSNMVTDWUBI-UHFFFAOYSA-N	Completed	Organic compounds	Organic oxygen compounds	Organooxygen compounds	Carbonyl compounds	Aldehydes	Aryl-aldehydes	Benzaldehydes	Hydroxybenzaldehydes	0	0
821	1.5903	0.0011078	3,4-DIHYDROXYBENZOIC ACID	YQUVCSBJEUQKSH-UHFFFAOYSA-N	Completed	Organic compounds	Benzenoids	Benzene and substituted derivatives	Benzoic acids and derivatives	Hydroxybenzoic acid derivatives	0	0	0	0	0
1466	1.5942	0.026091	Unknown	null	0	0	0	0	0	0	0	0	0	0	0
1665	1.59449	0.00479971	w/o MS2:2-Naphthalenesulfonic Acid	KVBGVZZKJNLNJU-UHFFFAOYSA-N	Completed	Organic compounds	Benzenoids	Naphthalenes	Naphthalene sulfonic acids and derivatives	Naphthalene sulfonates	2-naphthalene sulfonates	0	0	0	0
464	1.59577	0.0167003	w/o MS2:L-GLUTAMIC ACID	WHUUTDBJXJRKMK-VKHMYHEASA-N	Completed	Organic compounds	Organic acids and derivatives	Carboxylic acids and derivatives	Amino acids, peptides, and analogues	Amino acids and derivatives	Alpha amino acids and derivatives	Glutamic acid and derivatives	0	0	0
3799	1.59745	0.00977466	FA 18:2+3O	MKYUCBXUUSZMQB-UHFFFAOYSA-N	Completed	Organic compounds	Lipids and lipid-like molecules	Fatty Acyls	Lineolic acids and derivatives	Lineolic acids and derivatives	0	0	0	0	0
5137	1.59807	0.000438324	Unknown	null	0	0	0	0	0	0	0	0	0	0	0
5880	1.59838	0.00609435	w/o MS2:{1-[(4-fluorophenyl)methyl]-2-oxo-3-(phenylcarbonylamino)(4-hydroquinolyl)}-N- benzamide	LCFQUJGFDLRXLW-UHFFFAOYSA-N	Completed	Organic compounds	Organoheterocyclic compounds	Quinolines and derivatives	1-benzylquinolines	1-benzylquinolines	0	0	0	0	0
515	1.60175	0.0229449	w/o MS2:3-Methyl-2-oxovaleric acid	JVQYSWDUAOAHFM-UHFFFAOYSA-N	Completed	Organic compounds	Organic acids and derivatives	Keto acids and derivatives	Short-chain keto acids and derivatives	Short-chain keto acids and derivatives	0	0	0	0	0
120	1.60214	0.0280117	w/o MS2:1,4-Butynediol	JSPXPZKDILSYNN-UHFFFAOYSA-N	Completed	Organic compounds	Organic oxygen compounds	Organooxygen compounds	Ynols	Ynols	0	0	0	0	0
5943	1.60386	0.0226794	w/o MS2:Pentose-Hexose + C10H17	IEGFOTASSBZIBZ-UHFFFAOYSA-N	Completed	Organic compounds	Lipids and lipid-like molecules	Prenol lipids	Terpene glycosides	Terpene glycosides	0	0	0	0	0
6811	1.60462	0.0417536	w/o MS2:4'-O-(GlcA(1-2)GlcA) Apigenin	NZZPSBRODDDVIU-DBFWEQBMSA-N	Completed	Organic compounds	Phenylpropanoids and polyketides	Flavonoids	Flavonoid glycosides	Flavonoid O-glycosides	Flavonoid O-glucuronides	0	0	0	0
455	1.60672	0.00924062	w/o MS2:L-GLUTAMIC ACID	WHUUTDBJXJRKMK-VKHMYHEASA-N	Completed	Organic compounds	Organic acids and derivatives	Carboxylic acids and derivatives	Amino acids, peptides, and analogues	Amino acids and derivatives	Alpha amino acids and derivatives	Glutamic acid and derivatives	0	0	0
4888	1.61109	0.00659255	w/o MS2:6-[(3-nitro-5-phenylthiophenyl)amino]-2H-3,4,5,6-tetrahydropyran-3,4-diol	AQFSCHZBYWUHCK-UHFFFAOYSA-N	Completed	Organic compounds	Organosulfur compounds	Thioethers	Aryl thioethers	Diarylthioethers	0	0	0	0	0
2412	1.6119	0.0140922	w/o MS2:Trinexapac-ethyl	RVKCCVTVZORVGD-UHFFFAOYSA-N	Completed	Organic compounds	Organic acids and derivatives	Vinylogous acids	0	Vinylogous acids	0	0	0	0	0
938	1.61494	0.00614021	w/o MS2:2H-3,1-Benzoxazine-2,4(1H)-dione	TXJUTRJFNRYTHH-UHFFFAOYSA-N	Completed	Organic compounds	Organoheterocyclic compounds	Benzoxazines	0	Benzoxazines	0	0	0	0	0
3590	1.61513	0.0216424	Unknown	null	0	0	0	0	0	0	0	0	0	0	0
528	1.61575	0.0207422	w/o MS2:Isoleucine	AGPKZVBTJJNPAG-WHFBIAKZSA-N	Completed	Organic compounds	Organic acids and derivatives	Carboxylic acids and derivatives	Amino acids, peptides, and analogues	Amino acids and derivatives	Alpha amino acids and derivatives	Isoleucine and derivatives	0	0	0
2343	1.6159	0.00810994	w/o MS2:Massbank:KO000300 4-Aminophenylsulfone|4,4'-Sulfonylbisbenzenamine|Dapsone|Diaphenylsulfone	MQJKPEGWNLWLTK-UHFFFAOYSA-N	Completed	Organic compounds	Benzenoids	Benzene and substituted derivatives	Benzenesulfonyl compounds	Benzenesulfonyl compounds	0	0	0	0	0
2845	1.61674	0.00669446	w/o MS2:PFCA-unsaturated, C6HF9O2	ILMHCBGSBAFMEB-UHFFFAOYSA-N	Not Found	0	0	0	0	0	0	0	0	0	0
2535	1.61677	0.0123325	w/o MS2:Tetradecanedioic acid - 40.0 eV	HQHCYKULIHKCEB-UHFFFAOYSA-N	Completed	Organic compounds	Lipids and lipid-like molecules	Fatty Acyls	Fatty acids and conjugates	Long-chain fatty acids	0	0	0	0	0
2413	1.6173	0.00652987	w/o MS2:Trinexapac-ethyl	RVKCCVTVZORVGD-UHFFFAOYSA-N	Completed	Organic compounds	Organic acids and derivatives	Vinylogous acids	0	Vinylogous acids	0	0	0	0	0
5976	1.61815	0.0376347	Unknown	null	0	0	0	0	0	0	0	0	0	0	0
5994	1.61915	0.00557841	w/o MS2:NCGC00380738-01!3,5-dihydroxy-4-[3,4,5-trihydroxy-6-[[4-(2-hydroxypropan-2-yl)cyclohexene-1-carbonyl]oxymethyl]oxan-2-yl]oxybenzoic acid	PEERGVFNQUXNQA-UHFFFAOYSA-N	Completed	Organic compounds	Lipids and lipid-like molecules	Saccharolipids	0	Saccharolipids	0	0	0	0	0
4205	1.62276	0.00573574	Unknown	null	0	0	0	0	0	0	0	0	0	0	0
693	1.62483	0.0231461	w/o MS2:3-METHYLGLUTACONIC ACID	WKRBKYFIJPGYQC-UHFFFAOYSA-N	Completed	Organic compounds	Lipids and lipid-like molecules	Fatty Acyls	Fatty acids and conjugates	Branched fatty acids	Methyl-branched fatty acids	0	0	0	0
5322	1.62501	0.00468572	w/o MS2:73FTA, LC-ESI-QQ, MS2, CE10, [M-H]-	HLBRGVKRZQSQHB-UHFFFAOYSA-N	Completed	Organic compounds	Lipids and lipid-like molecules	Fatty Acyls	Fatty acids and conjugates	Medium-chain fatty acids	0	0	0	0	0
2510	1.62557	0.00611969	w/o MS2:PFCA-perfluoroalkyl_Hsubstituted_1DB, C6H2F8O2	CMFAKTRZLATJOA-UHFFFAOYSA-N	Completed	Organic compounds	Lipids and lipid-like molecules	Fatty Acyls	Fatty acids and conjugates	Medium-chain fatty acids	0	0	0	0	0
3192	1.62598	0.00437548	w/o MS2:6,4'-Dimethoxyisoflavone-7-glucoside (Wistin) - 50eV	YLYJXNTZVUEFJZ-DODNOZFWSA-N	Completed	Organic compounds	Phenylpropanoids and polyketides	Isoflavonoids	Isoflavonoid O-glycosides	Isoflavonoid O-glycosides	0	0	0	0	0
2821	1.6265	0.0105871	(R) Semivioxanthin	BWNCKEBBYADFPQ-UHFFFAOYSA-N	Completed	Organic compounds	Organoheterocyclic compounds	Naphthopyrans	Naphthopyranones	Naphthopyranones	0	0	0	0	0
6043	1.6267	0.0018017	w/o MS2:NCGC00380661-01_C23H36O12_	LVOGPECZHVNNHD-MDWZMJQESA-N	Completed	Organic compounds	Lipids and lipid-like molecules	Saccharolipids	0	Saccharolipids	0	0	0	0	0
3046	1.62749	0.0118154	w/o MS2:5-O-Methylgenistein	YSINCDVRUMTOPK-UHFFFAOYSA-N	Completed	Organic compounds	Phenylpropanoids and polyketides	Isoflavonoids	Isoflav-2-enes	Isoflavones	0	0	0	0	0
2176	1.62753	0.00618628	w/o MS2:PFCA-unsaturated, C6HF7O2	NFAWEQJNMWPTMC-UHFFFAOYSA-N	Completed	Organic compounds	Lipids and lipid-like molecules	Fatty Acyls	Fatty acids and conjugates	Medium-chain fatty acids	0	0	0	0	0
3743	1.62825	0.0181435	Unknown	null	0	0	0	0	0	0	0	0	0	0	0
1664	1.62958	0.00959233	w/o MS2:2-Naphthalenesulfonic Acid	KVBGVZZKJNLNJU-UHFFFAOYSA-N	Completed	Organic compounds	Benzenoids	Naphthalenes	Naphthalene sulfonic acids and derivatives	Naphthalene sulfonates	2-naphthalene sulfonates	0	0	0	0
2542	1.62994	0.0278609	Unknown	null	0	0	0	0	0	0	0	0	0	0	0
1752	1.633	0.0115842	w/o MS2:Dihydrojasmonic Acid	PQEYTAGBXNEUQL-UHFFFAOYSA-N	Completed	Organic compounds	Lipids and lipid-like molecules	Fatty Acyls	Lineolic acids and derivatives	Jasmonic acids	0	0	0	0	0
2068	1.63354	0.00849698	w/o MS2:Massbank:PR308250 alpha,beta-Dihydroresveratrol	HITJFUSPLYBJPE-UHFFFAOYSA-N	Completed	Organic compounds	Phenylpropanoids and polyketides	Stilbenes	0	Stilbenes	0	0	0	0	0
3928	1.63489	0.00267405	w/o MS2:Hydroxygardnutine	OUONWRIEOZGMSQ-UHFFFAOYSA-N	Completed	Organic compounds	Alkaloids and derivatives	Macroline alkaloids	0	Macroline alkaloids	0	0	0	0	0
4350	1.63514	0.00614178	Unknown	null	0	0	0	0	0	0	0	0	0	0	0
1194	1.63564	0.0438249	w/o MS2:L-TYROSINE	OUYCCCASQSFEME-QMMMGPOBSA-N	Completed	Organic compounds	Organic acids and derivatives	Carboxylic acids and derivatives	Amino acids, peptides, and analogues	Amino acids and derivatives	Alpha amino acids and derivatives	Tyrosine and derivatives	0	0	0
6508	1.63847	1.65598e-05	w/o MS2:NCGC00347746-02!1-[4,5-dihydroxy-6-(hydroxymethyl)-3-[(E)-3-(4-hydroxyphenyl)prop-2-enoyl]oxyoxan-2-yl]oxy-6-hydroxy-7-methylidene-4a,5,6,7a-tetrahydro-1H-cyclopenta[c]pyran-4-carboxylic acid	QPNFBUARICHXGG-QPJJXVBHSA-N	Completed	Organic compounds	Phenylpropanoids and polyketides	Cinnamic acids and derivatives	Hydroxycinnamic acids and derivatives	Hydroxycinnamic acid esters	Coumaric acid esters	0	0	0	0
4795	1.64019	0.0164732	w/o MS2:Massbank:KNA00665 NADH|DPNH	BOPGDPNILDQYTO-NNYOXOHSSA-N	Completed	Organic compounds	Nucleosides, nucleotides, and analogues	(5'->5')-dinucleotides	0	(5'->5')-dinucleotides	0	0	0	0	0
6604	1.64276	0.0020305	w/o MS2:indole_acetyl_aspartic_acid	VAFNMNRKDDAKRM-UHFFFAOYSA-N	Completed	Organic compounds	Organic acids and derivatives	Carboxylic acids and derivatives	Amino acids, peptides, and analogues	Amino acids and derivatives	Alpha amino acids and derivatives	Aspartic acid and derivatives	0	0	0
4266	1.64322	0.01111	w/o MS2:Massbank:PM000331 Rosmarinic acid	DOUMFZQKYFQNTF-WUTVXBCWSA-N	Completed	Organic compounds	Phenylpropanoids and polyketides	Cinnamic acids and derivatives	Hydroxycinnamic acids and derivatives	Coumaric acids and derivatives	0	0	0	0	0
1649	1.64425	0.0134447	w/o MS2:4-hydroxy-3-(3-methylbut-2-enyl)benzoic acid	LBSJJNAMGVDGCU-UHFFFAOYSA-N	Completed	Organic compounds	Benzenoids	Benzene and substituted derivatives	Benzoic acids and derivatives	Hydroxybenzoic acid derivatives	0	0	0	0	0
5413	1.64433	0.0107063	w/o MS2:PA 2:0_16:2	XJXNNKNFAGSIHT-AFJQJTPPSA-N	Not Found	0	0	0	0	0	0	0	0	0	0
4680	1.64554	0.010135	w/o MS2:Massbank:PM019113 Glabrol|4H-1-Benzopyran-4-one, 2,3-dihydro-7-hydroxy-2-[4-hydroxy-3-(3-methyl-2-buten-1-yl)phenyl]-8-(3-methyl-2-buten-1-yl)-, (2S)-	CUFAXDWQDQQKFF-DEOSSOPVSA-N	Completed	Organic compounds	Phenylpropanoids and polyketides	Flavonoids	Flavans	8-prenylated flavans	8-prenylated flavanones	0	0	0	0
6653	1.6457	0.0033996	Unknown	null	0	0	0	0	0	0	0	0	0	0	0
1443	1.64663	0.00613608	Butylparaben	QFOHBWFCKVYLES-UHFFFAOYSA-N	Completed	Organic compounds	Benzenoids	Benzene and substituted derivatives	Benzoic acids and derivatives	Benzoic acid esters	p-Hydroxybenzoic acid esters	p-Hydroxybenzoic acid alkyl esters	0	0	0
5996	1.64705	0.0105291	w/o MS2:NCGC00380738-01!3,5-dihydroxy-4-[3,4,5-trihydroxy-6-[[4-(2-hydroxypropan-2-yl)cyclohexene-1-carbonyl]oxymethyl]oxan-2-yl]oxybenzoic acid	PEERGVFNQUXNQA-UHFFFAOYSA-N	Completed	Organic compounds	Lipids and lipid-like molecules	Saccharolipids	0	Saccharolipids	0	0	0	0	0
3302	1.6481	0.00600199	w/o MS2:Ellagic Acid	AFSDNFLWKVMVRB-UHFFFAOYSA-N	Completed	Organic compounds	Phenylpropanoids and polyketides	Tannins	Hydrolyzable tannins	Hydrolyzable tannins	0	0	0	0	0
4790	1.64839	0.00805355	w/o MS2:methyl 8-[(5Z)-5-[2-(acetyloxy)-3-hydroxypentylidene]-1-hydroxy-4-oxocyclopent-2-en-1-yl]octanoate	TYNHZVDVANHWOT-JQIJEIRASA-N	Completed	Organic compounds	Lipids and lipid-like molecules	Fatty Acyls	Eicosanoids	Prostaglandins and related compounds	0	0	0	0	0
3676	1.64854	0.00583572	w/o MS2:Isobavachin - 10eV	KYFBXCHUXFKMGQ-IBGZPJMESA-N	Completed	Organic compounds	Phenylpropanoids and polyketides	Flavonoids	Flavans	8-prenylated flavans	8-prenylated flavanones	0	0	0	0
3678	1.64854	0.00583572	w/o MS2:Isobavachin - 10eV	KYFBXCHUXFKMGQ-IBGZPJMESA-N	Completed	Organic compounds	Phenylpropanoids and polyketides	Flavonoids	Flavans	8-prenylated flavans	8-prenylated flavanones	0	0	0	0
2464	1.64901	0.0241631	Unknown	null	0	0	0	0	0	0	0	0	0	0	0
460	1.64985	0.0138375	w/o MS2:L-GLUTAMIC ACID	WHUUTDBJXJRKMK-VKHMYHEASA-N	Completed	Organic compounds	Organic acids and derivatives	Carboxylic acids and derivatives	Amino acids, peptides, and analogues	Amino acids and derivatives	Alpha amino acids and derivatives	Glutamic acid and derivatives	0	0	0
842	1.65063	0.0164284	w/o MS2:Benzenesulfonic acid	SRSXLGNVWSONIS-UHFFFAOYSA-N	Completed	Organic compounds	Benzenoids	Benzene and substituted derivatives	Benzenesulfonic acids and derivatives	Benzenesulfonic acids and derivatives	0	0	0	0	0
6063	1.6508	0.00982689	w/o MS2:Streptonigrin///streptonigrin	PVYJZLYGTZKPJE-UHFFFAOYSA-N	Completed	Organic compounds	Organoheterocyclic compounds	Pyridines and derivatives	Bipyridines and oligopyridines	Bipyridines and oligopyridines	0	0	0	0	0
3817	1.65094	0.00506561	w/o MS2:4,5-dihydroxy-1,8-dinitroanthracene-9,10-dione	GJCHQJDEYFYWER-UHFFFAOYSA-N	Completed	Organic compounds	Benzenoids	Anthracenes	Anthraquinones	Anthraquinones	0	0	0	0	0
2175	1.65109	0.00812997	w/o MS2:PFCA-unsaturated, C6HF7O2	NFAWEQJNMWPTMC-UHFFFAOYSA-N	Completed	Organic compounds	Lipids and lipid-like molecules	Fatty Acyls	Fatty acids and conjugates	Medium-chain fatty acids	0	0	0	0	0
2754	1.65175	0.00335808	w/o MS2:formononetin	HKQYGTCOTHHOMP-UHFFFAOYSA-N	Completed	Organic compounds	Phenylpropanoids and polyketides	Isoflavonoids	O-methylated isoflavonoids	4'-O-methylated isoflavonoids	4'-O-methylisoflavones	0	0	0	0
1945	1.65198	0.0458868	Unknown	null	0	0	0	0	0	0	0	0	0	0	0
111	1.65483	0.00265589	Unknown	null	0	0	0	0	0	0	0	0	0	0	0
2344	1.65605	0.00485431	w/o MS2:Massbank:KO000300 4-Aminophenylsulfone|4,4'-Sulfonylbisbenzenamine|Dapsone|Diaphenylsulfone	MQJKPEGWNLWLTK-UHFFFAOYSA-N	Completed	Organic compounds	Benzenoids	Benzene and substituted derivatives	Benzenesulfonyl compounds	Benzenesulfonyl compounds	0	0	0	0	0
2839	1.65769	0.000907729	Unknown	null	0	0	0	0	0	0	0	0	0	0	0
1191	1.65897	0.0158211	w/o MS2:2-tert-Butyl-4-methoxyphenol	MRBKEAMVRSLQPH-UHFFFAOYSA-N	Completed	Organic compounds	Benzenoids	Phenols	Methoxyphenols	Methoxyphenols	0	0	0	0	0
2284	1.66003	0.00391893	w/o MS2:Cearoin	NFJVELXCUBWAFL-UHFFFAOYSA-N	Completed	Organic compounds	Benzenoids	Benzene and substituted derivatives	Benzophenones	Benzophenones	0	0	0	0	0
769	1.66175	0.0140568	w/o MS2:DIHYDROXYFUMARATE	BZCOSCNPHJNQBP-OWOJBTEDSA-L	Completed	Organic compounds	Organic acids and derivatives	Carboxylic acids and derivatives	Dicarboxylic acids and derivatives	Dicarboxylic acids and derivatives	0	0	0	0	0
2756	1.66254	0.0115842	w/o MS2:formononetin	HKQYGTCOTHHOMP-UHFFFAOYSA-N	Completed	Organic compounds	Phenylpropanoids and polyketides	Isoflavonoids	O-methylated isoflavonoids	4'-O-methylated isoflavonoids	4'-O-methylisoflavones	0	0	0	0
2283	1.66258	0.00578015	w/o MS2:Cearoin	NFJVELXCUBWAFL-UHFFFAOYSA-N	Completed	Organic compounds	Benzenoids	Benzene and substituted derivatives	Benzophenones	Benzophenones	0	0	0	0	0
6298	1.6642	5.21291e-05	w/o MS2:6-Hydroxy-3'-methoxyflavone	JTOPPXPJVKFGSW-UHFFFAOYSA-N	Completed	Organic compounds	Phenylpropanoids and polyketides	Flavonoids	O-methylated flavonoids	3'-O-methylated flavonoids	0	0	0	0	0
2536	1.66433	0.043038	w/o MS2:Tetradecanedioic acid - 40.0 eV	HQHCYKULIHKCEB-UHFFFAOYSA-N	Completed	Organic compounds	Lipids and lipid-like molecules	Fatty Acyls	Fatty acids and conjugates	Long-chain fatty acids	0	0	0	0	0
937	1.66524	0.00322791	w/o MS2:2H-3,1-Benzoxazine-2,4(1H)-dione	TXJUTRJFNRYTHH-UHFFFAOYSA-N	Completed	Organic compounds	Organoheterocyclic compounds	Benzoxazines	0	Benzoxazines	0	0	0	0	0
6278	1.66568	8.00496e-05	w/o MS2:rel-(2E)-3-[4-[[5-(2-Carboxyethenyl)-2,3-dihydro-2-(4-hydroxy-3-methoxyphenyl)-7-methoxy-3-benzofuranyl]oxy]-3-methoxyphenyl]-2-propenoic acid	ZYBSGNSDFDVYNN-ULLGRVEMSA-N	Completed	Organic compounds	Phenylpropanoids and polyketides	2-arylbenzofuran flavonoids	0	2-arylbenzofuran flavonoids	0	0	0	0	0
1988	1.666	0.00794165	w/o MS2:3-Nitrotyrosine	FBTSQILOGYXGMD-LURJTMIESA-N	Completed	Organic compounds	Organic acids and derivatives	Carboxylic acids and derivatives	Amino acids, peptides, and analogues	Amino acids and derivatives	Alpha amino acids and derivatives	Tyrosine and derivatives	0	0	0
980	1.66778	0.0426157	w/o MS2:L-TYROSINE	OUYCCCASQSFEME-QMMMGPOBSA-N	Completed	Organic compounds	Organic acids and derivatives	Carboxylic acids and derivatives	Amino acids, peptides, and analogues	Amino acids and derivatives	Alpha amino acids and derivatives	Tyrosine and derivatives	0	0	0
1171	1.66844	0.0160141	w/o MS2:Massbank:LU039252 trans-2-Ethoxy-5-(1-propenyl)phenol|Vanitrope|2-ethoxy-5-[(E)-prop-1-enyl]phenol	RADIRXJQODWKGQ-HWKANZROSA-N	Completed	Organic compounds	Benzenoids	Phenol ethers	0	Phenol ethers	0	0	0	0	0
1710	1.669	0.00419444	w/o MS2:Sinapyl alcohol	LZFOPEXOUVTGJS-UHFFFAOYSA-N	Completed	Organic compounds	Benzenoids	Phenols	Methoxyphenols	Methoxyphenols	0	0	0	0	0
4354	1.67565	9.05273e-05	Unknown	null	0	0	0	0	0	0	0	0	0	0	0
1603	1.67858	0.0209049	w/o MS2:Acetyl-L-Carnitine	RDHQFKQIGNGIED-UHFFFAOYSA-N	Completed	Organic compounds	Lipids and lipid-like molecules	Fatty Acyls	Fatty acid esters	Acyl carnitines	0	0	0	0	0
3360	1.67891	0.0046646	w/o MS2:Massbank:KO002023 Z-Gly-Pro|Z-Gly-Pro-OH	ZTUKZKYDJMGJDC-UHFFFAOYSA-N	Completed	Organic compounds	Organic acids and derivatives	Carboxylic acids and derivatives	Amino acids, peptides, and analogues	Peptides	Dipeptides	0	0	0	0
4548	1.67926	0.00418708	Unknown	null	0	0	0	0	0	0	0	0	0	0	0
1034	1.67967	0.0039494	w/o MS2:PYRIDOXINE	LXNHXLLTXMVWPM-UHFFFAOYSA-N	Completed	Organic compounds	Organoheterocyclic compounds	Pyridines and derivatives	Pyridoxines	Pyridoxines	0	0	0	0	0
4129	1.67983	0.00226801	w/o MS2:2-(4-bromophenyl)-1-(2-hydroxy-4,6-dimethoxyphenyl)ethan-1-one	UYYVLBUXWSTNAG-UHFFFAOYSA-N	Completed	Organic compounds	Phenylpropanoids and polyketides	Stilbenes	0	Stilbenes	0	0	0	0	0
837	1.6835	0.0252473	w/o MS2:3-Methylcrotonylglycine	PFWQSHXPNKRLIV-UHFFFAOYSA-N	Completed	Organic compounds	Organic acids and derivatives	Carboxylic acids and derivatives	Amino acids, peptides, and analogues	Amino acids and derivatives	Alpha amino acids and derivatives	N-acyl-alpha amino acids and derivatives	N-acyl-alpha amino acids	0	0
3132	1.6839	0.0204717	w/o MS2:N-Fructosyl isoleucine	VYGRYVGDPYFVCA-UHFFFAOYSA-N	Completed	Organic compounds	Organic acids and derivatives	Carboxylic acids and derivatives	Amino acids, peptides, and analogues	Amino acids and derivatives	Alpha amino acids and derivatives	Isoleucine and derivatives	0	0	0
3929	1.68419	0.0311856	w/o MS2:Hydroxygardnutine	OUONWRIEOZGMSQ-UHFFFAOYSA-N	Completed	Organic compounds	Alkaloids and derivatives	Macroline alkaloids	0	Macroline alkaloids	0	0	0	0	0
6025	1.68723	0.0207056	w/o MS2:NCGC00385631-01!6-[2,3-dihydroxy-3-methyl-1-[(2R,3R,4S,5S,6R)-3,4,5-trihydroxy-6-(hydroxymethyl)oxan-2-yl]oxybutyl]-7-methoxychromen-2-one	ABOPTWOWDLNBOE-OEFNFJSWSA-N	Completed	Organic compounds	Lipids and lipid-like molecules	Fatty Acyls	Fatty acyl glycosides	Fatty acyl glycosides of mono- and disaccharides	0	0	0	0	0
1189	1.68755	0.00491337	w/o MS2:Propyl paraben	QELSKZZBTMNZEB-UHFFFAOYSA-N	Completed	Organic compounds	Benzenoids	Benzene and substituted derivatives	Benzoic acids and derivatives	Benzoic acid esters	p-Hydroxybenzoic acid esters	p-Hydroxybenzoic acid alkyl esters	0	0	0
3759	1.6892	0.0058007	w/o MS2:5:2 Fluorotelomer carboxylic acid	KDHKNZMUAYFSHV-UHFFFAOYSA-N	Completed	Organic compounds	Lipids and lipid-like molecules	Fatty Acyls	Fatty acids and conjugates	Medium-chain fatty acids	0	0	0	0	0
3977	1.69056	0.0173616	w/o MS2:NCGC00384544-01!2-hydroxy-4-methoxy-3-(3-methylbut-2-enyl)-6-(2-phenylethyl)benzoic acid	CTNFTPUIYFUXBE-UHFFFAOYSA-N	Completed	Organic compounds	Phenylpropanoids and polyketides	Stilbenes	0	Stilbenes	0	0	0	0	0
5806	1.69254	0.0100575	w/o MS2:NCGC00168898-03!4-hydroxy-7-methyl-2-[2-[3,4,5-trihydroxy-6-(hydroxymethyl)oxan-2-yl]oxypropan-2-yl]-2,3-dihydrofuro[3,2-g]chromen-5-one	KHWKLNXMSVVKCH-UHFFFAOYSA-N	Completed	Organic compounds	Organoheterocyclic compounds	Benzopyrans	1-benzopyrans	Chromones	Furanochromones	0	0	0	0
156	1.69309	0.0437077	w/o MS2:Massbank:PS035407 Thioglycolic acid solution|Mercaptoacetic acid|Mercaptoethanoic acid|Thioglycolate|Thiovanic acid|TGA|Mercaptoacetate	CWERGRDVMFNCDR-UHFFFAOYSA-N	Completed	Organic compounds	Organic acids and derivatives	Carboxylic acids and derivatives	Carboxylic acids	alpha-Mercaptocarboxylic acids	0	0	0	0	0
4196	1.69335	0.0191047	w/o MS2:3-Heptanone, 7-(3,4-dihydroxyphenyl)-5-hydroxy-1-(4-hydroxyphenyl)-	OAGXTVOZBKKJKA-UHFFFAOYSA-N	Completed	Organic compounds	Phenylpropanoids and polyketides	Diarylheptanoids	Linear diarylheptanoids	Linear diarylheptanoids	0	0	0	0	0
2282	1.69443	0.00614178	w/o MS2:Cearoin	NFJVELXCUBWAFL-UHFFFAOYSA-N	Completed	Organic compounds	Benzenoids	Benzene and substituted derivatives	Benzophenones	Benzophenones	0	0	0	0	0
7333	1.69664	0.00111125	Unknown	null	0	0	0	0	0	0	0	0	0	0	0
3412	1.70125	0.00558444	w/o MS2:Massbank:KO001759 Ribulose 1,5-diphosphate|D-Ribulose 1,5-bisphosphate	YAHZABJORDUQGO-NQXXGFSBSA-N	Completed	Organic compounds	Organic oxygen compounds	Organooxygen compounds	Carbohydrates and carbohydrate conjugates	Monosaccharides	Pentoses	Pentose phosphates	0	0	0
153	1.70157	0.0300704	w/o MS2:Massbank:PS035407 Thioglycolic acid solution|Mercaptoacetic acid|Mercaptoethanoic acid|Thioglycolate|Thiovanic acid|TGA|Mercaptoacetate	CWERGRDVMFNCDR-UHFFFAOYSA-N	Completed	Organic compounds	Organic acids and derivatives	Carboxylic acids and derivatives	Carboxylic acids	alpha-Mercaptocarboxylic acids	0	0	0	0	0
433	1.70168	0.00449592	w/o MS2:TAURINE	XOAAWQZATWQOTB-UHFFFAOYSA-N	Completed	Organic compounds	Organic acids and derivatives	Organic sulfonic acids and derivatives	Organosulfonic acids and derivatives	Organosulfonic acids	0	0	0	0	0
4993	1.70206	0.00838845	Unknown	null	0	0	0	0	0	0	0	0	0	0	0
981	1.70262	0.0222513	w/o MS2:Phenylalanine (Not validated)	COLNVLDHVKWLRT-UHFFFAOYSA-N	Completed	Organic compounds	Organic acids and derivatives	Carboxylic acids and derivatives	Amino acids, peptides, and analogues	Amino acids and derivatives	Alpha amino acids and derivatives	Phenylalanine and derivatives	0	0	0
1760	1.70433	0.022677	w/o MS2:Spectral Match to Indoxyl sulfate from NIST14	BXFFHSIDQOFMLE-UHFFFAOYSA-N	Completed	Organic compounds	Organic acids and derivatives	Organic sulfuric acids and derivatives	Arylsulfates	Arylsulfates	0	0	0	0	0
6373	1.70459	0.0366475	Unknown	null	0	0	0	0	0	0	0	0	0	0	0
112	1.70491	0.022985	Unknown	null	0	0	0	0	0	0	0	0	0	0	0
4006	1.70781	0.00785025	w/o MS2:53FTA, LC-ESI-QQ, MS2, CE10, [M-H]-	ABFCFCPCGMHSRX-UHFFFAOYSA-N	Completed	Organic compounds	Lipids and lipid-like molecules	Fatty Acyls	Fatty acids and conjugates	Medium-chain fatty acids	0	0	0	0	0
3363	1.71269	0.00535026	w/o MS2:4-oxo-1,2,3-trihydrocyclopenta[1,2-c]chromen-7-yl benzoate	GZPDVRJCPPBBSD-UHFFFAOYSA-N	Completed	Organic compounds	Phenylpropanoids and polyketides	Coumarins and derivatives	0	Coumarins and derivatives	0	0	0	0	0
1495	1.71463	0.000970163	w/o MS2:Clavulanic acid	HZZVJAQRINQKSD-PBFISZAISA-N	Completed	Organic compounds	Organic acids and derivatives	Carboxylic acids and derivatives	Amino acids, peptides, and analogues	Amino acids and derivatives	Alpha amino acids and derivatives	0	0	0	0
5644	1.71496	0.0112333	Unknown	null	0	0	0	0	0	0	0	0	0	0	0
3313	1.717	0.0174899	w/o MS2:Sternbin	DSAJORLEPQBKDA-UHFFFAOYSA-N	Completed	Organic compounds	Phenylpropanoids and polyketides	Flavonoids	O-methylated flavonoids	7-O-methylated flavonoids	0	0	0	0	0
3314	1.717	0.0174899	w/o MS2:Sternbin	DSAJORLEPQBKDA-UHFFFAOYSA-N	Completed	Organic compounds	Phenylpropanoids and polyketides	Flavonoids	O-methylated flavonoids	7-O-methylated flavonoids	0	0	0	0	0
5142	1.7173	0.0229837	Unknown	null	0	0	0	0	0	0	0	0	0	0	0
4859	1.71957	0.000597238	Unknown	null	0	0	0	0	0	0	0	0	0	0	0
7275	1.72234	0.0346463	Unknown	null	0	0	0	0	0	0	0	0	0	0	0
380	1.72481	0.00706315	w/o MS2:4-HYDROXYBENZALDEHYDE	RGHHSNMVTDWUBI-UHFFFAOYSA-N	Completed	Organic compounds	Organic oxygen compounds	Organooxygen compounds	Carbonyl compounds	Aldehydes	Aryl-aldehydes	Benzaldehydes	Hydroxybenzaldehydes	0	0
5490	1.72637	0.0287099	Unknown	null	0	0	0	0	0	0	0	0	0	0	0
4007	1.72754	0.00594482	w/o MS2:53FTA, LC-ESI-QQ, MS2, CE10, [M-H]-	ABFCFCPCGMHSRX-UHFFFAOYSA-N	Completed	Organic compounds	Lipids and lipid-like molecules	Fatty Acyls	Fatty acids and conjugates	Medium-chain fatty acids	0	0	0	0	0
3584	1.73078	0.0170259	w/o MS2:(3R)-2-[(tert-butyl)oxycarbonyl]-1,2,3,4-tetrahydrobeta-carboline-3-carboxylic acid	FHEPEWKHTOVVAT-UHFFFAOYSA-N	Completed	Organic compounds	Organoheterocyclic compounds	Indoles and derivatives	Pyridoindoles	Beta carbolines	0	0	0	0	0
3045	1.73256	0.0233099	w/o MS2:5-O-Methylgenistein	YSINCDVRUMTOPK-UHFFFAOYSA-N	Completed	Organic compounds	Phenylpropanoids and polyketides	Isoflavonoids	Isoflav-2-enes	Isoflavones	0	0	0	0	0
5415	1.73417	0.0150283	w/o MS2:Pentose-Hexose + C10H17	IEGFOTASSBZIBZ-UHFFFAOYSA-N	Completed	Organic compounds	Lipids and lipid-like molecules	Prenol lipids	Terpene glycosides	Terpene glycosides	0	0	0	0	0
5922	1.73477	0.00261752	w/o MS2:PFSM-ammonio, [C12H16F11N2O4S]+	SZVCFALUFWYFMZ-UHFFFAOYSA-O	Completed	Organic compounds	Organic acids and derivatives	Carboxylic acids and derivatives	Amino acids, peptides, and analogues	Amino acids and derivatives	Alpha amino acids and derivatives	Alpha amino acids	0	0	0
3583	1.73518	0.0193707	w/o MS2:(3R)-2-[(tert-butyl)oxycarbonyl]-1,2,3,4-tetrahydrobeta-carboline-3-carboxylic acid	FHEPEWKHTOVVAT-UHFFFAOYSA-N	Completed	Organic compounds	Organoheterocyclic compounds	Indoles and derivatives	Pyridoindoles	Beta carbolines	0	0	0	0	0
2053	1.73593	0.0110301	w/o MS2:3-acetyl-2-methylquinoline-4-carboxylic acid	HIPCSIUQHLNUFA-UHFFFAOYSA-N	Completed	Organic compounds	Organoheterocyclic compounds	Quinolines and derivatives	Quinoline carboxylic acids	Quinoline carboxylic acids	0	0	0	0	0
366	1.73698	0.00491337	w/o MS2:4-Vinylphenol	FUGYGGDSWSUORM-UHFFFAOYSA-N	Completed	Organic compounds	Benzenoids	Benzene and substituted derivatives	Styrenes	Styrenes	0	0	0	0	0
4175	1.737	0.00134045	w/o MS2:Triacetyl resveratrol	PDAYUJSOJIMKIS-UHFFFAOYSA-N	Completed	Organic compounds	Phenylpropanoids and polyketides	Stilbenes	0	Stilbenes	0	0	0	0	0
4297	1.73718	0.0125551	w/o MS2:9-(4-methylphenyl)-8-[(4-methylphenyl)methylthio]hydropurin-6-one	HZXUEWPTAWEJHC-UHFFFAOYSA-N	Completed	Organic compounds	Organoheterocyclic compounds	Azoles	Imidazoles	Substituted imidazoles	Phenylimidazoles	0	0	0	0
4300	1.73718	0.0125551	w/o MS2:9-(4-methylphenyl)-8-[(4-methylphenyl)methylthio]hydropurin-6-one	HZXUEWPTAWEJHC-UHFFFAOYSA-N	Completed	Organic compounds	Organoheterocyclic compounds	Azoles	Imidazoles	Substituted imidazoles	Phenylimidazoles	0	0	0	0
2668	1.73862	0.0450768	w/o MS2:ATENOLOL	METKIMKYRPQLGS-UHFFFAOYSA-N	Completed	Organic compounds	Benzenoids	Benzene and substituted derivatives	Phenylacetamides	Phenylacetamides	0	0	0	0	0
5084	1.73971	0.0156751	Unknown	null	0	0	0	0	0	0	0	0	0	0	0
5085	1.73971	0.0156751	Unknown	null	0	0	0	0	0	0	0	0	0	0	0
6469	1.73977	0.0191541	Unknown	null	0	0	0	0	0	0	0	0	0	0	0
5955	1.74086	0.0184791	Unknown	null	0	0	0	0	0	0	0	0	0	0	0
2755	1.74192	0.00642981	w/o MS2:formononetin	HKQYGTCOTHHOMP-UHFFFAOYSA-N	Completed	Organic compounds	Phenylpropanoids and polyketides	Isoflavonoids	O-methylated isoflavonoids	4'-O-methylated isoflavonoids	4'-O-methylisoflavones	0	0	0	0
467	1.74443	0.0015169	w/o MS2:L-GLUTAMIC ACID	WHUUTDBJXJRKMK-VKHMYHEASA-N	Completed	Organic compounds	Organic acids and derivatives	Carboxylic acids and derivatives	Amino acids, peptides, and analogues	Amino acids and derivatives	Alpha amino acids and derivatives	Glutamic acid and derivatives	0	0	0
4489	1.74625	0.0130047	Unknown	null	0	0	0	0	0	0	0	0	0	0	0
4005	1.74635	0.00462009	w/o MS2:53FTA, LC-ESI-QQ, MS2, CE10, [M-H]-	ABFCFCPCGMHSRX-UHFFFAOYSA-N	Completed	Organic compounds	Lipids and lipid-like molecules	Fatty Acyls	Fatty acids and conjugates	Medium-chain fatty acids	0	0	0	0	0
154	1.74877	0.00573574	w/o MS2:Massbank:PS035407 Thioglycolic acid solution|Mercaptoacetic acid|Mercaptoethanoic acid|Thioglycolate|Thiovanic acid|TGA|Mercaptoacetate	CWERGRDVMFNCDR-UHFFFAOYSA-N	Completed	Organic compounds	Organic acids and derivatives	Carboxylic acids and derivatives	Carboxylic acids	alpha-Mercaptocarboxylic acids	0	0	0	0	0
4866	1.74901	0.00624529	w/o MS2:(Chemfaces) astringin	PERPNFLGJXUDDW-UHFFFAOYSA-N	Completed	Organic compounds	Phenylpropanoids and polyketides	Stilbenes	Stilbene glycosides	Stilbene glycosides	0	0	0	0	0
5080	1.75388	0.00586873	Unknown	null	0	0	0	0	0	0	0	0	0	0	0
4997	1.75411	0.00278834	w/o MS2:Beta-Peltatin	HLBPOYVRLSXWJJ-UHFFFAOYSA-N	Completed	Organic compounds	Lignans, neolignans and related compounds	Lignan lactones	0	Lignan lactones	0	0	0	0	0
4998	1.75411	0.00278834	w/o MS2:Beta-Peltatin	HLBPOYVRLSXWJJ-UHFFFAOYSA-N	Completed	Organic compounds	Lignans, neolignans and related compounds	Lignan lactones	0	Lignan lactones	0	0	0	0	0
6677	1.75562	0.0229449	Unknown	null	0	0	0	0	0	0	0	0	0	0	0
5079	1.75621	0.00581251	Unknown	null	0	0	0	0	0	0	0	0	0	0	0
3063	1.75686	0.00742306	w/o MS2:Ciprofibrate	KPSRODZRAIWAKH-UHFFFAOYSA-N	Completed	Organic compounds	Benzenoids	Benzene and substituted derivatives	Phenoxyacetic acid derivatives	Phenoxyacetic acid derivatives	0	0	0	0	0
2736	1.75691	0.0137218	w/o MS2:7,3',4'-Trihydroxyflavone	PVFGJHYLIHMCQD-UHFFFAOYSA-N	Completed	Organic compounds	Phenylpropanoids and polyketides	Flavonoids	Flavones	Flavones	0	0	0	0	0
458	1.76083	0.00418119	PYROGLUTAMIC ACID	ODHCTXKNWHHXJC-VKHMYHEASA-N	Completed	Organic compounds	Organic acids and derivatives	Carboxylic acids and derivatives	Amino acids, peptides, and analogues	Amino acids and derivatives	Alpha amino acids and derivatives	0	0	0	0
4552	1.76644	0.00182584	Unknown	null	0	0	0	0	0	0	0	0	0	0	0
6649	1.76843	0.011144	Unknown	null	0	0	0	0	0	0	0	0	0	0	0
2764	1.76884	0.0339763	Unknown	null	0	0	0	0	0	0	0	0	0	0	0
4069	1.77007	0.00107245	w/o MS2:FA 18:2+4O	BHWUKOCNOLCGLB-UHFFFAOYSA-N	Completed	Organic compounds	Lipids and lipid-like molecules	Fatty Acyls	Fatty acids and conjugates	Long-chain fatty acids	0	0	0	0	0
1354	1.77509	0.0329667	Unknown	null	0	0	0	0	0	0	0	0	0	0	0
1782	1.77751	0.00791733	w/o MS2:8-CHLOROTHEOPHYLLINE	RYIGNEOBDRVTHA-UHFFFAOYSA-N	Completed	Organic compounds	Organoheterocyclic compounds	Imidazopyrimidines	Purines and purine derivatives	Xanthines	0	0	0	0	0
838	1.77783	0.00605436	w/o MS2:3-Methylcrotonylglycine	PFWQSHXPNKRLIV-UHFFFAOYSA-N	Completed	Organic compounds	Organic acids and derivatives	Carboxylic acids and derivatives	Amino acids, peptides, and analogues	Amino acids and derivatives	Alpha amino acids and derivatives	N-acyl-alpha amino acids and derivatives	N-acyl-alpha amino acids	0	0
681	1.77865	0.00375185	w/o MS2:HMDB:HMDB01568-1654 trans-2-Octenoic acid	CWMPPVPFLSZGCY-VOTSOKGWSA-N	Completed	Organic compounds	Lipids and lipid-like molecules	Fatty Acyls	Fatty acids and conjugates	Medium-chain fatty acids	0	0	0	0	0
5476	1.7788	0.0413486	Unknown	null	0	0	0	0	0	0	0	0	0	0	0
2776	1.78153	0.000597238	Unknown	null	0	0	0	0	0	0	0	0	0	0	0
6136	1.78313	0.000101486	w/o MS2:[(2R,3S,4S,5R,6R)-6-[(2S,3S,4S,5R)-4-acetyloxy-3-hydroxy-2,5-bis(hydroxymethyl)oxolan-2-yl]oxy-3,4,5-trihydroxyoxan-2-yl]methyl (E)-3-phenylprop-2-enoate	JNKDXWGGWNLKOD-UHFFFAOYSA-N	Completed	Organic compounds	Phenylpropanoids and polyketides	Cinnamic acids and derivatives	Cinnamic acid esters	Cinnamic acid esters	0	0	0	0	0
116	1.78381	0.0180185	Unknown	null	0	0	0	0	0	0	0	0	0	0	0
841	1.78589	0.00303438	w/o MS2:Benzenesulfonic acid	SRSXLGNVWSONIS-UHFFFAOYSA-N	Completed	Organic compounds	Benzenoids	Benzene and substituted derivatives	Benzenesulfonic acids and derivatives	Benzenesulfonic acids and derivatives	0	0	0	0	0
1669	1.78738	0.0219762	w/o MS2:2-Naphthalenesulfonic Acid	KVBGVZZKJNLNJU-UHFFFAOYSA-N	Completed	Organic compounds	Benzenoids	Naphthalenes	Naphthalene sulfonic acids and derivatives	Naphthalene sulfonates	2-naphthalene sulfonates	0	0	0	0
3778	1.78919	0.0181818	w/o MS2:10phiC10SPC	VCKAUONIDRWIGP-UHFFFAOYSA-N	Completed	Organic compounds	Benzenoids	Benzene and substituted derivatives	Benzenesulfonic acids and derivatives	Benzenesulfonic acids and derivatives	0	0	0	0	0
5189	1.79011	0.0161681	w/o MS2:LPI 6:0	AZICJISKNJZZPC-UHFFFAOYSA-N	Not Found	0	0	0	0	0	0	0	0	0	0
4047	1.7908	0.00818759	w/o MS2:4-hydroxy-3-phenyl-6-(phenylmethoxy)hydroquinolin-2-one	CZIICUJFBWSQSD-UHFFFAOYSA-N	Completed	Organic compounds	Organoheterocyclic compounds	Quinolines and derivatives	Phenylquinolines	Phenylquinolines	0	0	0	0	0
7184	1.79352	0.00576385	w/o MS2:2-amino-6-(hydroxymethyl)-4-(2-naphthyl)-8-oxo-4H-pyrano[3,2-b]pyran-3-carboni trile	LLCHTTWOCWRAQW-UHFFFAOYSA-N	Completed	Organic compounds	Benzenoids	Naphthalenes	0	Naphthalenes	0	0	0	0	0
5642	1.80503	6.57565e-05	w/o MS2:N-(2H,3H-benzo[3,4-e]1,4-dioxin-6-yl)-2-{2-oxo-4-[N-benzylcarbamoyl]hydroquino lyl}acetamide	FENDTMDXZKLLQD-UHFFFAOYSA-N	Completed	Organic compounds	Organoheterocyclic compounds	Quinolines and derivatives	Quinoline carboxamides	Quinoline carboxamides	0	0	0	0	0
2928	1.80637	0.0167003	w/o MS2:PFSA-Cl, C3HClF6O4S	GMODCLMWODVJCC-UHFFFAOYSA-N	Not Found	0	0	0	0	0	0	0	0	0	0
6964	1.80831	0.00582711	w/o MS2:NCGC00380127-01!5,6-dibenzoyloxy-7-methyl-1-[3,4,5-trihydroxy-6-(hydroxymethyl)oxan-2-yl]oxy-1,4a,5,6,7,7a-hexahydrocyclopenta[c]pyran-4-carboxylic acid	KNKHXYYGNZZSEJ-UHFFFAOYSA-N	Completed	Organic compounds	Lipids and lipid-like molecules	Prenol lipids	Terpene glycosides	Iridoid O-glycosides	0	0	0	0	0
2625	1.81204	0.0285737	Unknown	null	0	0	0	0	0	0	0	0	0	0	0
2456	1.81568	0.00391054	w/o MS2:Obtusaquinone	LUZUAYAKZLCOCQ-UHFFFAOYSA-N	Completed	Organic compounds	Organic oxygen compounds	Organooxygen compounds	Carbonyl compounds	Ketones	Cyclic ketones	Quinomethanes	P-quinomethanes	0	0
5633	1.81644	6.67445e-05	w/o MS2:Massbank:TY000203 Nodakenin|(2R)-2-[1-(beta-D-Glucopyranosyloxy)-1-methylethyl]-2,3-dihydro-7H-furo[3,2-g][1]benzopyran-7-one|(R)-2-[1-(beta-D-Glucopyranosyloxy)-1-methylethyl]-2,3-dihydro-7H-furo[3,2-g][1]benzopyran-7	HXCGUCZXPFBNRD-UHFFFAOYSA-N	Completed	Organic compounds	Phenylpropanoids and polyketides	Coumarins and derivatives	Furanocoumarins	Linear furanocoumarins	Psoralens	0	0	0	0
7282	1.82525	0.000114576	w/o MS2:NCGC00385303-01!(2R,3S,4S,5R,6S)-5-[(2S,3R,4R)-3,4-dihydroxy-4-(hydroxymethyl)oxolan-2-yl]oxy-6-[4-[(3R,6S)-3-(4-hydroxy-3,5-dimethoxyphenyl)-1,3,3a,4,6,6a-hexahydrofuro[3,4-c]furan-6-yl]-2,6-dimethoxyphenoxy]-2-(hydroxymethyl)oxane-3,4-diol	BUBVKRMIMSPLND-YTDPHAJHSA-N	Completed	Organic compounds	Lignans, neolignans and related compounds	Lignan glycosides	0	Lignan glycosides	0	0	0	0	0
4622	1.82629	0.00683238	w/o MS2:N-(2-ethoxyphenyl)-2-(9-methyl-6-oxohydropurin-8-ylthio)butanamide	DFIBVWPLRARQTI-UHFFFAOYSA-N	Completed	Organic compounds	Organoheterocyclic compounds	Imidazopyrimidines	Purines and purine derivatives	Purinones	Hypoxanthines	0	0	0	0
2335	1.82758	0.000776202	Unknown	null	0	0	0	0	0	0	0	0	0	0	0
3753	1.82942	0.0128022	w/o MS2:Acetaminophen glucuronide	IPROLSVTVHAQLE-UHFFFAOYSA-N	Completed	Organic compounds	Organic oxygen compounds	Organooxygen compounds	Carbohydrates and carbohydrate conjugates	Glycosyl compounds	Phenolic glycosides	0	0	0	0
692	1.82986	0.0491474	Unknown	null	0	0	0	0	0	0	0	0	0	0	0
5336	1.83871	0.0179538	Unknown	null	0	0	0	0	0	0	0	0	0	0	0
312	1.8388	0.00385053	w/o MS2:L-PROLINE	ONIBWKKTOPOVIA-BYPYZUCNSA-N	Completed	Organic compounds	Organic acids and derivatives	Carboxylic acids and derivatives	Amino acids, peptides, and analogues	Amino acids and derivatives	Alpha amino acids and derivatives	Proline and derivatives	0	0	0
1282	1.84153	0.0173808	w/o MS2:2-(1-hydroxyethyl)-4-(2-hydroxypropyl)-2H-furan-5-one	JAAFNWYGLROOGI-UHFFFAOYSA-N	Completed	Organic compounds	Organoheterocyclic compounds	Dihydrofurans	Furanones	Butenolides	0	0	0	0	0
134	1.84415	0.00707238	w/o MS2:L-ALANINE	QNAYBMKLOCPYGJ-REOHCLBHSA-N	Completed	Organic compounds	Organic acids and derivatives	Carboxylic acids and derivatives	Amino acids, peptides, and analogues	Amino acids and derivatives	Alpha amino acids and derivatives	Alanine and derivatives	0	0	0
7225	1.84946	0.000416752	Unknown	null	0	0	0	0	0	0	0	0	0	0	0
2309	1.85371	0.0112263	w/o MS2:Isoleucylisoleucine	BCVIOZZGJNOEQS-UHFFFAOYSA-N	Completed	Organic compounds	Organic acids and derivatives	Carboxylic acids and derivatives	Amino acids, peptides, and analogues	Peptides	Dipeptides	0	0	0	0
6449	1.85473	0.0252201	Unknown	null	0	0	0	0	0	0	0	0	0	0	0
7359	1.85511	0.0329343	w/o MS2:NCGC00347700-02!2-[4-[(3S,3aR,6S,6aR)-6-[3-methoxy-4-[3,4,5-trihydroxy-6-(hydroxymethyl)oxan-2-yl]oxyphenyl]-1,3,3a,4,6,6a-hexahydrofuro[3,4-c]furan-3-yl]-2-methoxyphenoxy]-6-(hydroxymethyl)oxane-3,4,5-triol	ZJSJQWDXAYNLNS-XJUVHSKASA-N	Completed	Organic compounds	Lignans, neolignans and related compounds	Lignan glycosides	0	Lignan glycosides	0	0	0	0	0
694	1.8584	0.0217574	w/o MS2:3-METHYLGLUTACONIC ACID	WKRBKYFIJPGYQC-UHFFFAOYSA-N	Completed	Organic compounds	Lipids and lipid-like molecules	Fatty Acyls	Fatty acids and conjugates	Branched fatty acids	Methyl-branched fatty acids	0	0	0	0
7078	1.86267	0.00745015	Unknown	null	0	0	0	0	0	0	0	0	0	0	0
5157	1.86608	0.0172784	w/o MS2:Rutilantinone	RWCVSDKDFSVZNF-UHFFFAOYSA-N	Completed	Organic compounds	Benzenoids	Naphthacenes	Tetracenequinones	Tetracenequinones	0	0	0	0	0
1795	1.8676	0.000643742	Unknown	null	0	0	0	0	0	0	0	0	0	0	0
6745	1.86996	5.93028e-05	w/o MS2:Diosmin	GZSOSUNBTXMUFQ-UHFFFAOYSA-N	Completed	Organic compounds	Phenylpropanoids and polyketides	Flavonoids	Flavonoid glycosides	Flavonoid O-glycosides	Flavonoid-7-O-glycosides	0	0	0	0
3194	1.87289	0.00153802	w/o MS2:Fallacinal	MCPKJGRRWINKOH-UHFFFAOYSA-N	Completed	Organic compounds	Benzenoids	Anthracenes	Anthraquinones	Anthraquinones	0	0	0	0	0
131	1.87686	0.0111704	w/o MS2:D-ALANINE	QNAYBMKLOCPYGJ-UWTATZPHSA-N	Completed	Organic compounds	Organic acids and derivatives	Carboxylic acids and derivatives	Amino acids, peptides, and analogues	Amino acids and derivatives	Alpha amino acids and derivatives	Alanine and derivatives	0	0	0
2051	1.89034	0.0080648	Unknown	null	0	0	0	0	0	0	0	0	0	0	0
7152	1.89621	0.00407997	w/o MS2:4-hydroxy-3-phenyl-6-(phenylmethoxy)hydroquinolin-2-one	CZIICUJFBWSQSD-UHFFFAOYSA-N	Completed	Organic compounds	Organoheterocyclic compounds	Quinolines and derivatives	Phenylquinolines	Phenylquinolines	0	0	0	0	0
1592	1.91237	0.0205217	Unknown	null	0	0	0	0	0	0	0	0	0	0	0
4665	1.91343	0.0395415	Unknown	null	0	0	0	0	0	0	0	0	0	0	0
2912	1.91548	0.0250028	Unknown	null	0	0	0	0	0	0	0	0	0	0	0
5507	1.91573	0.00012399	w/o MS2:NCGC00384627-01!	JPRAADAALYQLIE-UHFFFAOYSA-N	Completed	Organic compounds	Organoheterocyclic compounds	Dioxanes	1,2-dioxanes	1,2-dioxanes	0	0	0	0	0
7323	1.92189	0.00614178	Unknown	null	0	0	0	0	0	0	0	0	0	0	0
7429	1.92227	0.000300623	Unknown	null	0	0	0	0	0	0	0	0	0	0	0
7257	1.93287	0.00586873	Unknown	null	0	0	0	0	0	0	0	0	0	0	0
7324	1.93589	0.00597174	Unknown	null	0	0	0	0	0	0	0	0	0	0	0
3580	1.93624	0.00520671	w/o MS2:Phenylmethyl-glucopyranoside	GKHCBYYBLTXYEV-UJPOAAIJSA-N	Completed	Organic compounds	Organic oxygen compounds	Organooxygen compounds	Carbohydrates and carbohydrate conjugates	Glycosyl compounds	O-glycosyl compounds	0	0	0	0
3581	1.93624	0.00520671	w/o MS2:Phenylmethyl-glucopyranoside	GKHCBYYBLTXYEV-UJPOAAIJSA-N	Completed	Organic compounds	Organic oxygen compounds	Organooxygen compounds	Carbohydrates and carbohydrate conjugates	Glycosyl compounds	O-glycosyl compounds	0	0	0	0
4143	1.93687	0.0101164	w/o MS2:NCGC00169972-02!3,6-dihydroxy-8-methoxy-3-methyl-2,4-dihydrobenzo[a]anthracene-1,7,12-trione	LQIPGPPZCXJWKY-UHFFFAOYSA-N	Completed	Organic compounds	Phenylpropanoids and polyketides	Angucyclines	0	Angucyclines	0	0	0	0	0
3913	1.93692	5.21291e-05	w/o MS2:DIHYDROOROTATE	UFIVEPVSAGBUSI-UHFFFAOYSA-N	Completed	Organic compounds	Organic acids and derivatives	Carboxylic acids and derivatives	Amino acids, peptides, and analogues	Amino acids and derivatives	Alpha amino acids and derivatives	0	0	0	0
6209	1.93963	0.0213103	Unknown	null	0	0	0	0	0	0	0	0	0	0	0
499	1.94295	0.00586703	w/o MS2:ITACONATE	LVHBHZANLOWSRM-UHFFFAOYSA-L	Completed	Organic compounds	Lipids and lipid-like molecules	Fatty Acyls	Fatty acids and conjugates	Branched fatty acids	0	0	0	0	0
1161	1.94309	0.00123947	Massbank	ILEDWLMCKZNDJK-UHFFFAOYSA-N	Completed	Organic compounds	Phenylpropanoids and polyketides	Coumarins and derivatives	Hydroxycoumarins	6,7-dihydroxycoumarins	0	0	0	0	0
7118	1.94838	0.0152729	w/o MS2:6_sulfoxy_melatonin	QQEILXDLZRLTME-UHFFFAOYSA-N	Completed	Organic compounds	Organic acids and derivatives	Carboxylic acids and derivatives	Carboxylic acid derivatives	Carboxylic acid amides	Acetamides	N-acetyl-2-arylethylamines	0	0	0
4671	1.94975	0.0185707	w/o MS2:monotropein	HPWWQPXTUDMRBI-UHFFFAOYSA-N	Completed	Organic compounds	Lipids and lipid-like molecules	Prenol lipids	Terpene glycosides	Iridoid O-glycosides	0	0	0	0	0
121	1.95434	0.0252196	w/o MS2:1,4-Butynediol	JSPXPZKDILSYNN-UHFFFAOYSA-N	Completed	Organic compounds	Organic oxygen compounds	Organooxygen compounds	Ynols	Ynols	0	0	0	0	0
5882	1.96972	0.0183766	w/o MS2:{1-[(4-fluorophenyl)methyl]-2-oxo-3-(phenylcarbonylamino)(4-hydroquinolyl)}-N- benzamide	LCFQUJGFDLRXLW-UHFFFAOYSA-N	Completed	Organic compounds	Organoheterocyclic compounds	Quinolines and derivatives	1-benzylquinolines	1-benzylquinolines	0	0	0	0	0
5018	1.97548	0.019384	Unknown	null	0	0	0	0	0	0	0	0	0	0	0
470	1.98059	0.000377104	Unknown	null	0	0	0	0	0	0	0	0	0	0	0
6005	1.98672	0.000838262	Unknown	null	0	0	0	0	0	0	0	0	0	0	0
6863	1.99003	6.29311e-05	Unknown	null	0	0	0	0	0	0	0	0	0	0	0
6075	1.99153	0.0126802	Unknown	null	0	0	0	0	0	0	0	0	0	0	0
5587	1.99468	0.00242795	w/o MS2:4'-Methoxy-7-O-beta-D-glucopyranosyl-8,3'-dihydroxyflavanone	MVIJSQNWYLPBGP-CMBGVUEGSA-N	Completed	Organic compounds	Phenylpropanoids and polyketides	Flavonoids	Flavonoid glycosides	Flavonoid O-glycosides	Flavonoid-7-O-glycosides	0	0	0	0
7728	1.99777	0.00167852	Unknown	null	0	0	0	0	0	0	0	0	0	0	0
1725	2.00157	0.00153802	w/o MS2:4,5-dimethoxy-2-nitrobenzaldehyde	YWSPWKXREVSQCA-UHFFFAOYSA-N	Completed	Organic compounds	Benzenoids	Benzene and substituted derivatives	Nitrobenzenes	Nitrophenyl ethers	0	0	0	0	0
1120	2.00277	0.00154849	w/o MS2:N-ACETYL-L-ASPARTIC ACID	OTCCIMWXFLJLIA-BYPYZUCNSA-N	Completed	Organic compounds	Organic acids and derivatives	Carboxylic acids and derivatives	Amino acids, peptides, and analogues	Amino acids and derivatives	Alpha amino acids and derivatives	Aspartic acid and derivatives	0	0	0
5414	2.00411	0.00423141	w/o MS2:PA 2:0_16:2	XJXNNKNFAGSIHT-AFJQJTPPSA-N	Not Found	0	0	0	0	0	0	0	0	0	0
3643	2.00607	0.0122564	w/o MS2:2-{2-[(3,4-dimethoxyphenyl)carbonylamino]-1,3-thiazol-4-yl}acetic acid	IMLACUXSWYHVFF-UHFFFAOYSA-N	Completed	Organic compounds	Benzenoids	Benzene and substituted derivatives	Methoxybenzenes	Dimethoxybenzenes	0	0	0	0	0
6527	2.00703	0.0301852	Unknown	null	0	0	0	0	0	0	0	0	0	0	0
5387	2.00866	0.0302157	w/o MS2:NCGC00347669-02!4-(3-acetyl-2,6-dihydroxyphenyl)-2-methoxy-4-[3,4,5-trihydroxy-6-(hydroxymethyl)oxan-2-yl]oxybutanoic acid	YTEWAPMLXIWBPY-UHFFFAOYSA-N	Completed	Organic compounds	Lipids and lipid-like molecules	Fatty Acyls	Fatty acyl glycosides	Fatty acyl glycosides of mono- and disaccharides	0	0	0	0	0
1793	2.01026	9.05273e-05	Unknown	null	0	0	0	0	0	0	0	0	0	0	0
1250	2.01423	0.0474369	Unknown	null	0	0	0	0	0	0	0	0	0	0	0
862	2.01657	0.00594911	w/o MS2:N-ACETYLPROLINE	GNMSLDIYJOSUSW-LURJTMIESA-N	Completed	Organic compounds	Organic acids and derivatives	Carboxylic acids and derivatives	Amino acids, peptides, and analogues	Amino acids and derivatives	Alpha amino acids and derivatives	Proline and derivatives	0	0	0
5885	2.01698	0.0462764	w/o MS2:{1-[(4-fluorophenyl)methyl]-2-oxo-3-(phenylcarbonylamino)(4-hydroquinolyl)}-N- benzamide	LCFQUJGFDLRXLW-UHFFFAOYSA-N	Completed	Organic compounds	Organoheterocyclic compounds	Quinolines and derivatives	1-benzylquinolines	1-benzylquinolines	0	0	0	0	0
5548	2.0174	0.025856	Unknown	null	0	0	0	0	0	0	0	0	0	0	0
1030	2.02259	0.0128035	Unknown	null	0	0	0	0	0	0	0	0	0	0	0
7163	2.02419	0.0169091	Unknown	null	0	0	0	0	0	0	0	0	0	0	0
5728	2.02736	0.0432659	Unknown	null	0	0	0	0	0	0	0	0	0	0	0
3911	2.03517	5.04343e-05	w/o MS2:DIHYDROOROTATE	UFIVEPVSAGBUSI-UHFFFAOYSA-N	Completed	Organic compounds	Organic acids and derivatives	Carboxylic acids and derivatives	Amino acids, peptides, and analogues	Amino acids and derivatives	Alpha amino acids and derivatives	0	0	0	0
2531	2.03578	9.05273e-05	w/o MS2:2-(7-methoxy-2-oxochromen-8-yl)-3-methylbut-2-enal	PBAZKMWQUBDDLZ-UHFFFAOYSA-N	Completed	Organic compounds	Phenylpropanoids and polyketides	Coumarins and derivatives	0	Coumarins and derivatives	0	0	0	0	0
677	2.03883	0.00547583	w/o MS2:N-ACETYLGLYCINE	OKJIRPAQVSHGFK-UHFFFAOYSA-N	Completed	Organic compounds	Organic acids and derivatives	Carboxylic acids and derivatives	Amino acids, peptides, and analogues	Amino acids and derivatives	Alpha amino acids and derivatives	N-acyl-alpha amino acids and derivatives	N-acyl-alpha amino acids	0	0
5086	2.04247	0.00462519	Unknown	null	0	0	0	0	0	0	0	0	0	0	0
4577	2.05657	0.0144978	Unknown	null	0	0	0	0	0	0	0	0	0	0	0
3315	2.06758	0.0109547	w/o MS2:Sternbin	DSAJORLEPQBKDA-UHFFFAOYSA-N	Completed	Organic compounds	Phenylpropanoids and polyketides	Flavonoids	O-methylated flavonoids	7-O-methylated flavonoids	0	0	0	0	0
6933	2.07383	0.0222286	w/o MS2:[(2S,3R,4R,5S,6S)-2-[2-(3,4-dihydroxyphenyl)-5,7-dihydroxy-4-oxochromen-3-yl]oxy-3,5-dihydroxy-6-methyloxan-4-yl] 3,4,5-trihydroxybenzoate	JFLAOPHOUGDFGC-ILADGKKJSA-N	Completed	Organic compounds	Phenylpropanoids and polyketides	Flavonoids	Flavonoid glycosides	Flavonoid O-glycosides	Flavonoid-3-O-glycosides	0	0	0	0
894	2.07584	0.00516082	w/o MS2:ALPHA-AMINOADIPATE	OYIFNHCXNCRBQI-UHFFFAOYSA-L	Completed	Organic compounds	Organic acids and derivatives	Carboxylic acids and derivatives	Amino acids, peptides, and analogues	Amino acids and derivatives	Alpha amino acids and derivatives	Alpha amino acids	0	0	0
3912	2.0776	0.00864742	w/o MS2:DIHYDROOROTATE	UFIVEPVSAGBUSI-UHFFFAOYSA-N	Completed	Organic compounds	Organic acids and derivatives	Carboxylic acids and derivatives	Amino acids, peptides, and analogues	Amino acids and derivatives	Alpha amino acids and derivatives	0	0	0	0
3742	2.07904	0.00237421	w/o MS2:Massbank:PR309088 FA 18:3+3O	PLHUEKVESBJIRC-UHFFFAOYSA-N	Completed	Organic compounds	Lipids and lipid-like molecules	Fatty Acyls	Lineolic acids and derivatives	Lineolic acids and derivatives	0	0	0	0	0
6976	2.07915	0.00306438	w/o MS2:PI 21:4	UAGNHODBNUIDKY-AFSLFLIVSA-N	Not Found	0	0	0	0	0	0	0	0	0	0
6977	2.07915	0.00306438	w/o MS2:PI 21:4	UAGNHODBNUIDKY-AFSLFLIVSA-N	Not Found	0	0	0	0	0	0	0	0	0	0
6638	2.0848	0.0345486	Unknown	null	0	0	0	0	0	0	0	0	0	0	0
4833	2.08906	0.0186456	w/o MS2:Indole_3_PropionicAcid	GOLXRNDWAUTYKT-UHFFFAOYSA-N	Completed	Organic compounds	Organoheterocyclic compounds	Indoles and derivatives	Indolyl carboxylic acids and derivatives	Indolyl carboxylic acids and derivatives	0	0	0	0	0
1878	2.09061	0.0165407	Unknown	null	0	0	0	0	0	0	0	0	0	0	0
1013	2.09729	0.00402797	w/o MS2:Massbank:EQ319053 2-Mercaptobenzothiazole|1,3-Benzothiazole-2(3H)-thione|3H-1,3-benzothiazole-2-thione	YXIWHUQXZSMYRE-UHFFFAOYSA-N	Completed	Organic compounds	Organoheterocyclic compounds	Benzothiazoles	0	Benzothiazoles	0	0	0	0	0
237	2.10589	0.000999935	w/o MS2:2-HYDROXYBUTYRIC ACID	AFENDNXGAFYKQO-UHFFFAOYSA-N	Completed	Organic compounds	Organic acids and derivatives	Hydroxy acids and derivatives	Alpha hydroxy acids and derivatives	Alpha hydroxy acids and derivatives	0	0	0	0	0
2057	2.11293	0.0433628	Unknown	null	0	0	0	0	0	0	0	0	0	0	0
6322	2.11661	0.000555435	w/o MS2:6-[5,7-dihydroxy-2-(4-hydroxyphenyl)-4-oxochromen-6-yl]-5,7-dihydroxy-2-(4-hydroxyphenyl)chromen-4-one	KNOJWNDGCRZBBA-UHFFFAOYSA-N	Completed	Organic compounds	Phenylpropanoids and polyketides	Flavonoids	Flavones	Flavones	0	0	0	0	0
4609	2.11711	0.0186701	Unknown	null	0	0	0	0	0	0	0	0	0	0	0
3682	2.11777	0.000620961	w/o MS2:Dolasetron	UKTAZPQNNNJVKR-UHFFFAOYSA-N	Completed	Organic compounds	Organoheterocyclic compounds	Indoles and derivatives	Indolecarboxylic acids and derivatives	Indolecarboxylic acids and derivatives	0	0	0	0	0
5623	2.11829	0.0133202	w/o MS2:Carapin-8(9)-Ene	XLRKFSDSKCYZBE-UHFFFAOYSA-N	Completed	Organic compounds	Lipids and lipid-like molecules	Prenol lipids	Triterpenoids	Limonoids	0	0	0	0	0
5318	2.12651	0.00247701	Unknown	null	0	0	0	0	0	0	0	0	0	0	0
2169	2.12863	0.0147246	w/o MS2:N-acetyl-O-methyltyrosine	HRUASHPCEMXOMR-NSHDSACASA-N	Completed	Organic compounds	Organic acids and derivatives	Carboxylic acids and derivatives	Amino acids, peptides, and analogues	Amino acids and derivatives	Alpha amino acids and derivatives	Phenylalanine and derivatives	0	0	0
4258	2.1338	0.00590233	w/o MS2:Florasulam	QZXATCCPQKOEIH-UHFFFAOYSA-N	Completed	Organic compounds	Benzenoids	Benzene and substituted derivatives	Sulfanilides	Sulfanilides	0	0	0	0	0
750	2.13992	0.00122647	w/o MS2:CITRAMALATE	XFTRTWQBIOMVPK-UHFFFAOYSA-L	Completed	Organic compounds	Lipids and lipid-like molecules	Fatty Acyls	Fatty acids and conjugates	Hydroxy fatty acids	0	0	0	0	0
1146	2.14322	0.00206271	w/o MS2:Spectral Match to 2-Isopropylmalic acid from NIST14	BITYXLXUCSKTJS-UHFFFAOYSA-N	Completed	Organic compounds	Lipids and lipid-like molecules	Fatty Acyls	Fatty acids and conjugates	Hydroxy fatty acids	0	0	0	0	0
2015	2.15237	0.0422631	Unknown	null	0	0	0	0	0	0	0	0	0	0	0
6659	2.15364	0.00615527	Unknown	null	0	0	0	0	0	0	0	0	0	0	0
4111	2.15675	0.00594911	w/o MS2:ethyl 3-{N-[2-(4-chlorophenyl)acetylamino]carbamoyl}propanoate	BRDFXYDEIUTGBW-UHFFFAOYSA-N	Completed	Organic compounds	Benzenoids	Benzene and substituted derivatives	Phenylacetamides	Phenylacetamides	0	0	0	0	0
5480	2.15767	9.05273e-05	w/o MS2:Massbank:BML00898 11-(2-bromo-3,6-dimethoxyphenyl)-3,3-dimethyl-2,3,4-trihydro-5H,10H,11H-benzo[ b]benzo[2,1-f]1,4-diazepin-1-one	AHTIKTYAZWVOGR-UHFFFAOYSA-N	Completed	Organic compounds	Organoheterocyclic compounds	Benzodiazepines	0	Benzodiazepines	0	0	0	0	0
385	2.16082	0.00391893	Benzoic acid	WPYMKLBDIGXBTP-UHFFFAOYSA-N	Completed	Organic compounds	Benzenoids	Benzene and substituted derivatives	Benzoic acids and derivatives	Benzoic acids	0	0	0	0	0
5788	2.16615	2.17986e-06	w/o MS2:{2-[(4-methoxyphenyl)sulfonyl](3-1,2,3,4-tetrahydroisoquinolyl)}-N-benzylcarbo xamide	LSTHYABUMHFFIH-UHFFFAOYSA-N	Completed	Organic compounds	Organic acids and derivatives	Carboxylic acids and derivatives	Amino acids, peptides, and analogues	Amino acids and derivatives	Alpha amino acids and derivatives	Alpha amino acid amides	0	0	0
6612	2.17471	0.0212156	Unknown	null	0	0	0	0	0	0	0	0	0	0	0
2988	2.17642	0.001204	w/o MS2:Acacetin	DANYIYRPLHHOCZ-UHFFFAOYSA-N	Completed	Organic compounds	Phenylpropanoids and polyketides	Flavonoids	O-methylated flavonoids	4'-O-methylated flavonoids	0	0	0	0	0
2341	2.18053	0.0270743	Unknown	null	0	0	0	0	0	0	0	0	0	0	0
1261	2.18089	0.0342208	Unknown	null	0	0	0	0	0	0	0	0	0	0	0
6709	2.18801	0.00308575	Unknown	null	0	0	0	0	0	0	0	0	0	0	0
3895	2.18888	0.0186701	w/o MS2:N-[2-(7-ethyl-2-methylindol-3-yl)ethyl](2-methoxyphenyl)carboxamide	PQEJFUBUHJLOSG-UHFFFAOYSA-N	Completed	Organic compounds	Organoheterocyclic compounds	Indoles and derivatives	Indoles	3-alkylindoles	0	0	0	0	0
7039	2.19553	0.00414701	Unknown	null	0	0	0	0	0	0	0	0	0	0	0
496	2.20023	0.000687659	Citraconic acid	HNEGQIOMVPPMNR-UHFFFAOYSA-N	Completed	Organic compounds	Lipids and lipid-like molecules	Fatty Acyls	Fatty acids and conjugates	Branched fatty acids	Methyl-branched fatty acids	0	0	0	0
1221	2.20719	0.0411626	Unknown	null	0	0	0	0	0	0	0	0	0	0	0
4430	2.22446	0.0115981	w/o MS2:2-[2-[(Z)-pent-2-enyl]-3-[3,4,5-trihydroxy-6-(hydroxymethyl)oxan-2-yl]oxycyclopentyl]acetic acid	GJZJZRWFRZFTEE-ARJAWSKDSA-N	Completed	Organic compounds	Lipids and lipid-like molecules	Fatty Acyls	Fatty acyl glycosides	Fatty acyl glycosides of mono- and disaccharides	0	0	0	0	0
6223	2.22487	0.0217836	w/o MS2:[4a,7-dihydroxy-7-methyl-1-[3,4,5-trihydroxy-6-(hydroxymethyl)oxan-2-yl]oxy-1,5,6,7a-tetrahydrocyclopenta[c]pyran-5-yl] (E)-3-(4-methoxyphenyl)prop-2-enoate	LGFYNKGLEKBLDA-VMPITWQZSA-N	Completed	Organic compounds	Lipids and lipid-like molecules	Prenol lipids	Terpene glycosides	Iridoid O-glycosides	0	0	0	0	0
3833	2.23171	0.000749424	FA 18:1+3O	MDIUMSLCYIJBQC-UHFFFAOYSA-N	Completed	Organic compounds	Lipids and lipid-like molecules	Fatty Acyls	Fatty acids and conjugates	Long-chain fatty acids	0	0	0	0	0
3253	2.24401	0.00228806	Diosmetin	MBNGWHIJMBWFHU-UHFFFAOYSA-N	Completed	Organic compounds	Phenylpropanoids and polyketides	Flavonoids	O-methylated flavonoids	4'-O-methylated flavonoids	0	0	0	0	0
7224	2.24939	0.00319904	Unknown	null	0	0	0	0	0	0	0	0	0	0	0
6602	2.25312	0.00596218	w/o MS2:(2S)-5,7-dihydroxy-2-(4-hydroxyphenyl)-6-[(2S,3R,4R,5S,6R)-3,4,5-trihydroxy-6-[[(2R,3R,4R,5R,6S)-3,4,5-trihydroxy-6-methyloxan-2-yl]oxymethyl]oxan-2-yl]-2,3-dihydrochromen-4-one	HFSJWNXFQYKQNX-UHFFFAOYSA-N	Completed	Organic compounds	Phenylpropanoids and polyketides	Flavonoids	Flavonoid glycosides	Flavonoid C-glycosides	0	0	0	0	0
1887	2.25602	0.00459679	D-Pantothenic Acid	GHOKWGTUZJEAQD-ZETCQYMHSA-N	Completed	Organic compounds	Organic oxygen compounds	Organooxygen compounds	Alcohols and polyols	Secondary alcohols	0	0	0	0	0
1119	2.26496	0.00239916	w/o MS2:N-ACETYL-L-ASPARTIC ACID	OTCCIMWXFLJLIA-BYPYZUCNSA-N	Completed	Organic compounds	Organic acids and derivatives	Carboxylic acids and derivatives	Amino acids, peptides, and analogues	Amino acids and derivatives	Alpha amino acids and derivatives	Aspartic acid and derivatives	0	0	0
933	2.2652	0.000244935	Unknown	null	0	0	0	0	0	0	0	0	0	0	0
3147	2.26797	0.0291505	Unknown	null	0	0	0	0	0	0	0	0	0	0	0
4009	2.268	0.000145274	w/o MS2:Pesticide4_Pyrimethanil_C12H13N3_2-Pyrimidinamine, 4,6-dimethyl-	IDQNBVFPZMCDDN-UHFFFAOYSA-N	Completed	Organic compounds	Organoheterocyclic compounds	Diazines	Pyrimidines and pyrimidine derivatives	Aminopyrimidines and derivatives	0	0	0	0	0
4413	2.27144	0.00239356	Unknown	null	0	0	0	0	0	0	0	0	0	0	0
1590	2.27715	0.00486733	w/o MS2:Leu-ala - 30.0 eV	HSQGMTRYSIHDAC-BQBZGAKWSA-N	Completed	Organic compounds	Organic acids and derivatives	Carboxylic acids and derivatives	Amino acids, peptides, and analogues	Peptides	0	0	0	0	0
730	2.28006	0.00386488	Unknown	null	0	0	0	0	0	0	0	0	0	0	0
6591	2.28602	9.81909e-05	w/o MS2:NCGC00180396-02!6-[(2S,3R,4S,5S,6R)-4,5-dihydroxy-6-(hydroxymethyl)-3-[(2S,3R,4R,5R,6S)-3,4,5-trihydroxy-6-methyloxan-2-yl]oxyoxan-2-yl]-5,7-dihydroxy-2-(4-hydroxyphenyl)chromen-4-one	BGPMMCPSTAYIEL-UTKQBPCESA-N	Completed	Organic compounds	Phenylpropanoids and polyketides	Flavonoids	Flavonoid glycosides	Flavonoid C-glycosides	0	0	0	0	0
4048	2.29348	0.0296461	Unknown	null	0	0	0	0	0	0	0	0	0	0	0
3136	2.29401	0.00336332	w/o MS2:N-(1,3-thiazol-2-yl)(3,4,5-trimethoxyphenyl)carboxamide	XSAYHNGEJLPKEX-UHFFFAOYSA-N	Completed	Organic compounds	Benzenoids	Benzene and substituted derivatives	Benzoic acids and derivatives	Benzamides	0	0	0	0	0
4342	2.29897	0.0347842	Unknown	null	0	0	0	0	0	0	0	0	0	0	0
4603	2.30028	0.00472586	w/o MS2:Bavachinin	VOCGSQHKPZSIKB-UHFFFAOYSA-N	Completed	Organic compounds	Phenylpropanoids and polyketides	Flavonoids	Flavans	6-prenylated flavans	6-prenylated flavanones	0	0	0	0
6284	2.31339	8.65927e-05	w/o MS2:NCGC00380892-01_C26H30O12_Cyclopenta[c]pyran-4-carboxylic acid, 1,4a,5,7a-tetrahydro-7-(hydroxymethyl)-1-[[6-O-[(2E)-3-(4-hydroxyphenyl)-1-oxo-2-propen-1-yl]-beta-D-glucopyranosyl]oxy]-, methyl ester	IVYAOUHUAWZJDB-ORELLXTGSA-N	Completed	Organic compounds	Lipids and lipid-like molecules	Prenol lipids	Terpene glycosides	Iridoid O-glycosides	0	0	0	0	0
5867	2.34068	0.000418142	w/o MS2:NCGC00347393-02![4,5,8-trihydroxy-5-(hydroxymethyl)-3-(3-methoxy-3-oxoprop-1-en-2-yl)-8a-methyl-1,2,3,4,4a,6,7,8-octahydronaphthalen-2-yl] 3,4-dihydroxy-2-methylidenebutanoate	RRUQYJBEEQBWGK-UHFFFAOYSA-N	Completed	Organic compounds	Lipids and lipid-like molecules	Prenol lipids	Sesquiterpenoids	Eudesmane, isoeudesmane or cycloeudesmane sesquiterpenoids	0	0	0	0	0
3128	2.35814	0.0401864	Unknown	null	0	0	0	0	0	0	0	0	0	0	0
4404	2.36413	7.67121e-05	w/o MS2:Quercetin Pentamethyl Ether	ALGDHWVALRSLBT-UHFFFAOYSA-N	Completed	Organic compounds	Phenylpropanoids and polyketides	Flavonoids	O-methylated flavonoids	7-O-methylated flavonoids	0	0	0	0	0
132	2.37413	0.00468572	w/o MS2:L-ALANINE	QNAYBMKLOCPYGJ-REOHCLBHSA-N	Completed	Organic compounds	Organic acids and derivatives	Carboxylic acids and derivatives	Amino acids, peptides, and analogues	Amino acids and derivatives	Alpha amino acids and derivatives	Alanine and derivatives	0	0	0
5298	2.37528	0.000244935	w/o MS2:Dexamethasone - 40.0 eV	UREBDLICKHMUKA-CXSFZGCWSA-N	Completed	Organic compounds	Lipids and lipid-like molecules	Steroids and steroid derivatives	Hydroxysteroids	21-hydroxysteroids	0	0	0	0	0
322	2.379	0.0054569	w/o MS2:N-ACETYLGLYCINE	OKJIRPAQVSHGFK-UHFFFAOYSA-N	Completed	Organic compounds	Organic acids and derivatives	Carboxylic acids and derivatives	Amino acids, peptides, and analogues	Amino acids and derivatives	Alpha amino acids and derivatives	N-acyl-alpha amino acids and derivatives	N-acyl-alpha amino acids	0	0
390	2.38371	0.000660765	Benzoic acid	WPYMKLBDIGXBTP-UHFFFAOYSA-N	Completed	Organic compounds	Benzenoids	Benzene and substituted derivatives	Benzoic acids and derivatives	Benzoic acids	0	0	0	0	0
239	2.39711	0.0188756	w/o MS2:3-HYDROXYBUTANOIC ACID	WHBMMWSBFZVSSR-UHFFFAOYSA-N	Completed	Organic compounds	Organic acids and derivatives	Hydroxy acids and derivatives	Beta hydroxy acids and derivatives	Beta hydroxy acids and derivatives	0	0	0	0	0
892	2.39796	0.00282551	w/o MS2:ALPHA-AMINOADIPATE	OYIFNHCXNCRBQI-UHFFFAOYSA-L	Completed	Organic compounds	Organic acids and derivatives	Carboxylic acids and derivatives	Amino acids, peptides, and analogues	Amino acids and derivatives	Alpha amino acids and derivatives	Alpha amino acids	0	0	0
1430	2.40259	0.00158591	w/o MS2:Phenylacetylglycine	UTYVDVLMYQPLQB-UHFFFAOYSA-N	Completed	Organic compounds	Organic acids and derivatives	Carboxylic acids and derivatives	Amino acids, peptides, and analogues	Amino acids and derivatives	Alpha amino acids and derivatives	N-acyl-alpha amino acids and derivatives	N-acyl-alpha amino acids	0	0
3601	2.40274	0.0092189	w/o MS2:3_hydroxy_glutaric_acid	ZQHYXNSQOIDNTL-UHFFFAOYSA-N	Completed	Organic compounds	Organic acids and derivatives	Hydroxy acids and derivatives	Beta hydroxy acids and derivatives	Beta hydroxy acids and derivatives	0	0	0	0	0
4834	2.40791	0.0469153	w/o MS2:Indole_3_PropionicAcid	GOLXRNDWAUTYKT-UHFFFAOYSA-N	Completed	Organic compounds	Organoheterocyclic compounds	Indoles and derivatives	Indolyl carboxylic acids and derivatives	Indolyl carboxylic acids and derivatives	0	0	0	0	0
758	2.41084	0.00838845	w/o MS2:DL-Mevalonate	KJTLQQUUPVSXIM-UHFFFAOYSA-N	Completed	Organic compounds	Lipids and lipid-like molecules	Fatty Acyls	Fatty acids and conjugates	Hydroxy fatty acids	0	0	0	0	0
1357	2.4129	0.007914	Unknown	null	0	0	0	0	0	0	0	0	0	0	0
2636	2.42046	0.0117685	Unknown	null	0	0	0	0	0	0	0	0	0	0	0
3811	2.43356	0.00296206	w/o MS2:4-{[3-(3,4-dimethoxyphenyl)-3-oxopropyl]amino}benzoic acid	BWPNMQBBEJTENG-UHFFFAOYSA-N	Completed	Organic compounds	Organic oxygen compounds	Organooxygen compounds	Carbonyl compounds	Ketones	Aryl ketones	Phenylketones	Alkyl-phenylketones	0	0
2425	2.43933	0.00987891	Unknown	null	0	0	0	0	0	0	0	0	0	0	0
2426	2.43933	0.00987891	Unknown	null	0	0	0	0	0	0	0	0	0	0	0
3620	2.44608	0.0438249	Unknown	null	0	0	0	0	0	0	0	0	0	0	0
6613	2.44655	0.000128362	Unknown	null	0	0	0	0	0	0	0	0	0	0	0
2472	2.44956	0.00951194	w/o MS2:dimethyl[(6-nitroindol-3-yl)methyl]amine	PMTRDROSYRMMAD-UHFFFAOYSA-N	Completed	Organic compounds	Organoheterocyclic compounds	Indoles and derivatives	Indoles	3-alkylindoles	0	0	0	0	0
2831	2.45402	0.0202635	w/o MS2:5-amino-6-bromo-2,2-dimethyl-4-hydro-3H-1,3-thiazolidino[3,2-a]pyrimidin-7-one	DWEPCHYENCFQCO-UHFFFAOYSA-N	Completed	Organic compounds	Organosulfur compounds	Thioethers	Aryl thioethers	Aryl thioethers	0	0	0	0	0
2471	2.45429	0.00968687	w/o MS2:dimethyl[(6-nitroindol-3-yl)methyl]amine	PMTRDROSYRMMAD-UHFFFAOYSA-N	Completed	Organic compounds	Organoheterocyclic compounds	Indoles and derivatives	Indoles	3-alkylindoles	0	0	0	0	0
1114	2.46723	0.0148955	w/o MS2:Massbank:PR309117 FA 9:0+1O	XBUXARJOYUQNTC-UHFFFAOYSA-N	Completed	Organic compounds	Organic acids and derivatives	Hydroxy acids and derivatives	Medium-chain hydroxy acids and derivatives	Medium-chain hydroxy acids and derivatives	0	0	0	0	0
3107	2.46881	0.02762	Unknown	null	0	0	0	0	0	0	0	0	0	0	0
2594	2.4798	0.0118088	w/o MS2:9-(2,3-dihydroxypropoxy)-9-oxononanoic acid	BQRISQXLSXCXSC-UHFFFAOYSA-N	Completed	Organic compounds	Lipids and lipid-like molecules	Fatty Acyls	Fatty acids and conjugates	Medium-chain fatty acids	0	0	0	0	0
856	2.48636	6.69567e-05	w/o MS2:Succinylacetone - 40.0 eV	WYEPBHZLDUPIOD-UHFFFAOYSA-N	Completed	Organic compounds	Organic acids and derivatives	Keto acids and derivatives	Medium-chain keto acids and derivatives	Medium-chain keto acids and derivatives	0	0	0	0	0
934	2.4889	0.000365059	Unknown	null	0	0	0	0	0	0	0	0	0	0	0
2582	2.49235	0.00468572	Unknown	null	0	0	0	0	0	0	0	0	0	0	0
4507	2.5044	0.00149963	w/o MS2:indole_3_propionic_acid	GOLXRNDWAUTYKT-UHFFFAOYSA-N	Completed	Organic compounds	Organoheterocyclic compounds	Indoles and derivatives	Indolyl carboxylic acids and derivatives	Indolyl carboxylic acids and derivatives	0	0	0	0	0
6516	2.5121	5.46885e-05	Unknown	null	0	0	0	0	0	0	0	0	0	0	0
5655	2.53575	0.000126618	w/o MS2:NCGC00384922-01!(2R,3R,4S,5S,6R)-2-octoxy-6-[[(2S,3R,4S,5R)-3,4,5-trihydroxyoxan-2-yl]oxymethyl]oxane-3,4,5-triol	IBSNNVHJJNLMJW-BMVMOQKNSA-N	Completed	Organic compounds	Lipids and lipid-like molecules	Fatty Acyls	Fatty acyl glycosides	Fatty acyl glycosides of mono- and disaccharides	0	0	0	0	0
1286	2.57826	0.0289719	w/o MS2:2-(1-hydroxyethyl)-4-(2-hydroxypropyl)-2H-furan-5-one	JAAFNWYGLROOGI-UHFFFAOYSA-N	Completed	Organic compounds	Organoheterocyclic compounds	Dihydrofurans	Furanones	Butenolides	0	0	0	0	0
1181	2.58082	0.000532798	Caffeic acid	QAIPRVGONGVQAS-DUXPYHPUSA-N	Completed	Organic compounds	Phenylpropanoids and polyketides	Cinnamic acids and derivatives	Hydroxycinnamic acids and derivatives	Hydroxycinnamic acids	0	0	0	0	0
5017	2.59184	0.00602938	Unknown	null	0	0	0	0	0	0	0	0	0	0	0
5427	2.59486	0.0012893	w/o MS2:methyl (1S,4aR,7aR)-4a-hydroxy-7-(hydroxymethyl)-1-[(2S,3R,4S,5S,6R)-3,4,5-trihydroxy-6-(hydroxymethyl)oxan-2-yl]oxy-5,7a-dihydro-1H-cyclopenta[c]pyran-4-carboxylate	LDBMLOLBWUOZGG-DOFVRBEMSA-N	Completed	Organic compounds	Lipids and lipid-like molecules	Prenol lipids	Terpene glycosides	Iridoid O-glycosides	0	0	0	0	0
2616	2.61148	0.00659255	Unknown	null	0	0	0	0	0	0	0	0	0	0	0
7485	2.61564	0.0011734	Unknown	null	0	0	0	0	0	0	0	0	0	0	0
2770	2.62193	0.000582843	Unknown	null	0	0	0	0	0	0	0	0	0	0	0
3390	2.63679	0.0339217	w/o MS2:Phenylethyl 2-Glucoside	MLRIJUWUQTVDQE-RKQHYHRCSA-N	Completed	Organic compounds	Organic oxygen compounds	Organooxygen compounds	Carbohydrates and carbohydrate conjugates	Glycosyl compounds	O-glycosyl compounds	0	0	0	0
4486	2.64096	0.0190023	Unknown	null	0	0	0	0	0	0	0	0	0	0	0
4816	2.65304	0.0208417	Unknown	null	0	0	0	0	0	0	0	0	0	0	0
6600	2.65779	0.0036023	w/o MS2:NCGC00385085-01!5,7-dihydroxy-2-(4-hydroxyphenyl)-3-[(2S,3R,4S,5S,6R)-3,4,5-trihydroxy-6-[[(2S,3R,4S,5S)-3,4,5-trihydroxyoxan-2-yl]oxymethyl]oxan-2-yl]oxychromen-4-one	YJPZWZRYHLEDNA-KSPKLRDJSA-N	Completed	Organic compounds	Phenylpropanoids and polyketides	Flavonoids	Flavonoid glycosides	Flavonoid O-glycosides	Flavonoid-3-O-glycosides	0	0	0	0
1104	2.67039	0.0212333	w/o MS2:Aconitic acid	GTZCVFVGUGFEME-UHFFFAOYSA-N	Completed	Organic compounds	Organic acids and derivatives	Carboxylic acids and derivatives	Tricarboxylic acids and derivatives	Tricarboxylic acids and derivatives	0	0	0	0	0
3521	2.68007	0.000192286	Unknown	null	0	0	0	0	0	0	0	0	0	0	0
1283	2.68222	0.000744902	w/o MS2:2-(1-hydroxyethyl)-4-(2-hydroxypropyl)-2H-furan-5-one	JAAFNWYGLROOGI-UHFFFAOYSA-N	Completed	Organic compounds	Organoheterocyclic compounds	Dihydrofurans	Furanones	Butenolides	0	0	0	0	0
4104	2.68338	0.000708864	w/o MS2:DEOXYGUANOSINE-MONOPHOSPHATE	LTFMZDNNPPEQNG-KVQBGUIXSA-N	Completed	Organic compounds	Nucleosides, nucleotides, and analogues	Purine nucleotides	Purine deoxyribonucleotides	Purine deoxyribonucleoside monophosphates	Purine 2'-deoxyribonucleoside monophosphates	0	0	0	0
620	2.68757	0.000570593	Caffeic acid, LC-ESI-QTOF, MS2, CE	QAIPRVGONGVQAS-RQOWECAXSA-N	Completed	Organic compounds	Phenylpropanoids and polyketides	Cinnamic acids and derivatives	Hydroxycinnamic acids and derivatives	Hydroxycinnamic acids	0	0	0	0	0
3371	2.68937	0.045764	w/o MS2:2H-benzo[3,4-d]1,3-dioxolen-5-yl-N-(3-methoxyphenyl)carboxamide	QSPWHYKWXYTIIG-UHFFFAOYSA-N	Completed	Organic compounds	Benzenoids	Benzene and substituted derivatives	Anilides	Aromatic anilides	0	0	0	0	0
1474	2.69627	0.00583572	w/o MS2:Nitrofurazone	IAIWVQXQOWNYOU-FPYGCLRLSA-N	Completed	Organic compounds	Organoheterocyclic compounds	Furans	Nitrofurans	Nitrofurans	0	0	0	0	0
4785	2.6983	6.60809e-05	w/o MS2:Hexose + C10H19O2	RPCUMNYZTIHHPA-UHFFFAOYSA-N	Completed	Organic compounds	Organic oxygen compounds	Organooxygen compounds	Carbohydrates and carbohydrate conjugates	Glycosyl compounds	O-glycosyl compounds	0	0	0	0
586	2.7026	0.00061739	4-Hydroxybenzotriazole	JMTMSDXUXJISAY-UHFFFAOYSA-N	Completed	Organic compounds	Organoheterocyclic compounds	Benzotriazoles	0	Benzotriazoles	0	0	0	0	0
4068	2.709	0.0301852	Unknown	null	0	0	0	0	0	0	0	0	0	0	0
2128	2.75364	0.000954815	Unknown	null	0	0	0	0	0	0	0	0	0	0	0
494	2.75871	0.00769075	w/o MS2:ITACONATE	LVHBHZANLOWSRM-UHFFFAOYSA-L	Completed	Organic compounds	Lipids and lipid-like molecules	Fatty Acyls	Fatty acids and conjugates	Branched fatty acids	0	0	0	0	0
3557	2.76682	0.00346869	Unknown	null	0	0	0	0	0	0	0	0	0	0	0
3699	2.77716	0.000465758	Unknown	null	0	0	0	0	0	0	0	0	0	0	0
3389	2.80739	0.000495724	w/o MS2:Phenylethyl 2-Glucoside	MLRIJUWUQTVDQE-RKQHYHRCSA-N	Completed	Organic compounds	Organic oxygen compounds	Organooxygen compounds	Carbohydrates and carbohydrate conjugates	Glycosyl compounds	O-glycosyl compounds	0	0	0	0
3373	2.81759	0.00603902	w/o MS2:2H-benzo[3,4-d]1,3-dioxolen-5-yl-N-(3-methoxyphenyl)carboxamide	QSPWHYKWXYTIIG-UHFFFAOYSA-N	Completed	Organic compounds	Benzenoids	Benzene and substituted derivatives	Anilides	Aromatic anilides	0	0	0	0	0
4578	2.81922	0.0009206	Unknown	null	0	0	0	0	0	0	0	0	0	0	0
5338	2.82064	3.60096e-05	w/o MS2:NCGC00381274-01_C18H34O12_3-Hydroxy-3-(hydroxymethyl)-4-methylpentyl 6-O-[(2S,3R,4R)-3,4-dihydroxy-4-(hydroxymethyl)tetrahydro-2-furanyl]-beta-D-glucopyranoside	MHJYRHBCBPGGHL-IFTGIQGKSA-N	Completed	Organic compounds	Lipids and lipid-like molecules	Fatty Acyls	Fatty acyl glycosides	Fatty acyl glycosides of mono- and disaccharides	0	0	0	0	0
2720	2.82602	0.000674005	Apigenin, LC-ESI-QTOF, MS2, CE	KZNIFHPLKGYRTM-UHFFFAOYSA-N	Completed	Organic compounds	Phenylpropanoids and polyketides	Flavonoids	Flavones	Flavones	0	0	0	0	0
3838	2.84141	0.00142391	Unknown	null	0	0	0	0	0	0	0	0	0	0	0
3598	2.86138	0.03336	Unknown	null	0	0	0	0	0	0	0	0	0	0	0
6708	2.86512	0.000237689	Unknown	null	0	0	0	0	0	0	0	0	0	0	0
5804	2.86967	0.00485492	w/o MS2:N-[2-(2,5-dimethylindol-3-yl)ethyl](6-bromo-2-oxochromen-3-yl)carboxamide	VKEWLQSCKJBQFA-UHFFFAOYSA-N	Completed	Organic compounds	Phenylpropanoids and polyketides	Coumarins and derivatives	0	Coumarins and derivatives	0	0	0	0	0
6574	2.87322	0.00481053	w/o MS2:MGDG 2:0_16:2	IPHZHKFYVQNZPM-AFJQJTPPSA-N	Not Found	0	0	0	0	0	0	0	0	0	0
7699	2.90738	0.000727164	Unknown	null	0	0	0	0	0	0	0	0	0	0	0
3887	2.90854	0.0240614	w/o MS2:N-ACETYLPROLINE	GNMSLDIYJOSUSW-UHFFFAOYSA-N	Completed	Organic compounds	Organic acids and derivatives	Carboxylic acids and derivatives	Amino acids, peptides, and analogues	Amino acids and derivatives	Alpha amino acids and derivatives	N-acyl-alpha amino acids and derivatives	N-acyl-alpha amino acids	0	0
5123	2.93016	0.00474119	Unknown	null	0	0	0	0	0	0	0	0	0	0	0
7392	2.9375	0.0142201	Unknown	null	0	0	0	0	0	0	0	0	0	0	0
7436	2.94619	0.000108678	Unknown	null	0	0	0	0	0	0	0	0	0	0	0
4115	2.97717	0.00592356	Unknown	null	0	0	0	0	0	0	0	0	0	0	0
2899	2.99674	0.00203883	w/o MS2:3-(5,7-dimethoxy-4-oxochromen-2-yl)propanoic acid	AKJIPZYHXYQVJT-UHFFFAOYSA-N	Completed	Organic compounds	Organoheterocyclic compounds	Benzopyrans	1-benzopyrans	Chromones	0	0	0	0	0
4360	3.0087	0.000114002	Unknown	null	0	0	0	0	0	0	0	0	0	0	0
3221	3.02197	0.00173355	Unknown	null	0	0	0	0	0	0	0	0	0	0	0
4313	3.06356	0.00468572	w/o MS2:GUANOSINE MONOPHOSPHATE	RQFCJASXJCIDSX-UUOKFMHZSA-N	Completed	Organic compounds	Nucleosides, nucleotides, and analogues	Purine nucleotides	Purine ribonucleotides	Purine ribonucleoside monophosphates	0	0	0	0	0
3416	3.07204	0.00130319	Unknown	null	0	0	0	0	0	0	0	0	0	0	0
4123	3.09037	0.000975251	Unknown	null	0	0	0	0	0	0	0	0	0	0	0
3865	3.11487	6.57565e-05	w/o MS2:Chiodectonic acid	ILUWXELFYCLFHQ-UHFFFAOYSA-N	Completed	Organic compounds	Organoheterocyclic compounds	Naphthofurans	0	Naphthofurans	0	0	0	0	0
5809	3.20482	0.00173497	w/o MS2:(2R,7S,13R,14R,16S,19R,20S)-19-(furan-3-yl)-11-hydroxy-9,9,13,20-tetramethyl-4,8,15,18-tetraoxahexacyclo[11.9.0.0?,?.0?,??.0??,??.0??,??]docos-10-ene-5,12,17-trione	SNGHLUWTFLYPMT-UHFFFAOYSA-N	Completed	Organic compounds	Lipids and lipid-like molecules	Steroids and steroid derivatives	Steroid lactones	Steroid lactones	0	0	0	0	0
1595	3.20966	0.0199642	w/o MS2:2,8-quinolinediol	UTMRKCQYCLEKDL-UHFFFAOYSA-N	Completed	Organic compounds	Organoheterocyclic compounds	Quinolines and derivatives	Quinolones and derivatives	Hydroquinolones	0	0	0	0	0
5097	3.21122	0.00101387	w/o MS2:2-[2-(4,5-diphenyl-1,2,4-triazol-3-ylthio)acetylamino]hexanoic acid	MIFKRJOXBSFIMR-UHFFFAOYSA-N	Completed	Organic compounds	Organic acids and derivatives	Carboxylic acids and derivatives	Amino acids, peptides, and analogues	Amino acids and derivatives	Alpha amino acids and derivatives	N-acyl-alpha amino acids and derivatives	N-acyl-alpha amino acids	0	0
6634	3.22791	4.97017e-05	w/o MS2:[(2R,3R,4R,5R,6S)-4,5-dihydroxy-6-methyl-2-[[(2R,3S,4S,5R,6S)-3,4,5-trihydroxy-6-[(E)-3-phenylprop-2-enoyl]oxyoxan-2-yl]methoxy]oxan-3-yl] (E)-3-phenylprop-2-enoate	OWWJIYCJJLVSON-DQLSKFBESA-N	Completed	Organic compounds	Phenylpropanoids and polyketides	Cinnamic acids and derivatives	Cinnamic acid esters	O-cinnamoyl glycosides	0	0	0	0	0
3644	3.25174	0.000963057	w/o MS2:3_PhenylPropionicAcid	XMIIGOLPHOKFCH-UHFFFAOYSA-N	Completed	Organic compounds	Phenylpropanoids and polyketides	Phenylpropanoic acids	0	Phenylpropanoic acids	0	0	0	0	0
7723	3.27663	0.000570593	Unknown	null	0	0	0	0	0	0	0	0	0	0	0
3874	3.28975	0.0229345	Unknown	null	0	0	0	0	0	0	0	0	0	0	0
2809	3.31175	0.00968864	Unknown	null	0	0	0	0	0	0	0	0	0	0	0
7435	3.33767	0.000512815	Unknown	null	0	0	0	0	0	0	0	0	0	0	0
6741	3.36445	0.026091	Unknown	null	0	0	0	0	0	0	0	0	0	0	0
7317	3.44932	5.13916e-05	w/o MS2:Azadirachtin	FTNJWQUOZFUQQJ-UHFFFAOYSA-N	Completed	Organic compounds	Lipids and lipid-like molecules	Prenol lipids	Triterpenoids	Limonoids	0	0	0	0	0
7634	3.57699	0.00138204	Unknown	null	0	0	0	0	0	0	0	0	0	0	0
4176	3.58984	1.65598e-05	w/o MS2:Triacetyl resveratrol	PDAYUJSOJIMKIS-UHFFFAOYSA-N	Completed	Organic compounds	Phenylpropanoids and polyketides	Stilbenes	0	Stilbenes	0	0	0	0	0
5223	3.61846	0.000225567	w/o MS2:3-Genistein-8-C-glucoside	HIWJJOYYZFELEZ-UHFFFAOYSA-N	Completed	Organic compounds	Phenylpropanoids and polyketides	Isoflavonoids	Isoflavonoid C-glycosides	Isoflavonoid C-glycosides	0	0	0	0	0
7284	3.65996	0.00842486	Unknown	null	0	0	0	0	0	0	0	0	0	0	0
1296	3.6696	0.00664027	Unknown	null	0	0	0	0	0	0	0	0	0	0	0
4843	3.67298	4.02283e-05	w/o MS2:NCGC00180844-02!(E)-3-[4-methoxy-2-[(2S,3R,4S,5S,6R)-3,4,5-trihydroxy-6-(hydroxymethyl)oxan-2-yl]oxyphenyl]prop-2-enoic acid	FQWZGEBZILOCET-BJGSYIFTSA-N	Completed	Organic compounds	Organic oxygen compounds	Organooxygen compounds	Carbohydrates and carbohydrate conjugates	Glycosyl compounds	Phenolic glycosides	0	0	0	0
6388	3.71498	0.00536121	w/o MS2:5,7-dihydroxy-2-phenyl-6-[3,4,5-trihydroxy-6-(hydroxymethyl)oxan-2-yl]-8-(3,4,5-trihydroxyoxan-2-yl)chromen-4-one	ZGVGUTOTMNVHSX-UHFFFAOYSA-N	Completed	Organic compounds	Phenylpropanoids and polyketides	Flavonoids	Flavonoid glycosides	Flavonoid C-glycosides	Flavonoid 8-C-glycosides	0	0	0	0
3368	3.71576	1.08291e-05	w/o MS2:Propentofylline	RBQOQRRFDPXAGN-UHFFFAOYSA-N	Completed	Organic compounds	Organoheterocyclic compounds	Imidazopyrimidines	Purines and purine derivatives	Xanthines	0	0	0	0	0
6255	3.73419	0.00621181	Unknown	null	0	0	0	0	0	0	0	0	0	0	0
4059	3.75967	0.000164705	w/o MS2:USNIC ACID	CUCUKLJLRRAKFN-UHFFFAOYSA-N	Completed	Organic compounds	Benzenoids	Benzene and substituted derivatives	Acetophenones	Acetophenones	0	0	0	0	0
5078	3.76705	0.00422561	w/o MS2:LPA 17:1	PIVUMJCNAUHUPL-HJWRWDBZSA-N	No Data Available	0	0	0	0	0	0	0	0	0	0
3595	3.77451	0.00417943	Unknown	null	0	0	0	0	0	0	0	0	0	0	0
7668	3.77532	0.000491272	Unknown	null	0	0	0	0	0	0	0	0	0	0	0
7226	3.78931	0.00172062	Unknown	null	0	0	0	0	0	0	0	0	0	0	0
5933	3.87572	0.00308575	w/o MS2:(PharmaDev) Harpagoside	KVRQGMOSZKPBNS-UHFFFAOYSA-N	Completed	Organic compounds	Lipids and lipid-like molecules	Prenol lipids	Terpene glycosides	Iridoid O-glycosides	0	0	0	0	0
6959	3.8832	7.82492e-05	Unknown	null	0	0	0	0	0	0	0	0	0	0	0
5821	3.93688	5.93291e-05	w/o MS2:3-Hydroxyphysodic acid	BQHHNAPTXQOPBW-UHFFFAOYSA-N	Completed	Organic compounds	Phenylpropanoids and polyketides	Depsides and depsidones	0	Depsides and depsidones	0	0	0	0	0
5417	3.9876	9.81909e-05	w/o MS2:NCGC00380538-01_C21H36O10_(6,6-Dimethylbicyclo[3.1.1]hept-2-yl)methyl 6-O-[(2R,3R,4R)-3,4-dihydroxy-4-(hydroxymethyl)tetrahydro-2-furanyl]-beta-D-glucopyranoside	RSKTWDAINBIMPD-MCVCZSGFSA-N	Completed	Organic compounds	Lipids and lipid-like molecules	Prenol lipids	Terpene glycosides	Terpene glycosides	0	0	0	0	0
4405	4.00991	0.000422027	w/o MS2:NCGC00384898-01!1,3,6,8-tetrahydroxy-2-(1-hydroxyhexyl)anthracene-9,10-dione	WGPOPPKSQRZUTP-UHFFFAOYSA-N	Completed	Organic compounds	Benzenoids	Anthracenes	Anthraquinones	Hydroxyanthraquinones	0	0	0	0	0
5945	4.02112	0.000106524	w/o MS2:Pentose-Hexose + C10H17	IEGFOTASSBZIBZ-UHFFFAOYSA-N	Completed	Organic compounds	Lipids and lipid-like molecules	Prenol lipids	Terpene glycosides	Terpene glycosides	0	0	0	0	0
3382	4.04727	0.00134799	w/o MS2:Massbank:TY000243 Bisdemethoxycurcumin|(1E,6E)-1,7-Bis(4-hydroxyphenyl)-1,6-heptadiene-3,5-dione|Didemethoxycurcumin	PREBVFJICNPEKM-YDWXAUTNSA-N	Completed	Organic compounds	Phenylpropanoids and polyketides	Diarylheptanoids	Linear diarylheptanoids	Curcuminoids	0	0	0	0	0
4248	4.04887	0.000552972	w/o MS2:3-[4-methoxy-2-[(2S,3R,4S,5S,6R)-3,4,5-trihydroxy-6-(hydroxymethyl)oxan-2-yl]oxyphenyl]propanoic acid	LIVNOUBJFOXZOR-UHFFFAOYSA-N	Completed	Organic compounds	Organic oxygen compounds	Organooxygen compounds	Carbohydrates and carbohydrate conjugates	Glycosyl compounds	Phenolic glycosides	0	0	0	0
5319	4.08439	0.0109774	w/o MS2:8-{[2-(4-ethoxy-3-methoxyphenyl)-5-methyl(1,3-oxazol-4-yl)]methylthio}-2,9-dim ethylhydropurin-6-one	HPABXSZOVHFBKO-UHFFFAOYSA-N	Completed	Organic compounds	Organoheterocyclic compounds	Azoles	Oxazoles	Phenyl-1,3-oxazoles	0	0	0	0	0
6517	4.11535	0.0197266	Unknown	null	0	0	0	0	0	0	0	0	0	0	0
6446	4.17605	0.0136898	w/o MS2:NCGC00381164-01_C26H38O10_	QPOMKOZJVOVZPQ-PNNHMOHXSA-N	Completed	Organic compounds	Lipids and lipid-like molecules	Prenol lipids	Terpene glycosides	Diterpene glycosides	0	0	0	0	0
1946	4.18011	0.00309236	w/o MS2:N_Acetyl_L_tyrosine	CAHKINHBCWCHCF-UHFFFAOYSA-N	Completed	Organic compounds	Organic acids and derivatives	Carboxylic acids and derivatives	Amino acids, peptides, and analogues	Amino acids and derivatives	Alpha amino acids and derivatives	Tyrosine and derivatives	0	0	0
7698	4.30361	0.000176161	Unknown	null	0	0	0	0	0	0	0	0	0	0	0
4652	4.42041	0.00036945	w/o MS2:(2S,3R,4S,5S,6R)-2-[3-hydroxy-5-[(Z)-2-(4-hydroxyphenyl)ethenyl]phenoxy]-6-(hydroxymethyl)oxane-3,4,5-triol	HSTZMXCBWJGKHG-BUFXCDORSA-N	Completed	Organic compounds	Phenylpropanoids and polyketides	Stilbenes	Stilbene glycosides	Stilbene glycosides	0	0	0	0	0
6245	4.49583	0.000787323	w/o MS2:(1S,4aS,7aS)-7-[[(E)-3-phenylprop-2-enoyl]oxymethyl]-1-[(2S,3R,4S,5S,6R)-3,4,5-trihydroxy-6-(hydroxymethyl)oxan-2-yl]oxy-1,4a,5,7a-tetrahydrocyclopenta[c]pyran-4-carboxylic acid	VTQUQEWGIJRVHB-VHPPWYILSA-N	Completed	Organic compounds	Lipids and lipid-like molecules	Prenol lipids	Terpene glycosides	Iridoid O-glycosides	0	0	0	0	0
2704	4.60496	0.0102661	Unknown	null	0	0	0	0	0	0	0	0	0	0	0
6742	4.65989	0.0312627	w/o MS2:quercetin-3-O-pentosyl(1-2)acetylpentoside	YNLHCSVACHMLGF-UHFFFAOYSA-N	Completed	Organic compounds	Phenylpropanoids and polyketides	Flavonoids	Flavonoid glycosides	Flavonoid O-glycosides	Flavonoid-3-O-glycosides	0	0	0	0
7635	4.66272	0.000234732	w/o MS2:DLCL 14:0_22:7	PAVOSNKOPRVHBA-IVLXUUSESA-N	Completed	Organic compounds	Lipids and lipid-like molecules	Glycerophospholipids	Glycerophosphoglycerophosphoglycerols	1'-(acyl-sn-glycero-3-phospho),3'-(acyl-sn-glycero-3-phospho)-sn-glycerols	0	0	0	0	0
4249	4.67733	6.57565e-05	w/o MS2:3-[4-methoxy-2-[(2S,3R,4S,5S,6R)-3,4,5-trihydroxy-6-(hydroxymethyl)oxan-2-yl]oxyphenyl]propanoic acid	LIVNOUBJFOXZOR-UHFFFAOYSA-N	Completed	Organic compounds	Organic oxygen compounds	Organooxygen compounds	Carbohydrates and carbohydrate conjugates	Glycosyl compounds	Phenolic glycosides	0	0	0	0
5416	4.6782	3.55959e-05	w/o MS2:NCGC00380538-01_C21H36O10_(6,6-Dimethylbicyclo[3.1.1]hept-2-yl)methyl 6-O-[(2R,3R,4R)-3,4-dihydroxy-4-(hydroxymethyl)tetrahydro-2-furanyl]-beta-D-glucopyranoside	RSKTWDAINBIMPD-MCVCZSGFSA-N	Completed	Organic compounds	Lipids and lipid-like molecules	Prenol lipids	Terpene glycosides	Terpene glycosides	0	0	0	0	0
5944	5.01876	6.93744e-05	w/o MS2:Pentose-Hexose + C10H17	IEGFOTASSBZIBZ-UHFFFAOYSA-N	Completed	Organic compounds	Lipids and lipid-like molecules	Prenol lipids	Terpene glycosides	Terpene glycosides	0	0	0	0	0
3150	5.07523	0.0231396	w/o MS2:Pizotifen	FIADGNVRKBPQEU-UHFFFAOYSA-N	Completed	Organic compounds	Organoheterocyclic compounds	Cycloheptathiophenes	0	Cycloheptathiophenes	0	0	0	0	0
2705	5.09772	0.00907811	Unknown	null	0	0	0	0	0	0	0	0	0	0	0
2709	5.2006	0.043791	w/o MS2:2-(1-hydroxy-1-methoxy-3-methylbutyl)-6-methyl-5H-[1,3]dioxolo[4,5-c]pyridin-4-one	VVLWYFUJJAWYBP-UHFFFAOYSA-N	Completed	Organic compounds	Organoheterocyclic compounds	Pyridines and derivatives	Hydropyridines	Pyridinones	0	0	0	0	0
2767	5.23778	0.0006861	Unknown	null	0	0	0	0	0	0	0	0	0	0	0
4440	5.38288	0.0157378	w/o MS2:methylergonovine	UNBRKDKAWYKMIV-UHFFFAOYSA-N	Completed	Organic compounds	Alkaloids and derivatives	Ergoline and derivatives	Lysergic acids and derivatives	Lysergamides	0	0	0	0	0
2746	5.43581	0.0222615	Unknown	null	0	0	0	0	0	0	0	0	0	0	0
6681	5.51805	0.00245301	w/o MS2:Tiliroside - 50eV	DVGGLGXQSFURLP-VWMSDXGPSA-N	Completed	Organic compounds	Phenylpropanoids and polyketides	Flavonoids	Flavonoid glycosides	Flavonoid O-glycosides	Flavonoid 3-O-p-coumaroyl glycosides	0	0	0	0
7170	5.57989	0.0170673	Unknown	null	0	0	0	0	0	0	0	0	0	0	0
6204	5.64741	0.00280571	w/o MS2:NCGC00385224-01_C24H42O12_6-Hydroxy-2,6,10,10-tetramethyl-1-oxaspiro[4.5]dec-8-yl 6-O-[(2R,3R,4R)-3,4-dihydroxy-4-(hydroxymethyl)tetrahydro-2-furanyl]-beta-D-glucopyranoside	PXBJHMFLTVPWQM-BJPXCADXSA-N	Completed	Organic compounds	Organic oxygen compounds	Organooxygen compounds	Carbohydrates and carbohydrate conjugates	Glycosyl compounds	O-glycosyl compounds	0	0	0	0
4105	5.64942	0.00056596	w/o MS2:N4-Benzoylcytidine	BNXBRFDWSPXODM-UHFFFAOYSA-N	Completed	Organic compounds	Nucleosides, nucleotides, and analogues	Pyrimidine nucleosides	0	Pyrimidine nucleosides	0	0	0	0	0
6037	5.83429	0.00033416	Unknown	null	0	0	0	0	0	0	0	0	0	0	0
5361	6.29901	0.00921501	w/o MS2:N-[2-(5-methoxy-2-methylindol-3-yl)ethyl](3,4,5-trimethoxyphenyl)carboxamide	ZQUYQJDCVIWITA-UHFFFAOYSA-N	Completed	Organic compounds	Organoheterocyclic compounds	Indoles and derivatives	Indoles	3-alkylindoles	0	0	0	0	0
4514	6.35374	5.94606e-05	w/o MS2:(2R,3S,4S,5R,6S)-2-(hydroxymethyl)-6-[4-(hydroxymethyl)-1-propan-2-ylcyclohex-3-en-1-yl]oxyoxane-3,4,5-triol	WBDMFFSFFQSHFV-MUGRSDNVSA-N	Completed	Organic compounds	Lipids and lipid-like molecules	Prenol lipids	Terpene glycosides	Terpene glycosides	0	0	0	0	0
4810	6.44064	0.00909712	w/o MS2:11-(3-ethoxyphenyl)-3,3-dimethyl-2,3,4-trihydro-5H,10H,11H-benzo[1,2-f]benzo[b ]1,4-diazepin-1-one	QQBFAVBJOBJSKG-UHFFFAOYSA-N	Completed	Organic compounds	Organoheterocyclic compounds	Benzodiazepines	0	Benzodiazepines	0	0	0	0	0
6152	6.48196	0.00111125	w/o MS2:NCGC00384936-01!2-(3,4-dihydroxyphenyl)ethyl 4-[2-[2-(3,4-dihydroxyphenyl)ethoxy]-2-oxoethyl]-5-hydroxy-4a,5,7,7a-tetrahydro-4H-furo[3,4-b]pyran-3-carboxylate	AIPGFMVNUMXXEM-UHFFFAOYSA-N	Completed	Organic compounds	Benzenoids	Phenols	Tyrosols and derivatives	Tyrosols and derivatives	0	0	0	0	0
6263	6.54963	0.000214377	w/o MS2:2-methoxyethyl 5-hydroxy-2-methyl-1-(2-{[2-nitro-4-(trifluoromethyl)phenyl]ami no}ethyl)benzo[g]indole-3-carboxylate	JGOJTBPAOBXZOE-UHFFFAOYSA-N	Completed	Organic compounds	Organoheterocyclic compounds	Indoles and derivatives	Indolecarboxylic acids and derivatives	Indolecarboxylic acids and derivatives	0	0	0	0	0
4310	6.98899	5.46885e-05	w/o MS2:11-(3-ethoxyphenyl)-3,3-dimethyl-2,3,4-trihydro-5H,10H,11H-benzo[1,2-f]benzo[b ]1,4-diazepin-1-one	QQBFAVBJOBJSKG-UHFFFAOYSA-N	Completed	Organic compounds	Organoheterocyclic compounds	Benzodiazepines	0	Benzodiazepines	0	0	0	0	0
323	7.05149	0.00219402	w/o MS2:INDOLE	SIKJAQJRHWYJAI-UHFFFAOYSA-N	Completed	Organic compounds	Organoheterocyclic compounds	Indoles and derivatives	Indoles	Indoles	0	0	0	0	0
4516	7.0641	0.000673281	w/o MS2:(2R,3S,4S,5R,6S)-2-(hydroxymethyl)-6-[4-(hydroxymethyl)-1-propan-2-ylcyclohex-3-en-1-yl]oxyoxane-3,4,5-triol	WBDMFFSFFQSHFV-MUGRSDNVSA-N	Completed	Organic compounds	Lipids and lipid-like molecules	Prenol lipids	Terpene glycosides	Terpene glycosides	0	0	0	0	0
4720	7.39905	0.00215872	w/o MS2:S-(2-Carboxypropyl)glutathione	JQWABENXVMJJMW-UHFFFAOYSA-N	Completed	Organic compounds	Organic acids and derivatives	Carboxylic acids and derivatives	Amino acids, peptides, and analogues	Peptides	Oligopeptides	0	0	0	0
7548	7.42736	3.55959e-05	Unknown	null	0	0	0	0	0	0	0	0	0	0	0
4140	7.94081	0.0209486	w/o MS2:MMV689709	UGGQJFCPEJWJFR-UHFFFAOYSA-N	Completed	Organic compounds	Organoheterocyclic compounds	Benzopyrazoles	Indazoles	Indazole-3-carboxamides	0	0	0	0	0
5912	8.03566	0.000157284	w/o MS2:[3,4,5-trihydroxy-6-[[3,4,5-trihydroxy-6-(hydroxymethyl)oxan-2-yl]oxymethyl]oxan-2-yl] 2,6,6-trimethylcyclohexene-1-carboxylate	URTXXFGOVQACIC-UHFFFAOYSA-N	Completed	Organic compounds	Organic oxygen compounds	Organooxygen compounds	Carbohydrates and carbohydrate conjugates	Glycosyl compounds	O-glycosyl compounds	0	0	0	0
4768	8.05998	0.00281	w/o MS2:N-(adamantanylmethyl)(3,4,5-trimethoxyphenyl)carboxamide	PXTMHMPZOUHPQU-UHFFFAOYSA-N	Completed	Organic compounds	Benzenoids	Benzene and substituted derivatives	Benzoic acids and derivatives	Benzamides	0	0	0	0	0
2189	8.42779	0.00463346	Unknown	null	0	0	0	0	0	0	0	0	0	0	0
4716	8.78149	0.00944289	Unknown	null	0	0	0	0	0	0	0	0	0	0	0
4125	9.04468	0.00944289	Unknown	null	0	0	0	0	0	0	0	0	0	0	0
3296	9.19694	0.0111213	w/o MS2:Cer 12:2,2O/2:0	JGBCLLKVKIRTEJ-QPHGKBKNSA-N	Not Found	0	0	0	0	0	0	0	0	0	0
4169	9.22261	0.00123174	w/o MS2:Xipamide	MTZBBNMLMNBNJL-UHFFFAOYSA-N	Completed	Organic compounds	Benzenoids	Benzene and substituted derivatives	Anilides	Aromatic anilides	Benzanilides	0	0	0	0
2672	9.45331	0.0393642	Unknown	null	0	0	0	0	0	0	0	0	0	0	0
4170	9.76636	0.00016344	w/o MS2:Xipamide	MTZBBNMLMNBNJL-UHFFFAOYSA-N	Completed	Organic compounds	Benzenoids	Benzene and substituted derivatives	Anilides	Aromatic anilides	Benzanilides	0	0	0	0
5942	10.4959	0.00012748	w/o MS2:Pentose-Hexose + C10H17	IEGFOTASSBZIBZ-UHFFFAOYSA-N	Completed	Organic compounds	Lipids and lipid-like molecules	Prenol lipids	Terpene glycosides	Terpene glycosides	0	0	0	0	0
2390	10.5131	0.000176457	w/o MS2:methyl 2-{[4-(acetylamino)phenyl]carbonylamino}acetate	TUGFYHINOTVYSA-UHFFFAOYSA-N	Completed	Organic compounds	Benzenoids	Benzene and substituted derivatives	Benzoic acids and derivatives	Acylaminobenzoic acid and derivatives	0	0	0	0	0
2673	10.5806	0.0368536	Unknown	null	0	0	0	0	0	0	0	0	0	0	0
2918	11.4217	0.0208742	w/o MS2:(2S)-2-[(tert-butoxy)carbonylamino]-3-(4-hydroxyphenyl)propanoic acid	CNBUSIJNWNXLQQ-UHFFFAOYSA-N	Completed	Organic compounds	Organic acids and derivatives	Carboxylic acids and derivatives	Amino acids, peptides, and analogues	Amino acids and derivatives	Alpha amino acids and derivatives	Tyrosine and derivatives	0	0	0
3149	14.1802	0.0152611	w/o MS2:Pizotifen	FIADGNVRKBPQEU-UHFFFAOYSA-N	Completed	Organic compounds	Organoheterocyclic compounds	Cycloheptathiophenes	0	Cycloheptathiophenes	0	0	0	0	0
4334	14.3448	0.00838845	Unknown	null	0	0	0	0	0	0	0	0	0	0	0
7619	15.3457	5.3632e-05	Unknown	null	0	0	0	0	0	0	0	0	0	0	0
6349	15.5914	0.00125852	w/o MS2:NCGC00380886-01_C26H40O12_	JCNYBRAUXUDAEQ-MKMNVTDBSA-N	Completed	Organic compounds	Lipids and lipid-like molecules	Prenol lipids	Terpene glycosides	Iridoid O-glycosides	0	0	0	0	0
5626	18.7622	0.00114218	Unknown	null	0	0	0	0	0	0	0	0	0	0	0
2566	22.4999	0.0118088	Unknown	null	0	0	0	0	0	0	0	0	0	0	0
2565	27.4251	0.00120296	Unknown	null	0	0	0	0	0	0	0	0	0	0	0
