## Supplementary material for "Effects of an increase in water temperature on inter- and transgenerational plasticity reveal a short-term metabolic and phenotypic memory in an aquatic plant species": S. Data 4

### Sheet: S. Data 4
Supplementary Data 4: Differentially accumulated features in NS-S treatment compared to CNS in granddaughter ramets (R3) (T-test with FDR adjustment, fold threshold > 1.5, p-value < 0.05) from positive ionisation dataset and their annotated chemical ontology.

### Sheet: POS_NS-S_vs_NS_in_R3
Features	folds	pvals	Metabolite name	INCHIKEY	ClassyFy Status	Kingdom	Superclass	Class	Subclass	Parent Level 1	Parent Level 2	Parent Level 3	Parent Level 4	Parent Level 5	Parent Level 6
22852	0.00123797	0.0156247	Unknown	null	0	0	0	0	0	0	0	0	0	0	0
23151	0.00244015	0.000221303	Unknown	null	0	0	0	0	0	0	0	0	0	0	0
17785	0.00262481	0.0210704	Unknown	null	0	0	0	0	0	0	0	0	0	0	0
22923	0.00301869	7.01074e-05	w/o MS2:Miliiamine C, 20-Ac, N-de-Me - ingenol diterpenoid	RSQMJYYPSGXQML-UHFFFAOYSA-N	Completed	Organic compounds	Lipids and lipid-like molecules	Prenol lipids	Diterpenoids	Tigliane and ingenane diterpenoids	0	0	0	0	0
22882	0.00335941	0.0211913	Unknown	null	0	0	0	0	0	0	0	0	0	0	0
21809	0.00396759	0.0344532	Unknown	null	0	0	0	0	0	0	0	0	0	0	0
22888	0.00399902	0.0250855	w/o MS2:Flavone base + 3O, 2MeO, O-MalonylHex, O-guaiacylglycerol	MNSWSYAAJCOKPC-UHFFFAOYSA-N	Completed	Organic compounds	Lignans, neolignans and related compounds	Lignan glycosides	0	Lignan glycosides	0	0	0	0	0
21363	0.00434726	0.000177548	w/o MS2:10,11,23,27-tetramethoxy-16,32-dimethyl-8,25-dioxa-16,32-diazaheptacyclo[24.6.2.1,?.1?,.0?,?.0?,.0?,?]hexatriaconta-3,5,7(36),9,11,13(35),19,21,23,26(34),27,29(33)-dodecaene	CUGGKIILVINTTG-UHFFFAOYSA-N	Completed	Organic compounds	Organic oxygen compounds	Organooxygen compounds	Ethers	Diarylethers	0	0	0	0	0
21729	0.00441396	0.0253859	Unknown	null	0	0	0	0	0	0	0	0	0	0	0
22841	0.00479471	0.0107889	Unknown	null	0	0	0	0	0	0	0	0	0	0	0
18234	0.00485304	0.00682635	Unknown	null	0	0	0	0	0	0	0	0	0	0	0
18536	0.00501726	0.00540347	Unknown	null	0	0	0	0	0	0	0	0	0	0	0
21681	0.00510495	0.0198491	Unknown	null	0	0	0	0	0	0	0	0	0	0	0
23563	0.00598122	4.2372e-05	Unknown	null	0	0	0	0	0	0	0	0	0	0	0
23214	0.00663052	0.000124402	w/o MS2:(7S,9E,11S,12S,13S,14S,15S,16R,17S,18S,19E,21Z)-2,13,15,17-tetrahydroxy-11-methoxy-3,7,12,14,16,18,22-heptamethyl-26-[(4-phenylphenyl)amino]-8,30-dioxa-24-azatetracyclo[23.3.1.1^{4,7}.0^{5,28}]triaconta-1,3,5(28),9,19,21,25-heptaene-6,23,27,29-tetrone	GOYSXGAZKUHVSU-UHFFFAOYSA-N	Completed	Organic compounds	Phenylpropanoids and polyketides	Macrolactams	0	Macrolactams	0	0	0	0	0
23128	0.00669815	0.0207348	Unknown	null	0	0	0	0	0	0	0	0	0	0	0
22963	0.00733168	0.000557887	w/o MS2:4-hydroxy-5-((6-hydroxy-4-oxo-3-phenyl-2-thioxo-1,2,3,4-tetrahydropyrimidin-5-yl)(4-methoxy-3-(((1R,5R)-8-oxo-2,3,4,5,6,8-hexahydro-1H-1,5-methanopyrido[1,2-a][1,5]diazocin-3-ium-3-yl)methyl)phenyl)methyl)-6-oxo-1-phenyl-1,6-dihydropyrimidine-2-thiola...	ZKLSVVSNZGPHRI-UHFFFAOYSA-N	Completed	Organic compounds	Alkaloids and derivatives	Lupin alkaloids	Cytisine and derivatives	Cytisine and derivatives	0	0	0	0	0
5693	0.00767709	0.0081658	w/o MS2:4-oxo-5-phenylpentanoic acid	LTNSOYZGFPWHOF-UHFFFAOYSA-N	Completed	Organic compounds	Organic acids and derivatives	Keto acids and derivatives	Medium-chain keto acids and derivatives	Medium-chain keto acids and derivatives	0	0	0	0	0
22906	0.00772762	0.000267582	w/o MS2:SE 29:1/24:3	DIEWKGXHZNYFLS-BYBPBHJYSA-N	Completed	Organic compounds	Lipids and lipid-like molecules	Prenol lipids	Triterpenoids	Triterpenoids	0	0	0	0	0
22819	0.0077949	0.00218151	Unknown	null	0	0	0	0	0	0	0	0	0	0	0
15005	0.00818535	0.0247663	Unknown	null	0	0	0	0	0	0	0	0	0	0	0
19844	0.0084993	0.04462	w/o MS2:methyl (2S,3R,4S)-3-ethenyl-4-[2-(3,4,5-trihydroxybenzoyl)oxyethyl]-2-[3,4,5-trihydroxy-6-(hydroxymethyl)oxan-2-yl]oxy-3,4-dihydro-2H-pyran-5-carboxylate	SMTKSCGLXONVGL-FMDXMRPMSA-N	Completed	Organic compounds	Lipids and lipid-like molecules	Prenol lipids	Terpene glycosides	Terpene glycosides	0	0	0	0	0
17723	0.00912754	0.0140048	Unknown	null	0	0	0	0	0	0	0	0	0	0	0
22836	0.00953056	0.00115065	Unknown	null	0	0	0	0	0	0	0	0	0	0	0
22902	0.00954965	0.000149516	Unknown	null	0	0	0	0	0	0	0	0	0	0	0
19798	0.00997425	0.0441194	w/o MS2:Smiglaside C (not validated) + 1Acetyl, PlaSMA ID-2858	OGAPXYQOTIOKDV-UHFFFAOYSA-N	Completed	Organic compounds	Organic acids and derivatives	Carboxylic acids and derivatives	Hexacarboxylic acids and derivatives	Hexacarboxylic acids and derivatives	0	0	0	0	0
20513	0.010144	0.0133858	w/o MS2:Pantethine	DJWYOLJPSHDSAL-UHFFFAOYSA-N	Completed	Organic compounds	Organic acids and derivatives	Carboxylic acids and derivatives	Amino acids, peptides, and analogues	Amino acids and derivatives	Beta amino acids and derivatives	0	0	0	0
22828	0.0104372	0.00102992	w/o MS2:Cer-NS d51:5	GNMBZPCVHORNDT-CAQNVWOASA-N	Not Found	0	0	0	0	0	0	0	0	0	0
10861	0.0106332	0.00505432	w/o MS2:ReSpect:PT203090 Nicotinic acid mono nucleotide|NCN|NaMN|deamido-NMN|nicotinate-D-ribonucleotide|1-[(2R,3R,4S,5R)-3,4-dihydroxy-5-(phosphonooxymethyl)oxolan-2-yl]pyridin-1-ium-3-carboxylic acid	JOUIQRNQJGXQDC-UHFFFAOYSA-O	Completed	Organic compounds	Nucleosides, nucleotides, and analogues	Pyridine nucleotides	Nicotinic acid nucleotides	Nicotinic acid nucleotides	0	0	0	0	0
23675	0.0110944	0.000236569	Unknown	null	0	0	0	0	0	0	0	0	0	0	0
13176	0.0114121	0.0391033	w/o MS2:NCGC00380822-01!1-[(Z)-but-2-en-2-yl]-8-chloro-3,9-dihydroxy-4,7-dimethylbenzo[b][1,4]benzodioxepin-6-one [IIN-based	KZPINWADEGOBQG-YVMONPNESA-N	Completed	Organic compounds	Phenylpropanoids and polyketides	Depsides and depsidones	0	Depsides and depsidones	0	0	0	0	0
18450	0.0115508	0.00688005	Unknown	null	0	0	0	0	0	0	0	0	0	0	0
23149	0.0120841	0.000112097	Unknown	null	0	0	0	0	0	0	0	0	0	0	0
20175	0.0130392	0.0235189	Unknown	null	0	0	0	0	0	0	0	0	0	0	0
23344	0.0130461	0.0192211	Unknown	null	0	0	0	0	0	0	0	0	0	0	0
23714	0.0133836	0.000179298	Unknown	null	0	0	0	0	0	0	0	0	0	0	0
22931	0.0134636	6.47908e-05	w/o MS2:2-(3,4-dihydroxyphenyl)-3-[(2S,3R,4S,5S,6R)-4,5-dihydroxy-3-[(2R,3R,4R,5R,6S)-3,4,5-trihydroxy-6-methyloxan-2-yl]oxy-6-[[(2R,3R,4R,5R,6S)-3,4,5-trihydroxy-6-methyloxan-2-yl]oxymethyl]oxan-2-yl]oxy-5,7-dihydroxychromen-4-one	HKNBJSRIYRDSLB-YCRFUTBPSA-N	Completed	Organic compounds	Phenylpropanoids and polyketides	Flavonoids	Flavonoid glycosides	Flavonoid O-glycosides	Flavonoid-3-O-glycosides	0	0	0	0
9011	0.0136557	0.0165049	Unknown	null	0	0	0	0	0	0	0	0	0	0	0
13415	0.0137227	0.0238427	w/o MS2:(2R,3R,4S,5S,6R)-2-[3-hydroxy-2-(4-hydroxy-3-methoxyphenyl)propoxy]-6-(hydroxymethyl)oxane-3,4,5-triol	REHZVRNVHQFBAF-UHFFFAOYSA-N	Completed	Organic compounds	Organic oxygen compounds	Organooxygen compounds	Carbohydrates and carbohydrate conjugates	Glycosyl compounds	O-glycosyl compounds	0	0	0	0
20760	0.0145028	0.0091157	Unknown	null	0	0	0	0	0	0	0	0	0	0	0
23251	0.0154102	0.00577234	w/o MS2:(2R,3R,4S,5R,6R)-2-(acetoxymethyl)-6-(((2R,3R,4S,5R,6S)-4,5-diacetoxy-2-(acetoxymethyl)-6-((3-methyl-1,4-dioxo-1,4-dihydronaphthalen-2-yl)oxy)tetrahydro-2H-pyran-3-yl)oxy)tetrahydro-2H-pyran-3,4,5-triyl triacetate	DZWQPAFWILBODA-UHFFFAOYSA-N	Completed	Organic compounds	Benzenoids	Naphthalenes	Naphthoquinones	Naphthoquinones	0	0	0	0	0
23231	0.0157981	0.000368587	Unknown	null	0	0	0	0	0	0	0	0	0	0	0
17550	0.0163599	0.00512449	Unknown	null	0	0	0	0	0	0	0	0	0	0	0
23021	0.016728	0.00204899	w/o MS2:[(2R,3R,4S,5R,6R)-6-[2-(3,4-dihydroxyphenyl)ethoxy]-2-(hydroxymethyl)-5-[(2S,3R,4R,5R,6S)-3,4,5-trihydroxy-6-methyloxan-2-yl]oxy-4-[(3R,4R,5R,6S)-3,4,5-trihydroxy-6-methyloxan-2-yl]oxyoxan-3-yl] (E)-3-(3,4-dihydroxyphenyl)prop-2-enoate	IGQSSJMCEJLHAO-UHFFFAOYSA-N	Completed	Organic compounds	Organic oxygen compounds	Organooxygen compounds	Carbohydrates and carbohydrate conjugates	Oligosaccharides	0	0	0	0	0
23705	0.0175094	0.00110876	Unknown	null	0	0	0	0	0	0	0	0	0	0	0
18348	0.017856	0.000248877	Unknown	null	0	0	0	0	0	0	0	0	0	0	0
21829	0.0193223	0.00161471	Unknown	null	0	0	0	0	0	0	0	0	0	0	0
23879	0.0194897	0.0114212	Unknown	null	0	0	0	0	0	0	0	0	0	0	0
23454	0.0196831	0.000176098	Unknown	null	0	0	0	0	0	0	0	0	0	0	0
21097	0.0204425	0.00731026	Unknown	null	0	0	0	0	0	0	0	0	0	0	0
13113	0.0204944	0.0296619	w/o MS2:DGTS 8:0	FVRUVWZBFXEKPX-UHFFFAOYSA-N	Not Found	0	0	0	0	0	0	0	0	0	0
23638	0.0222361	0.00160313	w/o MS2:MGDG O-20:0_28:6	HTVNZXDWALCQGP-MEIWCFHCSA-N	Completed	Organic compounds	Lipids and lipid-like molecules	Glycerolipids	Glycosylglycerols	Glycosyldiradylglycerols	Glycosylalkylacylglycerols	0	0	0	0
20483	0.0224276	0.0468402	Unknown	null	0	0	0	0	0	0	0	0	0	0	0
23319	0.0229	0.000255419	Unknown	null	0	0	0	0	0	0	0	0	0	0	0
23881	0.0235616	0.0106459	w/o MS2:MGDG O-25:0_28:5	LRWOMLUWJQAFSD-LJVHDJNDSA-N	Completed	Organic compounds	Lipids and lipid-like molecules	Glycerolipids	Glycosylglycerols	Glycosyldiradylglycerols	Glycosylalkylacylglycerols	0	0	0	0
23668	0.023579	0.00182085	Unknown	null	0	0	0	0	0	0	0	0	0	0	0
23322	0.0238753	0.0137573	Unknown	null	0	0	0	0	0	0	0	0	0	0	0
22680	0.0241991	0.000451524	w/o MS2:NCGC00168998-02!3-[6-[[(2R,3R,4R,5S,6S)-3,5-dihydroxy-6-methyl-4-[(2S,3R,4R,5R,6S)-3,4,5-trihydroxy-6-methyloxan-2-yl]oxyoxan-2-yl]oxymethyl]-3,4,5-trihydroxyoxan-2-yl]oxy-5-hydroxy-2-(4-hydroxyphenyl)-7-methoxychromen-4-one	MQMTVWHXCSRCER-OHWKTECQSA-N	Completed	Organic compounds	Phenylpropanoids and polyketides	Flavonoids	Flavonoid glycosides	Flavonoid O-glycosides	Flavonoid-3-O-glycosides	0	0	0	0
18006	0.0243146	0.00287753	w/o MS2:NCGC00168968-03_C24H28O11_[(1aS,1bS,2S,5aR,6S,6aS)-2-(beta-D-Glucopyranosyloxy)-6-hydroxy-1b,5a,6,6a-tetrahydrooxireno[4,5]cyclopenta[1,2-c]pyran-1a(2H)-yl]methyl (2E)-3-phenylacrylate	SCIGYBYAZUFDLA-LUVHZPKESA-N	Completed	Organic compounds	Organic oxygen compounds	Organooxygen compounds	Carbohydrates and carbohydrate conjugates	Glycosyl compounds	O-glycosyl compounds	0	0	0	0
17377	0.0244737	0.00125483	w/o MS2:2-phenylethyl 6-(3-bromo-4-hydroxy-5-methoxyphenyl)-3,4-dimethyl-2-oxo-1,3,6-t rihydropyrimidine-5-carboxylate	MQUWOZZPEKFACD-UHFFFAOYSA-N	Completed	Organic compounds	Benzenoids	Phenols	Methoxyphenols	Methoxyphenols	0	0	0	0	0
23363	0.0249522	0.0329284	Unknown	null	0	0	0	0	0	0	0	0	0	0	0
9850	0.0250897	0.00423926	w/o MS2:GranisetronHCl	QYZRTBKYBJRGJB-PCMHIUKPSA-N	Completed	Organic compounds	Organoheterocyclic compounds	Benzopyrazoles	Indazoles	Indazole-3-carboxamides	0	0	0	0	0
23327	0.0258593	0.00908418	w/o MS2:Cer-NS d57:5	TZBIXZSGUNUJBE-XWKFKDDFSA-N	Not Found	0	0	0	0	0	0	0	0	0	0
23242	0.0264373	0.0104841	Unknown	null	0	0	0	0	0	0	0	0	0	0	0
23882	0.0269972	0.00776729	Unknown	null	0	0	0	0	0	0	0	0	0	0	0
23747	0.0275993	2.62735e-05	Unknown	null	0	0	0	0	0	0	0	0	0	0	0
22739	0.0284062	0.00176957	Unknown	null	0	0	0	0	0	0	0	0	0	0	0
23672	0.0289659	0.00120765	Unknown	null	0	0	0	0	0	0	0	0	0	0	0
15646	0.0295331	0.00769431	Unknown	null	0	0	0	0	0	0	0	0	0	0	0
21056	0.029554	0.019546	w/o MS2:Massbank:PR311135 Grossamide or its isomer (not validated)	DROXVBRNXCRUHP-UHFFFAOYSA-N	Completed	Organic compounds	Phenylpropanoids and polyketides	2-arylbenzofuran flavonoids	0	2-arylbenzofuran flavonoids	0	0	0	0	0
5502	0.030154	0.00374038	Unknown	null	0	0	0	0	0	0	0	0	0	0	0
23533	0.0302036	6.56101e-05	Unknown	null	0	0	0	0	0	0	0	0	0	0	0
596	0.0306202	0.00131012	Unknown	null	0	0	0	0	0	0	0	0	0	0	0
23749	0.0314282	0.00360208	w/o MS2:MGDG O-21:0_28:4	WNMANVAPFIPVLV-GAVJZRLKSA-N	Completed	0	0	0	0	0	0	0	0	0	0
23694	0.0315956	0.000349464	Unknown	null	0	0	0	0	0	0	0	0	0	0	0
22343	0.0317077	0.00213182	Unknown	null	0	0	0	0	0	0	0	0	0	0	0
21529	0.031889	0.00223129	w/o MS2:MLS000069543-01!BROMOCRIPTINE MESYLATE	NOJMTMIRQRDZMT-JGYCFGIMSA-N	Completed	Organic compounds	Alkaloids and derivatives	Ergoline and derivatives	Lysergic acids and derivatives	Ergopeptines	0	0	0	0	0
18051	0.0319139	0.035752	Unknown	null	0	0	0	0	0	0	0	0	0	0	0
23290	0.033132	0.000581376	Unknown	null	0	0	0	0	0	0	0	0	0	0	0
21147	0.0331539	0.000363383	Unknown	null	0	0	0	0	0	0	0	0	0	0	0
22102	0.0333138	0.0022828	Unknown	null	0	0	0	0	0	0	0	0	0	0	0
21262	0.033511	0.00239562	Unknown	null	0	0	0	0	0	0	0	0	0	0	0
18176	0.0335582	0.00846527	Unknown	null	0	0	0	0	0	0	0	0	0	0	0
23397	0.0341253	0.000764453	Unknown	null	0	0	0	0	0	0	0	0	0	0	0
20600	0.0346028	0.00624717	w/o MS2:4-(3,4-dihydroxyphenyl)-7-hydroxy-5-[3,4,5-trihydroxy-6-[(3,4,5-trihydroxyoxan-2-yl)oxymethyl]oxan-2-yl]oxychromen-2-one	XSUATNGSAZMWRU-UHFFFAOYSA-N	Completed	Organic compounds	Phenylpropanoids and polyketides	Coumarins and derivatives	Coumarin glycosides	Coumarin glycosides	0	0	0	0	0
22720	0.0350553	0.000283033	Unknown	null	0	0	0	0	0	0	0	0	0	0	0
7767	0.0353091	0.000223608	Unknown	null	0	0	0	0	0	0	0	0	0	0	0
23636	0.0354299	0.000403097	Unknown	null	0	0	0	0	0	0	0	0	0	0	0
20128	0.0360836	0.0155975	Unknown	null	0	0	0	0	0	0	0	0	0	0	0
23737	0.0363941	0.000264366	Unknown	null	0	0	0	0	0	0	0	0	0	0	0
20939	0.0366646	0.000361373	w/o MS2:5,7-dihydroxy-2-(4-hydroxyphenyl)-3-[(2S,3R,4S,5S,6R)-3,4,5-trihydroxy-6-[[(2S,3R,4S,5S)-3,4,5-trihydroxyoxan-2-yl]oxymethyl]oxan-2-yl]oxychromen-4-one	YJPZWZRYHLEDNA-UHFFFAOYSA-N	Completed	Organic compounds	Phenylpropanoids and polyketides	Flavonoids	Flavonoid glycosides	Flavonoid O-glycosides	Flavonoid-3-O-glycosides	0	0	0	0
14906	0.0370402	0.0073322	w/o MS2:N-{[(3-chloro-2-methylphenyl)amino]thioxomethyl}(3,4,5-trimethoxyphenyl)carbox amide	DRAXNORTYURXSF-UHFFFAOYSA-N	Completed	Organic compounds	Benzenoids	Benzene and substituted derivatives	N-phenylthioureas	N-acyl-phenylthioureas	0	0	0	0	0
23326	0.0371475	0.0260719	w/o MS2:MoNA:198621 Triacylglycerol 16:0-16:0-18:0	DQKMNCLZNGAXNX-UHFFFAOYSA-N	Completed	Organic compounds	Lipids and lipid-like molecules	Glycerolipids	Triradylcglycerols	Triacylglycerols	0	0	0	0	0
22659	0.0375986	0.00179429	w/o MS2:NCGC00384606-01![4-acetyloxy-2,5-dihydroxy-6-(hydroxymethyl)oxan-3-yl] (E)-3-(4-hydroxyphenyl)prop-2-enoate [IIN-based on	QXRDTLAXUJONPD-QPJJXVBHSA-N	Completed	Organic compounds	Phenylpropanoids and polyketides	Cinnamic acids and derivatives	Hydroxycinnamic acids and derivatives	Hydroxycinnamic acid esters	Coumaric acid esters	0	0	0	0
4407	0.0382549	0.0281464	w/o MS2:Ethylene glycol dimethacrylate	STVZJERGLQHEKB-UHFFFAOYSA-N	Completed	Organic compounds	Organic acids and derivatives	Carboxylic acids and derivatives	Dicarboxylic acids and derivatives	Dicarboxylic acids and derivatives	0	0	0	0	0
23715	0.038285	3.9934e-05	Unknown	null	0	0	0	0	0	0	0	0	0	0	0
23271	0.038901	0.00153335	Unknown	null	0	0	0	0	0	0	0	0	0	0	0
10123	0.0389349	3.25594e-05	Unknown	null	0	0	0	0	0	0	0	0	0	0	0
21101	0.039401	0.00323501	w/o MS2:NCGC00385199-01!2-[3,4-bis[[(2S,3R,4S,5S,6R)-3,4,5-trihydroxy-6-(hydroxymethyl)oxan-2-yl]oxy]phenyl]-5,7-dihydroxychromen-4-one	XKAYFELZCPZDEK-IPOZFMEPSA-N	Completed	Organic compounds	Phenylpropanoids and polyketides	Flavonoids	Flavonoid glycosides	Flavonoid O-glycosides	0	0	0	0	0
23810	0.0394343	9.98148e-05	w/o MS2:Hex2Cer 16:1,2O/27:0	HLCWQEYURIEXRV-BSKJHSHCSA-N	Completed	Organic compounds	Lipids and lipid-like molecules	Fatty Acyls	Fatty acyl glycosides	Fatty acyl glycosides of mono- and disaccharides	0	0	0	0	0
21983	0.0394488	0.000312776	Unknown	null	0	0	0	0	0	0	0	0	0	0	0
14823	0.0395706	0.0186259	w/o MS2:(E)-1-[2,4-dihydroxy-3-[(2-hydroxyphenyl)methyl]-6-methoxyphenyl]-3-phenylprop-2-en-1-one	IVKGLRZLTNXWKF-VAWYXSNFSA-N	Completed	Organic compounds	Phenylpropanoids and polyketides	Diarylheptanoids	Linear diarylheptanoids	Linear diarylheptanoids	0	0	0	0	0
23739	0.03977	0.000808087	Unknown	null	0	0	0	0	0	0	0	0	0	0	0
23299	0.039821	0.00674654	Unknown	null	0	0	0	0	0	0	0	0	0	0	0
23718	0.0399208	0.00185049	Unknown	null	0	0	0	0	0	0	0	0	0	0	0
23644	0.0400238	0.000149516	Unknown	null	0	0	0	0	0	0	0	0	0	0	0
21253	0.0405147	0.000142322	w/o MS2:Rugulotrosin A	FCBFXINPLHGRFE-UHFFFAOYSA-N	Completed	Organic compounds	Organoheterocyclic compounds	Benzopyrans	1-benzopyrans	Dibenzopyrans	Xanthenes	0	0	0	0
23303	0.0406874	0.00115073	Unknown	null	0	0	0	0	0	0	0	0	0	0	0
13386	0.0407179	0.00539676	w/o MS2:4-amino-5-(5-hydroxy-2',6-dimethyl-5'-prop-1-en-2-ylspiro[7-oxabicyclo[4.1.0]heptane-3,1'-cyclopentane]-2-yl)oxy-5-oxopentanoic acid	RMFZYEBIQCUWPE-UHFFFAOYSA-N	Completed	Organic compounds	Organic acids and derivatives	Carboxylic acids and derivatives	Amino acids, peptides, and analogues	Amino acids and derivatives	Alpha amino acids and derivatives	Glutamic acid and derivatives	0	0	0
23656	0.0413337	0.00107717	Unknown	null	0	0	0	0	0	0	0	0	0	0	0
22558	0.0417498	0.00876791	Unknown	null	0	0	0	0	0	0	0	0	0	0	0
23863	0.0418114	0.000229616	Unknown	null	0	0	0	0	0	0	0	0	0	0	0
10130	0.041925	0.0145989	w/o MS2:Epalrestat	CHNUOJQWGUIOLD-NFZZJPOKSA-N	Completed	Organic compounds	Organic acids and derivatives	Carboxylic acids and derivatives	Amino acids, peptides, and analogues	Amino acids and derivatives	Alpha amino acids and derivatives	0	0	0	0
23807	0.0420769	0.000203902	Unknown	null	0	0	0	0	0	0	0	0	0	0	0
23015	0.0425392	0.0491263	Unknown	null	0	0	0	0	0	0	0	0	0	0	0
23866	0.0426832	0.00539676	Unknown	null	0	0	0	0	0	0	0	0	0	0	0
18410	0.0433983	0.00615686	Unknown	null	0	0	0	0	0	0	0	0	0	0	0
23475	0.0434079	8.49599e-05	Unknown	null	0	0	0	0	0	0	0	0	0	0	0
13112	0.0434109	0.044873	w/o MS2:DGTS 8:0	FVRUVWZBFXEKPX-UHFFFAOYSA-N	Not Found	0	0	0	0	0	0	0	0	0	0
16582	0.0435778	0.00686508	w/o MS2:Genistin	ZCOLJUOHXJRHDI-UHFFFAOYSA-N	Completed	Organic compounds	Phenylpropanoids and polyketides	Isoflavonoids	Isoflavonoid O-glycosides	Isoflavonoid O-glycosides	0	0	0	0	0
15297	0.0443349	0.000194502	Unknown	null	0	0	0	0	0	0	0	0	0	0	0
23192	0.044728	0.000661427	Unknown	null	0	0	0	0	0	0	0	0	0	0	0
23509	0.0452715	0.000120536	Unknown	null	0	0	0	0	0	0	0	0	0	0	0
15920	0.0452975	0.00947794	Unknown	null	0	0	0	0	0	0	0	0	0	0	0
20585	0.0453569	0.000689513	Unknown	null	0	0	0	0	0	0	0	0	0	0	0
20279	0.0453909	0.000682355	w/o MS2:NCGC00385356-01![(2S,3R,4S,5R,6R)-3,5-dihydroxy-2-[[5-hydroxy-2-(4-hydroxyphenyl)-4-oxo-2,3-dihydrochromen-7-yl]oxy]-6-(hydroxymethyl)oxan-4-yl] (E)-3-(4-hydroxyphenyl)prop-2-enoate	BEHIONSZUBFJLA-JKIGBVBOSA-N	Completed	Organic compounds	Phenylpropanoids and polyketides	Flavonoids	Flavonoid glycosides	Flavonoid O-glycosides	Flavonoid-7-O-glycosides	0	0	0	0
23139	0.045408	0.000757917	w/o MS2:(7S,9E,11S,12R,13R,14S,15S,19S,20S,21E,23Z,32R)-2-hydroxy-11-methoxy-3,7,12,14,17,17,20,24,32-nonamethyl-6,25,29,31-tetraoxo-28-(pyrrolidin-1-yl)-8,16,18,33-tetraoxa-26-azapentacyclo[25.3.1.1^{4,7}.1^{15,19}.0^{5,30}]tritriaconta-1,3,5(30),9,21,23,27-...	LCMBEQGDYIBKDI-UHFFFAOYSA-N	Completed	Organic compounds	Phenylpropanoids and polyketides	Macrolactams	0	Macrolactams	0	0	0	0	0
23309	0.0454464	0.000197098	Unknown	null	0	0	0	0	0	0	0	0	0	0	0
23755	0.0455968	0.00295315	Unknown	null	0	0	0	0	0	0	0	0	0	0	0
23369	0.0457958	0.0129474	Unknown	null	0	0	0	0	0	0	0	0	0	0	0
16319	0.0458374	0.00154441	Unknown	null	0	0	0	0	0	0	0	0	0	0	0
23112	0.0462122	0.00051443	w/o MS2:NCGC00381215-01_C36H48O19_beta-D-Glucopyranoside, 2-(3,4-dimethoxyphenyl)ethyl 3-O-(6-deoxy-alpha-L-mannopyranosyl)-4-O-[(2E)-3-(3,4-dihydroxyphenyl)-1-oxo-2-propen-1-yl]-6-O-[(2S,3R,4R)-tetrahydro-3,4-dihydroxy-4-(hydroxymethyl)-2-furanyl]-	NVKSXODNGLJJHQ-QWQCSYSWSA-N	Completed	Organic compounds	Organic oxygen compounds	Organooxygen compounds	Carbohydrates and carbohydrate conjugates	Oligosaccharides	0	0	0	0	0
19611	0.0463577	0.005649	w/o MS2:(E)-2-(2,4,5-trimethoxybenzylidene)-9-(2,3,4-trimethoxyphenyl)-8,9-dihydro-2H-furo[2,3-f]chromene-3,7-dione	GYZBHTVPNWMIBE-UHFFFAOYSA-N	Completed	Organic compounds	Phenylpropanoids and polyketides	Diarylheptanoids	Linear diarylheptanoids	Linear diarylheptanoids	0	0	0	0	0
15179	0.0466588	0.00124722	Unknown	null	0	0	0	0	0	0	0	0	0	0	0
21053	0.046772	0.000283033	w/o MS2:Hesperidin methyl chalcone, LC-ESI-QTOF, MS2, CE	FDHNLHLOJLLXDH-JIYHLSBYSA-N	Completed	Organic compounds	Phenylpropanoids and polyketides	Flavonoids	Flavonoid glycosides	Flavonoid O-glycosides	0	0	0	0	0
23246	0.0481284	0.00365992	Unknown	null	0	0	0	0	0	0	0	0	0	0	0
12227	0.0483403	0.00174068	Unknown	null	0	0	0	0	0	0	0	0	0	0	0
23092	0.0493666	4.17285e-05	Unknown	null	0	0	0	0	0	0	0	0	0	0	0
22453	0.0500447	0.0136542	Unknown	null	0	0	0	0	0	0	0	0	0	0	0
12373	0.0510805	4.21535e-05	w/o MS2:2-(2-furyl)-4-oxochromen-6-yl thiophene-2-carboxylate	ZRAFDJUFNWCVER-UHFFFAOYSA-N	Completed	Organic compounds	Organoheterocyclic compounds	Benzopyrans	1-benzopyrans	Chromones	0	0	0	0	0
14821	0.0514359	0.00178303	w/o MS2:(E)-1-[2,4-dihydroxy-3-[(2-hydroxyphenyl)methyl]-6-methoxyphenyl]-3-phenylprop-2-en-1-one	IVKGLRZLTNXWKF-VAWYXSNFSA-N	Completed	Organic compounds	Phenylpropanoids and polyketides	Diarylheptanoids	Linear diarylheptanoids	Linear diarylheptanoids	0	0	0	0	0
22616	0.0515533	0.000339233	w/o MS2:Abyssomicin J	HEIHBBPLLFNNDR-ONVIIIJXSA-N	Completed	Organic compounds	Organoheterocyclic compounds	Furopyrans	0	Furopyrans	0	0	0	0	0
23580	0.0516189	0.00367658	Unknown	null	0	0	0	0	0	0	0	0	0	0	0
23486	0.0516652	0.00107997	w/o MS2:SM d48:1	NQZYXZILVSVKBS-IZHYLOQSSA-N	Not Found	0	0	0	0	0	0	0	0	0	0
9876	0.0517412	0.00577301	w/o MS2:4-methyl-2-oxochromen-7-yl 3-chlorobenzoate	ZXADCOLCKVCBPU-UHFFFAOYSA-N	Completed	Organic compounds	Phenylpropanoids and polyketides	Coumarins and derivatives	0	Coumarins and derivatives	0	0	0	0	0
16516	0.0519206	0.000778778	Unknown	null	0	0	0	0	0	0	0	0	0	0	0
15215	0.0527784	0.000509196	w/o MS2:Columbamide C	HFTYBOHUADLAJY-KRTLOWCSSA-N	Completed	Organic compounds	Lipids and lipid-like molecules	Fatty Acyls	Fatty amides	N-acyl amines	0	0	0	0	0
21220	0.0528023	0.00166605	Unknown	null	0	0	0	0	0	0	0	0	0	0	0
16625	0.0530561	0.00808548	w/o MS2:2-(4-chloro-3-methylphenoxy)-N-[3-methyl-4-(2-oxochromen-3-yl)phenyl]acetamide	YEPHDQPVULRLFT-UHFFFAOYSA-N	Completed	Organic compounds	Phenylpropanoids and polyketides	Isoflavonoids	Isoflav-3-enes	Isoflav-3-enones	0	0	0	0	0
22834	0.0532046	0.000188401	Unknown	null	0	0	0	0	0	0	0	0	0	0	0
20776	0.0533768	5.75572e-05	Unknown	null	0	0	0	0	0	0	0	0	0	0	0
5283	0.0534792	0.0137573	Unknown	null	0	0	0	0	0	0	0	0	0	0	0
7383	0.0536594	0.0303291	w/o MS2:Makaluvamine O	FDGKQWLSJXEOPF-UHFFFAOYSA-O	Completed	Organic compounds	Organoheterocyclic compounds	Quinolines and derivatives	Pyrroloquinolines	Pyrrolo[4,3,2-de]quinolines	0	0	0	0	0
18491	0.05384	0.00804471	w/o MS2:DGTS 18:3	GXNXHHQMLWVMTI-JPFHKJGASA-N	Not Found	0	0	0	0	0	0	0	0	0	0
23818	0.0539892	0.00075158	Unknown	null	0	0	0	0	0	0	0	0	0	0	0
23207	0.0544228	0.000165087	Unknown	null	0	0	0	0	0	0	0	0	0	0	0
23113	0.0546086	0.000419429	w/o MS2:NCGC00381215-01_C36H48O19_beta-D-Glucopyranoside, 2-(3,4-dimethoxyphenyl)ethyl 3-O-(6-deoxy-alpha-L-mannopyranosyl)-4-O-[(2E)-3-(3,4-dihydroxyphenyl)-1-oxo-2-propen-1-yl]-6-O-[(2S,3R,4R)-tetrahydro-3,4-dihydroxy-4-(hydroxymethyl)-2-furanyl]-	NVKSXODNGLJJHQ-QWQCSYSWSA-N	Completed	Organic compounds	Organic oxygen compounds	Organooxygen compounds	Carbohydrates and carbohydrate conjugates	Oligosaccharides	0	0	0	0	0
17551	0.0547633	0.0405711	Unknown	null	0	0	0	0	0	0	0	0	0	0	0
22884	0.0550936	0.00369386	w/o MS2:NCGC00385576-01_C34H44O19_Cyclopenta[c]pyran-4-carboxylic acid, 1,4a,5,7a-tetrahydro-1-[[6-O-[6-O-[(2E)-3-(4-hydroxy-3,5-dimethoxyphenyl)-1-oxo-2-propen-1-yl]-beta-D-glucopyranosyl]-beta-D-glucopyranosyl]oxy]-7-(hydroxymethyl)-, methyl ester, (1S,4aS,7aS)-	VWHCJIZYMBSOMV-OROXWWDISA-N	Completed	Organic compounds	Lipids and lipid-like molecules	Prenol lipids	Terpene glycosides	Iridoid O-glycosides	0	0	0	0	0
23498	0.0552025	0.000186053	Unknown	null	0	0	0	0	0	0	0	0	0	0	0
23781	0.0553836	0.00629754	Unknown	null	0	0	0	0	0	0	0	0	0	0	0
21520	0.0555728	0.000820123	Unknown	null	0	0	0	0	0	0	0	0	0	0	0
23176	0.0557592	0.0197929	Unknown	null	0	0	0	0	0	0	0	0	0	0	0
23321	0.0560164	0.0126575	Unknown	null	0	0	0	0	0	0	0	0	0	0	0
13922	0.0562741	0.00330458	w/o MS2:NCGC00380829-01!1-[(Z)-but-2-en-2-yl]-2,8-dichloro-3,9-dihydroxy-4,7-dimethylbenzo[b][1,4]benzodioxepin-6-one	FCMYLROGVKJIDN-ALCCZGGFSA-N	Completed	Organic compounds	Phenylpropanoids and polyketides	Depsides and depsidones	0	Depsides and depsidones	0	0	0	0	0
23044	0.0563793	0.00129733	Unknown	null	0	0	0	0	0	0	0	0	0	0	0
23600	0.0568493	0.000310034	Unknown	null	0	0	0	0	0	0	0	0	0	0	0
15695	0.0569222	0.0466531	w/o MS2:Mundulone	KJTDZAHLWHEULN-UHFFFAOYSA-N	Completed	Organic compounds	Phenylpropanoids and polyketides	Isoflavonoids	Isoflavans	Isoflavanones	6-prenylated isoflavanones	0	0	0	0
21065	0.0586636	0.00102062	Unknown	null	0	0	0	0	0	0	0	0	0	0	0
22892	0.0586785	3.67498e-05	w/o MS2:NCGC00169403-02_C35H44O18_beta-D-Glucopyranoside, (1aS,1bS,2S,5aR,6S,6aS)-6-[[2,3-di-O-acetyl-6-deoxy-4-O-[(2E)-3-(4-methoxyphenyl)-1-oxo-2-propen-1-yl]-alpha-L-mannopyranosyl]oxy]-1a,1b,2,5a,6,6a-hexahydro-1a-(hydroxymethyl)oxireno[4,5]cyclopenta[1,2-c]pyran-2-yl	BARAUATXLYPTGX-MLFNGFKZSA-N	Completed	Organic compounds	Phenylpropanoids and polyketides	Cinnamic acids and derivatives	Cinnamic acid esters	Cinnamic acid esters	0	0	0	0	0
22904	0.0588313	7.01074e-05	w/o MS2:NCGC00347774-02_C38H46O16_9,10-Diacetoxy-2-(3-furyl)-10b-methyl-4-oxododecahydro-2H-benzo[f]isochromen-7-yl (2E)-3-[4-(beta-D-glucopyranosyloxy)-3-methoxyphenyl]acrylate	PEIIVQGCRPEHQK-AKGVGRAASA-N	Completed	Organic compounds	Organic oxygen compounds	Organooxygen compounds	Carbohydrates and carbohydrate conjugates	Glycosyl compounds	Phenolic glycosides	0	0	0	0
22976	0.058856	0.000434795	Unknown	null	0	0	0	0	0	0	0	0	0	0	0
14826	0.0590755	0.00671579	Unknown	null	0	0	0	0	0	0	0	0	0	0	0
17105	0.0594614	0.000118426	w/o MS2:Bufotalin	VOZHMAYHYHEWBW-UHFFFAOYSA-N	Completed	Organic compounds	Lipids and lipid-like molecules	Steroids and steroid derivatives	Steroid lactones	Bufanolides and derivatives	0	0	0	0	0
23375	0.0595157	1.69502e-05	w/o MS2:NCGC00380483-01!2-[4,5-dihydroxy-2-(hydroxymethyl)-10-oxo-9-[3,4,5-trihydroxy-6-(hydroxymethyl)oxan-2-yl]anthracen-9-yl]-1,8,10-trihydroxy-6-(hydroxymethyl)-10-[3,4,5-trihydroxy-6-(hydroxymethyl)oxan-2-yl]anthracen-9-one	XVYHBBAKYWDFRE-UHFFFAOYSA-N	Completed	Organic compounds	Benzenoids	Anthracenes	0	Anthracenes	0	0	0	0	0
18323	0.0596818	0.000361572	Unknown	null	0	0	0	0	0	0	0	0	0	0	0
5830	0.0597118	0.000405163	w/o MS2:NCGC00169004-02!ethyl 2,3-dioxo-1,4-dihydroquinoline-4-carboxylate	STEQTZOENAMHLZ-UHFFFAOYSA-N	Completed	Organic compounds	Organoheterocyclic compounds	Quinolines and derivatives	Quinolones and derivatives	Hydroquinolones	0	0	0	0	0
23840	0.059881	3.37042e-05	Unknown	null	0	0	0	0	0	0	0	0	0	0	0
22996	0.0599317	0.00401171	Unknown	null	0	0	0	0	0	0	0	0	0	0	0
23746	0.0600131	8.37205e-05	Unknown	null	0	0	0	0	0	0	0	0	0	0	0
22883	0.0614336	5.75572e-05	w/o MS2:3-[(2S,4S,6R)-6-[[(2R,3R,4R,5S,6S)-3,5-dihydroxy-6-methyl-4-[(2S,3R,4S,5S,6R)-3,4,5-trihydroxy-6-(hydroxymethyl)oxan-2-yl]oxyoxan-2-yl]oxymethyl]-3,4,5-trihydroxyoxan-2-yl]oxy-5,7-dihydroxy-2-(4-hydroxyphenyl)chromen-4-one	MFIXKYXSBNIMPX-UHFFFAOYSA-N	Completed	Organic compounds	Phenylpropanoids and polyketides	Flavonoids	Flavonoid glycosides	Flavonoid O-glycosides	Flavonoid-3-O-glycosides	0	0	0	0
20584	0.0619625	0.00179484	Unknown	null	0	0	0	0	0	0	0	0	0	0	0
21487	0.0619994	5.0382e-06	Unknown	null	0	0	0	0	0	0	0	0	0	0	0
23549	0.0626294	6.85222e-06	w/o MS2:[3,4-dihydroxy-5-[2-methylidene-4-[(2R,3R,4S,5S,6R)-3,4,5-trihydroxy-6-[[2-methylidene-4-[(2R,3R,4S,5S,6R)-3,4,5-trihydroxy-6-[(4-hydroxy-2-methylidenebutanoyl)oxymethyl]oxan-2-yl]oxybutanoyl]oxymethyl]oxan-2-yl]oxybutanoyl]oxyoxan-2-yl]methyl 4-hydroxy-2-methylidenebutanoate	AEUAVVIPDJTEFS-UHFFFAOYSA-N	Completed	Organic compounds	Lipids and lipid-like molecules	Saccharolipids	0	Saccharolipids	0	0	0	0	0
23097	0.0626695	0.000351462	w/o MS2:methyl (1S,4aS,7aS)-5'-oxo-1-[(2S,3R,4S,5S,6R)-3,4,5-trihydroxy-6-(hydroxymethyl)oxan-2-yl]oxy-4'-[(1S)-1-[(E)-3-[4-[(2S,3R,4S,5S,6R)-3,4,5-trihydroxy-6-(hydroxymethyl)oxan-2-yl]oxyphenyl]prop-2-enoyl]oxyethyl]spiro[4a,7a-dihydro-1H-cyclopenta[c]pyran-7,2'-furan]-4-carboxylate	AFYIWKNGSIYXCQ-ARTOWFLDSA-N	Completed	Organic compounds	Lipids and lipid-like molecules	Prenol lipids	Terpene glycosides	Iridoid O-glycosides	0	0	0	0	0
23765	0.0629203	0.00129785	Unknown	null	0	0	0	0	0	0	0	0	0	0	0
23733	0.0633532	0.000674541	Unknown	null	0	0	0	0	0	0	0	0	0	0	0
23709	0.0636368	0.000633628	w/o MS2:AHexCer (O-18:4)16:1,2O/17:0,O	UJBMMKMSBUWXLF-PTCMGXTPSA-N	Completed	Organic compounds	Lipids and lipid-like molecules	Fatty Acyls	Fatty acyl glycosides	Fatty acyl glycosides of mono- and disaccharides	0	0	0	0	0
23466	0.0637808	0.00161615	w/o MS2:(7S,9E,11S,12R,13S,14S,15S,16R,17S,18S,19E,21Z)-26-{4-[(furan-2-yl)carbonyl]piperazin-1-yl}-2,15,17-trihydroxy-11-methoxy-3,7,12,14,16,18,22-heptamethyl-6,23,27,29-tetraoxo-8,30-dioxa-24-azatetracyclo[23.3.1.1^{4,7}.0^{5,28}]triaconta-1,3,5(28),9,19,2...	BIBJKFZXVFHSLG-UHFFFAOYSA-N	Completed	Organic compounds	Phenylpropanoids and polyketides	Macrolactams	0	Macrolactams	0	0	0	0	0
23671	0.0638124	0.000246434	Unknown	null	0	0	0	0	0	0	0	0	0	0	0
22844	0.0651499	0.00081402	Unknown	null	0	0	0	0	0	0	0	0	0	0	0
19297	0.0654933	0.00537489	Unknown	null	0	0	0	0	0	0	0	0	0	0	0
23775	0.0655084	1.69502e-05	Unknown	null	0	0	0	0	0	0	0	0	0	0	0
23817	0.0658556	0.000159656	Unknown	null	0	0	0	0	0	0	0	0	0	0	0
22477	0.0660757	0.0450712	Unknown	null	0	0	0	0	0	0	0	0	0	0	0
16531	0.0660805	0.00541815	w/o MS2:N-(4-bromophenyl)-2-[2-oxo-4-(pyrrolidinylcarbonyl)hydroquinolyl]acetamide	MCVLTHGCSMPDEP-UHFFFAOYSA-N	Completed	Organic compounds	Organoheterocyclic compounds	Quinolines and derivatives	Quinoline carboxamides	Quinoline carboxamides	0	0	0	0	0
23283	0.0661338	0.0273183	Unknown	null	0	0	0	0	0	0	0	0	0	0	0
6144	0.0664803	0.00354012	w/o MS2:N-{(1E)-2-[1-(2-fluorophenyl)-2,5-dimethylpyrrol-3-yl]-1-azavinyl}[4-(2-1,2,3, 4-tetrahydroisoquinolylmethyl)phenyl]carboxamide	DLODCXORPSYLDB-UHFFFAOYSA-N	Completed	Organic compounds	Organoheterocyclic compounds	Isoquinolines and derivatives	Benzylisoquinolines	Benzylisoquinolines	0	0	0	0	0
23119	0.0667184	0.00385914	w/o MS2:"2-((R)-4-((3S,7R,8S,9S,10R,13R,14S,17R)-7-(((2R,3R,4S,5S,6S)-6-(acetylcarbamoyl)-3,4,5-trihydroxytetrahydro-2H-pyran-2-yl)oxy)-10,13-dimethyl-3-(sulfooxy)-2,3,4,7,8,9,10,11,12,13,14,15,16,17-tetradecahydro-1H-cyclopenta[a]phenanthren-17-yl)pentanamido)ethane-1-sulfonic acid"	KLRIUOUKRCSWSF-WRUOKHQASA-N	Not Found	0	0	0	0	0	0	0	0	0	0
23750	0.0671059	0.000881337	w/o MS2:Dolastatin_12	MLDFWFKDAWCBSV-JXVYMESPSA-N	Completed	Organic compounds	Organic acids and derivatives	Peptidomimetics	Depsipeptides	Cyclic depsipeptides	0	0	0	0	0
23801	0.0673541	0.000149971	w/o MS2:NCGC00385495-01_C47H52O23_2H-Furo[3,2-b]naphtho[2,3-g][1,5]dioxonin-5,12-dione, 2-[[6-O-[(2E)-3-[4-[(6-deoxyhexopyranosyl)oxy]phenyl]-1-oxo-2-propen-1-yl]hexopyranosyl]oxy]-3,3a,5a,6,14,14a-hexahydro-3,8-dihydroxy-2-(hydroxymethyl)-6-(4-hydroxyphenyl)-7,9-dimethoxy-	UJQFPCFWOKPURJ-AWNIVKPZSA-N	Completed	Organic compounds	Lignans, neolignans and related compounds	Lignan glycosides	0	Lignan glycosides	0	0	0	0	0
12637	0.0677056	0.000492939	Unknown	null	0	0	0	0	0	0	0	0	0	0	0
9750	0.0682943	0.0109773	Unknown	null	0	0	0	0	0	0	0	0	0	0	0
21252	0.068902	0.000297531	w/o MS2:Rugulotrosin A	FCBFXINPLHGRFE-UHFFFAOYSA-N	Completed	Organic compounds	Organoheterocyclic compounds	Benzopyrans	1-benzopyrans	Dibenzopyrans	Xanthenes	0	0	0	0
23011	0.0693886	0.0259779	Unknown	null	0	0	0	0	0	0	0	0	0	0	0
21470	0.0694737	0.00248078	w/o MS2:_130141	FRNDILDQFSAXAR-ZPUQHVIOSA-N	Completed	Organic compounds	Benzenoids	Benzene and substituted derivatives	Benzoic acids and derivatives	Acylaminobenzoic acid and derivatives	0	0	0	0	0
21716	0.0698883	0.0184979	Unknown	null	0	0	0	0	0	0	0	0	0	0	0
23674	0.0701081	0.000445091	Unknown	null	0	0	0	0	0	0	0	0	0	0	0
5447	0.0701126	4.59024e-06	w/o MS2:MassbankEU:UA001705 2-nitro-9-fluorenone|2-nitrofluoren-9-one	AJEAHBZZHSLIQP-UHFFFAOYSA-N	Completed	Organic compounds	Benzenoids	Fluorenes	0	Fluorenes	0	0	0	0	0
23464	0.0701191	0.000348694	Unknown	null	0	0	0	0	0	0	0	0	0	0	0
23465	0.0701191	0.000348694	Unknown	null	0	0	0	0	0	0	0	0	0	0	0
21863	0.0706901	0.00236563	Unknown	null	0	0	0	0	0	0	0	0	0	0	0
5544	0.0713874	0.000435792	Unknown	null	0	0	0	0	0	0	0	0	0	0	0
23758	0.0716088	0.00410497	w/o MS2:PC O-51:6	UIRRTRSJEBCINS-SOTASDMZSA-N	Completed	Organic compounds	Lipids and lipid-like molecules	Glycerophospholipids	Glycerophosphocholines	1-alkyl,2-acylglycero-3-phosphocholines	0	0	0	0	0
23023	0.0724725	5.98745e-06	w/o MS2:SE 28:2/26:3	UHWXDRXXYGXEPH-RGEWVKKESA-N	Not Found	0	0	0	0	0	0	0	0	0	0
14767	0.0727225	0.00485805	Unknown	null	0	0	0	0	0	0	0	0	0	0	0
23593	0.0729022	0.000441719	Unknown	null	0	0	0	0	0	0	0	0	0	0	0
17528	0.0731929	0.00037545	w/o MS2:calceolarioside A	UHIGZYLCYRQESL-UHFFFAOYSA-N	Completed	Organic compounds	Phenylpropanoids and polyketides	Cinnamic acids and derivatives	Hydroxycinnamic acids and derivatives	Coumaric acids and derivatives	0	0	0	0	0
12429	0.0732116	0.000205365	w/o MS2:N4-Anisoyl-2'-deoxycytidine	ZASFNFUJGOZQBW-NEJHNUGDSA-N	Completed	Organic compounds	Nucleosides, nucleotides, and analogues	Pyrimidine nucleosides	Pyrimidine 2'-deoxyribonucleosides	Pyrimidine 2'-deoxyribonucleosides	0	0	0	0	0
23759	0.0732839	0.0027123	Unknown	null	0	0	0	0	0	0	0	0	0	0	0
23573	0.0734	0.00294188	Unknown	null	0	0	0	0	0	0	0	0	0	0	0
22886	0.0737713	0.000243431	w/o MS2:CE 26:4	OPUHJXNRXZLPPO-GKFVBPDJSA-N	Completed	Organic compounds	Lipids and lipid-like molecules	Steroids and steroid derivatives	Steroid esters	Cholesteryl esters	0	0	0	0	0
23673	0.0741032	3.07775e-06	Unknown	null	0	0	0	0	0	0	0	0	0	0	0
22645	0.0741461	0.00153481	Unknown	null	0	0	0	0	0	0	0	0	0	0	0
5246	0.0749631	0.00687072	Unknown	null	0	0	0	0	0	0	0	0	0	0	0
22500	0.0749652	0.000400342	w/o MS2:NCGC00169152-03_C34H42O17_(1aS,1bS,2S,5aR,6S,6aS)-6-({2,3-Di-O-acetyl-6-deoxy-4-O-[(2E)-3-phenyl-2-propenoyl]-alpha-L-mannopyranosyl}oxy)-1a-(hydroxymethyl)-1a,1b,2,5a,6,6a-hexahydrooxireno[4,5]cyclopenta[1,2-c]pyran-2-yl beta-D-glucopyranoside	JYVLOGILHBWLAE-LTDPXCIYSA-N	Completed	Organic compounds	Phenylpropanoids and polyketides	Cinnamic acids and derivatives	Cinnamic acid esters	Cinnamic acid esters	0	0	0	0	0
23109	0.0751888	0.0174801	Unknown	null	0	0	0	0	0	0	0	0	0	0	0
23777	0.0752455	6.47908e-05	w/o MS2:3-[5-(3,4-dihydroxy-4-methyl-5-oxooxolan-2-yl)-2-[(2S,3R,4S,5S,6R)-6-[3-[5-(3,4-dihydroxy-4-methyl-5-oxooxolan-2-yl)-4-methoxy-2-[(2S,3R,4S,5S,6R)-3,4,5-trihydroxy-6-(hydroxymethyl)oxan-2-yl]oxyphenyl]propanoyloxymethyl]-3,4,5-trihydroxyoxan-2-yl]oxy-4-methoxyphenyl]propanoic acid	HPDJFHJDZYIBCP-UHFFFAOYSA-N	Completed	Organic compounds	Organic oxygen compounds	Organooxygen compounds	Carbohydrates and carbohydrate conjugates	Glycosyl compounds	Phenolic glycosides	0	0	0	0
9425	0.0754561	0.00646264	Unknown	null	0	0	0	0	0	0	0	0	0	0	0
14722	0.0760684	0.00289961	w/o MS2:4-[(5-chloro-3-oxobenzo[d]furan-2-ylidene)methyl]phenyl 4-methylbenzoate	ODKCFPARFYITJZ-UHFFFAOYSA-N	Completed	Organic compounds	Phenylpropanoids and polyketides	Depsides and depsidones	0	Depsides and depsidones	0	0	0	0	0
23792	0.0768658	0.00839447	Unknown	null	0	0	0	0	0	0	0	0	0	0	0
23332	0.0770131	0.011239	w/o MS2:NCGC00385709-01_C34H54O23_alpha-D-Glucopyranoside, O-beta-D-glucopyranosyl-(1->2)-6-O-[(2E)-2-methyl-1-oxo-2-buten-1-yl]-alpha-D-glucopyranosyl O-beta-D-glucopyranosyl-(1->2)-4-O-[(2E)-2-methyl-1-oxo-2-buten-1-yl]-	LJGOHKSMJNTMAH-SIASELDQSA-N	Completed	Organic compounds	Lipids and lipid-like molecules	Saccharolipids	0	Saccharolipids	0	0	0	0	0
23096	0.0770875	0.000156339	w/o MS2:methyl (1S,4aS,7aS)-5'-oxo-1-[(2S,3R,4S,5S,6R)-3,4,5-trihydroxy-6-(hydroxymethyl)oxan-2-yl]oxy-4'-[(1S)-1-[(E)-3-[4-[(2S,3R,4S,5S,6R)-3,4,5-trihydroxy-6-(hydroxymethyl)oxan-2-yl]oxyphenyl]prop-2-enoyl]oxyethyl]spiro[4a,7a-dihydro-1H-cyclopenta[c]pyran-7,2'-furan]-4-carboxylate	AFYIWKNGSIYXCQ-ARTOWFLDSA-N	Completed	Organic compounds	Lipids and lipid-like molecules	Prenol lipids	Terpene glycosides	Iridoid O-glycosides	0	0	0	0	0
23558	0.0772702	6.85222e-06	Unknown	null	0	0	0	0	0	0	0	0	0	0	0
4678	0.077607	4.59024e-06	w/o MS2:Norharman	AIFRHYZBTHREPW-UHFFFAOYSA-N	Completed	Organic compounds	Organoheterocyclic compounds	Indoles and derivatives	Pyridoindoles	Beta carbolines	0	0	0	0	0
23338	0.0777442	0.0109838	Unknown	null	0	0	0	0	0	0	0	0	0	0	0
22394	0.0778366	9.2629e-05	w/o MS2:(S)-2-(((S)-7-acetamido-1,2,3-trimethoxy-9-oxo-5,6,7,9-tetrahydrobenzo[a]heptalen-10-yl)amino)-N-(2-(3-hydroxy-2-oxoquinoxalin-1(2H)-yl)ethyl)-4-(methylthio)butanamide	YSPKLVVMZUKLMR-UHFFFAOYSA-N	Completed	Organic compounds	Organic acids and derivatives	Carboxylic acids and derivatives	Amino acids, peptides, and analogues	Amino acids and derivatives	Alpha amino acids and derivatives	Methionine and derivatives	0	0	0
21902	0.0779513	0.000283033	Unknown	null	0	0	0	0	0	0	0	0	0	0	0
8870	0.0779995	0.00221677	w/o MS2:8-(2,3-dihydroxy-3-methylbutyl)-7-methoxychromen-2-one	KGGUASRIGLRPAX-UHFFFAOYSA-N	Completed	Organic compounds	Phenylpropanoids and polyketides	Coumarins and derivatives	0	Coumarins and derivatives	0	0	0	0	0
21461	0.0781386	0.000105315	Unknown	null	0	0	0	0	0	0	0	0	0	0	0
17703	0.0784307	5.00246e-05	w/o MS2:NCGC00384929-01!(2S,3S)-3,5,7-trihydroxy-2-[4-hydroxy-3-[(2S,3R,4S,5S,6R)-3,4,5-trihydroxy-6-(hydroxymethyl)oxan-2-yl]oxyphenyl]-2,3-dihydrochromen-4-one	CZOXIGOPZRIBJM-TZWBTVLISA-N	Completed	Organic compounds	Phenylpropanoids and polyketides	Flavonoids	Flavonoid glycosides	Flavonoid O-glycosides	0	0	0	0	0
21021	0.078848	0.00047388	Unknown	null	0	0	0	0	0	0	0	0	0	0	0
21293	0.0789123	0.0010093	Unknown	null	0	0	0	0	0	0	0	0	0	0	0
19821	0.0789249	0.000171186	Unknown	null	0	0	0	0	0	0	0	0	0	0	0
17496	0.079281	0.000157635	w/o MS2:6,7,8-trimethoxy-2-(2-oxo-2-pyrrolidinylethylthio)-3-phenyl-3-hydroquinazolin- 4-one	RDSIYRMZJRMOJV-UHFFFAOYSA-N	Completed	Organic compounds	Organoheterocyclic compounds	Diazanaphthalenes	Benzodiazines	Quinazolines	0	0	0	0	0
4775	0.0793076	0.000112097	w/o MS2:Fraxetin	HAVWRBANWNTOJX-UHFFFAOYSA-N	Completed	Organic compounds	Phenylpropanoids and polyketides	Coumarins and derivatives	Hydroxycoumarins	7,8-dihydroxycoumarins	0	0	0	0	0
19603	0.0798319	0.00252563	w/o MS2:5,7-dihydroxy-2-phenyl-6-[3,4,5-trihydroxy-6-(hydroxymethyl)oxan-2-yl]-8-(3,4,5-trihydroxyoxan-2-yl)chromen-4-one	ZGVGUTOTMNVHSX-UHFFFAOYSA-N	Completed	Organic compounds	Phenylpropanoids and polyketides	Flavonoids	Flavonoid glycosides	Flavonoid C-glycosides	Flavonoid 8-C-glycosides	0	0	0	0
21223	0.0801619	0.0344521	Unknown	null	0	0	0	0	0	0	0	0	0	0	0
22837	0.0806352	0.000431445	Unknown	null	0	0	0	0	0	0	0	0	0	0	0
22695	0.0810574	0.0473106	Unknown	null	0	0	0	0	0	0	0	0	0	0	0
19628	0.0818072	0.000932302	Unknown	null	0	0	0	0	0	0	0	0	0	0	0
23622	0.0818717	0.0367854	Unknown	null	0	0	0	0	0	0	0	0	0	0	0
16116	0.0821247	0.0226164	w/o MS2:11-(hydroxymethyl)-2,6,6,14,19-pentamethyl-7,16,18-trioxapentacyclo[12.6.1.0?,??.0?,??.0??,??]henicosa-5(10),11-diene-3,8,15,20-tetrone	JIEVZPUBUDASNE-UHFFFAOYSA-N	Completed	Organic compounds	Organoheterocyclic compounds	Furopyrans	0	Furopyrans	0	0	0	0	0
23504	0.0824515	0.044285	Unknown	null	0	0	0	0	0	0	0	0	0	0	0
17705	0.083375	5.2231e-05	w/o MS2:NCGC00384929-01!(2S,3S)-3,5,7-trihydroxy-2-[4-hydroxy-3-[(2S,3R,4S,5S,6R)-3,4,5-trihydroxy-6-(hydroxymethyl)oxan-2-yl]oxyphenyl]-2,3-dihydrochromen-4-one	CZOXIGOPZRIBJM-TZWBTVLISA-N	Completed	Organic compounds	Phenylpropanoids and polyketides	Flavonoids	Flavonoid glycosides	Flavonoid O-glycosides	0	0	0	0	0
23742	0.084532	0.00455448	w/o MS2:TG 8:0_16:2_36:10	HELASFRKXGUZKX-MHZPQYGCSA-N	Not Found	0	0	0	0	0	0	0	0	0	0
21853	0.0846321	7.82815e-05	w/o MS2:ICARIIN	TZJALUIVHRYQQB-XLRXWWTNSA-N	Completed	Organic compounds	Phenylpropanoids and polyketides	Flavonoids	Flavonoid glycosides	Flavonoid O-glycosides	Flavonoid-7-O-glycosides	0	0	0	0
21048	0.0856256	0.000174129	Unknown	null	0	0	0	0	0	0	0	0	0	0	0
14201	0.0860757	8.79966e-05	Unknown	null	0	0	0	0	0	0	0	0	0	0	0
23540	0.0867969	0.000615525	Unknown	null	0	0	0	0	0	0	0	0	0	0	0
14674	0.0871552	0.00266106	w/o MS2:carfentrazone-ethyl	MLKCGVHIFJBRCD-UHFFFAOYSA-N	Completed	Organic compounds	Organoheterocyclic compounds	Azoles	Triazoles	Phenyltriazoles	Phenyl-1,2,4-triazoles	0	0	0	0
4642	0.0871762	0.000481725	w/o MS2:N-Cinnamoylglycine	YAADMLWHGMUGQL-VOTSOKGWSA-N	Completed	Organic compounds	Organic acids and derivatives	Carboxylic acids and derivatives	Amino acids, peptides, and analogues	Amino acids and derivatives	Alpha amino acids and derivatives	N-acyl-alpha amino acids and derivatives	N-acyl-alpha amino acids	0	0
21162	0.0871928	0.00084309	w/o MS2:5-hydroxy-2-(3-hydroxy-4-methoxyphenyl)-7-[(2S,3R,4S,5S,6R)-3,4,5-trihydroxy-6-[[(2R,3R,4R,5R,6S)-3,4,5-trihydroxy-6-methyloxan-2-yl]oxymethyl]oxan-2-yl]oxy-2,3-dihydrochromen-4-one	QUQPHWDTPGMPEX-UHFFFAOYSA-N	Completed	Organic compounds	Phenylpropanoids and polyketides	Flavonoids	Flavonoid glycosides	Flavonoid O-glycosides	Flavonoid-7-O-glycosides	0	0	0	0
9378	0.0877256	0.00384365	Unknown	null	0	0	0	0	0	0	0	0	0	0	0
16928	0.0877588	0.0233873	w/o MS2:7-(3,4-dihydroxyphenyl)-1-(4-hydroxyphenyl)-5-[(2S,3R,4S,5R)-3,4,5-trihydroxyoxan-2-yl]oxyheptan-3-one	KQQLSXWIDDTWRR-WUOZLOAJSA-N	Completed	Organic compounds	Phenylpropanoids and polyketides	Diarylheptanoids	Linear diarylheptanoids	Linear diarylheptanoids	0	0	0	0	0
9380	0.0880372	0.00206989	Unknown	null	0	0	0	0	0	0	0	0	0	0	0
23378	0.0882398	0.000152331	w/o MS2:NAGlySer 20:0/26:0	SYCXABKXCYPNMB-UHFFFAOYSA-N	Completed	Organic compounds	Organic acids and derivatives	Carboxylic acids and derivatives	Amino acids, peptides, and analogues	Peptides	0	0	0	0	0
18753	0.0884531	0.00951466	Unknown	null	0	0	0	0	0	0	0	0	0	0	0
20552	0.0889498	1.96221e-06	w/o MS2:Poncirin	NLAWPKPYBMEWIR-UHFFFAOYSA-N	Completed	Organic compounds	Phenylpropanoids and polyketides	Flavonoids	Flavonoid glycosides	Flavonoid O-glycosides	Flavonoid-7-O-glycosides	0	0	0	0
10412	0.0889983	0.000146272	w/o MS2:Quinoxalinedione + 2Methyl + C5H11O4	SLOQSNHEHSCLGS-UHFFFAOYSA-N	Completed	Organic compounds	Organoheterocyclic compounds	Diazanaphthalenes	Benzodiazines	Quinoxalines	0	0	0	0	0
10413	0.0889983	0.000146272	w/o MS2:Quinoxalinedione + 2Methyl + C5H11O4	SLOQSNHEHSCLGS-UHFFFAOYSA-N	Completed	Organic compounds	Organoheterocyclic compounds	Diazanaphthalenes	Benzodiazines	Quinoxalines	0	0	0	0	0
12305	0.0893143	0.0139823	w/o MS2:Massbank:LU038602 Florasulam|N-(2,6-difluorophenyl)-8-fluoro-5-methoxy-[1,2,4]triazolo[1,5-c]pyrimidine-2-sulfonamide	QZXATCCPQKOEIH-UHFFFAOYSA-N	Completed	Organic compounds	Benzenoids	Benzene and substituted derivatives	Sulfanilides	Sulfanilides	0	0	0	0	0
14200	0.0895048	9.10408e-05	Unknown	null	0	0	0	0	0	0	0	0	0	0	0
23348	0.0895736	0.00176071	Unknown	null	0	0	0	0	0	0	0	0	0	0	0
19327	0.0898566	0.00749945	w/o MS2:Amentoflavone	YUSWMAULDXZHPY-UHFFFAOYSA-N	Completed	Organic compounds	Phenylpropanoids and polyketides	Flavonoids	Biflavonoids and polyflavonoids	Biflavonoids and polyflavonoids	0	0	0	0	0
23548	0.0899993	3.17689e-05	w/o MS2:[3,4-dihydroxy-5-[2-methylidene-4-[(2R,3R,4S,5S,6R)-3,4,5-trihydroxy-6-[[2-methylidene-4-[(2R,3R,4S,5S,6R)-3,4,5-trihydroxy-6-[(4-hydroxy-2-methylidenebutanoyl)oxymethyl]oxan-2-yl]oxybutanoyl]oxymethyl]oxan-2-yl]oxybutanoyl]oxyoxan-2-yl]methyl 4-hydroxy-2-methylidenebutanoate	AEUAVVIPDJTEFS-UHFFFAOYSA-N	Completed	Organic compounds	Lipids and lipid-like molecules	Saccharolipids	0	Saccharolipids	0	0	0	0	0
19369	0.0901612	0.00636415	Unknown	null	0	0	0	0	0	0	0	0	0	0	0
18164	0.0902711	0.000152331	w/o MS2:NCGC00380900-01_C20H29NO12_2-{[6-O-(beta-D-Glucopyranosyl)-beta-D-glucopyranosyl]oxy}-2-phenylacetamide	OCQMNDCGKQJTNY-BVXMNXTGSA-N	Completed	Organic compounds	Lipids and lipid-like molecules	Fatty Acyls	Fatty acyl glycosides	Fatty acyl glycosides of mono- and disaccharides	0	0	0	0	0
21941	0.0912905	0.000644917	w/o MS2:Lomaiviticin E	VGDUHSQTOJRQNB-QXVPFLIRSA-N	Completed	Organic compounds	Organic oxygen compounds	Organooxygen compounds	Carbohydrates and carbohydrate conjugates	Aminosaccharides	Aminoglycosides	0	0	0	0
23133	0.0920285	0.000910139	w/o MS2:NCGC00091915-03![(2R,3R,4R,5R,6R)-6-[2-(3,4-dihydroxyphenyl)ethoxy]-5-hydroxy-2-[[(2R,3R,4S,5S,6R)-3,4,5-trihydroxy-6-(hydroxymethyl)oxan-2-yl]oxymethyl]-4-[(2S,3R,4R,5R,6S)-3,4,5-trihydroxy-6-methyloxan-2-yl]oxyoxan-3-yl] (E)-3-(3,4-dihydroxyphenyl)prop-2-enoate	FSBUXLDOLNLABB-ISAKITKMSA-N	Completed	Organic compounds	Organic oxygen compounds	Organooxygen compounds	Carbohydrates and carbohydrate conjugates	Oligosaccharides	0	0	0	0	0
16753	0.0921323	0.00371779	Unknown	null	0	0	0	0	0	0	0	0	0	0	0
17104	0.0923575	2.6873e-05	w/o MS2:Bufotalin	VOZHMAYHYHEWBW-UHFFFAOYSA-N	Completed	Organic compounds	Lipids and lipid-like molecules	Steroids and steroid derivatives	Steroid lactones	Bufanolides and derivatives	0	0	0	0	0
20107	0.0931111	0.0246604	Unknown	null	0	0	0	0	0	0	0	0	0	0	0
22964	0.0936701	7.21404e-05	Unknown	null	0	0	0	0	0	0	0	0	0	0	0
4959	0.0937899	0.00213286	w/o MS2:NCGC00381162-01_C11H18O5_(4S,5S,10R)-4-Hydroxy-5-methoxy-10-methyl-2,7-oxecanedione	RKWVKFFFOYCNSI-UHFFFAOYSA-N	Completed	Organic compounds	Organoheterocyclic compounds	Lactones	0	Lactones	0	0	0	0	0
18890	0.0938945	0.00572107	Unknown	null	0	0	0	0	0	0	0	0	0	0	0
23627	0.0950556	3.17689e-05	Unknown	null	0	0	0	0	0	0	0	0	0	0	0
17461	0.0951469	0.000152331	w/o MS2:cirsimarin	RETJLKUBHXTIGH-UHFFFAOYSA-N	Completed	Organic compounds	Phenylpropanoids and polyketides	Flavonoids	Flavonoid glycosides	Flavonoid O-glycosides	0	0	0	0	0
22490	0.0952425	0.0487128	Unknown	null	0	0	0	0	0	0	0	0	0	0	0
5033	0.0953013	2.97894e-07	Unknown	null	0	0	0	0	0	0	0	0	0	0	0
21261	0.0956013	0.00237308	w/o MS2:[(2S,3R,4R,5R,6S)-2-[[(1aS,1bS,2S,5aR,6S,6aS)-1a-(hydroxymethyl)-2-[(2S,3R,4S,5S,6R)-3,4,5-trihydroxy-6-(hydroxymethyl)oxan-2-yl]oxy-2,5a,6,6a-tetrahydro-1bH-oxireno[5,6]cyclopenta[1,3-c]pyran-6-yl]oxy]-4,5-dihydroxy-6-methyloxan-3-yl] (E)-3-phenylprop-2-enoate	RLGYLKXDNQBDCU-UHFFFAOYSA-N	Completed	Organic compounds	Phenylpropanoids and polyketides	Cinnamic acids and derivatives	Cinnamic acid esters	Cinnamic acid esters	0	0	0	0	0
18161	0.0956053	0.00665413	w/o MS2:NCGC00380900-01_C20H29NO12_2-{[6-O-(beta-D-Glucopyranosyl)-beta-D-glucopyranosyl]oxy}-2-phenylacetamide	OCQMNDCGKQJTNY-BVXMNXTGSA-N	Completed	Organic compounds	Lipids and lipid-like molecules	Fatty Acyls	Fatty acyl glycosides	Fatty acyl glycosides of mono- and disaccharides	0	0	0	0	0
18531	0.0956686	4.43485e-06	w/o MS2:"(R)-4-((3R,5R,7R,8R,9S,10S,12S,13R,14S,17R)-7,12-dihydroxy-10,13-dimethyl-3-(sulfooxy)hexadecahydro-1H-cyclopenta[a]phenanthren-17-yl)pentanoic acid"	AUVYDCOKXDDYKR-OELDTZBJSA-N	Completed	Organic compounds	Lipids and lipid-like molecules	Steroids and steroid derivatives	Bile acids, alcohols and derivatives	Hydroxy bile acids, alcohols and derivatives	Dihydroxy bile acids, alcohols and derivatives	0	0	0	0
19378	0.0957153	0.000149516	w/o MS2:3,5-dihydroxy-2-(4-hydroxyphenyl)-6-(3-methylbut-2-enyl)-7-[3,4,5-trihydroxy-6-(hydroxymethyl)oxan-2-yl]oxy-2,3-dihydrochromen-4-one	DZBBOCDYINLWCH-UHFFFAOYSA-N	Completed	Organic compounds	Phenylpropanoids and polyketides	Flavonoids	Flavonoid glycosides	Flavonoid O-glycosides	Flavonoid-7-O-glycosides	0	0	0	0
23730	0.0957557	0.000405163	w/o MS2:NCGC00385495-01_C47H52O23_2H-Furo[3,2-b]naphtho[2,3-g][1,5]dioxonin-5,12-dione, 2-[[6-O-[(2E)-3-[4-[(6-deoxyhexopyranosyl)oxy]phenyl]-1-oxo-2-propen-1-yl]hexopyranosyl]oxy]-3,3a,5a,6,14,14a-hexahydro-3,8-dihydroxy-2-(hydroxymethyl)-6-(4-hydroxyphenyl)-7,9-dimethoxy-	UJQFPCFWOKPURJ-AWNIVKPZSA-N	Completed	Organic compounds	Lignans, neolignans and related compounds	Lignan glycosides	0	Lignan glycosides	0	0	0	0	0
17640	0.0959955	0.0020829	w/o MS2:NCGC00385251-01!(2S,3S,4S,5R,6S)-6-[[(2S)-2-(3,4-dihydroxyphenyl)-5-hydroxy-4-oxo-2,3-dihydrochromen-7-yl]oxy]-3,4,5-trihydroxyoxane-2-carboxylic acid	YSORAXGDTRAEMV-CGXGPNJMSA-N	Completed	Organic compounds	Phenylpropanoids and polyketides	Flavonoids	Flavonoid glycosides	Flavonoid O-glycosides	Flavonoid O-glucuronides	Flavonoid-7-O-glucuronides	0	0	0
21642	0.0962713	0.013394	w/o MS2:[(2S,3R,4R,5R,6S)-2-[[(1aS,1bS,2S,5aR,6S,6aS)-1a-(hydroxymethyl)-2-[(2S,3R,4S,5S,6R)-3,4,5-trihydroxy-6-(hydroxymethyl)oxan-2-yl]oxy-2,5a,6,6a-tetrahydro-1bH-oxireno[5,6]cyclopenta[1,3-c]pyran-6-yl]oxy]-4,5-dihydroxy-6-methyloxan-3-yl] (E)-3-phenylprop-2-enoate	RLGYLKXDNQBDCU-UHFFFAOYSA-N	Completed	Organic compounds	Phenylpropanoids and polyketides	Cinnamic acids and derivatives	Cinnamic acid esters	Cinnamic acid esters	0	0	0	0	0
18283	0.0966666	0.000125362	Unknown	null	0	0	0	0	0	0	0	0	0	0	0
23402	0.0967125	0.000146389	w/o MS2:CE 34:9	PCJXIFUEVPYNEE-PXFBNDLDSA-N	Not Found	0	0	0	0	0	0	0	0	0	0
23428	0.0968594	0.000593349	Unknown	null	0	0	0	0	0	0	0	0	0	0	0
7456	0.0968595	0.0367229	w/o MS2:Putative makaluvamine Br81 isotope	FDGKQWLSJXEOPF-UHFFFAOYSA-N	Completed	Organic compounds	Organoheterocyclic compounds	Quinolines and derivatives	Pyrroloquinolines	Pyrrolo[4,3,2-de]quinolines	0	0	0	0	0
21621	0.0970082	1.69502e-05	Unknown	null	0	0	0	0	0	0	0	0	0	0	0
23628	0.0974075	5.63406e-05	Unknown	null	0	0	0	0	0	0	0	0	0	0	0
21612	0.0978472	0.00015421	Unknown	null	0	0	0	0	0	0	0	0	0	0	0
21465	0.0981355	2.47717e-05	w/o MS2:NCGC00381310-01!(2S,3S,4S,5R,6S)-5-[(2S,3R,4R,5S,6S)-4-acetyloxy-3,5-dihydroxy-6-methyloxan-2-yl]oxy-6-[2-(3,4-dihydroxyphenyl)-5-hydroxy-4-oxochromen-7-yl]oxy-3,4-dihydroxyoxane-2-carboxylic acid	AKKVGSBMNDOALT-DTFJXKMKSA-N	Completed	Organic compounds	Phenylpropanoids and polyketides	Flavonoids	Flavonoid glycosides	Flavonoid O-glycosides	Flavonoid O-glucuronides	Flavonoid-7-O-glucuronides	0	0	0
18233	0.0982409	0.0102858	Unknown	null	0	0	0	0	0	0	0	0	0	0	0
21928	0.0988168	0.00180632	Unknown	null	0	0	0	0	0	0	0	0	0	0	0
22652	0.0988635	0.0294921	Unknown	null	0	0	0	0	0	0	0	0	0	0	0
16660	0.0992492	0.00354843	Unknown	null	0	0	0	0	0	0	0	0	0	0	0
6095	0.0992647	0.00343609	w/o MS2:NCGC00380601-01!N-[1-(4-methoxy-6-oxopyran-2-yl)-2-methylpropyl]acetamide	WCMUUYZSUQJWRX-UHFFFAOYSA-N	Completed	Organic compounds	Organoheterocyclic compounds	Pyrans	Pyranones and derivatives	Pyranones and derivatives	0	0	0	0	0
8189	0.0999987	0.0154386	w/o MS2:3-(indan-5-yloxymethyl)-4-methoxybenzaldehyde	UMKDOEKYAAWKDG-UHFFFAOYSA-N	Completed	Organic compounds	Benzenoids	Indanes	0	Indanes	0	0	0	0	0
17679	0.100197	0.00864991	w/o MS2:[6-acetyloxy-7-(chloromethyl)-7-hydroxy-1-(3-methylbutanoyloxy)-4a,5,6,7a-tetrahydro-1H-cyclopenta[c]pyran-4-yl]methyl 3-methylbutanoate	QERAXRDNYJPTRN-UHFFFAOYSA-N	Completed	Organic compounds	Lipids and lipid-like molecules	Prenol lipids	Monoterpenoids	Iridoids and derivatives	0	0	0	0	0
22872	0.100893	7.38033e-05	Unknown	null	0	0	0	0	0	0	0	0	0	0	0
23680	0.100963	6.51867e-05	Unknown	null	0	0	0	0	0	0	0	0	0	0	0
9615	0.10134	0.00237336	w/o MS2:curvularin	VDUIGYAPSXCJFC-UHFFFAOYSA-N	Completed	Organic compounds	Phenylpropanoids and polyketides	Macrolides and analogues	0	Macrolides and analogues	0	0	0	0	0
23288	0.102058	0.000120256	Unknown	null	0	0	0	0	0	0	0	0	0	0	0
22665	0.102208	0.00204181	w/o MS2:N-((S)-1,2,3-trimethoxy-10-(((S)-4-(methylthio)-1-oxo-1-(4-(pyrrolidin-1-ylsulfonyl)-1,4-diazepan-1-yl)butan-2-yl)amino)-9-oxo-5,6,7,9-tetrahydrobenzo[a]heptalen-7-yl)acetamide	FSTKYJOKUUVVMY-UHFFFAOYSA-N	Completed	Organic compounds	Organic acids and derivatives	Carboxylic acids and derivatives	Amino acids, peptides, and analogues	Amino acids and derivatives	Alpha amino acids and derivatives	Methionine and derivatives	0	0	0
15085	0.102212	0.000727476	w/o MS2:N-(2-{1-[(3,5-dimethoxyphenyl)carbonyl]-8-1,2,3,4-tetrahydroquinolyloxy}ethyl) acetamide	MUPCHCGPVBPYFC-UHFFFAOYSA-N	Completed	Organic compounds	Organoheterocyclic compounds	Quinolines and derivatives	Hydroquinolines	Hydroquinolines	0	0	0	0	0
23191	0.102282	0.00202935	Unknown	null	0	0	0	0	0	0	0	0	0	0	0
9616	0.102348	0.00239381	w/o MS2:curvularin	VDUIGYAPSXCJFC-UHFFFAOYSA-N	Completed	Organic compounds	Phenylpropanoids and polyketides	Macrolides and analogues	0	Macrolides and analogues	0	0	0	0	0
23663	0.103339	0.000257288	w/o MS2:DGCC 9:0_40:7	RHSQWSWLEWTEMQ-XXKLZNGKSA-N	Completed	Organic compounds	Lipids and lipid-like molecules	Glycerolipids	Triradylcglycerols	Alkyldiacylglycerols	0	0	0	0	0
8875	0.103667	0.00284663	w/o MS2:8-(2,3-dihydroxy-3-methylbutyl)-7-methoxychromen-2-one	KGGUASRIGLRPAX-UHFFFAOYSA-N	Completed	Organic compounds	Phenylpropanoids and polyketides	Coumarins and derivatives	0	Coumarins and derivatives	0	0	0	0	0
22701	0.105533	6.46436e-05	Unknown	null	0	0	0	0	0	0	0	0	0	0	0
21739	0.105637	5.87502e-05	Unknown	null	0	0	0	0	0	0	0	0	0	0	0
9617	0.105921	0.00330676	w/o MS2:curvularin	VDUIGYAPSXCJFC-UHFFFAOYSA-N	Completed	Organic compounds	Phenylpropanoids and polyketides	Macrolides and analogues	0	Macrolides and analogues	0	0	0	0	0
23302	0.10653	0.0158396	w/o MS2:Entandrophragmin	BUVRFGBECZFCRL-UHFFFAOYSA-N	Completed	Organic compounds	Lipids and lipid-like molecules	Prenol lipids	Triterpenoids	Limonoids	0	0	0	0	0
16440	0.106901	0.00385089	w/o MS2:MLS001240227-01!3-[4-(2-Hydroxy-ethyl)-piperazin-1-yl]-1-(2-trifluoromethyl-phenothiazin-10-yl)-propan-1-one	WHZAJDSPQDCUBB-UHFFFAOYSA-N	Completed	Organic compounds	Organoheterocyclic compounds	Benzothiazines	Phenothiazines	Phenothiazines	0	0	0	0	0
15199	0.107058	3.17689e-05	w/o MS2:N-(3-fluoro-4-methylphenyl)-2-[9-(4-methylphenyl)-6-oxohydropurin-8-ylthio]ace tamide	OUHWEALRGXTYNH-UHFFFAOYSA-N	Completed	Organic compounds	Organoheterocyclic compounds	Azoles	Imidazoles	Substituted imidazoles	Phenylimidazoles	0	0	0	0
15777	0.107207	0.00303858	Unknown	null	0	0	0	0	0	0	0	0	0	0	0
23347	0.107307	2.51624e-05	Unknown	null	0	0	0	0	0	0	0	0	0	0	0
23665	0.107611	0.000146389	Unknown	null	0	0	0	0	0	0	0	0	0	0	0
23401	0.10812	5.75572e-05	Unknown	null	0	0	0	0	0	0	0	0	0	0	0
23002	0.108153	0.00132704	w/o MS2:NCGC00384952-01_C35H44O19_(1aS,1bS,2S,5aR,6S,6aS)-6-({2,3-Di-O-acetyl-6-deoxy-4-O-[(2E)-3-(3-hydroxy-4-methoxyphenyl)-2-propenoyl]-alpha-L-mannopyranosyl}oxy)-1a-(hydroxymethyl)-1a,1b,2,5a,6,6a-hexahydrooxireno[4,5]cyclopenta[1,2-c]pyran-2-yl beta-D-glucopyranoside	FYTGEKJFCXSGKK-LHVPILOOSA-N	Completed	Organic compounds	Phenylpropanoids and polyketides	Cinnamic acids and derivatives	Hydroxycinnamic acids and derivatives	Coumaric acids and derivatives	0	0	0	0	0
19815	0.108601	0.00445655	w/o MS2:PC 20:4	VDYHZDMRQBAXQQ-ZKWNWVNESA-N	Completed	Organic compounds	Lipids and lipid-like molecules	Glycerophospholipids	Glycerophosphocholines	Phosphatidylcholines	0	0	0	0	0
14529	0.108993	9.33699e-05	Unknown	null	0	0	0	0	0	0	0	0	0	0	0
22497	0.109248	0.000584309	w/o MS2:NCGC00380334-01_C34H42O18_beta-D-Glucopyranoside, (1aS,1bS,2S,5aR,6S,6aS)-6-[[3-O-acetyl-6-deoxy-2-O-[(2E)-3-(4-hydroxyphenyl)-1-oxo-2-propen-1-yl]-alpha-L-mannopyranosyl]oxy]-1a,1b,2,5a,6,6a-hexahydro-1a-(hydroxymethyl)oxireno[4,5]cyclopenta[1,2-c]pyran-2-yl, 2-acetate	MIQMVCTWXSPFSC-TUVVYHBMSA-N	Completed	Organic compounds	Phenylpropanoids and polyketides	Cinnamic acids and derivatives	Hydroxycinnamic acids and derivatives	Hydroxycinnamic acid esters	Coumaric acid esters	0	0	0	0
20910	0.109442	0.000214361	Unknown	null	0	0	0	0	0	0	0	0	0	0	0
23462	0.109621	0.00464076	Unknown	null	0	0	0	0	0	0	0	0	0	0	0
23005	0.109771	0.00109323	Unknown	null	0	0	0	0	0	0	0	0	0	0	0
22144	0.109914	0.000112429	Unknown	null	0	0	0	0	0	0	0	0	0	0	0
16710	0.110107	0.0139291	Unknown	null	0	0	0	0	0	0	0	0	0	0	0
23064	0.110147	3.9934e-05	w/o MS2:forsythoside B	JMBINOWGIHWPJI-UHFFFAOYSA-N	Completed	Organic compounds	Organic oxygen compounds	Organooxygen compounds	Carbohydrates and carbohydrate conjugates	Oligosaccharides	0	0	0	0	0
22431	0.11066	8.37762e-05	Unknown	null	0	0	0	0	0	0	0	0	0	0	0
14283	0.110771	6.51867e-05	Unknown	null	0	0	0	0	0	0	0	0	0	0	0
21351	0.111249	0.000157635	Unknown	null	0	0	0	0	0	0	0	0	0	0	0
19101	0.11128	0.00168897	w/o MS2:NCGC00385740-01!(1R,3R,4S,5R)-3-[(E)-3-(3,4-dihydroxyphenyl)prop-2-enoyl]oxy-1,5-dihydroxy-4-[(E)-3-(3-hydroxy-4-methoxyphenyl)prop-2-enoyl]oxycyclohexane-1-carboxylic acid	KXSOUIKZMJRRKL-BQYLRUKMSA-N	Completed	Organic compounds	Organic oxygen compounds	Organooxygen compounds	Alcohols and polyols	Cyclic alcohols and derivatives	Cyclitols and derivatives	Quinic acids and derivatives	0	0	0
21530	0.111318	0.00203431	Unknown	null	0	0	0	0	0	0	0	0	0	0	0
21987	0.112449	0.00543827	Unknown	null	0	0	0	0	0	0	0	0	0	0	0
21555	0.112828	0.00338655	Unknown	null	0	0	0	0	0	0	0	0	0	0	0
23132	0.113382	4.59024e-06	w/o MS2:[4-[4,5-dihydroxy-6-methyl-3-[3,4,5-trihydroxy-6-(hydroxymethyl)oxan-2-yl]oxyoxan-2-yl]oxy-6-[2-(3,4-dihydroxyphenyl)ethoxy]-3,5-dihydroxyoxan-2-yl]methyl (E)-3-(3,4-dihydroxyphenyl)prop-2-enoate	PSFMBXYUQFAGAM-QPJJXVBHSA-N	Completed	Organic compounds	Organic oxygen compounds	Organooxygen compounds	Carbohydrates and carbohydrate conjugates	Oligosaccharides	0	0	0	0	0
21156	0.113392	0.00538435	Unknown	null	0	0	0	0	0	0	0	0	0	0	0
23667	0.113593	0.00012835	Unknown	null	0	0	0	0	0	0	0	0	0	0	0
23557	0.114055	1.69502e-05	Unknown	null	0	0	0	0	0	0	0	0	0	0	0
21129	0.114098	3.67498e-05	Unknown	null	0	0	0	0	0	0	0	0	0	0	0
23660	0.11461	0.00048679	Unknown	null	0	0	0	0	0	0	0	0	0	0	0
23771	0.114915	0.00212243	Unknown	null	0	0	0	0	0	0	0	0	0	0	0
23417	0.115736	0.00174068	w/o MS2:NAOrn 26:6/25:0	YTKSGEJQVNIMPB-RNVAXQMHSA-N	Completed	Organic compounds	Organic acids and derivatives	Carboxylic acids and derivatives	Amino acids, peptides, and analogues	Amino acids and derivatives	Alpha amino acids and derivatives	N-acyl-alpha amino acids and derivatives	N-acyl-alpha amino acids	0	0
21222	0.115788	0.000127027	w/o MS2:5,7-dihydroxy-7-methyl-1-[(2S,3R,4S,5S,6R)-3,4,5-trihydroxy-6-[[(E)-3-(4-hydroxy-3,5-dimethoxyphenyl)prop-2-enoyl]oxymethyl]oxan-2-yl]oxy-4a,5,6,7a-tetrahydro-1H-cyclopenta[c]pyran-4-carboxylic acid	DHHMFNAGLVIOCZ-LVPKXVBFSA-N	Completed	Organic compounds	Lipids and lipid-like molecules	Prenol lipids	Terpene glycosides	Iridoid O-glycosides	0	0	0	0	0
22933	0.115956	6.41826e-05	w/o MS2:[(2R,3R,4R,5R,6R)-2-[[(2R,3R,4R)-3,4-dihydroxy-4-(hydroxymethyl)oxolan-2-yl]oxymethyl]-4-[(2S,3R,4R,5R,6S)-4,5-dihydroxy-6-methyl-3-[(2S,3R,4S,5S)-3,4,5-trihydroxyoxan-2-yl]oxyoxan-2-yl]oxy-6-[2-(3,4-dihydroxyphenyl)ethoxy]-5-hydroxyoxan-3-yl] (E)-3-(3,4-dihydroxyphenyl)prop-2-enoate	UDHCHDJLZGYDDM-UHFFFAOYSA-N	Completed	Organic compounds	Organic oxygen compounds	Organooxygen compounds	Carbohydrates and carbohydrate conjugates	Oligosaccharides	0	0	0	0	0
23432	0.116016	0.0234708	Unknown	null	0	0	0	0	0	0	0	0	0	0	0
21988	0.11615	0.0116875	Unknown	null	0	0	0	0	0	0	0	0	0	0	0
22619	0.116225	0.000114302	Unknown	null	0	0	0	0	0	0	0	0	0	0	0
4872	0.116894	6.13197e-05	Unknown	null	0	0	0	0	0	0	0	0	0	0	0
19109	0.117038	0.00234414	w/o MS2:NCGC00384818-01_C27H30O11_	NNCVVPLZMBGDIK-FQABINTDSA-N	Completed	Organic compounds	Organic oxygen compounds	Organooxygen compounds	Carbohydrates and carbohydrate conjugates	Glycosyl compounds	Phenolic glycosides	0	0	0	0
20351	0.117148	9.98148e-05	w/o MS2:NCGC00385446-01![(2S,3R,4S,5S,6R)-2-[[(3S,4R,4aR)-4-ethenyl-4a-hydroxy-8-oxo-3,4,5,6-tetrahydropyrano[3,4-c]pyran-3-yl]oxy]-4,5-dihydroxy-6-(hydroxymethyl)oxan-3-yl] 2,4-dihydroxy-6-(3-hydroxyphenyl)benzoate	UZYZCCWBBBCDAD-WCYQFIIKSA-N	Completed	Organic compounds	Benzenoids	Benzene and substituted derivatives	Biphenyls and derivatives	Biphenyls and derivatives	0	0	0	0	0
21790	0.117581	0.00655492	w/o MS2:NCGC00180408-03_C30H38O16_(1aS,1bS,2S,5aR,6S,6aS)-6-({6-Deoxy-2-O-[(2E)-3-(4-hydroxyphenyl)-2-propenoyl]-alpha-L-mannopyranosyl}oxy)-1a-(hydroxymethyl)-1a,1b,2,5a,6,6a-hexahydrooxireno[4,5]cyclopenta[1,2-c]pyran-2-yl beta-D-glucopyranoside	XIPQZLUSSJDAIC-UYESFEPRSA-N	Completed	Organic compounds	Phenylpropanoids and polyketides	Cinnamic acids and derivatives	Hydroxycinnamic acids and derivatives	Hydroxycinnamic acid esters	Coumaric acid esters	0	0	0	0
19662	0.118363	0.00247788	w/o MS2:NCGC00347524-02_C23H34O15_Cyclopenta[c]pyran-4-carboxylic acid, 1-[(6-O-beta-D-glucopyranosyl-beta-D-glucopyranosyl)oxy]-1,4a,5,7a-tetrahydro-7-(hydroxymethyl)-, methyl ester, (1S,4aS,7aS)-	FYZYXYLPBWLLGI-AUOPOVQUSA-N	Completed	Organic compounds	Lipids and lipid-like molecules	Prenol lipids	Terpene glycosides	Iridoid O-glycosides	0	0	0	0	0
23704	0.118509	0.000159656	Unknown	null	0	0	0	0	0	0	0	0	0	0	0
23067	0.118602	0.000389418	Unknown	null	0	0	0	0	0	0	0	0	0	0	0
18225	0.118743	9.10408e-05	w/o MS2:NCGC00380191-01![(2R,3S,4S,5R,6R)-3,4,5-trihydroxy-6-[(2R,3R,4S,5S,6R)-3,4,5-trihydroxy-6-(hydroxymethyl)oxan-2-yl]oxyoxan-2-yl]methyl 7-methyloctanoate	MGQMHWZXSBFPMH-PEQRZCQJSA-N	Completed	Organic compounds	Lipids and lipid-like molecules	Saccharolipids	0	Saccharolipids	0	0	0	0	0
22251	0.119101	0.00332871	Unknown	null	0	0	0	0	0	0	0	0	0	0	0
23099	0.119976	0.000110513	w/o MS2:methyl (1S,4aS,7aS)-5'-oxo-1-[(2S,3R,4S,5S,6R)-3,4,5-trihydroxy-6-(hydroxymethyl)oxan-2-yl]oxy-4'-[(1S)-1-[(E)-3-[4-[(2S,3R,4S,5S,6R)-3,4,5-trihydroxy-6-(hydroxymethyl)oxan-2-yl]oxyphenyl]prop-2-enoyl]oxyethyl]spiro[4a,7a-dihydro-1H-cyclopenta[c]pyran-7,2'-furan]-4-carboxylate	AFYIWKNGSIYXCQ-ARTOWFLDSA-N	Completed	Organic compounds	Lipids and lipid-like molecules	Prenol lipids	Terpene glycosides	Iridoid O-glycosides	0	0	0	0	0
23469	0.120069	0.00226986	w/o MS2:LPC 43:0	ZRXQINGKFREGRZ-UHFFFAOYSA-N	Completed	Organic compounds	Lipids and lipid-like molecules	Glycerophospholipids	Glycerophosphocholines	Lysophosphatidylcholines	1-acyl-sn-glycero-3-phosphocholines	0	0	0	0
22368	0.121406	3.17689e-05	Unknown	null	0	0	0	0	0	0	0	0	0	0	0
22731	0.121593	0.000349585	w/o MS2:Cer-NS d50:3	VMSKTBCMEAVTSZ-OQOPJSSISA-N	Not Found	0	0	0	0	0	0	0	0	0	0
20750	0.121661	0.000323644	w/o MS2:Karanjin [IIN-based on	LKPQNZRGGNOPPU-UHFFFAOYSA-N	Completed	Organic compounds	Phenylpropanoids and polyketides	Flavonoids	Flavones	Furanoflavones	0	0	0	0	0
21537	0.122014	0.00439891	w/o MS2:NCGC00180408-03_C30H38O16_(1aS,1bS,2S,5aR,6S,6aS)-6-({6-Deoxy-2-O-[(2E)-3-(4-hydroxyphenyl)-2-propenoyl]-alpha-L-mannopyranosyl}oxy)-1a-(hydroxymethyl)-1a,1b,2,5a,6,6a-hexahydrooxireno[4,5]cyclopenta[1,2-c]pyran-2-yl beta-D-glucopyranoside	XIPQZLUSSJDAIC-UYESFEPRSA-N	Completed	Organic compounds	Phenylpropanoids and polyketides	Cinnamic acids and derivatives	Hydroxycinnamic acids and derivatives	Hydroxycinnamic acid esters	Coumaric acid esters	0	0	0	0
9239	0.122558	0.000388868	Unknown	null	0	0	0	0	0	0	0	0	0	0	0
23695	0.122868	7.01074e-05	Unknown	null	0	0	0	0	0	0	0	0	0	0	0
23158	0.122945	6.46436e-05	Unknown	null	0	0	0	0	0	0	0	0	0	0	0
20730	0.123459	0.000279377	Unknown	null	0	0	0	0	0	0	0	0	0	0	0
15198	0.12384	0.000103192	w/o MS2:N-(3-fluoro-4-methylphenyl)-2-[9-(4-methylphenyl)-6-oxohydropurin-8-ylthio]ace tamide	OUHWEALRGXTYNH-UHFFFAOYSA-N	Completed	Organic compounds	Organoheterocyclic compounds	Azoles	Imidazoles	Substituted imidazoles	Phenylimidazoles	0	0	0	0
18390	0.123935	0.0359142	w/o MS2:karakin	CNURKUNYCXCBEK-UHFFFAOYSA-N	Completed	Organic compounds	Organic acids and derivatives	Carboxylic acids and derivatives	Tricarboxylic acids and derivatives	Tricarboxylic acids and derivatives	0	0	0	0	0
22893	0.124077	2.57218e-05	w/o MS2:NCGC00169403-02_C35H44O18_beta-D-Glucopyranoside, (1aS,1bS,2S,5aR,6S,6aS)-6-[[2,3-di-O-acetyl-6-deoxy-4-O-[(2E)-3-(4-methoxyphenyl)-1-oxo-2-propen-1-yl]-alpha-L-mannopyranosyl]oxy]-1a,1b,2,5a,6,6a-hexahydro-1a-(hydroxymethyl)oxireno[4,5]cyclopenta[1,2-c]pyran-2-yl	BARAUATXLYPTGX-MLFNGFKZSA-N	Completed	Organic compounds	Phenylpropanoids and polyketides	Cinnamic acids and derivatives	Cinnamic acid esters	Cinnamic acid esters	0	0	0	0	0
22885	0.124491	9.82382e-05	w/o MS2:[4-[4,5-dihydroxy-6-methyl-3-(3,4,5-trihydroxyoxan-2-yl)oxyoxan-2-yl]oxy-6-[2-(3,4-dihydroxyphenyl)ethoxy]-5-hydroxy-2-(hydroxymethyl)oxan-3-yl] (E)-3-(3,4-dihydroxyphenyl)prop-2-enoate	UDHCHDJLZGYDDM-UHFFFAOYSA-N	Completed	Organic compounds	Organic oxygen compounds	Organooxygen compounds	Carbohydrates and carbohydrate conjugates	Oligosaccharides	0	0	0	0	0
23442	0.125049	0.00018134	Unknown	null	0	0	0	0	0	0	0	0	0	0	0
8025	0.125703	0.00040635	Unknown	null	0	0	0	0	0	0	0	0	0	0	0
18982	0.126368	0.0014303	w/o MS2:Spectral Match to Melezitose from NIST14	QWIZNVHXZXRPDR-WSCXOGSTSA-N	Completed	Organic compounds	Organic oxygen compounds	Organooxygen compounds	Carbohydrates and carbohydrate conjugates	Oligosaccharides	0	0	0	0	0
21585	0.126881	0.000343402	Unknown	null	0	0	0	0	0	0	0	0	0	0	0
14624	0.126937	0.000220598	Unknown	null	0	0	0	0	0	0	0	0	0	0	0
18160	0.127417	0.000742758	w/o MS2:NCGC00380900-01_C20H29NO12_2-{[6-O-(beta-D-Glucopyranosyl)-beta-D-glucopyranosyl]oxy}-2-phenylacetamide	OCQMNDCGKQJTNY-BVXMNXTGSA-N	Completed	Organic compounds	Lipids and lipid-like molecules	Fatty Acyls	Fatty acyl glycosides	Fatty acyl glycosides of mono- and disaccharides	0	0	0	0	0
21811	0.127449	0.000359842	w/o MS2:(1,3-dimethyl-2,6-dioxo(1,3-dihydropyrimidin-4-yl))-N-[2-(2-chlorophenoxy)ethy l]carboxamide	ZBJDHQSCZOIQIX-UHFFFAOYSA-N	Completed	Organic compounds	Organoheterocyclic compounds	Diazines	Pyrimidines and pyrimidine derivatives	Pyrimidinecarboxylic acids and derivatives	0	0	0	0	0
21347	0.127746	0.0316531	w/o MS2:5,7-dihydroxy-8-(1-(3-(4-methoxyphenethoxy)phenyl)-3-morpholino-3-oxopropyl)-2-phenyl-4H-chromen-4-one	JFZVCQKUYHJMKO-UHFFFAOYSA-N	Completed	Organic compounds	Phenylpropanoids and polyketides	Diarylheptanoids	Linear diarylheptanoids	Linear diarylheptanoids	0	0	0	0	0
22476	0.128291	1.98417e-05	w/o MS2:(Z)-methyl 2-((2-((7-acetamido-1,2,3-trimethoxy-9-oxo-5,6,7,9-tetrahydrobenzo[a]heptalen-10-yl)amino)-3-methylpentanoyl)imino)-5-phenyl-2,3-dihydrothiazole-4-carboxylate	JYRLHZSQUXTFGH-UHFFFAOYSA-N	Completed	Organic compounds	Organic acids and derivatives	Carboxylic acids and derivatives	Amino acids, peptides, and analogues	Amino acids and derivatives	Alpha amino acids and derivatives	Isoleucine and derivatives	0	0	0
20178	0.128326	0.000152331	Unknown	null	0	0	0	0	0	0	0	0	0	0	0
5503	0.128722	0.00032007	Unknown	null	0	0	0	0	0	0	0	0	0	0	0
12543	0.12911	0.000333133	w/o MS2:[(2S,3R,4S,5S,6R)-3,4,5-trihydroxy-6-(hydroxymethyl)oxan-2-yl] (2E,6E)-8-hydroxy-2,6-dimethylocta-2,6-dienoate	QZIOPOIUZGGXKI-UHFFFAOYSA-N	Completed	Organic compounds	Lipids and lipid-like molecules	Prenol lipids	Terpene glycosides	Terpene glycosides	0	0	0	0	0
9808	0.12917	0.000405163	Unknown	null	0	0	0	0	0	0	0	0	0	0	0
22794	0.129292	0.00203871	Unknown	null	0	0	0	0	0	0	0	0	0	0	0
23485	0.129306	8.49599e-05	Unknown	null	0	0	0	0	0	0	0	0	0	0	0
23316	0.129511	0.0027954	Unknown	null	0	0	0	0	0	0	0	0	0	0	0
23082	0.13067	4.39666e-05	Unknown	null	0	0	0	0	0	0	0	0	0	0	0
22450	0.13078	9.88126e-05	Unknown	null	0	0	0	0	0	0	0	0	0	0	0
22997	0.130844	0.000627812	Unknown	null	0	0	0	0	0	0	0	0	0	0	0
14896	0.131622	0.000105315	Unknown	null	0	0	0	0	0	0	0	0	0	0	0
23711	0.131897	0.000144333	w/o MS2:AHexCer (O-18:4)16:1,2O/17:0,O	UJBMMKMSBUWXLF-PTCMGXTPSA-N	Completed	Organic compounds	Lipids and lipid-like molecules	Fatty Acyls	Fatty acyl glycosides	Fatty acyl glycosides of mono- and disaccharides	0	0	0	0	0
21329	0.132138	0.00195182	Unknown	null	0	0	0	0	0	0	0	0	0	0	0
7778	0.13263	4.17285e-05	w/o MS2:NCGC00381382-01_C14H14N2O4_Cyclohepta[b]pyrrole-3-propanoic acid, alpha-(acetylamino)-1,4-dihydro-4-oxo-	BNQKFYXFHDIERD-UHFFFAOYSA-N	Completed	Organic compounds	Organic acids and derivatives	Carboxylic acids and derivatives	Amino acids, peptides, and analogues	Amino acids and derivatives	Alpha amino acids and derivatives	N-acyl-alpha amino acids and derivatives	N-acyl-alpha amino acids	0	0
22256	0.132836	4.21535e-05	Unknown	null	0	0	0	0	0	0	0	0	0	0	0
20368	0.132942	0.000198428	Unknown	null	0	0	0	0	0	0	0	0	0	0	0
14413	0.133417	5.2231e-05	w/o MS2:2-(9-methyl-6-oxohydropurin-8-ylthio)-N-[3-(trifluoromethyl)phenyl]acetamide	RXKLYNPCLVNOOG-UHFFFAOYSA-N	Completed	Organic compounds	Organoheterocyclic compounds	Imidazopyrimidines	Purines and purine derivatives	Purinones	Hypoxanthines	0	0	0	0
22106	0.134236	0.00479327	w/o MS2:NCGC00385207-01_C32H40O16_(1aS,1bS,2S,5aR,6S,6aS)-6-({3-O-Acetyl-6-deoxy-4-O-[(2E)-3-phenyl-2-propenoyl]-alpha-L-mannopyranosyl}oxy)-1a-(hydroxymethyl)-1a,1b,2,5a,6,6a-hexahydrooxireno[4,5]cyclopenta[1,2-c]pyran-2-yl beta-L-glucopyranoside	WUGDNVYHMVWTAP-GVBKEDSZSA-N	Completed	Organic compounds	Phenylpropanoids and polyketides	Cinnamic acids and derivatives	Cinnamic acid esters	Cinnamic acid esters	0	0	0	0	0
22034	0.134245	0.00132704	Unknown	null	0	0	0	0	0	0	0	0	0	0	0
23670	0.134265	3.20975e-05	Unknown	null	0	0	0	0	0	0	0	0	0	0	0
4304	0.134553	5.14244e-05	w/o MS2:Benzylserine	IDGQXGPQOGUGIX-VIFPVBQESA-N	Completed	Organic compounds	Organic acids and derivatives	Carboxylic acids and derivatives	Amino acids, peptides, and analogues	Amino acids and derivatives	Alpha amino acids and derivatives	Alpha amino acids	L-alpha-amino acids	0	0
17383	0.134871	5.25707e-05	w/o MS2:Acetylgenistin	DXWGBJJLEDQBKS-LDBVRRDLSA-N	Completed	Organic compounds	Phenylpropanoids and polyketides	Isoflavonoids	Isoflavonoid O-glycosides	Isoflavonoid O-glycosides	0	0	0	0	0
23484	0.134933	0.00635386	Unknown	null	0	0	0	0	0	0	0	0	0	0	0
21424	0.136158	0.00102971	w/o MS2:[(1S,6S,7R,10R,15S,16R,18S,19R,20R)-6-(3-Furyl)-8,9,18,19,20-pentahydroxy-3-(1-hydroxy-2-methylpropylidene)-7,12,15,17-tetramethyl-4-oxo-5,11,13,21-tetraoxaheptacyclo[10.8.1.114,17.01,10.02,7.010,15.014,19]docos-16-yl]acetic acid	FLRUCNJMPLRHQE-KTZBTGTKSA-N	Completed	Organic compounds	Lipids and lipid-like molecules	Prenol lipids	Triterpenoids	Limonoids	0	0	0	0	0
21841	0.136338	0.00292909	w/o MS2:6-hydroxy-3-[3-hydroxy-4-[3,4,5-trihydroxy-6-[[3,4,5-trihydroxy-6-(hydroxymethyl)oxan-2-yl]oxymethyl]oxan-2-yl]oxyphenyl]-5,7-dimethoxychromen-4-one	KHCREUNEQGORAM-UHFFFAOYSA-N	Completed	Organic compounds	Phenylpropanoids and polyketides	Isoflavonoids	Isoflavonoid O-glycosides	Isoflavonoid O-glycosides	0	0	0	0	0
12627	0.136385	1.96221e-06	w/o MS2:HexCer 8:0,2O/2:0	QQGRHYBVRYARJL-UHFFFAOYSA-N	Completed	Organic compounds	Lipids and lipid-like molecules	Fatty Acyls	Fatty acyl glycosides	Fatty acyl glycosides of mono- and disaccharides	0	0	0	0	0
22936	0.13648	0.00367658	Unknown	null	0	0	0	0	0	0	0	0	0	0	0
21068	0.136765	0.00110317	Unknown	null	0	0	0	0	0	0	0	0	0	0	0
20407	0.136813	0.000404879	Unknown	null	0	0	0	0	0	0	0	0	0	0	0
22891	0.136885	2.74706e-05	w/o MS2:NCGC00169403-02_C35H44O18_beta-D-Glucopyranoside, (1aS,1bS,2S,5aR,6S,6aS)-6-[[2,3-di-O-acetyl-6-deoxy-4-O-[(2E)-3-(4-methoxyphenyl)-1-oxo-2-propen-1-yl]-alpha-L-mannopyranosyl]oxy]-1a,1b,2,5a,6,6a-hexahydro-1a-(hydroxymethyl)oxireno[4,5]cyclopenta[1,2-c]pyran-2-yl	BARAUATXLYPTGX-MLFNGFKZSA-N	Completed	Organic compounds	Phenylpropanoids and polyketides	Cinnamic acids and derivatives	Cinnamic acid esters	Cinnamic acid esters	0	0	0	0	0
9766	0.136892	4.26086e-05	w/o MS2:4-(3,4-dihydroxyphenyl)-6,7-dihydroxynaphthalene-2-carboxylic acid	ZSKDVJYWOHBGNI-UHFFFAOYSA-N	Completed	Organic compounds	Benzenoids	Naphthalenes	Naphthalenecarboxylic acids and derivatives	Naphthalenecarboxylic acids	0	0	0	0	0
21910	0.137084	0.000137879	Unknown	null	0	0	0	0	0	0	0	0	0	0	0
21467	0.137101	6.51867e-05	Unknown	null	0	0	0	0	0	0	0	0	0	0	0
13279	0.137138	0.00697257	Unknown	null	0	0	0	0	0	0	0	0	0	0	0
22561	0.137243	0.0136542	Unknown	null	0	0	0	0	0	0	0	0	0	0	0
14689	0.137626	0.00104602	w/o MS2:[5-chloro-3-[(1E,3E)-3,5-dimethylhepta-1,3-dienyl]-7-methyl-6,8-dioxo-2H-isoquinolin-7-yl] acetate	DOUKEKLEUAGITQ-UHFFFAOYSA-N	Completed	Organic compounds	Organoheterocyclic compounds	Azaphilones	0	Azaphilones	0	0	0	0	0
22954	0.138058	0.000142322	Unknown	null	0	0	0	0	0	0	0	0	0	0	0
23071	0.138298	0.00369415	w/o MS2:Biseokeaniamide_A	XNASEKUWNLNRSN-LMUGUXCZSA-N	Completed	Organic compounds	Organic acids and derivatives	Peptidomimetics	Hybrid peptides	Hybrid peptides	0	0	0	0	0
21852	0.138364	0.000147631	w/o MS2:ICARIIN	TZJALUIVHRYQQB-XLRXWWTNSA-N	Completed	Organic compounds	Phenylpropanoids and polyketides	Flavonoids	Flavonoid glycosides	Flavonoid O-glycosides	Flavonoid-7-O-glycosides	0	0	0	0
4633	0.138442	0.0299719	Unknown	null	0	0	0	0	0	0	0	0	0	0	0
21888	0.138769	0.00894945	Unknown	null	0	0	0	0	0	0	0	0	0	0	0
22557	0.138781	0.00150457	Unknown	null	0	0	0	0	0	0	0	0	0	0	0
23502	0.138818	9.33699e-05	w/o MS2:DGCC 9:0_36:3	VQGCNFGDMOUSQS-JRQMLGJJSA-N	Completed	Organic compounds	Lipids and lipid-like molecules	Glycerolipids	Triradylcglycerols	Alkyldiacylglycerols	0	0	0	0	0
21696	0.138928	0.000152331	w/o MS2:Hectochlorin	USXIYWCPCGVOKF-NOENWEJRSA-N	Completed	Organic compounds	Organic acids and derivatives	Peptidomimetics	Depsipeptides	Cyclic depsipeptides	0	0	0	0	0
19631	0.139333	0.000172441	w/o MS2:MLS001140706-01!	QAUFEYITPFCZGA-BVOOQYFDSA-N	Completed	Organic compounds	Organoheterocyclic compounds	Indoles and derivatives	Pyridoindoles	Beta carbolines	0	0	0	0	0
14737	0.139601	0.00278184	w/o MS2:methyl (2S,4aS,6aR,7R,10aR,10bR)-2-(furan-3-yl)-7-hydroxy-6a,10b-dimethyl-4-oxo-2,4a,5,6,10,10a-hexahydro-1H-benzo[f]isochromene-7-carboxylate	WWNYZTBMVRRLJM-UHFFFAOYSA-N	Completed	Organic compounds	Lipids and lipid-like molecules	Prenol lipids	Terpene lactones	Diterpene lactones	0	0	0	0	0
23081	0.140038	6.336e-05	Unknown	null	0	0	0	0	0	0	0	0	0	0	0
19808	0.140074	3.17689e-05	w/o MS2:ReSpect:PM013304 Ergocryptine	YDOTUXAWKBPQJW-NSLWYYNWSA-N	Completed	Organic compounds	Alkaloids and derivatives	Ergoline and derivatives	Lysergic acids and derivatives	Lysergamides	0	0	0	0	0
18008	0.140662	0.0029728	w/o MS2:[(1aS,1bS,2S,5aR,6S,6aS)-6-hydroxy-2-[(2S,3R,4S,5S,6R)-3,4,5-trihydroxy-6-(hydroxymethyl)oxan-2-yl]oxy-2,5a,6,6a-tetrahydro-1bH-oxireno[5,6]cyclopenta[1,3-c]pyran-1a-yl]methyl (E)-3-phenylprop-2-enoate	SCIGYBYAZUFDLA-UHFFFAOYSA-N	Completed	Organic compounds	Organic oxygen compounds	Organooxygen compounds	Carbohydrates and carbohydrate conjugates	Glycosyl compounds	O-glycosyl compounds	0	0	0	0
22505	0.141167	0.00117811	Unknown	null	0	0	0	0	0	0	0	0	0	0	0
18112	0.141682	1.69502e-05	Unknown	null	0	0	0	0	0	0	0	0	0	0	0
20601	0.141744	0.00845389	w/o MS2:[(2R,3S,4S,5R,6S)-6-[2,3-dihydroxy-4-[(E)-3-(4-hydroxyphenyl)prop-2-enoyl]phenoxy]-3,4,5-trihydroxyoxan-2-yl]methyl (E)-3-(4-hydroxyphenyl)prop-2-enoate	MXLIDYXKRCYRPL-UHFFFAOYSA-N	Completed	Organic compounds	Phenylpropanoids and polyketides	Flavonoids	Flavonoid glycosides	Flavonoid O-glycosides	0	0	0	0	0
22761	0.14193	0.0178781	Unknown	null	0	0	0	0	0	0	0	0	0	0	0
19612	0.141969	0.0043453	w/o MS2:(E)-2-(2,4,5-trimethoxybenzylidene)-9-(2,3,4-trimethoxyphenyl)-8,9-dihydro-2H-furo[2,3-f]chromene-3,7-dione	GYZBHTVPNWMIBE-UHFFFAOYSA-N	Completed	Organic compounds	Phenylpropanoids and polyketides	Diarylheptanoids	Linear diarylheptanoids	Linear diarylheptanoids	0	0	0	0	0
23868	0.14229	0.0323813	Unknown	null	0	0	0	0	0	0	0	0	0	0	0
9761	0.1426	5.16631e-05	w/o MS2:(2R,3R)-2-(3,4-dihydroxyphenyl)-3,4-dihydro-2H-chromene-3,5,7-triol	PFTAWBLQPZVEMU-UHFFFAOYSA-N	Completed	Organic compounds	Phenylpropanoids and polyketides	Flavonoids	Flavans	Flavan-3-ols	Catechins	0	0	0	0
23734	0.142666	0.00277653	Unknown	null	0	0	0	0	0	0	0	0	0	0	0
22771	0.14311	0.000904835	Unknown	null	0	0	0	0	0	0	0	0	0	0	0
10239	0.143546	0.000106645	Unknown	null	0	0	0	0	0	0	0	0	0	0	0
20791	0.143772	8.66154e-05	w/o MS2:amarogentin	DBOVHQOUSDWAPQ-UHFFFAOYSA-N	Completed	Organic compounds	Benzenoids	Benzene and substituted derivatives	Biphenyls and derivatives	Biphenyls and derivatives	0	0	0	0	0
8825	0.143896	5.75572e-05	Unknown	null	0	0	0	0	0	0	0	0	0	0	0
17349	0.144058	0.00753213	w/o MS2:PE O-16:4_2:0	DIHDAPPKLIRJCB-GJDCDIHCSA-N	Not Found	0	0	0	0	0	0	0	0	0	0
7776	0.144093	5.16631e-05	w/o MS2:NCGC00381382-01_C14H14N2O4_Cyclohepta[b]pyrrole-3-propanoic acid, alpha-(acetylamino)-1,4-dihydro-4-oxo-	BNQKFYXFHDIERD-UHFFFAOYSA-N	Completed	Organic compounds	Organic acids and derivatives	Carboxylic acids and derivatives	Amino acids, peptides, and analogues	Amino acids and derivatives	Alpha amino acids and derivatives	N-acyl-alpha amino acids and derivatives	N-acyl-alpha amino acids	0	0
22808	0.144181	1.83676e-05	Unknown	null	0	0	0	0	0	0	0	0	0	0	0
22313	0.144558	0.000149516	Unknown	null	0	0	0	0	0	0	0	0	0	0	0
22738	0.144669	4.59024e-06	Unknown	null	0	0	0	0	0	0	0	0	0	0	0
9566	0.144816	0.00057339	w/o MS2:NCGC00385000-01_C15H18O8_beta-D-Glucopyranose, 1-O-[(2E)-3-(2-hydroxyphenyl)-1-oxo-2-propen-1-yl]-	KDNJTHIKZATBIB-HKIVJWRYSA-N	Completed	Organic compounds	Phenylpropanoids and polyketides	Cinnamic acids and derivatives	Hydroxycinnamic acids and derivatives	Hydroxycinnamic acid esters	Hydroxycinnamic acid glycosides	0	0	0	0
21685	0.145682	0.00173212	Unknown	null	0	0	0	0	0	0	0	0	0	0	0
21778	0.14615	3.37042e-05	Unknown	null	0	0	0	0	0	0	0	0	0	0	0
13919	0.14633	0.00489439	Unknown	null	0	0	0	0	0	0	0	0	0	0	0
7779	0.146394	0.00171395	w/o MS2:NCGC00381382-01_C14H14N2O4_Cyclohepta[b]pyrrole-3-propanoic acid, alpha-(acetylamino)-1,4-dihydro-4-oxo-	BNQKFYXFHDIERD-UHFFFAOYSA-N	Completed	Organic compounds	Organic acids and derivatives	Carboxylic acids and derivatives	Amino acids, peptides, and analogues	Amino acids and derivatives	Alpha amino acids and derivatives	N-acyl-alpha amino acids and derivatives	N-acyl-alpha amino acids	0	0
18781	0.146402	0.0022717	Unknown	null	0	0	0	0	0	0	0	0	0	0	0
23292	0.146622	0.0106724	Unknown	null	0	0	0	0	0	0	0	0	0	0	0
6472	0.146627	0.00805318	w/o MS2:dehydrocostus lactone	NETSQGRTUNRXEO-UHFFFAOYSA-N	Completed	Organic compounds	Lipids and lipid-like molecules	Prenol lipids	Terpene lactones	Sesquiterpene lactones	Guaianolides and derivatives	0	0	0	0
23446	0.146983	0.00364238	Unknown	null	0	0	0	0	0	0	0	0	0	0	0
14280	0.147722	0.00382936	Unknown	null	0	0	0	0	0	0	0	0	0	0	0
14069	0.148338	5.87502e-05	w/o MS2:N-[4-(2-thienylcarbonyl)phenyl](3,4,5-trimethoxyphenyl)carboxamide	OENOHGHVLWIBMT-UHFFFAOYSA-N	Completed	Organic compounds	Benzenoids	Benzene and substituted derivatives	Anilides	Aromatic anilides	Benzanilides	0	0	0	0
19117	0.148374	0.0359463	w/o MS2:SL 10:0,O/18:3	JTUSHHXCGFOSEI-LNCSVHMCSA-N	Not Found	0	0	0	0	0	0	0	0	0	0
15497	0.148522	0.000337698	w/o MS2:3-(4,6-dipyrrolidin-1-yl-1,3,5-triazin-2-yl)-1,2,3,4,5,6-hexahydro-8H-1,5-methanopyrido[1,2-a][1,5]diazocin-8-one, 11-(4,6-dipyrrolidinyl-1,3,5-triazin-2-yl)-7,11-diazatricyclo[7.3.1.0<2,7>]tri deca-2,4-dien-6-one	NZPAMSHQYRPUFB-UHFFFAOYSA-N	Completed	Organic compounds	Alkaloids and derivatives	Lupin alkaloids	Cytisine and derivatives	Cytisine and derivatives	0	0	0	0	0
19029	0.148614	4.59024e-06	Unknown	null	0	0	0	0	0	0	0	0	0	0	0
20833	0.148749	0.00365536	w/o MS2:Hesperidin	QUQPHWDTPGMPEX-QJBIFVCTSA-N	Completed	Organic compounds	Phenylpropanoids and polyketides	Flavonoids	Flavonoid glycosides	Flavonoid O-glycosides	Flavonoid-7-O-glycosides	0	0	0	0
22766	0.148981	0.00471346	Unknown	null	0	0	0	0	0	0	0	0	0	0	0
18153	0.149029	0.003383	Unknown	null	0	0	0	0	0	0	0	0	0	0	0
21254	0.149285	0.00036994	w/o MS2:Rugulotrosin A	FCBFXINPLHGRFE-UHFFFAOYSA-N	Completed	Organic compounds	Organoheterocyclic compounds	Benzopyrans	1-benzopyrans	Dibenzopyrans	Xanthenes	0	0	0	0
19272	0.149735	0.0114212	Unknown	null	0	0	0	0	0	0	0	0	0	0	0
19610	0.150064	4.59024e-06	w/o MS2:(E)-2-(2,4,5-trimethoxybenzylidene)-9-(2,3,4-trimethoxyphenyl)-8,9-dihydro-2H-furo[2,3-f]chromene-3,7-dione	GYZBHTVPNWMIBE-UHFFFAOYSA-N	Completed	Organic compounds	Phenylpropanoids and polyketides	Diarylheptanoids	Linear diarylheptanoids	Linear diarylheptanoids	0	0	0	0	0
20765	0.150385	0.000627812	Unknown	null	0	0	0	0	0	0	0	0	0	0	0
15603	0.150974	0.0151783	w/o MS2:3-(4-chloro-3,5-dimethylphenoxy)-4-oxochromen-7-yl furan-2-carboxylate	ROIGAWCTYPESBO-UHFFFAOYSA-N	Completed	Organic compounds	Organoheterocyclic compounds	Benzopyrans	1-benzopyrans	Chromones	0	0	0	0	0
9597	0.151285	0.000812327	w/o MS2:Massbank:ET201503 PRZ_M310	UYGPHUXNXJCWGM-UHFFFAOYSA-N	Completed	Organic compounds	Benzenoids	Phenol ethers	0	Phenol ethers	0	0	0	0	0
17521	0.152014	0.0020883	w/o MS2:NCGC00168861-02!(2S,3S,4S,5R,6S)-6-[2-(3,4-dihydroxyphenyl)-5,7-dihydroxy-4-oxochromen-3-yl]oxy-3,4,5-trihydroxyoxane-2-carboxylic acid	DUBCCGAQYVUYEU-ZUGPOPFOSA-N	Completed	Organic compounds	Phenylpropanoids and polyketides	Flavonoids	Flavonoid glycosides	Flavonoid O-glycosides	Flavonoid O-glucuronides	Flavonoid-3-O-glucuronides	0	0	0
18780	0.152031	0.000118426	Unknown	null	0	0	0	0	0	0	0	0	0	0	0
17197	0.152217	0.0313149	w/o MS2:(E)-5-hydroxy-N-[3-[5-[3-[[(E)-5-hydroxy-3-methylpent-2-enoyl]amino]propyl]-3,6-dioxopiperazin-2-yl]propyl]-3-methylpent-2-enamide	CNQCBOHTKBVCFM-WXUKJITCSA-N	Completed	Organic compounds	Organic acids and derivatives	Carboxylic acids and derivatives	Amino acids, peptides, and analogues	Amino acids and derivatives	Alpha amino acids and derivatives	0	0	0	0
23766	0.152253	4.21535e-05	Unknown	null	0	0	0	0	0	0	0	0	0	0	0
20690	0.152825	0.00174068	Unknown	null	0	0	0	0	0	0	0	0	0	0	0
18567	0.152828	0.000134222	Unknown	null	0	0	0	0	0	0	0	0	0	0	0
21330	0.153061	1.69502e-05	Unknown	null	0	0	0	0	0	0	0	0	0	0	0
21309	0.153104	1.96221e-06	Unknown	null	0	0	0	0	0	0	0	0	0	0	0
21523	0.153138	0.00394757	w/o MS2:MLS000069543-01!BROMOCRIPTINE MESYLATE	NOJMTMIRQRDZMT-JGYCFGIMSA-N	Completed	Organic compounds	Alkaloids and derivatives	Ergoline and derivatives	Lysergic acids and derivatives	Ergopeptines	0	0	0	0	0
6434	0.153308	0.00232049	Unknown	null	0	0	0	0	0	0	0	0	0	0	0
22921	0.153518	0.00374038	Unknown	null	0	0	0	0	0	0	0	0	0	0	0
21324	0.15366	6.51867e-05	Unknown	null	0	0	0	0	0	0	0	0	0	0	0
22890	0.153752	1.69502e-05	Unknown	null	0	0	0	0	0	0	0	0	0	0	0
21489	0.154106	0.0157035	Unknown	null	0	0	0	0	0	0	0	0	0	0	0
19111	0.154598	6.13671e-05	Unknown	null	0	0	0	0	0	0	0	0	0	0	0
17797	0.155314	0.000273847	Unknown	null	0	0	0	0	0	0	0	0	0	0	0
20976	0.155436	0.00207963	Unknown	null	0	0	0	0	0	0	0	0	0	0	0
21086	0.155447	8.21307e-05	w/o MS2:NCGC00347692-02!5,6-dibenzoyloxy-7-methoxycarbonyl-1-[3,4,5-trihydroxy-6-(hydroxymethyl)oxan-2-yl]oxy-1,4a,5,6,7,7a-hexahydrocyclopenta[c]pyran-4-carboxylic acid [IIN-based on	JQOQJRICPWKBGN-UHFFFAOYSA-N	Completed	Organic compounds	Lipids and lipid-like molecules	Prenol lipids	Terpene glycosides	Iridoid O-glycosides	0	0	0	0	0
22664	0.155721	2.51624e-05	w/o MS2:N-((S)-1,2,3-trimethoxy-10-(((S)-4-(methylthio)-1-oxo-1-(4-(pyrrolidin-1-ylsulfonyl)-1,4-diazepan-1-yl)butan-2-yl)amino)-9-oxo-5,6,7,9-tetrahydrobenzo[a]heptalen-7-yl)acetamide	FSTKYJOKUUVVMY-UHFFFAOYSA-N	Completed	Organic compounds	Organic acids and derivatives	Carboxylic acids and derivatives	Amino acids, peptides, and analogues	Amino acids and derivatives	Alpha amino acids and derivatives	Methionine and derivatives	0	0	0
21804	0.155776	2.8598e-05	Unknown	null	0	0	0	0	0	0	0	0	0	0	0
23653	0.155809	0.000118426	Unknown	null	0	0	0	0	0	0	0	0	0	0	0
22763	0.156331	0.0180055	Unknown	null	0	0	0	0	0	0	0	0	0	0	0
15676	0.156627	0.00967791	Unknown	null	0	0	0	0	0	0	0	0	0	0	0
23497	0.156671	0.000213509	Unknown	null	0	0	0	0	0	0	0	0	0	0	0
22403	0.15677	0.000256526	w/o MS2:NCGC00380680-01!5-hydroxy-3-[(2S,3R,4R,5S)-3-hydroxy-5-(hydroxymethyl)-4-[(2S,3R,4S,5S,6R)-3,4,5-trihydroxy-6-(hydroxymethyl)oxan-2-yl]oxyoxolan-2-yl]oxy-2-(4-hydroxyphenyl)-7-[(2S,3R,4R,5R,6S)-3,4,5-trihydroxy-6-methyloxan-2-yl]oxychromen-4-one	LKVIDBLGZHMPCV-HLAATANNSA-N	Completed	Organic compounds	Phenylpropanoids and polyketides	Flavonoids	Flavonoid glycosides	Flavonoid O-glycosides	Flavonoid-7-O-glycosides	0	0	0	0
17132	0.157768	0.00674929	w/o MS2:MGDG 2:0_10:0	SCTATWCJFOWUPK-UHFFFAOYSA-N	Not Found	0	0	0	0	0	0	0	0	0	0
23033	0.157946	0.0207495	Unknown	null	0	0	0	0	0	0	0	0	0	0	0
18664	0.158063	0.0053378	Unknown	null	0	0	0	0	0	0	0	0	0	0	0
22018	0.158354	9.97788e-05	Unknown	null	0	0	0	0	0	0	0	0	0	0	0
11085	0.159282	0.000358786	w/o MS2:9-(4-aminophenyl)-3,7-dihydroxy-2,4,6-trimethyl-9-oxo-nonoic acid (candicidin related)	UHZAKFDEIOBYGZ-UHFFFAOYSA-N	Completed	Organic compounds	Organic oxygen compounds	Organooxygen compounds	Carbonyl compounds	Ketones	Aryl ketones	Phenylketones	Alkyl-phenylketones	0	0
23441	0.159358	0.00195731	w/o MS2:MGDG 42:0	RAZBAPLHNZOHSD-UHFFFAOYSA-N	Completed	Organic compounds	Lipids and lipid-like molecules	Glycerolipids	Glycosylglycerols	Glycosyldiradylglycerols	Glycosyldiacylglycerols	0	0	0	0
23103	0.159635	0.00201147	w/o MS2:Ferrichrysin [M+Fe-2H]	JDZXKCJSUNSWDT-UHFFFAOYSA-N	Completed	Organic compounds	Organic acids and derivatives	Carboxylic acids and derivatives	Amino acids, peptides, and analogues	Peptides	Oligopeptides	0	0	0	0
12809	0.159815	0.000333845	w/o MS2:[(2S,3R,4S,5S,6R)-3,4,5-trihydroxy-6-(hydroxymethyl)oxan-2-yl] (2E,6E)-8-hydroxy-2,6-dimethylocta-2,6-dienoate	QZIOPOIUZGGXKI-UHFFFAOYSA-N	Completed	Organic compounds	Lipids and lipid-like molecules	Prenol lipids	Terpene glycosides	Terpene glycosides	0	0	0	0	0
23000	0.159955	0.00236391	w/o MS2:NCGC00347554-03!(5-benzoyloxy-1,2,6-trihydroxycyclohex-3-en-1-yl)methyl benzoate [IIN-based on	AWCUZBLYCWUTRL-UHFFFAOYSA-N	Completed	Organic compounds	Benzenoids	Benzene and substituted derivatives	Benzoic acids and derivatives	Benzoic acid esters	0	0	0	0	0
18754	0.160035	0.000536845	Unknown	null	0	0	0	0	0	0	0	0	0	0	0
10173	0.160994	0.00019988	Unknown	null	0	0	0	0	0	0	0	0	0	0	0
18007	0.161314	0.00146151	w/o MS2:[(1aS,1bS,2S,5aR,6S,6aS)-6-hydroxy-2-[(2S,3R,4S,5S,6R)-3,4,5-trihydroxy-6-(hydroxymethyl)oxan-2-yl]oxy-2,5a,6,6a-tetrahydro-1bH-oxireno[5,6]cyclopenta[1,3-c]pyran-1a-yl]methyl (E)-3-phenylprop-2-enoate	SCIGYBYAZUFDLA-UHFFFAOYSA-N	Completed	Organic compounds	Organic oxygen compounds	Organooxygen compounds	Carbohydrates and carbohydrate conjugates	Glycosyl compounds	O-glycosyl compounds	0	0	0	0
21527	0.162078	0.017412	w/o MS2:MLS000069543-01!BROMOCRIPTINE MESYLATE	NOJMTMIRQRDZMT-JGYCFGIMSA-N	Completed	Organic compounds	Alkaloids and derivatives	Ergoline and derivatives	Lysergic acids and derivatives	Ergopeptines	0	0	0	0	0
21444	0.16216	7.13415e-06	Unknown	null	0	0	0	0	0	0	0	0	0	0	0
21289	0.162456	0.000485787	Unknown	null	0	0	0	0	0	0	0	0	0	0	0
8136	0.16331	0.00627567	w/o MS2:Coumarin 106	LLSRPENMALNOFW-UHFFFAOYSA-N	Completed	Organic compounds	Phenylpropanoids and polyketides	Coumarins and derivatives	0	Coumarins and derivatives	0	0	0	0	0
15013	0.163583	0.000910139	w/o MS2:8-{[2-(4-methoxyphenyl)-5-methyl(1,3-oxazol-4-yl)]methylthio}-2,9-dimethylhydr opurin-6-one	OZMZVTIUAKGATL-UHFFFAOYSA-N	Completed	Organic compounds	Organoheterocyclic compounds	Azoles	Oxazoles	Phenyl-1,3-oxazoles	0	0	0	0	0
23286	0.163884	0.0119212	w/o MS2:Smiglaside C (not validated)	VIYLZUDAAGEJSD-UHFFFAOYSA-N	Completed	Organic compounds	Organic acids and derivatives	Carboxylic acids and derivatives	Pentacarboxylic acids and derivatives	Pentacarboxylic acids and derivatives	0	0	0	0	0
20025	0.164116	0.00552035	w/o MS2:NCGC00384671-01!2-[4-[3-[3,4-dihydroxy-4-(hydroxymethyl)oxolan-2-yl]oxy-4,5-dihydroxy-6-(hydroxymethyl)oxan-2-yl]oxyphenyl]-7-hydroxy-2,3-dihydrochromen-4-one [IIN-based on	FTVKHUHJWDMWIR-UHFFFAOYSA-N	Completed	Organic compounds	Phenylpropanoids and polyketides	Flavonoids	Flavonoid glycosides	Flavonoid O-glycosides	0	0	0	0	0
20860	0.16454	1.83676e-05	w/o MS2:11'-methyl-3',5'-dioxa-11'-azaspiro[cyclohexane-1,14'-tetracyclo[6.6.1.0,?.0,?]pentadecane]-1'(15'),2,2'(6'),5,7'-pentaen-4-one	NMVDXQMYKKNYFO-UHFFFAOYSA-N	Completed	Organic compounds	Alkaloids and derivatives	Proaporphines	0	Proaporphines	0	0	0	0	0
11147	0.164569	0.00108332	w/o MS2:(1R,3R,4S,5R)-1,3,4-trihydroxy-5-[(E)-3-(4-hydroxyphenyl)prop-2-enoyl]oxycyclohexane-1-carboxylic acid	BMRSEYFENKXDIS-UHFFFAOYSA-N	Completed	Organic compounds	Organic oxygen compounds	Organooxygen compounds	Alcohols and polyols	Cyclic alcohols and derivatives	Cyclitols and derivatives	Quinic acids and derivatives	0	0	0
23679	0.164865	0.000105635	Unknown	null	0	0	0	0	0	0	0	0	0	0	0
17531	0.165704	1.69502e-05	w/o MS2:NCGC00169106-02![(2R,3S,4S,5R,6R)-6-[2-(3,4-dihydroxyphenyl)ethoxy]-3,4,5-trihydroxyoxan-2-yl]methyl (E)-3-(3,4-dihydroxyphenyl)prop-2-enoate [IIN-based	LFKQVVDFNHDYNK-FOXCETOMSA-N	Completed	Organic compounds	Phenylpropanoids and polyketides	Cinnamic acids and derivatives	Hydroxycinnamic acids and derivatives	Coumaric acids and derivatives	0	0	0	0	0
23263	0.165762	0.000297531	Unknown	null	0	0	0	0	0	0	0	0	0	0	0
21575	0.16594	0.000855292	w/o MS2:Flavonol base + 4O, 1MeO, O-Hex-Hex	WRDDFOFFQDOVRV-UHFFFAOYSA-N	Completed	Organic compounds	Phenylpropanoids and polyketides	Flavonoids	Flavonoid glycosides	Flavonoid O-glycosides	Flavonoid-3-O-glycosides	0	0	0	0
23352	0.166027	2.33595e-05	w/o MS2:NAGly 26:1/26:4	DASZCZKMOUQAHP-QGVREHBWSA-N	Completed	Organic compounds	Organic acids and derivatives	Carboxylic acids and derivatives	Amino acids, peptides, and analogues	Amino acids and derivatives	Alpha amino acids and derivatives	N-acyl-alpha amino acids and derivatives	N-acyl-alpha amino acids	0	0
22483	0.166234	0.000720502	Unknown	null	0	0	0	0	0	0	0	0	0	0	0
10398	0.167162	0.000838532	w/o MS2:skimmin	VPAOSFFTKWUGAD-UHFFFAOYSA-N	Completed	Organic compounds	Phenylpropanoids and polyketides	Coumarins and derivatives	Coumarin glycosides	Coumarin glycosides	0	0	0	0	0
20829	0.167166	4.59024e-06	w/o MS2:Etoposide	VJJPUSNTGOMMGY-UHFFFAOYSA-N	Completed	Organic compounds	Lignans, neolignans and related compounds	Lignan lactones	Podophyllotoxins	Podophyllotoxins	0	0	0	0	0
15020	0.167329	0.000141926	w/o MS2:2-methoxy-3,5-dimethyl-6-[(4Z)-4-[(E)-2-methyl-3-(4-nitrophenyl)prop-2-enylidene]oxolan-2-yl]pyran-4-one	GQKXCBCSVYJUMI-UHFFFAOYSA-N	Completed	Organic compounds	Benzenoids	Benzene and substituted derivatives	Nitrobenzenes	Nitrobenzenes	0	0	0	0	0
21499	0.167847	0.00163763	w/o MS2:Cer-NDS d42:0	LXWFUIRLWHTKFH-UHFFFAOYSA-N	Not Found	0	0	0	0	0	0	0	0	0	0
13253	0.16799	0.0107468	Unknown	null	0	0	0	0	0	0	0	0	0	0	0
21011	0.168959	0.00032616	w/o MS2:Pectolinarin	DUXQKCCELUKXOE-UHFFFAOYSA-N	Completed	Organic compounds	Phenylpropanoids and polyketides	Flavonoids	Flavonoid glycosides	Flavonoid O-glycosides	Flavonoid-7-O-glycosides	0	0	0	0
11855	0.169073	0.000911644	Unknown	null	0	0	0	0	0	0	0	0	0	0	0
22975	0.169372	0.000273847	Unknown	null	0	0	0	0	0	0	0	0	0	0	0
19174	0.169665	0.000333133	w/o MS2:MLS001141315-01!	VFAWLHPUAWSITG-XOWRHKRNSA-N	Completed	Organic compounds	Organic acids and derivatives	Carboxylic acids and derivatives	Amino acids, peptides, and analogues	Peptides	Dipeptides	0	0	0	0
18052	0.169766	0.00013883	Unknown	null	0	0	0	0	0	0	0	0	0	0	0
22396	0.169934	0.00214973	w/o MS2:(S)-2-(((S)-7-acetamido-1,2,3-trimethoxy-9-oxo-5,6,7,9-tetrahydrobenzo[a]heptalen-10-yl)amino)-N-(2-(3-hydroxy-2-oxoquinoxalin-1(2H)-yl)ethyl)-4-(methylthio)butanamide	YSPKLVVMZUKLMR-UHFFFAOYSA-N	Completed	Organic compounds	Organic acids and derivatives	Carboxylic acids and derivatives	Amino acids, peptides, and analogues	Amino acids and derivatives	Alpha amino acids and derivatives	Methionine and derivatives	0	0	0
21032	0.17076	0.000457654	Unknown	null	0	0	0	0	0	0	0	0	0	0	0
23343	0.171023	0.000492381	w/o MS2:HexCer-NDS d45:1	PJPUBXVXQALVGQ-DQRAZIAOSA-N	Not Found	0	0	0	0	0	0	0	0	0	0
10452	0.171573	7.01074e-05	w/o MS2:Midazolam	DDLIGBOFAVUZHB-UHFFFAOYSA-N	Completed	Organic compounds	Organoheterocyclic compounds	Benzodiazepines	1,4-benzodiazepines	Imidazo[1,5-a][1,4]benzodiazepines	0	0	0	0	0
21707	0.171946	0.00530274	Unknown	null	0	0	0	0	0	0	0	0	0	0	0
18349	0.172038	5.00246e-05	Unknown	null	0	0	0	0	0	0	0	0	0	0	0
22607	0.172418	3.63049e-05	Unknown	null	0	0	0	0	0	0	0	0	0	0	0
21592	0.172499	0.000167522	Unknown	null	0	0	0	0	0	0	0	0	0	0	0
17463	0.173215	0.000127015	w/o MS2:Cirsimarin, LC-ESI-ITTOF, MS2, [M+H]+	RETJLKUBHXTIGH-FZFRBNDOSA-N	Completed	Organic compounds	Phenylpropanoids and polyketides	Flavonoids	Flavonoid glycosides	Flavonoid O-glycosides	0	0	0	0	0
20348	0.173245	0.00102971	w/o MS2:Neomangiferin	VUWOVGXVRYBSGI-UHFFFAOYSA-N	Completed	Organic compounds	Organoheterocyclic compounds	Benzopyrans	1-benzopyrans	Dibenzopyrans	Xanthenes	Xanthones	0	0	0
21081	0.174669	0.000220598	w/o MS2:NCGC00347692-02!5,6-dibenzoyloxy-7-methoxycarbonyl-1-[3,4,5-trihydroxy-6-(hydroxymethyl)oxan-2-yl]oxy-1,4a,5,6,7,7a-hexahydrocyclopenta[c]pyran-4-carboxylic acid [IIN-based on	JQOQJRICPWKBGN-UHFFFAOYSA-N	Completed	Organic compounds	Lipids and lipid-like molecules	Prenol lipids	Terpene glycosides	Iridoid O-glycosides	0	0	0	0	0
6474	0.174685	0.0116671	w/o MS2:dehydrocostus lactone	NETSQGRTUNRXEO-UHFFFAOYSA-N	Completed	Organic compounds	Lipids and lipid-like molecules	Prenol lipids	Terpene lactones	Sesquiterpene lactones	Guaianolides and derivatives	0	0	0	0
22103	0.175035	0.00576437	Unknown	null	0	0	0	0	0	0	0	0	0	0	0
16763	0.175066	0.000106645	w/o MS2:Acetyldaidzin	ZMOZJTDOTOZVRT-DODNOZFWSA-N	Completed	Organic compounds	Phenylpropanoids and polyketides	Isoflavonoids	Isoflavonoid O-glycosides	Isoflavonoid O-glycosides	0	0	0	0	0
21659	0.175376	0.00404681	w/o MS2:3-[(2S,3R,4S,5S,6R)-4,5-dihydroxy-6-(hydroxymethyl)-3-[(2S,3R,4S,5R,6R)-3,4,5-trihydroxy-6-(hydroxymethyl)oxan-2-yl]oxyoxan-2-yl]oxy-5-hydroxy-2-(4-hydroxyphenyl)-7-methoxychromen-4-one	PNBMEXOTFKNHLQ-UHFFFAOYSA-N	Completed	Organic compounds	Phenylpropanoids and polyketides	Flavonoids	Flavonoid glycosides	Flavonoid O-glycosides	Flavonoid-3-O-glycosides	0	0	0	0
21085	0.175763	3.62018e-05	w/o MS2:NCGC00347692-02!5,6-dibenzoyloxy-7-methoxycarbonyl-1-[3,4,5-trihydroxy-6-(hydroxymethyl)oxan-2-yl]oxy-1,4a,5,6,7,7a-hexahydrocyclopenta[c]pyran-4-carboxylic acid [IIN-based on	JQOQJRICPWKBGN-UHFFFAOYSA-N	Completed	Organic compounds	Lipids and lipid-like molecules	Prenol lipids	Terpene glycosides	Iridoid O-glycosides	0	0	0	0	0
9249	0.175811	0.00155906	Bracteatin	ACAAVKGSTVOIQB-UHFFFAOYSA-N	Completed	Organic compounds	Phenylpropanoids and polyketides	Aurone flavonoids	0	Aurone flavonoids	0	0	0	0	0
17464	0.176046	0.000295297	w/o MS2:Cirsimarin, LC-ESI-ITTOF, MS2, [M+H]+	RETJLKUBHXTIGH-FZFRBNDOSA-N	Completed	Organic compounds	Phenylpropanoids and polyketides	Flavonoids	Flavonoid glycosides	Flavonoid O-glycosides	0	0	0	0	0
21405	0.176056	0.00023094	Unknown	null	0	0	0	0	0	0	0	0	0	0	0
17465	0.176186	0.000223547	w/o MS2:Cirsimarin, LC-ESI-ITTOF, MS2, [M+H]+	RETJLKUBHXTIGH-FZFRBNDOSA-N	Completed	Organic compounds	Phenylpropanoids and polyketides	Flavonoids	Flavonoid glycosides	Flavonoid O-glycosides	0	0	0	0	0
21552	0.176212	0.0031681	Unknown	null	0	0	0	0	0	0	0	0	0	0	0
22484	0.176783	0.000796757	Unknown	null	0	0	0	0	0	0	0	0	0	0	0
7243	0.177019	0.0258802	w/o MS2:Spectral Match to Pro-Phe from NIST14	IWIANZLCJVYEFX-RYUDHWBXSA-N	Completed	Organic compounds	Organic acids and derivatives	Carboxylic acids and derivatives	Amino acids, peptides, and analogues	Peptides	Dipeptides	0	0	0	0
21197	0.177092	0.00338956	Unknown	null	0	0	0	0	0	0	0	0	0	0	0
21899	0.178234	0.000137433	Unknown	null	0	0	0	0	0	0	0	0	0	0	0
17520	0.17841	0.00178303	quercetin 3-O-glucuronide	DUBCCGAQYVUYEU-UHFFFAOYSA-N	Completed	Organic compounds	Phenylpropanoids and polyketides	Flavonoids	Flavonoid glycosides	Flavonoid O-glycosides	Flavonoid O-glucuronides	Flavonoid-3-O-glucuronides	0	0	0
17742	0.178464	0.00107357	w/o MS2:[(2R,3S,4S,5R,6R)-3,4,5-trihydroxy-6-[2-(3-hydroxy-5-oxooxolan-3-yl)propoxy]oxan-2-yl]methyl (E)-3-(3,4-dihydroxyphenyl)prop-2-enoate	YNPOIPFNQJKGQJ-UHFFFAOYSA-N	Completed	Organic compounds	Phenylpropanoids and polyketides	Cinnamic acids and derivatives	Hydroxycinnamic acids and derivatives	Coumaric acids and derivatives	0	0	0	0	0
18699	0.178718	0.000403231	w/o MS2:2,4-Dichloro-5-[(2-nitrophenyl)sulfanyl]-3b,4,5,6,6a,7,9,9a,10,12a-decahydrocyclopenta[c]cyclopenta[4,5]pyrido[3,2,1-ij]quinoline-7-carboxylic acid	WJEJCBPKPWKMSC-UHFFFAOYSA-N	Completed	Organic compounds	Organoheterocyclic compounds	Quinolines and derivatives	Quinoline carboxylic acids	Quinoline carboxylic acids	0	0	0	0	0
23013	0.179386	0.00509571	Unknown	null	0	0	0	0	0	0	0	0	0	0	0
3684	0.179755	0.0052397	w/o MS2:Mephedrone	YELGFTGWJGBAQU-UHFFFAOYSA-N	Completed	Organic compounds	Organic oxygen compounds	Organooxygen compounds	Carbonyl compounds	Ketones	Aryl ketones	Phenylketones	Alkyl-phenylketones	0	0
3693	0.179848	0.00412294	w/o MS2:Phenmetrazine	OOBHFESNSZDWIU-UHFFFAOYSA-N	Completed	Organic compounds	Organoheterocyclic compounds	Oxazinanes	Morpholines	Phenylmorpholines	0	0	0	0	0
22104	0.180083	4.69522e-05	w/o MS2:NCGC00385207-01_C32H40O16_(1aS,1bS,2S,5aR,6S,6aS)-6-({3-O-Acetyl-6-deoxy-4-O-[(2E)-3-phenyl-2-propenoyl]-alpha-L-mannopyranosyl}oxy)-1a-(hydroxymethyl)-1a,1b,2,5a,6,6a-hexahydrooxireno[4,5]cyclopenta[1,2-c]pyran-2-yl beta-L-glucopyranoside	WUGDNVYHMVWTAP-GVBKEDSZSA-N	Completed	Organic compounds	Phenylpropanoids and polyketides	Cinnamic acids and derivatives	Cinnamic acid esters	Cinnamic acid esters	0	0	0	0	0
18232	0.180099	0.000141926	Unknown	null	0	0	0	0	0	0	0	0	0	0	0
23198	0.180623	0.00120765	Unknown	null	0	0	0	0	0	0	0	0	0	0	0
7241	0.180754	0.0308499	w/o MS2:Spectral Match to Pro-Phe from NIST14	IWIANZLCJVYEFX-RYUDHWBXSA-N	Completed	Organic compounds	Organic acids and derivatives	Carboxylic acids and derivatives	Amino acids, peptides, and analogues	Peptides	Dipeptides	0	0	0	0
21466	0.180784	9.82382e-05	Unknown	null	0	0	0	0	0	0	0	0	0	0	0
21080	0.181416	0.000310034	w/o MS2:NCGC00347692-02!5,6-dibenzoyloxy-7-methoxycarbonyl-1-[3,4,5-trihydroxy-6-(hydroxymethyl)oxan-2-yl]oxy-1,4a,5,6,7,7a-hexahydrocyclopenta[c]pyran-4-carboxylic acid [IIN-based on	JQOQJRICPWKBGN-UHFFFAOYSA-N	Completed	Organic compounds	Lipids and lipid-like molecules	Prenol lipids	Terpene glycosides	Iridoid O-glycosides	0	0	0	0	0
23800	0.181435	0.00277289	Unknown	null	0	0	0	0	0	0	0	0	0	0	0
19606	0.181854	0.00037545	Unknown	null	0	0	0	0	0	0	0	0	0	0	0
12296	0.182046	0.000467653	Unknown	null	0	0	0	0	0	0	0	0	0	0	0
8741	0.182328	0.00121139	w/o MS2:Metazachlor-OH	0	0	0	0	0	0	0	0	0	0	0	0
21938	0.182396	0.000282705	Unknown	null	0	0	0	0	0	0	0	0	0	0	0
21260	0.182427	0.000969325	w/o MS2:[(2S,3R,4R,5R,6S)-2-[[(1aS,1bS,2S,5aR,6S,6aS)-1a-(hydroxymethyl)-2-[(2S,3R,4S,5S,6R)-3,4,5-trihydroxy-6-(hydroxymethyl)oxan-2-yl]oxy-2,5a,6,6a-tetrahydro-1bH-oxireno[5,6]cyclopenta[1,3-c]pyran-6-yl]oxy]-4,5-dihydroxy-6-methyloxan-3-yl] (E)-3-phenylprop-2-enoate	RLGYLKXDNQBDCU-UHFFFAOYSA-N	Completed	Organic compounds	Phenylpropanoids and polyketides	Cinnamic acids and derivatives	Cinnamic acid esters	Cinnamic acid esters	0	0	0	0	0
11398	0.182486	0.000358786	Unknown	null	0	0	0	0	0	0	0	0	0	0	0
20275	0.183285	9.13603e-05	w/o MS2:Cyanidin-3-O-(2''-O-beta-xylopyranosyl-beta-glucopyranoside)	ZPPQIOUITZSYAO-AOBOYTTNSA-O	Completed	Organic compounds	Phenylpropanoids and polyketides	Flavonoids	Flavonoid glycosides	Flavonoid O-glycosides	Anthocyanins	Anthocyanidin-3-O-glycosides	0	0	0
18794	0.184027	0.000987412	w/o MS2:(3R,5aS,6R,8aS,9R,10S,12R,12aR)-3,6,9-trimethyldecahydro-3H-3,12-epoxy[1,2]dioxepino[4,3-i]isochromen-10-yl 4-((3,4-dihydroxyphenethyl)amino)-4-oxobutanoate	LBQUZEGPLOWJBH-UHFFFAOYSA-N	Completed	Organic compounds	Lipids and lipid-like molecules	Prenol lipids	Sesquiterpenoids	Artemisinins	0	0	0	0	0
17135	0.184116	0.0226997	Unknown	null	0	0	0	0	0	0	0	0	0	0	0
20332	0.184363	0.000172744	Unknown	null	0	0	0	0	0	0	0	0	0	0	0
16823	0.184478	0.0007394	Unknown	null	0	0	0	0	0	0	0	0	0	0	0
9137	0.184484	1.61572e-05	Unknown	null	0	0	0	0	0	0	0	0	0	0	0
23851	0.184571	0.000177368	Unknown	null	0	0	0	0	0	0	0	0	0	0	0
23852	0.184571	0.000177368	Unknown	null	0	0	0	0	0	0	0	0	0	0	0
17196	0.184657	0.0313236	w/o MS2:(E)-5-hydroxy-N-[3-[5-[3-[[(E)-5-hydroxy-3-methylpent-2-enoyl]amino]propyl]-3,6-dioxopiperazin-2-yl]propyl]-3-methylpent-2-enamide	CNQCBOHTKBVCFM-WXUKJITCSA-N	Completed	Organic compounds	Organic acids and derivatives	Carboxylic acids and derivatives	Amino acids, peptides, and analogues	Amino acids and derivatives	Alpha amino acids and derivatives	0	0	0	0
23633	0.184663	4.28654e-05	w/o MS2:SM 50:3,2O	KBFPJUMDPRNRMS-SKFHMOIXSA-N	Not Found	0	0	0	0	0	0	0	0	0	0
6677	0.184756	0.0353899	Unknown	null	0	0	0	0	0	0	0	0	0	0	0
22857	0.185336	0.000438684	w/o MS2:NCGC00169461-03![(2R,3R,4R,5R,6R)-6-[2-(3,4-dihydroxyphenyl)ethoxy]-5-hydroxy-4-[(2R,3R,4R,5R,6S)-3,4,5-trihydroxy-6-methyloxan-2-yl]oxy-2-[[(2R,3R,4R,5R,6S)-3,4,5-trihydroxy-6-methyloxan-2-yl]oxymethyl]oxan-3-yl] (E)-3-(3,4-dihydroxyphenyl)prop-2-enoate	YMWRMAOPKNYHMZ-LLVTZOIGSA-N	Completed	Organic compounds	Organic oxygen compounds	Organooxygen compounds	Carbohydrates and carbohydrate conjugates	Oligosaccharides	0	0	0	0	0
23666	0.18553	1.69502e-05	Unknown	null	0	0	0	0	0	0	0	0	0	0	0
15268	0.185861	0.000257288	Unknown	null	0	0	0	0	0	0	0	0	0	0	0
21620	0.186658	1.97235e-05	Unknown	null	0	0	0	0	0	0	0	0	0	0	0
15713	0.187108	0.0134737	Unknown	null	0	0	0	0	0	0	0	0	0	0	0
20179	0.187167	0.00016523	w/o MS2:7-methoxy-4-(9,10,12,13-tetramethoxy-3-methyl-4,5-dihydro-3H-phenanthro[1,2-d]azepin-2-yl)-2H-chromen-2-one	WRJSPKBWGMBBSI-UHFFFAOYSA-N	Completed	Organic compounds	Benzenoids	Phenanthrenes and derivatives	0	Phenanthrenes and derivatives	0	0	0	0	0
23190	0.187428	0.000308684	Unknown	null	0	0	0	0	0	0	0	0	0	0	0
18968	0.187687	4.59024e-06	Unknown	null	0	0	0	0	0	0	0	0	0	0	0
9542	0.187753	1.69502e-05	Unknown	null	0	0	0	0	0	0	0	0	0	0	0
21079	0.187932	0.000118426	w/o MS2:NCGC00347692-02!5,6-dibenzoyloxy-7-methoxycarbonyl-1-[3,4,5-trihydroxy-6-(hydroxymethyl)oxan-2-yl]oxy-1,4a,5,6,7,7a-hexahydrocyclopenta[c]pyran-4-carboxylic acid [IIN-based on	JQOQJRICPWKBGN-UHFFFAOYSA-N	Completed	Organic compounds	Lipids and lipid-like molecules	Prenol lipids	Terpene glycosides	Iridoid O-glycosides	0	0	0	0	0
21421	0.188932	0.000244894	Unknown	null	0	0	0	0	0	0	0	0	0	0	0
23115	0.189731	0.000633628	w/o MS2:DIGITOXIN	WDJUZGPOPHTGOT-UHFFFAOYSA-N	Completed	Organic compounds	Lipids and lipid-like molecules	Steroids and steroid derivatives	Steroid lactones	Cardenolides and derivatives	Cardenolide glycosides and derivatives	0	0	0	0
23830	0.190279	8.25504e-05	w/o MS2:MGDG O-24:2_28:7	UHYCARSIKRHLLF-TUFOYUCKSA-N	Completed	Organic compounds	Lipids and lipid-like molecules	Glycerolipids	Glycosylglycerols	Glycosyldiradylglycerols	Glycosylalkylacylglycerols	0	0	0	0
19993	0.19065	4.21535e-05	Unknown	null	0	0	0	0	0	0	0	0	0	0	0
10397	0.190899	0.000113598	w/o MS2:skimmin	VPAOSFFTKWUGAD-UHFFFAOYSA-N	Completed	Organic compounds	Phenylpropanoids and polyketides	Coumarins and derivatives	Coumarin glycosides	Coumarin glycosides	0	0	0	0	0
4077	0.190986	2.86797e-05	synephrine	YRCWQPVGYLYSOX-UHFFFAOYSA-N	Completed	Organic compounds	Benzenoids	Phenols	1-hydroxy-2-unsubstituted benzenoids	1-hydroxy-2-unsubstituted benzenoids	0	0	0	0	0
7275	0.191168	0.0028742	w/o MS2:ethyl 3-[N-(3-acetylphenyl)carbamoyl]propanoate	GVTVUPIBJMSGSK-UHFFFAOYSA-N	Completed	Organic compounds	Organic oxygen compounds	Organooxygen compounds	Carbonyl compounds	Ketones	Aryl ketones	Phenylketones	Alkyl-phenylketones	0	0
22363	0.1912	0.000479025	Unknown	null	0	0	0	0	0	0	0	0	0	0	0
21221	0.191311	0.000429301	w/o MS2:5,7-dihydroxy-7-methyl-1-[(2S,3R,4S,5S,6R)-3,4,5-trihydroxy-6-[[(E)-3-(4-hydroxy-3,5-dimethoxyphenyl)prop-2-enoyl]oxymethyl]oxan-2-yl]oxy-4a,5,6,7a-tetrahydro-1H-cyclopenta[c]pyran-4-carboxylic acid	DHHMFNAGLVIOCZ-LVPKXVBFSA-N	Completed	Organic compounds	Lipids and lipid-like molecules	Prenol lipids	Terpene glycosides	Iridoid O-glycosides	0	0	0	0	0
23012	0.191851	0.00209575	Unknown	null	0	0	0	0	0	0	0	0	0	0	0
21728	0.19195	3.17689e-05	w/o MS2:Cer-NDS d43:0	MZRNXGGWLUAPRU-UHFFFAOYSA-N	Not Found	0	0	0	0	0	0	0	0	0	0
19473	0.192241	0.00516286	w/o MS2:MGDG O-16:4_3:0	JYCNVRKKODHMHE-AFSLFLIVSA-N	Completed	0	0	0	0	0	0	0	0	0	0
22944	0.192247	0.000194775	Unknown	null	0	0	0	0	0	0	0	0	0	0	0
23764	0.192656	0.0022717	Unknown	null	0	0	0	0	0	0	0	0	0	0	0
23032	0.192927	0.00623472	Unknown	null	0	0	0	0	0	0	0	0	0	0	0
11168	0.193202	0.00032616	Unknown	null	0	0	0	0	0	0	0	0	0	0	0
16086	0.194887	0.0135976	Unknown	null	0	0	0	0	0	0	0	0	0	0	0
22408	0.195402	0.00149072	Unknown	null	0	0	0	0	0	0	0	0	0	0	0
10401	0.1956	7.20907e-05	w/o MS2:skimmin	VPAOSFFTKWUGAD-UHFFFAOYSA-N	Completed	Organic compounds	Phenylpropanoids and polyketides	Coumarins and derivatives	Coumarin glycosides	Coumarin glycosides	0	0	0	0	0
23634	0.196185	0.00653958	w/o MS2:SM 8:0,2O/44:6	BTQLCPUSBBSBHV-MTPCXLQNSA-N	Completed	Organic compounds	Organic nitrogen compounds	Organonitrogen compounds	Quaternary ammonium salts	Cholines	Phosphocholines	0	0	0	0
17087	0.196425	0.000439642	w/o MS2:CP-471358	VHHGUBHZBLPTKL-UHFFFAOYSA-N	Completed	Organic compounds	Benzenoids	Benzene and substituted derivatives	Diphenylethers	Diphenylethers	0	0	0	0	0
23676	0.196429	5.54056e-05	Unknown	null	0	0	0	0	0	0	0	0	0	0	0
23677	0.196429	5.54056e-05	Unknown	null	0	0	0	0	0	0	0	0	0	0	0
18826	0.196443	8.79966e-05	w/o MS2:Brusatol	ZZZYHIMVKOHVIH-UHFFFAOYSA-N	Completed	Organic compounds	Lipids and lipid-like molecules	Prenol lipids	Terpene lactones	Quassinoids	0	0	0	0	0
21381	0.196629	0.000186961	w/o MS2:4-(3-oxobutyl)phenyl 6-O-[(2E)-3-(4-hydroxyphenyl)prop-2-enoyl]-2-O-(3,4,5-trihydroxybenzoyl)-beta-D-glucopyranoside	QIEOAEKNEKYVTH-UHFFFAOYSA-N	Completed	Organic compounds	Organic oxygen compounds	Organooxygen compounds	Carbohydrates and carbohydrate conjugates	Glycosyl compounds	Phenolic glycosides	0	0	0	0
10393	0.196909	5.87502e-05	w/o MS2:skimmin	VPAOSFFTKWUGAD-UHFFFAOYSA-N	Completed	Organic compounds	Phenylpropanoids and polyketides	Coumarins and derivatives	Coumarin glycosides	Coumarin glycosides	0	0	0	0	0
14061	0.196943	0.00525098	Unknown	null	0	0	0	0	0	0	0	0	0	0	0
12754	0.197524	0.00149766	Unknown	null	0	0	0	0	0	0	0	0	0	0	0
21769	0.197708	5.22562e-05	w/o MS2:DG O-11:0_28:0	IMNLHECGFUEBDC-UHFFFAOYSA-N	Completed	Organic compounds	Lipids and lipid-like molecules	Glycerolipids	Diradylglycerols	1-alkyl,2-acylglycerols	0	0	0	0	0
20024	0.197911	0.0109496	w/o MS2:ophiocordin	XYUFCXJZFZPEJD-UHFFFAOYSA-N	Completed	Organic compounds	Benzenoids	Benzene and substituted derivatives	Benzophenones	Benzophenones	0	0	0	0	0
11146	0.197952	0.000602672	w/o MS2:(1R,3R,4S,5R)-1,3,4-trihydroxy-5-[(E)-3-(4-hydroxyphenyl)prop-2-enoyl]oxycyclohexane-1-carboxylic acid	BMRSEYFENKXDIS-UHFFFAOYSA-N	Completed	Organic compounds	Organic oxygen compounds	Organooxygen compounds	Alcohols and polyols	Cyclic alcohols and derivatives	Cyclitols and derivatives	Quinic acids and derivatives	0	0	0
21842	0.198184	0.000308363	w/o MS2:(2R,3R,4S,5R,6R)-2-(acetoxymethyl)-6-((3-(benzo[d][1,3]dioxol-5-yl)-6-ethyl-2-methyl-4-oxo-4H-chromen-7-yl)oxy)tetrahydro-2H-pyran-3,4,5-triyl triacetate	GTZJXEKBDFHJCO-UHFFFAOYSA-N	Completed	Organic compounds	Phenylpropanoids and polyketides	Isoflavonoids	Isoflavonoid O-glycosides	Isoflavonoid O-glycosides	0	0	0	0	0
21422	0.198496	5.00246e-05	Unknown	null	0	0	0	0	0	0	0	0	0	0	0
7985	0.198812	0.00213286	w/o MS2:ReSpect:PM008305 (+)-N-[4'-hydroxy-(E)-cinnamoyl]-L-aspartic acid|N-p-coumaroyl-L-aspartic acid	FKBRNPNAUOXZMQ-YVGDHZEHSA-N	Completed	Organic compounds	Organic acids and derivatives	Carboxylic acids and derivatives	Amino acids, peptides, and analogues	Amino acids and derivatives	Alpha amino acids and derivatives	Aspartic acid and derivatives	0	0	0
21069	0.198871	0.000337698	Unknown	null	0	0	0	0	0	0	0	0	0	0	0
20176	0.198878	0.0101609	Unknown	null	0	0	0	0	0	0	0	0	0	0	0
9664	0.199019	6.47908e-05	w/o MS2:gamma-Glutamyltyrosine	VVLXCWVSSLFQDS-QWRGUYRKSA-N	Completed	Organic compounds	Organic acids and derivatives	Carboxylic acids and derivatives	Amino acids, peptides, and analogues	Amino acids and derivatives	Alpha amino acids and derivatives	Tyrosine and derivatives	0	0	0
18190	0.199522	0.000145469	w/o MS2:verproside	DBUOUVZMYWYRRI-UHFFFAOYSA-N	Completed	Organic compounds	Organic oxygen compounds	Organooxygen compounds	Carbohydrates and carbohydrate conjugates	Glycosyl compounds	O-glycosyl compounds	0	0	0	0
16985	0.200253	0.000351239	Delphinidin 3-galactoside	XENHPQQLDPAYIJ-UHFFFAOYSA-O	Completed	Organic compounds	Phenylpropanoids and polyketides	Flavonoids	Flavonoid glycosides	Flavonoid O-glycosides	Anthocyanins	Anthocyanidin-3-O-glycosides	0	0	0
4650	0.200348	0.00210229	w/o MS2:Dehydrosalsolidine	VASUQTGZAPZKFK-UHFFFAOYSA-N	Completed	Organic compounds	Organoheterocyclic compounds	Dihydroisoquinolines	0	Dihydroisoquinolines	0	0	0	0	0
23445	0.200732	0.00162588	w/o MS2:TG O-10:0_22:0_22:5	MSURUNOXSVKVOJ-HWXOUYGPSA-N	Completed	Organic compounds	Lipids and lipid-like molecules	Glycerolipids	Triradylcglycerols	Alkyldiacylglycerols	0	0	0	0	0
21173	0.200897	0.000208685	Unknown	null	0	0	0	0	0	0	0	0	0	0	0
23203	0.201051	0.000310843	Unknown	null	0	0	0	0	0	0	0	0	0	0	0
19166	0.201729	0.000358786	w/o MS2:NCGC00385017-01_C26H30O13_1H,3H-Pyrano[3,4-c]pyran-1-one, 5-ethenyl-4,4a,5,6-tetrahydro-4a-hydroxy-6-[[3-O-[(2E)-3-(4-hydroxy-3-methoxyphenyl)-1-oxo-2-propen-1-yl]-beta-D-glucopyranosyl]oxy]-, (4aR,5R,6S)-	GWTQDEWQHCDBEI-FBFHUZFZSA-N	Completed	Organic compounds	Phenylpropanoids and polyketides	Cinnamic acids and derivatives	Hydroxycinnamic acids and derivatives	Coumaric acids and derivatives	0	0	0	0	0
22169	0.201815	0.0291634	w/o MS2:2-[4-[(3S,3aR,6S,6aR)-6-[3-methoxy-4-[3,4,5-trihydroxy-6-(hydroxymethyl)oxan-2-yl]oxyphenyl]-1,3,3a,4,6,6a-hexahydrofuro[3,4-c]furan-3-yl]-2-methoxyphenoxy]-6-(hydroxymethyl)oxane-3,4,5-triol	ZJSJQWDXAYNLNS-UHFFFAOYSA-N	Completed	Organic compounds	Lignans, neolignans and related compounds	Lignan glycosides	0	Lignan glycosides	0	0	0	0	0
13562	0.202004	7.20907e-05	Unknown	null	0	0	0	0	0	0	0	0	0	0	0
11484	0.202218	0.000330048	Unknown	null	0	0	0	0	0	0	0	0	0	0	0
9762	0.203276	0.000124687	w/o MS2:4-(3,4-dihydroxyphenyl)-6,7-dihydroxynaphthalene-2-carboxylic acid	ZSKDVJYWOHBGNI-UHFFFAOYSA-N	Completed	Organic compounds	Benzenoids	Naphthalenes	Naphthalenecarboxylic acids and derivatives	Naphthalenecarboxylic acids	0	0	0	0	0
22793	0.204528	0.00265799	w/o MS2:Cer 8:0,3O/40:2,(2OH)	CFDXGDMQUJXNTE-XUQDTYRNSA-N	Completed	Organic compounds	Organic oxygen compounds	Organooxygen compounds	Alcohols and polyols	Secondary alcohols	0	0	0	0	0
22807	0.205198	0.00190157	Unknown	null	0	0	0	0	0	0	0	0	0	0	0
18977	0.205415	0.000244913	Unknown	null	0	0	0	0	0	0	0	0	0	0	0
10731	0.205601	0.011476	w/o MS2:(2S,3R,4S,5S,6R)-2-[[(1S,4aR,7aS)-7-(hydroxymethyl)-1,4a,5,7a-tetrahydrocyclopenta[c]pyran-1-yl]oxy]-6-(hydroxymethyl)oxane-3,4,5-triol	FCHJZJFIDNMNBS-UHFFFAOYSA-N	Completed	Organic compounds	Lipids and lipid-like molecules	Prenol lipids	Terpene glycosides	Iridoid O-glycosides	0	0	0	0	0
23018	0.205696	0.00115073	Unknown	null	0	0	0	0	0	0	0	0	0	0	0
23440	0.20642	0.00623472	Unknown	null	0	0	0	0	0	0	0	0	0	0	0
22053	0.20686	0.00975622	w/o MS2:Palmyramide A in #1921	QXWOTWUQMDHDCF-UEPNLWJJSA-N	Completed	Organic compounds	Organic acids and derivatives	Peptidomimetics	Depsipeptides	Cyclic depsipeptides	0	0	0	0	0
8599	0.207108	0.00143458	Unknown	null	0	0	0	0	0	0	0	0	0	0	0
21472	0.207992	0.0085453	w/o MS2:(15S,16Z,17S)-16-ethylidene-4-hydroxy-15-{[(2S,3R,4S,5S,6R)-3,4,5-trihydroxy-6-(hydroxymethyl)oxan-2-yl]oxy}-2,10,14,20-tetraoxatetracyclo[21.2.2.1??,???.0????,?????]octacosa-1(25),3(28),4,6,12,23,26-heptaene-11,19-dione	YRQNFHSTTZXQBU-HTVHDVGDSA-N	Completed	Organic compounds	Phenylpropanoids and polyketides	Macrolides and analogues	0	Macrolides and analogues	0	0	0	0	0
21432	0.208048	8.43067e-05	w/o MS2:Aetokthonotoxin	JXJDQKCOJBAPQM-UHFFFAOYSA-N	Completed	Organic compounds	Organoheterocyclic compounds	Indoles and derivatives	Indoles	Indoles	0	0	0	0	0
21970	0.208462	0.000120762	w/o MS2:NCGC00180154-02![6-[[1a-(hydroxymethyl)-2-[3,4,5-trihydroxy-6-(hydroxymethyl)oxan-2-yl]oxy-2,5a,6,6a-tetrahydro-1bH-oxireno[5,6]cyclopenta[1,3-c]pyran-6-yl]oxy]-4,5-dihydroxy-2-methyloxan-3-yl] (E)-3-(4-methoxyphenyl)prop-2-enoate	RTCISXKUWWQSRF-VMPITWQZSA-N	Completed	Organic compounds	Phenylpropanoids and polyketides	Cinnamic acids and derivatives	Cinnamic acid esters	Cinnamic acid esters	0	0	0	0	0
13594	0.208874	2.02637e-06	w/o MS2:[(3aR,4S,6R,11aR)-6,9-dihydroxy-6,10-dimethyl-3-methylidene-2,7-dioxo-3a,4,5,8,9,11a-hexahydrocyclodeca[b]furan-4-yl] 2-methylprop-2-enoate	JGWDBQRLOBLTHU-UHFFFAOYSA-N	Completed	Organic compounds	Lipids and lipid-like molecules	Prenol lipids	Terpene lactones	Sesquiterpene lactones	Germacranolides and derivatives	0	0	0	0
4983	0.20955	0.000256526	Unknown	null	0	0	0	0	0	0	0	0	0	0	0
9749	0.209927	0.000339233	Unknown	null	0	0	0	0	0	0	0	0	0	0	0
21714	0.209955	0.00055648	Unknown	null	0	0	0	0	0	0	0	0	0	0	0
20136	0.21008	7.86009e-05	Unknown	null	0	0	0	0	0	0	0	0	0	0	0
15164	0.210151	7.01074e-05	w/o MS2:Kuwanon C	UWQYBLOHTQWSQD-UHFFFAOYSA-N	Completed	Organic compounds	Phenylpropanoids and polyketides	Flavonoids	Flavones	8-prenylated flavones	0	0	0	0	0
23876	0.210351	6.46436e-05	Unknown	null	0	0	0	0	0	0	0	0	0	0	0
23199	0.21058	0.000267582	Unknown	null	0	0	0	0	0	0	0	0	0	0	0
17165	0.211225	0.0160227	Unknown	null	0	0	0	0	0	0	0	0	0	0	0
21010	0.21124	5.00246e-05	w/o MS2:Massbank:BML01591 Pectolinarin	DUXQKCCELUKXOE-UHFFFAOYSA-N	Completed	Organic compounds	Phenylpropanoids and polyketides	Flavonoids	Flavonoid glycosides	Flavonoid O-glycosides	Flavonoid-7-O-glycosides	0	0	0	0
17494	0.211496	0.0143715	Unknown	null	0	0	0	0	0	0	0	0	0	0	0
3070	0.212635	5.31275e-05	w/o MS2:Tryptophol	MBBOMCVGYCRMEA-UHFFFAOYSA-N	Completed	Organic compounds	Organoheterocyclic compounds	Indoles and derivatives	Indoles	3-alkylindoles	0	0	0	0	0
21137	0.213573	0.000149516	Unknown	null	0	0	0	0	0	0	0	0	0	0	0
22948	0.21361	0.0492173	Unknown	null	0	0	0	0	0	0	0	0	0	0	0
23760	0.21398	0.00120254	Unknown	null	0	0	0	0	0	0	0	0	0	0	0
21286	0.214023	5.14244e-05	Unknown	null	0	0	0	0	0	0	0	0	0	0	0
21522	0.21416	0.00055115	w/o MS2:MLS000069543-01!BROMOCRIPTINE MESYLATE	NOJMTMIRQRDZMT-JGYCFGIMSA-N	Completed	Organic compounds	Alkaloids and derivatives	Ergoline and derivatives	Lysergic acids and derivatives	Ergopeptines	0	0	0	0	0
12228	0.214345	0.00190992	Unknown	null	0	0	0	0	0	0	0	0	0	0	0
17522	0.2144	0.00173212	w/o MS2:Quercetin-3-Glucuronide, LC-ESI-QTOF, MS2, CE	DUBCCGAQYVUYEU-ZUGPOPFOSA-N	Completed	Organic compounds	Phenylpropanoids and polyketides	Flavonoids	Flavonoid glycosides	Flavonoid O-glycosides	Flavonoid O-glucuronides	Flavonoid-3-O-glucuronides	0	0	0
20787	0.215587	0.000348694	w/o MS2:ReSpect:PT208340 cyanidin-3,5-di-O-glucoside chloride|Cynd-3-Glc-5-Glc|Cyanin|2-(3,4-Dihydroxyphenyl)-3,5-bis(beta-D-glucopyranosyloxy)-7-hydroxy-1-benzopyrylium|(2S,3R,4S,5S,6R)-2-[2-(3,4-dihydroxyphenyl)-7-hydroxy-5	RDFLLVCQYHQOBU-UHFFFAOYSA-O	Completed	Organic compounds	Phenylpropanoids and polyketides	Flavonoids	Flavonoid glycosides	Flavonoid O-glycosides	Anthocyanins	Anthocyanidin-5-O-glycosides	0	0	0
14137	0.215598	0.00283572	w/o MS2:Riboflavin	AUNGANRZJHBGPY-SCRDCRAPSA-N	Completed	Organic compounds	Organoheterocyclic compounds	Pteridines and derivatives	Alloxazines and isoalloxazines	Flavins	0	0	0	0	0
13933	0.21563	0.000679354	w/o MS2:NCGC00384897-01_C16H20O10_3-(Benzoyloxy)-2-hydroxypropyl beta-D-glucopyranosiduronic acid	DLZMKPZOEYKXHQ-MQCRQNCBSA-N	Completed	Organic compounds	Organic oxygen compounds	Organooxygen compounds	Carbohydrates and carbohydrate conjugates	Sugar acids and derivatives	Glucuronic acid derivatives	Glucuronides	O-glucuronides	0	0
20196	0.215766	0.000569874	w/o MS2:ReSpect:PT204140 Rhoifolin|Apig-7-Glc-2pp-Man|Rhoifoloside|apigenin-7-O-neohesperidoside|7-((2-O-(6-Deoxy-alpha-L-mannopyranosyl)-beta-D-glucopyranosyl)oxy)-5-hydroxy-2-(4-hydroxyphenyl)-4H-benzopyran-4-one|7-[(2S,3R,	RPMNUQRUHXIGHK-UHFFFAOYSA-N	Completed	Organic compounds	Phenylpropanoids and polyketides	Flavonoids	Flavonoid glycosides	Flavonoid O-glycosides	Flavonoid-7-O-glycosides	0	0	0	0
17648	0.216203	0.00182085	w/o MS2:NCGC00384975-01_C21H36O11_beta-D-Glucopyranoside, (1R,2S,4R,5R)-5-hydroxy-1,7,7-trimethylbicyclo[2.2.1]hept-2-yl 6-O-[(2R,3R,4R)-tetrahydro-3,4-dihydroxy-4-(hydroxymethyl)-2-furanyl]-	BVEVSYQMQABMQM-UHFFFAOYSA-N	Completed	Organic compounds	Lipids and lipid-like molecules	Prenol lipids	Terpene glycosides	Terpene glycosides	0	0	0	0	0
23637	0.216224	6.51867e-05	Unknown	null	0	0	0	0	0	0	0	0	0	0	0
10392	0.21658	8.79966e-05	w/o MS2:skimmin	VPAOSFFTKWUGAD-UHFFFAOYSA-N	Completed	Organic compounds	Phenylpropanoids and polyketides	Coumarins and derivatives	Coumarin glycosides	Coumarin glycosides	0	0	0	0	0
17949	0.217039	0.000358786	w/o MS2:[5-ethenyl-3-hydroxy-4-(3-hydroxyprop-1-en-2-yl)-2-(3-methoxy-3-oxoprop-1-en-2-yl)-5-methylcyclohexyl] 4-acetyloxy-3-hydroxy-2-methylidenebutanoate	XTMCUUVQSGQNSI-UHFFFAOYSA-N	Completed	Organic compounds	Lipids and lipid-like molecules	Prenol lipids	Sesquiterpenoids	Elemane sesquiterpenoids	0	0	0	0	0
15559	0.217409	0.0382833	Unknown	null	0	0	0	0	0	0	0	0	0	0	0
21396	0.217666	0.00022577	Unknown	null	0	0	0	0	0	0	0	0	0	0	0
17940	0.218116	0.00297884	w/o MS2:6-(furan-3-yl)-13-hydroxy-5,12,16,16-tetramethyl-7,10,17-trioxahexacyclo[13.3.3.0?,??.0?,??.0?,??.0?,??]henicos-19-ene-8,14,21-trione	IUXAGRKMQRVAMG-UHFFFAOYSA-N	Completed	Organic compounds	Lipids and lipid-like molecules	Fatty Acyls	Eicosanoids	Prostaglandins and related compounds	0	0	0	0	0
19618	0.218276	0.000165087	Unknown	null	0	0	0	0	0	0	0	0	0	0	0
21447	0.219145	1.83676e-05	Unknown	null	0	0	0	0	0	0	0	0	0	0	0
3086	0.219613	0.000105719	caffeic acid	QAIPRVGONGVQAS-UHFFFAOYSA-N	Completed	Organic compounds	Phenylpropanoids and polyketides	Cinnamic acids and derivatives	Hydroxycinnamic acids and derivatives	Hydroxycinnamic acids	0	0	0	0	0
18878	0.219753	0.00419812	w/o MS2:8Beta-Hydroxycarapin, 3,8-Hemiacetal	URGZBBCARSDFSL-UHFFFAOYSA-N	Completed	Organic compounds	Lipids and lipid-like molecules	Prenol lipids	Triterpenoids	Limonoids	0	0	0	0	0
16457	0.220157	0.00151187	Unknown	null	0	0	0	0	0	0	0	0	0	0	0
5543	0.220668	0.00826506	Unknown	null	0	0	0	0	0	0	0	0	0	0	0
6683	0.220793	0.0199302	Unknown	null	0	0	0	0	0	0	0	0	0	0	0
16893	0.221242	0.0052397	w/o MS2:[4,5,8-trihydroxy-5-(hydroxymethyl)-3-(3-methoxy-3-oxoprop-1-en-2-yl)-8a-methyl-1,2,3,4,4a,6,7,8-octahydronaphthalen-2-yl] 3,4-dihydroxy-2-methylidenebutanoate	RRUQYJBEEQBWGK-UHFFFAOYSA-N	Completed	Organic compounds	Lipids and lipid-like molecules	Prenol lipids	Sesquiterpenoids	Eudesmane, isoeudesmane or cycloeudesmane sesquiterpenoids	0	0	0	0	0
16442	0.221261	0.00129733	w/o MS2:[(2R,3S,4S,5R,6S)-3,4,5-trihydroxy-6-(4-hydroxyphenoxy)oxan-2-yl]methyl (E)-3-(3,4-dihydroxyphenyl)prop-2-enoate	OONDLKCAZJZRCW-UHFFFAOYSA-N	Completed	Organic compounds	Organic oxygen compounds	Organooxygen compounds	Carbohydrates and carbohydrate conjugates	Glycosyl compounds	Phenolic glycosides	0	0	0	0
21640	0.221307	0.000487019	w/o MS2:[(2S,3R,4R,5R,6S)-2-[[(1aS,1bS,2S,5aR,6S,6aS)-1a-(hydroxymethyl)-2-[(2S,3R,4S,5S,6R)-3,4,5-trihydroxy-6-(hydroxymethyl)oxan-2-yl]oxy-2,5a,6,6a-tetrahydro-1bH-oxireno[5,6]cyclopenta[1,3-c]pyran-6-yl]oxy]-4,5-dihydroxy-6-methyloxan-3-yl] (E)-3-phenylprop-2-enoate	RLGYLKXDNQBDCU-UHFFFAOYSA-N	Completed	Organic compounds	Phenylpropanoids and polyketides	Cinnamic acids and derivatives	Cinnamic acid esters	Cinnamic acid esters	0	0	0	0	0
18656	0.222494	0.0119465	w/o MS2:Cilnidipine	KJEBULYHNRNJTE-DHZHZOJOSA-N	Completed	Organic compounds	Organoheterocyclic compounds	Pyridines and derivatives	Hydropyridines	Dihydropyridines	Dihydropyridinecarboxylic acids and derivatives	0	0	0	0
16044	0.222726	0.0166098	Unknown	null	0	0	0	0	0	0	0	0	0	0	0
20070	0.223448	0.000825751	w/o MS2:(E)-2-(2,4,5-trimethoxybenzylidene)-9-(2,3,4-trimethoxyphenyl)-8,9-dihydro-2H-furo[2,3-f]chromene-3,7-dione	GYZBHTVPNWMIBE-UHFFFAOYSA-N	Completed	Organic compounds	Phenylpropanoids and polyketides	Diarylheptanoids	Linear diarylheptanoids	Linear diarylheptanoids	0	0	0	0	0
23629	0.223509	0.000107849	Unknown	null	0	0	0	0	0	0	0	0	0	0	0
15830	0.22371	0.000152331	Unknown	null	0	0	0	0	0	0	0	0	0	0	0
21604	0.223873	0.000355713	Unknown	null	0	0	0	0	0	0	0	0	0	0	0
18859	0.225207	8.85929e-05	w/o MS2:(1S,4aS,7aS)-7-[[(E)-3-phenylprop-2-enoyl]oxymethyl]-1-[(2S,3R,4S,5S,6R)-3,4,5-trihydroxy-6-(hydroxymethyl)oxan-2-yl]oxy-1,4a,5,7a-tetrahydrocyclopenta[c]pyran-4-carboxylic acid	VTQUQEWGIJRVHB-UHFFFAOYSA-N	Completed	Organic compounds	Lipids and lipid-like molecules	Prenol lipids	Terpene glycosides	Iridoid O-glycosides	0	0	0	0	0
21322	0.225422	3.67498e-05	Unknown	null	0	0	0	0	0	0	0	0	0	0	0
23687	0.225596	0.000149516	w/o MS2:TG 8:0_12:0_38:7	DKNAAWPAOYDMOP-YVHOVYCSSA-N	Not Found	0	0	0	0	0	0	0	0	0	0
19496	0.226559	0.0219274	Unknown	null	0	0	0	0	0	0	0	0	0	0	0
13606	0.226698	0.00030376	w/o MS2:1-{2-[(4-fluorophenyl)methyl](1,2,3,4-tetrahydrobeta-carbolinyl)}-4-methoxyben zene	MAPYRMBCXVPHDO-UHFFFAOYSA-N	Completed	Organic compounds	Alkaloids and derivatives	Harmala alkaloids	0	Harmala alkaloids	0	0	0	0	0
21546	0.226739	0.00089488	Unknown	null	0	0	0	0	0	0	0	0	0	0	0
18492	0.227815	0.0205829	w/o MS2:Thr-CA	WRLSMXLTDIMCNI-GFCASDJMSA-N	Completed	0	0	0	0	0	0	0	0	0	0
5541	0.227915	0.0158382	Unknown	null	0	0	0	0	0	0	0	0	0	0	0
23279	0.228088	0.0499891	Unknown	null	0	0	0	0	0	0	0	0	0	0	0
17515	0.228922	8.85929e-05	Unknown	null	0	0	0	0	0	0	0	0	0	0	0
23643	0.228936	0.000134222	Unknown	null	0	0	0	0	0	0	0	0	0	0	0
21480	0.229105	1.96221e-06	Unknown	null	0	0	0	0	0	0	0	0	0	0	0
18374	0.229192	9.96067e-05	w/o MS2:NCGC00380661-01_C23H36O12_	LVOGPECZHVNNHD-MDWZMJQESA-N	Completed	Organic compounds	Lipids and lipid-like molecules	Saccharolipids	0	Saccharolipids	0	0	0	0	0
22760	0.229209	0.017412	Unknown	null	0	0	0	0	0	0	0	0	0	0	0
17138	0.229622	0.00204997	w/o MS2:Apigenin-7-O-glucuronide	JBFOLLJCGUCDQP-UHFFFAOYSA-N	Completed	Organic compounds	Phenylpropanoids and polyketides	Flavonoids	Flavonoid glycosides	Flavonoid O-glycosides	Flavonoid O-glucuronides	Flavonoid-7-O-glucuronides	0	0	0
19541	0.229742	0.000355713	Unknown	null	0	0	0	0	0	0	0	0	0	0	0
18298	0.229884	9.10408e-05	w/o MS2:NCGC00380173-01_C25H28O12_Cyclopenta[c]pyran-4-carboxylic acid, 1,4a,5,6,7,7a-hexahydro-6-hydroxy-1-[[6-O-[(2E)-3-(4-hydroxyphenyl)-1-oxo-2-propen-1-yl]-beta-D-glucopyranosyl]oxy]-7-methylene-	DFXWNJDFYDFQCW-XUKYJPPUSA-N	Completed	Organic compounds	Phenylpropanoids and polyketides	Cinnamic acids and derivatives	Hydroxycinnamic acids and derivatives	Hydroxycinnamic acid esters	Coumaric acid esters	0	0	0	0
8641	0.22991	0.00768441	w/o MS2:2,3-dimethoxy-10,10,10a-trimethyl-5,6,7,10a-tetrahydro-1,3-oxazolidino[4,3-a]i soquinolin-8-one	RQFJXENCZAEXQQ-UHFFFAOYSA-N	Completed	Organic compounds	Organoheterocyclic compounds	Tetrahydroisoquinolines	0	Tetrahydroisoquinolines	0	0	0	0	0
15986	0.230327	0.0238403	w/o MS2:NCGC00384922-01!(2R,3R,4S,5S,6R)-2-octoxy-6-[[(2S,3R,4S,5R)-3,4,5-trihydroxyoxan-2-yl]oxymethyl]oxane-3,4,5-triol	IBSNNVHJJNLMJW-BMVMOQKNSA-N	Completed	Organic compounds	Lipids and lipid-like molecules	Fatty Acyls	Fatty acyl glycosides	Fatty acyl glycosides of mono- and disaccharides	0	0	0	0	0
13114	0.230396	0.0233947	w/o MS2:DGTS 8:0	FVRUVWZBFXEKPX-UHFFFAOYSA-N	Not Found	0	0	0	0	0	0	0	0	0	0
9252	0.231132	0.000340199	w/o MS2:(Metasci) Quercetin	REFJWTPEDVJJIY-UHFFFAOYSA-N	Completed	Organic compounds	Phenylpropanoids and polyketides	Flavonoids	Flavones	Flavonols	0	0	0	0	0
19072	0.231647	0.00715669	w/o MS2:MGDG O-16:4_2:0	STXVFTSGHOCLCD-GJDCDIHCSA-N	Completed	Organic compounds	Lipids and lipid-like molecules	Glycerolipids	Glycosylglycerols	Glycosyldiradylglycerols	Glycosylalkylacylglycerols	0	0	0	0
23689	0.2321	0.000433463	Unknown	null	0	0	0	0	0	0	0	0	0	0	0
21557	0.2329	0.000832238	w/o MS2:NCGC00384589-01![(2R,3R,4S,5R,6R)-6-[2-(3,4-dihydroxyphenyl)ethoxy]-3,5-dihydroxy-4-[(2S,3R,4R,5R,6S)-3,4,5-trihydroxy-6-methyloxan-2-yl]oxyoxan-2-yl]methyl (E)-3-(4-hydroxy-3-methoxyphenyl)prop-2-enoate	OFNCUIXPAFLTJZ-PYQKQGIYSA-N	Completed	Organic compounds	Phenylpropanoids and polyketides	Cinnamic acids and derivatives	Hydroxycinnamic acids and derivatives	Coumaric acids and derivatives	0	0	0	0	0
23111	0.233118	0.0119091	Unknown	null	0	0	0	0	0	0	0	0	0	0	0
6318	0.233436	0.0302354	w/o MS2:flavone	VHBFFQKBGNRLFZ-UHFFFAOYSA-N	Completed	Organic compounds	Phenylpropanoids and polyketides	Flavonoids	Flavones	Flavones	0	0	0	0	0
5523	0.234603	0.00103306	w/o MS2:Genipin	AZKVWQKMDGGDSV-ZOFUNIGCSA-N	Completed	Organic compounds	Lipids and lipid-like molecules	Prenol lipids	Monoterpenoids	Iridoids and derivatives	0	0	0	0	0
21975	0.235363	0.0124252	w/o MS2:Rehmannioside D	JQEFRKPLHFKTFL-UHFFFAOYSA-N	Completed	Organic compounds	Lipids and lipid-like molecules	Prenol lipids	Terpene glycosides	Iridoid O-glycosides	0	0	0	0	0
17958	0.235917	0.0085292	w/o MS2:6'-O-beta-D-apiofura-Sweroside	JNPXCTROEJQHKD-UHFFFAOYSA-N	Completed	Organic compounds	Organic oxygen compounds	Organooxygen compounds	Carbohydrates and carbohydrate conjugates	Glycosyl compounds	O-glycosyl compounds	0	0	0	0
21044	0.23612	0.000685407	Unknown	null	0	0	0	0	0	0	0	0	0	0	0
8126	0.236142	0.000210297	w/o MS2:4,7,8-trimethoxy-3,5-dimethylchromen-2-one	PKKTXAMCHLIVDS-UHFFFAOYSA-N	Completed	Organic compounds	Phenylpropanoids and polyketides	Coumarins and derivatives	0	Coumarins and derivatives	0	0	0	0	0
23255	0.236164	0.000333133	w/o MS2:Tubuloside A	KZLDMAIXPXOZCX-UHFFFAOYSA-N	Completed	Organic compounds	Organic oxygen compounds	Organooxygen compounds	Carbohydrates and carbohydrate conjugates	Oligosaccharides	0	0	0	0	0
22920	0.236927	0.00236563	Unknown	null	0	0	0	0	0	0	0	0	0	0	0
17548	0.237139	0.000141926	Unknown	null	0	0	0	0	0	0	0	0	0	0	0
22005	0.23796	0.00030376	Unknown	null	0	0	0	0	0	0	0	0	0	0	0
8802	0.238366	0.00916435	w/o MS2:7-methoxy-6-(1,2,3-trihydroxy-3-methylbutyl)chromen-2-one	PCSZTTAMZGNQNB-UHFFFAOYSA-N	Completed	Organic compounds	Phenylpropanoids and polyketides	Coumarins and derivatives	0	Coumarins and derivatives	0	0	0	0	0
23225	0.238438	0.00516286	Unknown	null	0	0	0	0	0	0	0	0	0	0	0
9192	0.238582	0.000453047	Unknown	null	0	0	0	0	0	0	0	0	0	0	0
16272	0.23859	0.0294921	w/o MS2:(Z)-2,6-dimethyl-7-(4-methyl-5-oxooxolan-2-yl)-3-[[3,4,5-trihydroxy-6-(hydroxymethyl)oxan-2-yl]oxymethyl]hept-5-enoic acid	QOIHIEPXTNMSSM-WMZJFQQLSA-N	Completed	Organic compounds	Lipids and lipid-like molecules	Saccharolipids	0	Saccharolipids	0	0	0	0	0
17996	0.23916	0.000256526	w/o MS2:Carminic Acid	DGQLVPJVXFOQEV-UHFFFAOYSA-N	Completed	Organic compounds	Benzenoids	Anthracenes	Anthracenecarboxylic acids and derivatives	Anthracenecarboxylic acids	0	0	0	0	0
21271	0.239318	0.00548436	Unknown	null	0	0	0	0	0	0	0	0	0	0	0
12684	0.239598	5.54056e-05	Unknown	null	0	0	0	0	0	0	0	0	0	0	0
9806	0.239606	0.00174068	Unknown	null	0	0	0	0	0	0	0	0	0	0	0
23029	0.23965	0.012778	w/o MS2:NCGC00180407-02!7-hydroxy-5-methyl-2-(2-oxopropyl)-8-[3,4,5-trihydroxy-6-(hydroxymethyl)oxan-2-yl]chromen-4-one [IIN-based on	HKIKAXXIWJHWLY-UHFFFAOYSA-N	Completed	Organic compounds	Organic oxygen compounds	Organooxygen compounds	Carbohydrates and carbohydrate conjugates	Glycosyl compounds	Phenolic glycosides	0	0	0	0
16084	0.239746	0.00153602	Unknown	null	0	0	0	0	0	0	0	0	0	0	0
23828	0.240609	0.000667888	Unknown	null	0	0	0	0	0	0	0	0	0	0	0
17301	0.240671	0.000478347	w/o MS2:[(4E)-7-acetyloxy-6-hydroxy-2-methyl-10-oxo-2,3,6,7,8,9-hexahydrooxecin-3-yl] (E)-but-2-enoate	IAVJHQVGTRSIOM-UHFFFAOYSA-N	Completed	Organic compounds	Phenylpropanoids and polyketides	Cinnamic acids and derivatives	Hydroxycinnamic acids and derivatives	Hydroxycinnamic acid esters	Hydroxycinnamic acid glycosides	0	0	0	0
9152	0.240959	0.000422405	w/o MS2:Emodic acid	ZJXVNNSMRGTDBI-UHFFFAOYSA-N	Completed	Organic compounds	Benzenoids	Anthracenes	Anthracenecarboxylic acids and derivatives	Anthracenecarboxylic acids	0	0	0	0	0
22206	0.241745	0.0369059	w/o MS2:methyl (5Z)-5-[2-(4-hydroxy-3-methoxybenzoyl)oxyethylidene]-4-[2-[2-(4-hydroxyphenyl)ethoxy]-2-oxoethyl]-6-[(2S,3R,4S,5S,6R)-3,4,5-trihydroxy-6-(hydroxymethyl)oxan-2-yl]oxy-4H-pyran-3-carboxylate	UGIFUOHGTIYUFC-AOVQYZRUSA-N	Completed	Organic compounds	Phenylpropanoids and polyketides	Tannins	Hydrolyzable tannins	Hydrolyzable tannins	0	0	0	0	0
10427	0.241893	0.00303858	w/o MS2:allo-Protolichesterinic acid	WZYZDHVPSZCEEP-IRXDYDNUSA-N	Completed	Organic compounds	Organoheterocyclic compounds	Lactones	Gamma butyrolactones	Gamma butyrolactones	0	0	0	0	0
4971	0.242174	0.00226986	Unknown	null	0	0	0	0	0	0	0	0	0	0	0
8919	0.242266	0.0491269	w/o MS2:4-(2,5-Diethoxy-4-nitrophenyl)morpholine	KNHGNICBXADRMC-UHFFFAOYSA-N	Completed	Organic compounds	Organoheterocyclic compounds	Oxazinanes	Morpholines	Phenylmorpholines	0	0	0	0	0
9083	0.242275	0.000107849	Unknown	null	0	0	0	0	0	0	0	0	0	0	0
22449	0.242984	0.000118319	Unknown	null	0	0	0	0	0	0	0	0	0	0	0
17419	0.243287	0.000131292	w/o MS2:phenylmethyl 4-(6-chloro-4-oxochromen-3-yl)-2-methyl-5-oxo-1,4,6,7,8-pentahydr oquinoline-3-carboxylate	FHJGOSHIILEXPP-UHFFFAOYSA-N	Completed	Organic compounds	Organoheterocyclic compounds	Benzopyrans	1-benzopyrans	Chromones	0	0	0	0	0
20050	0.243342	0.0116421	Unknown	null	0	0	0	0	0	0	0	0	0	0	0
23640	0.243901	0.000116615	w/o MS2:TG 8:0_12:0_38:9	SDMPBTMSQBWSTA-IPXNLGCISA-N	Not Found	0	0	0	0	0	0	0	0	0	0
2390	0.24432	7.24791e-06	Unknown	null	0	0	0	0	0	0	0	0	0	0	0
22511	0.245342	0.00073919	w/o MS2:SE 28:1/22:0	OJYUCYCNEXFNCN-UHFFFAOYSA-N	Completed	Organic compounds	Lipids and lipid-like molecules	Steroids and steroid derivatives	Steroid esters	Steroid esters	0	0	0	0	0
21719	0.245451	0.00278184	Unknown	null	0	0	0	0	0	0	0	0	0	0	0
19232	0.245579	0.0487201	w/o MS2:(2R,3R,4S,5S,6R)-2-[(E)-3-[3,5-dimethoxy-4-[(2S,3R,4S,5S,6R)-3,4,5-trihydroxy-6-(hydroxymethyl)oxan-2-yl]oxyphenyl]prop-2-enoxy]-6-(hydroxymethyl)oxane-3,4,5-triol	RYVGCUJETSKZDU-YQHZJLNZSA-N	Completed	Organic compounds	Organic oxygen compounds	Organooxygen compounds	Carbohydrates and carbohydrate conjugates	Glycosyl compounds	Phenolic glycosides	0	0	0	0
22265	0.245736	0.0323813	w/o MS2:Syringaresnol-4-O-beta-D-apiofuranosy	BUBVKRMIMSPLND-UHFFFAOYSA-N	Completed	Organic compounds	Lignans, neolignans and related compounds	Lignan glycosides	0	Lignan glycosides	0	0	0	0	0
20451	0.245769	0.000283033	w/o MS2:2-methoxyethyl 4-(3-bromo-5-ethoxy-4-hydroxyphenyl)-7-(4-chlorophenyl)-2-methy l-5-oxo-1,4,6,7,8-pentahydroquinoline-3-carboxylate	SEDHYIFVHXUKLC-UHFFFAOYSA-N	Completed	Organic compounds	Organoheterocyclic compounds	Quinolines and derivatives	Phenylquinolines	Phenylquinolines	0	0	0	0	0
17450	0.246198	0.00162974	w/o MS2:ReSpect:PT209330 Quercetin-3-Glucuronide|Quer-3-GlcA|Miquelianin|Querciturone|(2S,3S,4S,5R,6S)-6-[2-(3,4-dihydroxyphenyl)-5,7-dihydroxy-4-oxochromen-3-yl]oxy-3,4,5-trihydroxyoxane-2-carboxylic acid	DUBCCGAQYVUYEU-UHFFFAOYSA-N	Completed	Organic compounds	Phenylpropanoids and polyketides	Flavonoids	Flavonoid glycosides	Flavonoid O-glycosides	Flavonoid O-glucuronides	Flavonoid-3-O-glucuronides	0	0	0
23521	0.246271	0.0041117	w/o MS2:DG 13:0_44:12	IPNRJVWTAPZDGY-MOXWRPSHSA-N	Not Found	0	0	0	0	0	0	0	0	0	0
13244	0.247074	0.00948146	w/o MS2:ReSpect:PM012308 [12]-Gingerol	HQXJXOYLPWCMGL-UHFFFAOYSA-N	Completed	Organic compounds	Benzenoids	Phenols	Methoxyphenols	Gingerols	0	0	0	0	0
22184	0.24762	0.000269885	Unknown	null	0	0	0	0	0	0	0	0	0	0	0
22320	0.247971	0.0383782	Unknown	null	0	0	0	0	0	0	0	0	0	0	0
23224	0.248138	0.00913983	Unknown	null	0	0	0	0	0	0	0	0	0	0	0
21304	0.248257	3.17689e-05	Unknown	null	0	0	0	0	0	0	0	0	0	0	0
23554	0.248646	0.00509413	Unknown	null	0	0	0	0	0	0	0	0	0	0	0
16139	0.24917	0.00573563	Unknown	null	0	0	0	0	0	0	0	0	0	0	0
21932	0.249343	0.00102971	Unknown	null	0	0	0	0	0	0	0	0	0	0	0
16461	0.249586	0.00324885	Unknown	null	0	0	0	0	0	0	0	0	0	0	0
23669	0.249813	0.000337698	Unknown	null	0	0	0	0	0	0	0	0	0	0	0
21942	0.249879	0.000337698	w/o MS2:Lomaiviticin E	VGDUHSQTOJRQNB-QXVPFLIRSA-N	Completed	Organic compounds	Organic oxygen compounds	Organooxygen compounds	Carbohydrates and carbohydrate conjugates	Aminosaccharides	Aminoglycosides	0	0	0	0
21639	0.250184	0.00475799	Unknown	null	0	0	0	0	0	0	0	0	0	0	0
15511	0.250188	0.000308684	Unknown	null	0	0	0	0	0	0	0	0	0	0	0
23020	0.250293	2.22584e-05	w/o MS2:NCGC00169461-03![(2R,3R,4R,5R,6R)-6-[2-(3,4-dihydroxyphenyl)ethoxy]-5-hydroxy-4-[(2R,3R,4R,5R,6S)-3,4,5-trihydroxy-6-methyloxan-2-yl]oxy-2-[[(2R,3R,4R,5R,6S)-3,4,5-trihydroxy-6-methyloxan-2-yl]oxymethyl]oxan-3-yl] (E)-3-(3,4-dihydroxyphenyl)prop-2-enoate	YMWRMAOPKNYHMZ-LLVTZOIGSA-N	Completed	Organic compounds	Organic oxygen compounds	Organooxygen compounds	Carbohydrates and carbohydrate conjugates	Oligosaccharides	0	0	0	0	0
18682	0.250328	0.0120878	w/o MS2:Candoxatril	ZTWZVMIYIIVABD-OEMFJLHTSA-N	Completed	Organic compounds	Benzenoids	Indanes	0	Indanes	0	0	0	0	0
21619	0.251036	0.00273608	Unknown	null	0	0	0	0	0	0	0	0	0	0	0
22991	0.251172	0.0116629	Unknown	null	0	0	0	0	0	0	0	0	0	0	0
18058	0.251255	0.0014187	w/o MS2:[(2S,3R,4S,5S,6R)-3,4,5-trihydroxy-6-[[(E)-3-(4-hydroxyphenyl)prop-2-enoyl]oxymethyl]oxan-2-yl] (E)-3-phenylprop-2-enoate	BRXADWYLMDAXBU-FLXITYBYSA-N	Completed	Organic compounds	Phenylpropanoids and polyketides	Cinnamic acids and derivatives	Cinnamic acid esters	O-cinnamoyl glycosides	0	0	0	0	0
23762	0.252899	4.78743e-05	w/o MS2:DG 18:3_44:12	CQZNLACIQGVZIZ-MTBUOJMISA-N	Completed	Organic compounds	Lipids and lipid-like molecules	Glycerolipids	Diradylglycerols	Diacylglycerols	1,2-diacylglycerols	0	0	0	0
14478	0.253188	0.0329425	w/o MS2:(2R,3R,4S,6R)-2-((10-hydroxy-2,2-dimethyl-3,4-dihydro-2H-benzo[g]chromen-5-yl)oxy)-6-(hydroxymethyl)tetrahydro-2H-pyran-3,4,5-triol	FUNKMUPZVKBZEC-MEAUJJKLSA-N	Completed	Organic compounds	Organic oxygen compounds	Organooxygen compounds	Carbohydrates and carbohydrate conjugates	Glycosyl compounds	Phenolic glycosides	0	0	0	0
21473	0.253354	0.0125963	w/o MS2:(15S,16Z,17S)-16-ethylidene-4-hydroxy-15-{[(2S,3R,4S,5S,6R)-3,4,5-trihydroxy-6-(hydroxymethyl)oxan-2-yl]oxy}-2,10,14,20-tetraoxatetracyclo[21.2.2.1??,???.0????,?????]octacosa-1(25),3(28),4,6,12,23,26-heptaene-11,19-dione	YRQNFHSTTZXQBU-HTVHDVGDSA-N	Completed	Organic compounds	Phenylpropanoids and polyketides	Macrolides and analogues	0	Macrolides and analogues	0	0	0	0	0
20051	0.25383	0.00209362	Unknown	null	0	0	0	0	0	0	0	0	0	0	0
17997	0.254166	0.00109524	w/o MS2:Carminic Acid	DGQLVPJVXFOQEV-UHFFFAOYSA-N	Completed	Organic compounds	Benzenoids	Anthracenes	Anthracenecarboxylic acids and derivatives	Anthracenecarboxylic acids	0	0	0	0	0
4129	0.254346	0.00155414	w/o MS2:ReSpect:PS062907 D-(-)-Quinic acid|Quinate|Kinic acid|Chinic acid|(1R,3R,4R,5R)-(-)-Quinic acid|1,3,4,5-Tetrahydroxycyclohexanecarboxylic acid|hexahydro-1,3,4,5-tetrahydroxybenzoic acid	AAWZDTNXLSGCEK-UHFFFAOYSA-N	Completed	Organic compounds	Organic oxygen compounds	Organooxygen compounds	Alcohols and polyols	Cyclic alcohols and derivatives	Cyclitols and derivatives	Quinic acids and derivatives	0	0	0
17459	0.254524	7.83313e-05	w/o MS2:NCGC00384616-01!5-hydroxy-6,7-dimethoxy-2-[4-[(2S,3R,4S,5S,6R)-3,4,5-trihydroxy-6-(hydroxymethyl)oxan-2-yl]oxyphenyl]chromen-4-one	RETJLKUBHXTIGH-FZFRBNDOSA-N	Completed	Organic compounds	Phenylpropanoids and polyketides	Flavonoids	Flavonoid glycosides	Flavonoid O-glycosides	0	0	0	0	0
8643	0.254529	0.00715669	w/o MS2:4-hydroxy-8-methoxy-5-methyl-3-(3-methylbut-2-enyl)chromen-2-one	YPKUMLKVFXFYOT-UHFFFAOYSA-N	Completed	Organic compounds	Phenylpropanoids and polyketides	Coumarins and derivatives	Hydroxycoumarins	4-hydroxycoumarins	0	0	0	0	0
3770	0.255066	0.000146272	w/o MS2:Aspirin	BSYNRYMUTXBXSQ-UHFFFAOYSA-N	Completed	Organic compounds	Benzenoids	Benzene and substituted derivatives	Benzoic acids and derivatives	Hydroxybenzoic acid derivatives	Salicylic acid and derivatives	Acylsalicylic acids and derivatives	Acylsalicylic acids	0	0
23342	0.256166	0.000657596	w/o MS2:HexCer-NDS d45:1	PJPUBXVXQALVGQ-DQRAZIAOSA-N	Not Found	0	0	0	0	0	0	0	0	0	0
22663	0.256495	0.00134262	w/o MS2:N-((S)-1,2,3-trimethoxy-10-(((S)-4-(methylthio)-1-oxo-1-(4-(pyrrolidin-1-ylsulfonyl)-1,4-diazepan-1-yl)butan-2-yl)amino)-9-oxo-5,6,7,9-tetrahydrobenzo[a]heptalen-7-yl)acetamide	FSTKYJOKUUVVMY-UHFFFAOYSA-N	Completed	Organic compounds	Organic acids and derivatives	Carboxylic acids and derivatives	Amino acids, peptides, and analogues	Amino acids and derivatives	Alpha amino acids and derivatives	Methionine and derivatives	0	0	0
20838	0.256518	0.00869857	Unknown	null	0	0	0	0	0	0	0	0	0	0	0
22397	0.257112	4.59024e-06	w/o MS2:[(2R,3S,4S,5R,6S)-3,4-dihydroxy-6-[4-[3-(4-hydroxy-3-methoxyphenyl)-1,3,3a,4,6,6a-hexahydrofuro[3,4-c]furan-6-yl]-2-methoxyphenoxy]-5-[(2S,3R,4R,5R,6S)-3,4,5-trihydroxy-6-methyloxan-2-yl]oxyoxan-2-yl]methyl acetate	FUBVFOMIYZMXCB-DWHCWPPGSA-N	Completed	Organic compounds	Lignans, neolignans and related compounds	Lignan glycosides	0	Lignan glycosides	0	0	0	0	0
16761	0.257229	7.48094e-05	w/o MS2:Spectral Match to 6''-O-Acetyldaidzin from NIST14	ZMOZJTDOTOZVRT-DODNOZFWSA-N	Completed	Organic compounds	Phenylpropanoids and polyketides	Isoflavonoids	Isoflavonoid O-glycosides	Isoflavonoid O-glycosides	0	0	0	0	0
21474	0.257256	0.000163037	Unknown	null	0	0	0	0	0	0	0	0	0	0	0
3084	0.257877	6.13197e-05	Caffeicacid	QAIPRVGONGVQAS-UHFFFAOYSA-N	Completed	Organic compounds	Phenylpropanoids and polyketides	Cinnamic acids and derivatives	Hydroxycinnamic acids and derivatives	Hydroxycinnamic acids	0	0	0	0	0
8740	0.257889	0.017904	w/o MS2:Metazachlor-OH	0	0	0	0	0	0	0	0	0	0	0	0
23735	0.259742	0.00908003	Unknown	null	0	0	0	0	0	0	0	0	0	0	0
23685	0.259803	0.000524358	Unknown	null	0	0	0	0	0	0	0	0	0	0	0
3092	0.259879	5.31275e-05	caffeic acid	QAIPRVGONGVQAS-UHFFFAOYSA-N	Completed	Organic compounds	Phenylpropanoids and polyketides	Cinnamic acids and derivatives	Hydroxycinnamic acids and derivatives	Hydroxycinnamic acids	0	0	0	0	0
20217	0.260609	0.000253721	Unknown	null	0	0	0	0	0	0	0	0	0	0	0
15515	0.261272	0.00207963	w/o MS2:2-{5-[(6-chloro(2H-benzo[d]1,3-dioxolen-5-yl))methylene]-2,4-dioxo(1,3-thiazol idin-3-yl)}-N-(4-methylphenyl)acetamide	APMHZTZEODCILM-UHFFFAOYSA-N	Completed	Organic compounds	Organic acids and derivatives	Carboxylic acids and derivatives	Amino acids, peptides, and analogues	Amino acids and derivatives	Alpha amino acids and derivatives	0	0	0	0
23729	0.261285	0.000485787	w/o MS2:NCGC00385495-01_C47H52O23_2H-Furo[3,2-b]naphtho[2,3-g][1,5]dioxonin-5,12-dione, 2-[[6-O-[(2E)-3-[4-[(6-deoxyhexopyranosyl)oxy]phenyl]-1-oxo-2-propen-1-yl]hexopyranosyl]oxy]-3,3a,5a,6,14,14a-hexahydro-3,8-dihydroxy-2-(hydroxymethyl)-6-(4-hydroxyphenyl)-7,9-dimethoxy-	UJQFPCFWOKPURJ-AWNIVKPZSA-N	Completed	Organic compounds	Lignans, neolignans and related compounds	Lignan glycosides	0	Lignan glycosides	0	0	0	0	0
21346	0.261823	0.000153344	Unknown	null	0	0	0	0	0	0	0	0	0	0	0
22597	0.262158	0.000889899	Unknown	null	0	0	0	0	0	0	0	0	0	0	0
23493	0.262169	0.00295299	Unknown	null	0	0	0	0	0	0	0	0	0	0	0
21433	0.262739	0.000149516	w/o MS2:Aetokthonotoxin	JXJDQKCOJBAPQM-UHFFFAOYSA-N	Completed	Organic compounds	Organoheterocyclic compounds	Indoles and derivatives	Indoles	Indoles	0	0	0	0	0
18779	0.26317	0.000333133	Unknown	null	0	0	0	0	0	0	0	0	0	0	0
15516	0.263302	0.0020875	w/o MS2:2-{5-[(6-chloro(2H-benzo[d]1,3-dioxolen-5-yl))methylene]-2,4-dioxo(1,3-thiazol idin-3-yl)}-N-(4-methylphenyl)acetamide	APMHZTZEODCILM-UHFFFAOYSA-N	Completed	Organic compounds	Organic acids and derivatives	Carboxylic acids and derivatives	Amino acids, peptides, and analogues	Amino acids and derivatives	Alpha amino acids and derivatives	0	0	0	0
21791	0.263341	0.00241454	Unknown	null	0	0	0	0	0	0	0	0	0	0	0
16706	0.263648	0.00101658	Unknown	null	0	0	0	0	0	0	0	0	0	0	0
12226	0.264323	5.2231e-05	Unknown	null	0	0	0	0	0	0	0	0	0	0	0
23337	0.264507	0.00236985	Unknown	null	0	0	0	0	0	0	0	0	0	0	0
23578	0.265333	0.0233774	Unknown	null	0	0	0	0	0	0	0	0	0	0	0
13715	0.265382	1.98417e-05	Unknown	null	0	0	0	0	0	0	0	0	0	0	0
22838	0.265982	0.0185325	w/o MS2:11-(3,5-disulfooxyphenyl)undecan-4-yl 3,5-dihydroxy-2-undecylbenzoate	OXMSLZKWSBMQES-UHFFFAOYSA-N	Completed	Organic compounds	Benzenoids	Benzene and substituted derivatives	Benzoic acids and derivatives	Benzoic acid esters	m-Hydroxybenzoic acid esters	0	0	0	0
9772	0.266035	0.00807786	w/o MS2:Nivalenol	UKOTXHQERFPCBU-UHFFFAOYSA-N	Completed	Organic compounds	Lipids and lipid-like molecules	Prenol lipids	Sesquiterpenoids	Trichothecenes	0	0	0	0	0
19966	0.266189	7.01074e-05	Unknown	null	0	0	0	0	0	0	0	0	0	0	0
22662	0.266207	0.00131985	w/o MS2:N-((S)-1,2,3-trimethoxy-10-(((S)-4-(methylthio)-1-oxo-1-(4-(pyrrolidin-1-ylsulfonyl)-1,4-diazepan-1-yl)butan-2-yl)amino)-9-oxo-5,6,7,9-tetrahydrobenzo[a]heptalen-7-yl)acetamide	FSTKYJOKUUVVMY-UHFFFAOYSA-N	Completed	Organic compounds	Organic acids and derivatives	Carboxylic acids and derivatives	Amino acids, peptides, and analogues	Amino acids and derivatives	Alpha amino acids and derivatives	Methionine and derivatives	0	0	0
22126	0.266218	2.33595e-05	w/o MS2:2-[4-[(3S,3aR,6S,6aR)-6-[3-methoxy-4-[3,4,5-trihydroxy-6-(hydroxymethyl)oxan-2-yl]oxyphenyl]-1,3,3a,4,6,6a-hexahydrofuro[3,4-c]furan-3-yl]-2-methoxyphenoxy]-6-(hydroxymethyl)oxane-3,4,5-triol	ZJSJQWDXAYNLNS-UHFFFAOYSA-N	Completed	Organic compounds	Lignans, neolignans and related compounds	Lignan glycosides	0	Lignan glycosides	0	0	0	0	0
22999	0.266505	0.0236874	Unknown	null	0	0	0	0	0	0	0	0	0	0	0
23223	0.266768	0.00048679	Unknown	null	0	0	0	0	0	0	0	0	0	0	0
22851	0.267065	0.000161072	Unknown	null	0	0	0	0	0	0	0	0	0	0	0
22702	0.267238	0.000384869	w/o MS2:Cer-NS d50:4	DHJOIPYPCHZVAU-IOKMWKHJSA-N	Completed	Organic compounds	Organic oxygen compounds	Organooxygen compounds	Alcohols and polyols	Secondary alcohols	0	0	0	0	0
21743	0.267787	0.00461836	Unknown	null	0	0	0	0	0	0	0	0	0	0	0
21307	0.268748	4.17285e-05	Unknown	null	0	0	0	0	0	0	0	0	0	0	0
22292	0.269127	0.00890119	Unknown	null	0	0	0	0	0	0	0	0	0	0	0
21411	0.269244	4.94422e-05	w/o MS2:NCGC00385646-01!7-[(2S,3R,4S,5S,6R)-4,5-dihydroxy-6-(hydroxymethyl)-3-[(2S,3R,4R,5R,6S)-3,4,5-trihydroxy-6-methyloxan-2-yl]oxyoxan-2-yl]oxy-5-hydroxy-2-(4-hydroxy-3-methoxyphenyl)-2,3-dihydrochromen-4-one	AODBEDTXATXPNK-FCNYPLLVSA-N	Completed	Organic compounds	Phenylpropanoids and polyketides	Flavonoids	Flavonoid glycosides	Flavonoid O-glycosides	Flavonoid-7-O-glycosides	0	0	0	0
17956	0.269693	0.000445642	w/o MS2:[5-ethenyl-3-hydroxy-4-(3-hydroxyprop-1-en-2-yl)-2-(3-methoxy-3-oxoprop-1-en-2-yl)-5-methylcyclohexyl] 4-acetyloxy-3-hydroxy-2-methylidenebutanoate	XTMCUUVQSGQNSI-UHFFFAOYSA-N	Completed	Organic compounds	Lipids and lipid-like molecules	Prenol lipids	Sesquiterpenoids	Elemane sesquiterpenoids	0	0	0	0	0
23579	0.270372	0.00337103	w/o MS2:NCGC00380504-01!7-[(2S,3R,4S,5S,6R)-6-[[(2R,3R,4R)-3,4-dihydroxy-4-(hydroxymethyl)oxolan-2-yl]oxymethyl]-3,4,5-trihydroxyoxan-2-yl]oxychromen-2-one [IIN-based on	SXPBJYHKMRWZNA-ZITSYKRSSA-N	Completed	Organic compounds	Phenylpropanoids and polyketides	Coumarins and derivatives	Coumarin glycosides	Coumarin glycosides	0	0	0	0	0
20491	0.270434	0.0183502	Unknown	null	0	0	0	0	0	0	0	0	0	0	0
14314	0.270508	0.0131144	w/o MS2:Icariside F2	NJMQSVWMCODQIP-UHFFFAOYSA-N	Completed	Organic compounds	Organic oxygen compounds	Organooxygen compounds	Carbohydrates and carbohydrate conjugates	Glycosyl compounds	O-glycosyl compounds	0	0	0	0
11807	0.271321	2.33595e-05	Unknown	null	0	0	0	0	0	0	0	0	0	0	0
23459	0.271586	4.69522e-05	Unknown	null	0	0	0	0	0	0	0	0	0	0	0
13821	0.271809	0.00015217	w/o MS2:NCGC00169169-02![3,4,5-trihydroxy-6-(hydroxymethyl)oxan-2-yl] 3,4,5-trimethoxybenzoate	QRWNMJBTANFMHA-UHFFFAOYSA-N	Completed	Organic compounds	Phenylpropanoids and polyketides	Tannins	Hydrolyzable tannins	Hydrolyzable tannins	0	0	0	0	0
21183	0.272188	0.000147631	Unknown	null	0	0	0	0	0	0	0	0	0	0	0
5275	0.272432	0.0104813	w/o MS2:Ritalinic acid, LC-ESI-ITFT, MS2, CE	INGSNVSERUZOAK-UHFFFAOYSA-N	Completed	Organic compounds	Organic nitrogen compounds	Organonitrogen compounds	Amines	Aralkylamines	0	0	0	0	0
21028	0.27321	0.00682635	Unknown	null	0	0	0	0	0	0	0	0	0	0	0
20089	0.273816	3.17689e-05	Unknown	null	0	0	0	0	0	0	0	0	0	0	0
2191	0.274096	7.82815e-05	w/o MS2:Spectral Match to Cresotinic acid from NIST14	WHSXTWFYRGOBGO-UHFFFAOYSA-N	Completed	Organic compounds	Benzenoids	Benzene and substituted derivatives	Benzoic acids and derivatives	Hydroxybenzoic acid derivatives	Salicylic acid and derivatives	Salicylic acids	0	0	0
21082	0.27453	0.00033957	w/o MS2:NCGC00347692-02!5,6-dibenzoyloxy-7-methoxycarbonyl-1-[3,4,5-trihydroxy-6-(hydroxymethyl)oxan-2-yl]oxy-1,4a,5,6,7,7a-hexahydrocyclopenta[c]pyran-4-carboxylic acid [IIN-based on	JQOQJRICPWKBGN-UHFFFAOYSA-N	Completed	Organic compounds	Lipids and lipid-like molecules	Prenol lipids	Terpene glycosides	Iridoid O-glycosides	0	0	0	0	0
21503	0.275722	0.0015652	Unknown	null	0	0	0	0	0	0	0	0	0	0	0
16385	0.27646	2.33595e-05	w/o MS2:NCGC00180444-02!(2R,3S,4S,5R,6R)-2-[[(2R,3R,4R)-3,4-dihydroxy-4-(hydroxymethyl)oxolan-2-yl]oxymethyl]-6-[2-(4-hydroxyphenyl)ethoxy]oxane-3,4,5-triol	IVRQZYXJBVMHCW-OTCFHACESA-N	Completed	Organic compounds	Organic oxygen compounds	Organooxygen compounds	Carbohydrates and carbohydrate conjugates	Glycosyl compounds	O-glycosyl compounds	0	0	0	0
16383	0.276505	2.33595e-05	w/o MS2:NCGC00180444-02!(2R,3S,4S,5R,6R)-2-[[(2R,3R,4R)-3,4-dihydroxy-4-(hydroxymethyl)oxolan-2-yl]oxymethyl]-6-[2-(4-hydroxyphenyl)ethoxy]oxane-3,4,5-triol	IVRQZYXJBVMHCW-OTCFHACESA-N	Completed	Organic compounds	Organic oxygen compounds	Organooxygen compounds	Carbohydrates and carbohydrate conjugates	Glycosyl compounds	O-glycosyl compounds	0	0	0	0
23701	0.276567	0.000210659	Unknown	null	0	0	0	0	0	0	0	0	0	0	0
22988	0.276776	5.75572e-05	w/o MS2:NCGC00180305-02! [IIN-based on	JFVKWCYZKMUTLH-GRWTVWFQSA-N	Completed	Organic compounds	Phenylpropanoids and polyketides	Isoflavonoids	Rotenoids	Rotenones	0	0	0	0	0
8939	0.276823	0.00382936	Unknown	null	0	0	0	0	0	0	0	0	0	0	0
21525	0.27774	0.00213286	w/o MS2:MLS000069543-01!BROMOCRIPTINE MESYLATE	NOJMTMIRQRDZMT-JGYCFGIMSA-N	Completed	Organic compounds	Alkaloids and derivatives	Ergoline and derivatives	Lysergic acids and derivatives	Ergopeptines	0	0	0	0	0
23196	0.278116	0.000735644	Unknown	null	0	0	0	0	0	0	0	0	0	0	0
21394	0.278548	0.00185724	Unknown	null	0	0	0	0	0	0	0	0	0	0	0
21979	0.279168	0.0402647	w/o MS2:Seco-isolariciresinol diglucoside	SBVBJPHMDABKJV-UHFFFAOYSA-N	Completed	Organic compounds	Lignans, neolignans and related compounds	Lignan glycosides	0	Lignan glycosides	0	0	0	0	0
22687	0.279439	0.0185368	Unknown	null	0	0	0	0	0	0	0	0	0	0	0
6457	0.279881	0.000267582	w/o MS2:ethyl 4-hydroxy-3-methyl-2-oxohydroquinoline-6-carboxylate	FEDDLCOMYQAPDG-UHFFFAOYSA-N	Completed	Organic compounds	Organoheterocyclic compounds	Quinolines and derivatives	Hydroxyquinolines	Hydroxyquinolines	0	0	0	0	0
21083	0.280236	0.000362933	w/o MS2:NCGC00347692-02!5,6-dibenzoyloxy-7-methoxycarbonyl-1-[3,4,5-trihydroxy-6-(hydroxymethyl)oxan-2-yl]oxy-1,4a,5,6,7,7a-hexahydrocyclopenta[c]pyran-4-carboxylic acid [IIN-based on	JQOQJRICPWKBGN-UHFFFAOYSA-N	Completed	Organic compounds	Lipids and lipid-like molecules	Prenol lipids	Terpene glycosides	Iridoid O-glycosides	0	0	0	0	0
16141	0.280346	0.000472834	Unknown	null	0	0	0	0	0	0	0	0	0	0	0
20319	0.280614	4.4642e-05	w/o MS2:methyl (2R)-2-[(1S,2R,4S,9R,10R,14S,15S,17S)-17-(acetyloxy)-9-(furan-3-yl)-1-hydroxy-10,14,16,16-tetramethyl-7,18-dioxo-3,8-dioxapentacyclo[12.3.1.0?,?.0?,??.0?,??]octadecan-15-yl]-2-hydroxyacetate	QBOFNNDGXMMAOI-UHFFFAOYSA-N	Completed	Organic compounds	Lipids and lipid-like molecules	Prenol lipids	Triterpenoids	Limonoids	0	0	0	0	0
15008	0.281023	0.000244913	w/o MS2:Celecoxib	RZEKVGVHFLEQIL-UHFFFAOYSA-N	Completed	Organic compounds	Organoheterocyclic compounds	Azoles	Pyrazoles	Phenylpyrazoles	0	0	0	0	0
20214	0.281057	0.0457811	w/o MS2:MLS001142709-01!(2S)-3-(4-hydroxyphenyl)-2-[[1-[(2S)-2-[(4-methylphenyl)sulfonylamino]-4-methylsulfanylbutanoyl]piperidine-4-carbonyl]amino]propanoic acid	DVWSPEXVOFZTQT-ZEQRLZLVSA-N	Completed	Organic compounds	Organic acids and derivatives	Peptidomimetics	Hybrid peptides	Hybrid peptides	0	0	0	0	0
21854	0.281733	0.0183756	w/o MS2:icariin	TZJALUIVHRYQQB-UHFFFAOYSA-N	Completed	Organic compounds	Phenylpropanoids and polyketides	Flavonoids	Flavonoid glycosides	Flavonoid O-glycosides	Flavonoid-7-O-glycosides	0	0	0	0
13352	0.28256	7.35671e-05	Unknown	null	0	0	0	0	0	0	0	0	0	0	0
23650	0.282569	0.000405217	w/o MS2:NCGC00381088-01_C42H54O23_alpha-D-Glucopyranoside, 3-O-[(2E)-3-(4-hydroxyphenyl)-1-oxo-2-propen-1-yl]-beta-D-fructofuranosyl O-6-deoxy-alpha-L-mannopyranosyl-(1->4)-O-6-deoxy-alpha-L-mannopyranosyl-(1->3)-4-O-[(2E)-3-(4-hydroxyphenyl)-1-oxo-2-propen-1-yl]-	RTQZACYXEASSEF-FTOGDFEBSA-N	Completed	Organic compounds	Organic oxygen compounds	Organooxygen compounds	Carbohydrates and carbohydrate conjugates	Oligosaccharides	0	0	0	0	0
20005	0.28419	0.0334348	w/o MS2:quercetin-3-O-pentosyl-pentoside	VJNZSQOMGHLDPH-UHFFFAOYSA-N	Completed	Organic compounds	Phenylpropanoids and polyketides	Flavonoids	Flavonoid glycosides	Flavonoid O-glycosides	Flavonoid-3-O-glycosides	0	0	0	0
21287	0.284549	0.000113598	Unknown	null	0	0	0	0	0	0	0	0	0	0	0
22278	0.284816	0.00857797	Unknown	null	0	0	0	0	0	0	0	0	0	0	0
23630	0.285472	0.0096132	Unknown	null	0	0	0	0	0	0	0	0	0	0	0
22503	0.285515	0.0032772	w/o MS2:NCGC00169152-03_C34H42O17_(1aS,1bS,2S,5aR,6S,6aS)-6-({2,3-Di-O-acetyl-6-deoxy-4-O-[(2E)-3-phenyl-2-propenoyl]-alpha-L-mannopyranosyl}oxy)-1a-(hydroxymethyl)-1a,1b,2,5a,6,6a-hexahydrooxireno[4,5]cyclopenta[1,2-c]pyran-2-yl beta-D-glucopyranoside	JYVLOGILHBWLAE-LTDPXCIYSA-N	Completed	Organic compounds	Phenylpropanoids and polyketides	Cinnamic acids and derivatives	Cinnamic acid esters	Cinnamic acid esters	0	0	0	0	0
9805	0.285733	0.0160306	Unknown	null	0	0	0	0	0	0	0	0	0	0	0
21412	0.28576	0.000146272	w/o MS2:NCGC00385646-01!7-[(2S,3R,4S,5S,6R)-4,5-dihydroxy-6-(hydroxymethyl)-3-[(2S,3R,4R,5R,6S)-3,4,5-trihydroxy-6-methyloxan-2-yl]oxyoxan-2-yl]oxy-5-hydroxy-2-(4-hydroxy-3-methoxyphenyl)-2,3-dihydrochromen-4-one	AODBEDTXATXPNK-FCNYPLLVSA-N	Completed	Organic compounds	Phenylpropanoids and polyketides	Flavonoids	Flavonoid glycosides	Flavonoid O-glycosides	Flavonoid-7-O-glycosides	0	0	0	0
23655	0.28613	0.000507524	Unknown	null	0	0	0	0	0	0	0	0	0	0	0
22501	0.286234	0.00204949	w/o MS2:NCGC00169152-03_C34H42O17_(1aS,1bS,2S,5aR,6S,6aS)-6-({2,3-Di-O-acetyl-6-deoxy-4-O-[(2E)-3-phenyl-2-propenoyl]-alpha-L-mannopyranosyl}oxy)-1a-(hydroxymethyl)-1a,1b,2,5a,6,6a-hexahydrooxireno[4,5]cyclopenta[1,2-c]pyran-2-yl beta-D-glucopyranoside	JYVLOGILHBWLAE-LTDPXCIYSA-N	Completed	Organic compounds	Phenylpropanoids and polyketides	Cinnamic acids and derivatives	Cinnamic acid esters	Cinnamic acid esters	0	0	0	0	0
21084	0.286362	0.000747013	w/o MS2:NCGC00347692-02!5,6-dibenzoyloxy-7-methoxycarbonyl-1-[3,4,5-trihydroxy-6-(hydroxymethyl)oxan-2-yl]oxy-1,4a,5,6,7,7a-hexahydrocyclopenta[c]pyran-4-carboxylic acid [IIN-based on	JQOQJRICPWKBGN-UHFFFAOYSA-N	Completed	Organic compounds	Lipids and lipid-like molecules	Prenol lipids	Terpene glycosides	Iridoid O-glycosides	0	0	0	0	0
12289	0.286575	3.79446e-05	Unknown	null	0	0	0	0	0	0	0	0	0	0	0
20990	0.287037	0.00130696	Unknown	null	0	0	0	0	0	0	0	0	0	0	0
22246	0.287153	0.009483	Unknown	null	0	0	0	0	0	0	0	0	0	0	0
8739	0.287322	0.00416037	w/o MS2:Metazachlor-OH	0	0	0	0	0	0	0	0	0	0	0	0
22261	0.287761	0.00280913	w/o MS2:NCGC00385404-01!2-hydroxy-3-[2-(7-hydroxy-5-methoxy-2-methyl-4-oxo-2,3-dihydrochromen-8-yl)ethylsulfanyl]propanoic acid [IIN-based on	RVFHMABKCYSPEE-UHFFFAOYSA-N	Completed	Organic compounds	Organoheterocyclic compounds	Benzopyrans	1-benzopyrans	Chromones	0	0	0	0	0
12290	0.287805	0.0105324	Unknown	null	0	0	0	0	0	0	0	0	0	0	0
9988	0.288066	0.000388496	w/o MS2:Petunidin, LC-ESI-QTOF, MS2, CE	AFOLOMGWVXKIQL-UHFFFAOYSA-O	Completed	Organic compounds	Phenylpropanoids and polyketides	Flavonoids	O-methylated flavonoids	3'-O-methylated flavonoids	0	0	0	0	0
21007	0.288329	0.0170674	w/o MS2:Flavone base + 3O, O-HexA-HexA	SJFTVAAHLRFBST-UHFFFAOYSA-N	Completed	Organic compounds	Phenylpropanoids and polyketides	Flavonoids	Flavonoid glycosides	Flavonoid O-glycosides	Flavonoid O-glucuronides	Flavonoid-7-O-glucuronides	0	0	0
22699	0.288496	7.01074e-05	Unknown	null	0	0	0	0	0	0	0	0	0	0	0
10822	0.288896	0.0109313	w/o MS2:Dictazoline C	FCLRMHVOEFMMCX-RRWZXMNXSA-N	Completed	Organic compounds	Organoheterocyclic compounds	Indoles and derivatives	Carbazoles	Carbazoles	0	0	0	0	0
12295	0.288975	0.00146026	Unknown	null	0	0	0	0	0	0	0	0	0	0	0
21435	0.288978	7.78547e-05	w/o MS2:Aetokthonotoxin	JXJDQKCOJBAPQM-UHFFFAOYSA-N	Completed	Organic compounds	Organoheterocyclic compounds	Indoles and derivatives	Indoles	Indoles	0	0	0	0	0
21434	0.290002	0.00037545	w/o MS2:Aetokthonotoxin	JXJDQKCOJBAPQM-UHFFFAOYSA-N	Completed	Organic compounds	Organoheterocyclic compounds	Indoles and derivatives	Indoles	Indoles	0	0	0	0	0
23654	0.290168	0.000682355	Unknown	null	0	0	0	0	0	0	0	0	0	0	0
18313	0.29118	0.000954105	w/o MS2:anthothecol	AJTULIWKBMDPCJ-UHFFFAOYSA-N	Completed	Organic compounds	Lipids and lipid-like molecules	Prenol lipids	Triterpenoids	Limonoids	0	0	0	0	0
1800	0.291509	1.69502e-05	Unknown	null	0	0	0	0	0	0	0	0	0	0	0
13099	0.291636	0.00115065	w/o MS2:Dihydropalmatine	PTPHDVKWAYIFRX-UHFFFAOYSA-N	Completed	Organic compounds	Alkaloids and derivatives	Protoberberine alkaloids and derivatives	0	Protoberberine alkaloids and derivatives	0	0	0	0	0
11556	0.291642	0.000118426	w/o MS2:methyl 2-[(4aR,5R,6R,7S,8aR)-8a-ethenyl-5,7-dihydroxy-4-methylidene-3-oxo-1,4a,5,6,7,8-hexahydroisochromen-6-yl]prop-2-enoate	YTDYKYPXYRZGQN-SUNOKAMTSA-N	Completed	Organic compounds	Lipids and lipid-like molecules	Prenol lipids	Terpene lactones	Terpene lactones	0	0	0	0	0
5953	0.292549	0.0202625	w/o MS2:Premycofactocinol	RNRPPZYXOJFWQP-UHFFFAOYSA-N	Completed	Organic compounds	Benzenoids	Phenols	1-hydroxy-2-unsubstituted benzenoids	1-hydroxy-2-unsubstituted benzenoids	0	0	0	0	0
5954	0.29479	0.0267033	w/o MS2:Premycofactocinol	RNRPPZYXOJFWQP-UHFFFAOYSA-N	Completed	Organic compounds	Benzenoids	Phenols	1-hydroxy-2-unsubstituted benzenoids	1-hydroxy-2-unsubstituted benzenoids	0	0	0	0	0
21531	0.297369	0.00502288	Unknown	null	0	0	0	0	0	0	0	0	0	0	0
23518	0.297761	0.00371787	Unknown	null	0	0	0	0	0	0	0	0	0	0	0
21900	0.297892	0.0228213	Unknown	null	0	0	0	0	0	0	0	0	0	0	0
21308	0.298038	2.33595e-05	Unknown	null	0	0	0	0	0	0	0	0	0	0	0
14941	0.298617	0.00992693	w/o MS2:NAGly 10:0/10:0	QAZTWTDHVNKPIL-UHFFFAOYSA-N	Not Found	0	0	0	0	0	0	0	0	0	0
12733	0.298761	0.0241932	w/o MS2:NCGC00380394-01!methyl 2-(4a,6,10a-trihydroxy-1-methyl-5,10-dioxo-3,4-dihydro-1H-benzo[g]isochromen-3-yl)acetate	HILBWEPXZDMOAE-UHFFFAOYSA-N	Completed	Organic compounds	Organoheterocyclic compounds	Naphthopyrans	Naphthopyranones	Naphthopyranones	0	0	0	0	0
23678	0.299106	0.000222401	Unknown	null	0	0	0	0	0	0	0	0	0	0	0
5339	0.299483	0.00546468	w/o MS2:Hydrocotarnine	XXANNZJIZQTCBP-UHFFFAOYSA-N	Completed	Organic compounds	Organoheterocyclic compounds	Tetrahydroisoquinolines	0	Tetrahydroisoquinolines	0	0	0	0	0
17684	0.299651	6.31955e-05	w/o MS2:NCGC00380283-01!4-[5-[[4-[5-[acetyl(hydroxy)amino]pentylamino]-4-oxobutanoyl]-hydroxyamino]pentylamino]-4-oxobutanoic acid [IIN-based	VJQANBSDAGCDJE-UHFFFAOYSA-N	Completed	Organic compounds	Lipids and lipid-like molecules	Fatty Acyls	Fatty amides	N-acyl amines	0	0	0	0	0
17857	0.299708	0.0128586	w/o MS2:PE O-16:4_3:0	LYLAVAHZIDCFLU-AFSLFLIVSA-N	Not Found	0	0	0	0	0	0	0	0	0	0
19540	0.299858	0.00289961	Unknown	null	0	0	0	0	0	0	0	0	0	0	0
19784	0.300187	0.000333133	Unknown	null	0	0	0	0	0	0	0	0	0	0	0
21285	0.300219	0.000163497	Unknown	null	0	0	0	0	0	0	0	0	0	0	0
20719	0.300564	0.000112004	w/o MS2:methyl (4S,5Z,6S)-5-(2-acetyloxyethylidene)-4-[2-[2-(4-hydroxyphenyl)ethoxy]-2-oxoethyl]-6-[(2S,3R,4S,5S,6R)-3,4,5-trihydroxy-6-(hydroxymethyl)oxan-2-yl]oxy-4H-pyran-3-carboxylate	DKRXODJAISNRGA-UHFFFAOYSA-N	Completed	Organic compounds	Lipids and lipid-like molecules	Prenol lipids	Terpene glycosides	Terpene glycosides	0	0	0	0	0
13673	0.300665	0.000219501	w/o MS2:ReSpect:PM008503 Betanidin	BBJUSJOGHYQDQX-AAEUAGOBSA-N	Completed	Organic compounds	Organoheterocyclic compounds	Indoles and derivatives	Indolecarboxylic acids and derivatives	Indolecarboxylic acids	0	0	0	0	0
22028	0.300775	6.56101e-05	Unknown	null	0	0	0	0	0	0	0	0	0	0	0
12225	0.301445	7.01074e-05	Unknown	null	0	0	0	0	0	0	0	0	0	0	0
20438	0.301456	0.000346598	w/o MS2:Etoposide	VJJPUSNTGOMMGY-UHFFFAOYSA-N	Completed	Organic compounds	Lignans, neolignans and related compounds	Lignan lactones	Podophyllotoxins	Podophyllotoxins	0	0	0	0	0
5542	0.301599	0.000727463	Unknown	null	0	0	0	0	0	0	0	0	0	0	0
22520	0.301799	0.000106645	Unknown	null	0	0	0	0	0	0	0	0	0	0	0
14309	0.303696	0.00865291	w/o MS2:Icariside F2	NJMQSVWMCODQIP-UHFFFAOYSA-N	Completed	Organic compounds	Organic oxygen compounds	Organooxygen compounds	Carbohydrates and carbohydrate conjugates	Glycosyl compounds	O-glycosyl compounds	0	0	0	0
22225	0.303883	7.01074e-05	Unknown	null	0	0	0	0	0	0	0	0	0	0	0
22226	0.303883	7.01074e-05	Unknown	null	0	0	0	0	0	0	0	0	0	0	0
21445	0.304325	3.17689e-05	Unknown	null	0	0	0	0	0	0	0	0	0	0	0
11106	0.30453	0.031163	Unknown	null	0	0	0	0	0	0	0	0	0	0	0
3307	0.304594	2.86797e-05	w/o MS2:Cyclohexyl methacrylate	OIWOHHBRDFKZNC-UHFFFAOYSA-N	Completed	Organic compounds	Organic acids and derivatives	Carboxylic acids and derivatives	Carboxylic acid derivatives	Carboxylic acid esters	Alpha,beta-unsaturated carboxylic esters	Enoate esters	0	0	0
19080	0.304769	0.000124402	w/o MS2:13-hydroxy-7,14-dimethoxy-6-{[(2S,3R,4S,5S,6R)-3,4,5-trihydroxy-6-(hydroxymethyl)oxan-2-yl]oxy}-2,9-dioxatetracyclo[6.6.2.0?,??.0??,??]hexadeca-1(15),4(16),5,7,11,13-hexaene-3,10-dione	PNYQFRZBMVRYFC-UHFFFAOYSA-N	Completed	Organic compounds	Phenylpropanoids and polyketides	Tannins	Hydrolyzable tannins	Hydrolyzable tannins	0	0	0	0	0
22540	0.305221	0.000637494	w/o MS2:Cyanidin-3-O-(2''-O-beta-xylopyranosyl-beta-glucopyranoside)-5-O-beta-glucopyranoside	OLBLWNPOURNBCY-MRBLLYQQSA-O	Completed	Organic compounds	Phenylpropanoids and polyketides	Flavonoids	Flavonoid glycosides	Flavonoid O-glycosides	Anthocyanins	Anthocyanidin-5-O-glycosides	0	0	0
23743	0.305349	0.000146272	w/o MS2:DGCC 8:0_42:6	VZXTXGQZDZAKAA-QUAAIENRSA-N	Completed	Organic compounds	Lipids and lipid-like molecules	Glycerolipids	Triradylcglycerols	Alkyldiacylglycerols	0	0	0	0	0
14029	0.307152	7.01074e-05	w/o MS2:geniposidic acid	ZJDOESGVOWAULF-UHFFFAOYSA-N	Completed	Organic compounds	Lipids and lipid-like molecules	Prenol lipids	Terpene glycosides	Iridoid O-glycosides	0	0	0	0	0
22510	0.307239	0.000702879	Unknown	null	0	0	0	0	0	0	0	0	0	0	0
23740	0.308729	6.99216e-05	Unknown	null	0	0	0	0	0	0	0	0	0	0	0
22965	0.308858	0.0157239	w/o MS2:Kuwanon H	DKBPTKFKCCNXNH-UHFFFAOYSA-N	Completed	Organic compounds	Phenylpropanoids and polyketides	Flavonoids	Flavones	8-prenylated flavones	0	0	0	0	0
2173	0.308921	0.0281842	Unknown	null	0	0	0	0	0	0	0	0	0	0	0
10565	0.309513	0.00162755	w/o MS2:Massbank:PR300390 Aristolochic acid C	NBFGYDJKTHENDP-UHFFFAOYSA-N	Completed	Organic compounds	Benzenoids	Phenanthrenes and derivatives	Aristolochic acids and derivatives	Aristolochic acids and derivatives	0	0	0	0	0
14670	0.309909	0.00763804	Unknown	null	0	0	0	0	0	0	0	0	0	0	0
22833	0.310381	5.75572e-05	Unknown	null	0	0	0	0	0	0	0	0	0	0	0
15411	0.310503	0.00266106	w/o MS2:Argopsin	SNNDIPJEAQAKTJ-UHFFFAOYSA-N	Completed	Organic compounds	Phenylpropanoids and polyketides	Depsides and depsidones	0	Depsides and depsidones	0	0	0	0	0
3226	0.310569	0.000485106	w/o MS2:HMDB:HMDB02072-1981 4-Methoxyphenylacetic acid	NRPFNQUDKRYCNX-UHFFFAOYSA-N	Completed	Organic compounds	Benzenoids	Phenol ethers	Anisoles	Anisoles	0	0	0	0	0
22553	0.311035	7.50439e-05	Unknown	null	0	0	0	0	0	0	0	0	0	0	0
4275	0.311291	0.0385896	Unknown	null	0	0	0	0	0	0	0	0	0	0	0
1805	0.311675	1.72589e-05	Unknown	null	0	0	0	0	0	0	0	0	0	0	0
11578	0.312186	0.00087988	w/o MS2:ReSpect:PM016501 Orobanchol	CDBBMEYPRMUMTR-RZXXLYMMSA-N	Completed	Organic compounds	Lipids and lipid-like molecules	Prenol lipids	Terpene lactones	Strigolactones	0	0	0	0	0
9564	0.312513	0.000350058	w/o MS2:NCGC00385000-01_C15H18O8_beta-D-Glucopyranose, 1-O-[(2E)-3-(2-hydroxyphenyl)-1-oxo-2-propen-1-yl]-	KDNJTHIKZATBIB-HKIVJWRYSA-N	Completed	Organic compounds	Phenylpropanoids and polyketides	Cinnamic acids and derivatives	Hydroxycinnamic acids and derivatives	Hydroxycinnamic acid esters	Hydroxycinnamic acid glycosides	0	0	0	0
23259	0.314738	0.00684814	Unknown	null	0	0	0	0	0	0	0	0	0	0	0
21877	0.315841	0.00412528	w/o MS2:2-(3,4-dihydroxyphenyl)ethyl (4S,5Z,6S)-4-[2-[2-(3,4-dihydroxyphenyl)ethoxy]-2-oxoethyl]-5-(2-hydroxyethylidene)-6-[(2S,3R,4S,5S,6R)-3,4,5-trihydroxy-6-(hydroxymethyl)oxan-2-yl]oxy-4H-pyran-3-carboxylate	OEWYUGADRFSLPO-BDRQEEMSSA-N	Completed	Organic compounds	Lipids and lipid-like molecules	Prenol lipids	Terpene glycosides	Terpene glycosides	0	0	0	0	0
3716	0.316171	0.0039857	Coniferaldehyde	DKZBBWMURDFHNE-NSCUHMNNSA-N	Completed	Organic compounds	Benzenoids	Phenols	Methoxyphenols	Methoxyphenols	0	0	0	0	0
21409	0.317097	0.000228843	w/o MS2:NCGC00385646-01!7-[(2S,3R,4S,5S,6R)-4,5-dihydroxy-6-(hydroxymethyl)-3-[(2S,3R,4R,5R,6S)-3,4,5-trihydroxy-6-methyloxan-2-yl]oxyoxan-2-yl]oxy-5-hydroxy-2-(4-hydroxy-3-methoxyphenyl)-2,3-dihydrochromen-4-one	AODBEDTXATXPNK-FCNYPLLVSA-N	Completed	Organic compounds	Phenylpropanoids and polyketides	Flavonoids	Flavonoid glycosides	Flavonoid O-glycosides	Flavonoid-7-O-glycosides	0	0	0	0
22010	0.317606	0.0072669	Unknown	null	0	0	0	0	0	0	0	0	0	0	0
23310	0.317686	0.00235656	Unknown	null	0	0	0	0	0	0	0	0	0	0	0
14725	0.318195	9.10408e-05	w/o MS2:geniposidic acid	ZJDOESGVOWAULF-UHFFFAOYSA-N	Completed	Organic compounds	Lipids and lipid-like molecules	Prenol lipids	Terpene glycosides	Iridoid O-glycosides	0	0	0	0	0
13147	0.318287	0.000921267	(-)-Riboflavin	AUNGANRZJHBGPY-UHFFFAOYSA-N	Completed	Organic compounds	Organoheterocyclic compounds	Pteridines and derivatives	Alloxazines and isoalloxazines	Flavins	0	0	0	0	0
22271	0.318493	0.0059775	Unknown	null	0	0	0	0	0	0	0	0	0	0	0
23572	0.318518	0.0236174	Unknown	null	0	0	0	0	0	0	0	0	0	0	0
17523	0.31949	0.0159256	w/o MS2:Quercetin-3-Glucuronide, LC-ESI-QTOF, MS2, CE	DUBCCGAQYVUYEU-ZUGPOPFOSA-N	Completed	Organic compounds	Phenylpropanoids and polyketides	Flavonoids	Flavonoid glycosides	Flavonoid O-glycosides	Flavonoid O-glucuronides	Flavonoid-3-O-glucuronides	0	0	0
17369	0.319724	0.00756664	Unknown	null	0	0	0	0	0	0	0	0	0	0	0
23001	0.319848	0.00419812	w/o MS2:NCGC00384952-01_C35H44O19_(1aS,1bS,2S,5aR,6S,6aS)-6-({2,3-Di-O-acetyl-6-deoxy-4-O-[(2E)-3-(3-hydroxy-4-methoxyphenyl)-2-propenoyl]-alpha-L-mannopyranosyl}oxy)-1a-(hydroxymethyl)-1a,1b,2,5a,6,6a-hexahydrooxireno[4,5]cyclopenta[1,2-c]pyran-2-yl beta-D-glucopyranoside	FYTGEKJFCXSGKK-LHVPILOOSA-N	Completed	Organic compounds	Phenylpropanoids and polyketides	Cinnamic acids and derivatives	Hydroxycinnamic acids and derivatives	Coumaric acids and derivatives	0	0	0	0	0
21446	0.320095	0.000242715	Unknown	null	0	0	0	0	0	0	0	0	0	0	0
21534	0.320173	0.00364196	Unknown	null	0	0	0	0	0	0	0	0	0	0	0
20347	0.321807	0.00032616	w/o MS2:Neomangiferin	VUWOVGXVRYBSGI-UHFFFAOYSA-N	Completed	Organic compounds	Organoheterocyclic compounds	Benzopyrans	1-benzopyrans	Dibenzopyrans	Xanthenes	Xanthones	0	0	0
16822	0.322014	0.00704987	Unknown	null	0	0	0	0	0	0	0	0	0	0	0
23017	0.322248	0.0156247	Unknown	null	0	0	0	0	0	0	0	0	0	0	0
15613	0.322426	6.51867e-05	w/o MS2:Sophoricoside	ISQRJFLLIDGZEP-UHFFFAOYSA-N	Completed	Organic compounds	Phenylpropanoids and polyketides	Isoflavonoids	Isoflavonoid O-glycosides	Isoflavonoid O-glycosides	0	0	0	0	0
19081	0.322718	0.000112097	w/o MS2:13-hydroxy-7,14-dimethoxy-6-{[(2S,3R,4S,5S,6R)-3,4,5-trihydroxy-6-(hydroxymethyl)oxan-2-yl]oxy}-2,9-dioxatetracyclo[6.6.2.0?,??.0??,??]hexadeca-1(15),4(16),5,7,11,13-hexaene-3,10-dione	PNYQFRZBMVRYFC-UHFFFAOYSA-N	Completed	Organic compounds	Phenylpropanoids and polyketides	Tannins	Hydrolyzable tannins	Hydrolyzable tannins	0	0	0	0	0
16591	0.322832	2.33595e-05	w/o MS2:osmanthuside H	IVRQZYXJBVMHCW-UHFFFAOYSA-N	Completed	Organic compounds	Organic oxygen compounds	Organooxygen compounds	Carbohydrates and carbohydrate conjugates	Glycosyl compounds	O-glycosyl compounds	0	0	0	0
21395	0.324345	0.00273608	Unknown	null	0	0	0	0	0	0	0	0	0	0	0
21288	0.324538	0.000409222	Unknown	null	0	0	0	0	0	0	0	0	0	0	0
16589	0.324648	2.08069e-05	w/o MS2:NCGC00384629-01_C19H28O11_Benzyl 6-O-beta-D-glucopyranosyl-beta-D-glucopyranoside	LLEMMFPELBNINR-SKYGPZSASA-N	Completed	Organic compounds	Organic oxygen compounds	Organooxygen compounds	Carbohydrates and carbohydrate conjugates	Glycosyl compounds	O-glycosyl compounds	0	0	0	0
17721	0.324855	0.0151783	Unknown	null	0	0	0	0	0	0	0	0	0	0	0
23265	0.324984	0.00915377	w/o MS2:SL 22:0,O/26:1,O	YBOKZJUHAMWUQR-RFBIWTDZSA-N	Completed	Organic compounds	Organic acids and derivatives	Organic sulfonic acids and derivatives	Organosulfonic acids and derivatives	Organosulfonic acids	0	0	0	0	0
3694	0.325058	0.00516279	w/o MS2:Phenmetrazine	OOBHFESNSZDWIU-UHFFFAOYSA-N	Completed	Organic compounds	Organoheterocyclic compounds	Oxazinanes	Morpholines	Phenylmorpholines	0	0	0	0	0
14597	0.325209	0.000346598	w/o MS2:N-(3-fluoro-4-methylphenyl)-2-(6-oxo-9-phenylhydropurin-8-ylthio)acetamide	UUSJKWIDWZVZJA-UHFFFAOYSA-N	Completed	Organic compounds	Organoheterocyclic compounds	Azoles	Imidazoles	Substituted imidazoles	Phenylimidazoles	0	0	0	0
3121	0.325303	5.16631e-05	w/o MS2:MLS001074098-01!	PQCAUHUKTBHUSA-UHFFFAOYSA-N	Completed	Organic compounds	Organoheterocyclic compounds	Benzopyrazoles	Indazoles	Indazoles	0	0	0	0	0
21971	0.32581	0.000727463	w/o MS2:NCGC00180154-02![6-[[1a-(hydroxymethyl)-2-[3,4,5-trihydroxy-6-(hydroxymethyl)oxan-2-yl]oxy-2,5a,6,6a-tetrahydro-1bH-oxireno[5,6]cyclopenta[1,3-c]pyran-6-yl]oxy]-4,5-dihydroxy-2-methyloxan-3-yl] (E)-3-(4-methoxyphenyl)prop-2-enoate	RTCISXKUWWQSRF-VMPITWQZSA-N	Completed	Organic compounds	Phenylpropanoids and polyketides	Cinnamic acids and derivatives	Cinnamic acid esters	Cinnamic acid esters	0	0	0	0	0
23419	0.325991	0.0437234	Unknown	null	0	0	0	0	0	0	0	0	0	0	0
23596	0.326709	0.0206398	Unknown	null	0	0	0	0	0	0	0	0	0	0	0
17990	0.327172	0.0157083	Unknown	null	0	0	0	0	0	0	0	0	0	0	0
19425	0.327385	0.0292997	Unknown	null	0	0	0	0	0	0	0	0	0	0	0
21683	0.327541	0.0310198	Unknown	null	0	0	0	0	0	0	0	0	0	0	0
22584	0.327616	0.0390513	Unknown	null	0	0	0	0	0	0	0	0	0	0	0
18000	0.327636	0.000258983	w/o MS2:NCGC00385218-01!7-hydroxy-2-(4-hydroxy-3,5-dimethoxyphenyl)-5-[(2S,3R,4S,5S,6R)-3,4,5-trihydroxy-6-(hydroxymethyl)oxan-2-yl]oxychromen-4-one	FLSOTPIEFVBPBU-LDBVRRDLSA-N	Completed	Organic compounds	Phenylpropanoids and polyketides	Flavonoids	Flavonoid glycosides	Flavonoid O-glycosides	0	0	0	0	0
19781	0.327722	0.000113353	Unknown	null	0	0	0	0	0	0	0	0	0	0	0
1245	0.328172	0.00664786	w/o MS2:Styrene	PPBRXRYQALVLMV-UHFFFAOYSA-N	Completed	Organic compounds	Benzenoids	Benzene and substituted derivatives	Styrenes	Styrenes	0	0	0	0	0
22183	0.328946	0.0166919	Unknown	null	0	0	0	0	0	0	0	0	0	0	0
17628	0.329015	7.86009e-05	w/o MS2:NCGC00381101-01_C22H40O11_(3E)-7-Hydroxy-3,7-dimethyl-3-octen-1-yl 6-O-(6-deoxy-alpha-L-mannopyranosyl)-beta-D-glucopyranoside	VUGMGEQWBOCMAV-QLEKUEJFSA-N	Completed	Organic compounds	Lipids and lipid-like molecules	Fatty Acyls	Fatty acyl glycosides	Fatty acyl glycosides of mono- and disaccharides	0	0	0	0	0
17820	0.329133	0.00469218	w/o MS2:6-HYDROXYANGOLENSIC ACID METHYL ESTER	GOYZKWCPWBKPIG-UHFFFAOYSA-N	Completed	Organic compounds	Lipids and lipid-like molecules	Prenol lipids	Triterpenoids	Limonoids	0	0	0	0	0
21015	0.329345	8.4608e-05	Unknown	null	0	0	0	0	0	0	0	0	0	0	0
21747	0.329503	1.69502e-05	Unknown	null	0	0	0	0	0	0	0	0	0	0	0
22608	0.330637	0.000171186	Unknown	null	0	0	0	0	0	0	0	0	0	0	0
8363	0.331224	0.00936083	w/o MS2:C17_Sphingosine	RBEJCQPPFCKTRZ-UHFFFAOYSA-N	Completed	Organic compounds	Organic nitrogen compounds	Organonitrogen compounds	Amines	Alkanolamines	1,2-aminoalcohols	0	0	0	0
22719	0.331277	8.79966e-05	Unknown	null	0	0	0	0	0	0	0	0	0	0	0
23732	0.331807	7.54253e-05	Unknown	null	0	0	0	0	0	0	0	0	0	0	0
21923	0.332616	0.0022717	w/o MS2:[(2R,3S,4S,5R,6S)-3,4-dihydroxy-6-[3,7,8-trihydroxy-2-(4-hydroxy-3-methoxyphenyl)-4-oxochromen-5-yl]oxy-5-[(2S,3R,4R,5R,6S)-3,4,5-trihydroxy-6-methyloxan-2-yl]oxyoxan-2-yl]methyl acetate	KBHXFAMQPPWLFT-UHFFFAOYSA-N	Completed	Organic compounds	Phenylpropanoids and polyketides	Flavonoids	Flavonoid glycosides	Flavonoid O-glycosides	0	0	0	0	0
18945	0.333188	0.00325988	Unknown	null	0	0	0	0	0	0	0	0	0	0	0
21712	0.333447	0.00376576	Unknown	null	0	0	0	0	0	0	0	0	0	0	0
11109	0.333482	0.0412622	Unknown	null	0	0	0	0	0	0	0	0	0	0	0
3768	0.333618	0.000107476	w/o MS2:Aspirin	BSYNRYMUTXBXSQ-UHFFFAOYSA-N	Completed	Organic compounds	Benzenoids	Benzene and substituted derivatives	Benzoic acids and derivatives	Hydroxybenzoic acid derivatives	Salicylic acid and derivatives	Acylsalicylic acids and derivatives	Acylsalicylic acids	0	0
21598	0.335321	3.79446e-05	Unknown	null	0	0	0	0	0	0	0	0	0	0	0
17172	0.335387	1.19066e-05	w/o MS2:4-[(1Z)-2-(4-chlorophenyl)-2-cyanovinyl]-2-methoxyphenyl 2H,3H-benzo[e]1,4-dio xane-2-carboxylate	UJGYSWQBRBNTIA-UHFFFAOYSA-N	Completed	Organic compounds	Phenylpropanoids and polyketides	Stilbenes	0	Stilbenes	0	0	0	0	0
13163	0.33551	0.00100527	Unknown	null	0	0	0	0	0	0	0	0	0	0	0
10336	0.335911	0.000387767	Unknown	null	0	0	0	0	0	0	0	0	0	0	0
20536	0.336888	0.000702879	w/o MS2:ReSpect:PT204310 Peltatoside|Quer-3-Ara-Glc|quercetin-3-O-arabinoglucoside|3-[(6-O-alpha-L-Arabinopyranosyl-beta-D-glucopyranosyl)oxy]-2-(3,4-dihydroxyphenyl)-5,7-dihydroxy-4H-1-benzopyran-4-one|2-(3,4-dihydroxyphenyl	YNMFDPCLPIMRFD-UHFFFAOYSA-N	Completed	Organic compounds	Phenylpropanoids and polyketides	Flavonoids	Flavonoid glycosides	Flavonoid O-glycosides	Flavonoid-3-O-glycosides	0	0	0	0
22107	0.337593	0.0455821	w/o MS2:NCGC00385207-01_C32H40O16_(1aS,1bS,2S,5aR,6S,6aS)-6-({3-O-Acetyl-6-deoxy-4-O-[(2E)-3-phenyl-2-propenoyl]-alpha-L-mannopyranosyl}oxy)-1a-(hydroxymethyl)-1a,1b,2,5a,6,6a-hexahydrooxireno[4,5]cyclopenta[1,2-c]pyran-2-yl beta-L-glucopyranoside	WUGDNVYHMVWTAP-GVBKEDSZSA-N	Completed	Organic compounds	Phenylpropanoids and polyketides	Cinnamic acids and derivatives	Cinnamic acid esters	Cinnamic acid esters	0	0	0	0	0
23884	0.337803	0.00986448	Unknown	null	0	0	0	0	0	0	0	0	0	0	0
23560	0.338994	0.000910139	Unknown	null	0	0	0	0	0	0	0	0	0	0	0
17526	0.339372	6.47908e-05	w/o MS2:2-(3,5-dihydroxy-4-methoxyphenyl)-5,7-dihydroxy-3-{[(2S,3R,4R,5R,6S)-3,4,5-trihydroxy-6-methyloxan-2-yl]oxy}-4H-chromen-4-one	NAQNISJXKDSYJD-BJSHTXHQSA-N	Completed	Organic compounds	Phenylpropanoids and polyketides	Flavonoids	Flavonoid glycosides	Flavonoid O-glycosides	Flavonoid-3-O-glycosides	0	0	0	0
20824	0.339673	0.000304798	w/o MS2:Rutine	IKGXIBQEEMLURG-UHFFFAOYSA-N	Completed	Organic compounds	Phenylpropanoids and polyketides	Flavonoids	Flavonoid glycosides	Flavonoid O-glycosides	Flavonoid-3-O-glycosides	0	0	0	0
21203	0.340608	0.00590989	Unknown	null	0	0	0	0	0	0	0	0	0	0	0
21594	0.340872	0.000237148	Unknown	null	0	0	0	0	0	0	0	0	0	0	0
20242	0.340937	0.00100548	w/o MS2:Flavone base + 3O, C-Hex-dHex	LYGPBZVKGHHTIE-UHFFFAOYSA-N	Completed	Organic compounds	Phenylpropanoids and polyketides	Flavonoids	Flavonoid glycosides	Flavonoid C-glycosides	Flavonoid 8-C-glycosides	0	0	0	0
22952	0.341305	0.0332317	w/o MS2:NCGC00385431-01!2-(1,2-dihydroxyethyl)-3-[(E)-3-(3,4-dihydroxyphenyl)prop-2-enoyl]oxy-4-hydroxy-3,4-dihydro-2H-pyran-6-carboxylic acid [IIN-based on	LYTOSEBVFHNSFK-DUXPYHPUSA-N	Completed	Organic compounds	Phenylpropanoids and polyketides	Cinnamic acids and derivatives	Hydroxycinnamic acids and derivatives	Coumaric acids and derivatives	0	0	0	0	0
20729	0.341538	0.0492572	Unknown	null	0	0	0	0	0	0	0	0	0	0	0
23651	0.341564	8.4608e-05	Unknown	null	0	0	0	0	0	0	0	0	0	0	0
21045	0.341785	0.00695072	Unknown	null	0	0	0	0	0	0	0	0	0	0	0
11049	0.341935	0.000213509	Unknown	null	0	0	0	0	0	0	0	0	0	0	0
23140	0.341964	0.00121176	w/o MS2:(7S,9E,11S,12R,13R,14S,15S,19S,20S,21E,23Z,32R)-2-hydroxy-11-methoxy-3,7,12,14,17,17,20,24,32-nonamethyl-6,25,29,31-tetraoxo-28-(pyrrolidin-1-yl)-8,16,18,33-tetraoxa-26-azapentacyclo[25.3.1.1^{4,7}.1^{15,19}.0^{5,30}]tritriaconta-1,3,5(30),9,21,23,27-...	LCMBEQGDYIBKDI-UHFFFAOYSA-N	Completed	Organic compounds	Phenylpropanoids and polyketides	Macrolactams	0	Macrolactams	0	0	0	0	0
21087	0.342353	0.0357828	Unknown	null	0	0	0	0	0	0	0	0	0	0	0
21270	0.343405	0.00692413	Unknown	null	0	0	0	0	0	0	0	0	0	0	0
998	0.345006	0.0105415	Unknown	null	0	0	0	0	0	0	0	0	0	0	0
2649	0.345418	0.00556612	w/o MS2:1-(4-methoxyphenyl)ethanone	NTPLXRHDUXRPNE-UHFFFAOYSA-N	Completed	Organic compounds	Organic oxygen compounds	Organooxygen compounds	Carbonyl compounds	Ketones	Aryl ketones	Phenylketones	Alkyl-phenylketones	0	0
16134	0.346669	0.0119538	Unknown	null	0	0	0	0	0	0	0	0	0	0	0
23006	0.346698	0.000101803	w/o MS2:Echinacoside	FSBUXLDOLNLABB-UHFFFAOYSA-N	Completed	Organic compounds	Organic oxygen compounds	Organooxygen compounds	Carbohydrates and carbohydrate conjugates	Oligosaccharides	0	0	0	0	0
21745	0.347189	0.00229213	Unknown	null	0	0	0	0	0	0	0	0	0	0	0
23836	0.347248	0.000116109	Unknown	null	0	0	0	0	0	0	0	0	0	0	0
23837	0.347248	0.000116109	Unknown	null	0	0	0	0	0	0	0	0	0	0	0
21913	0.347662	0.0211322	w/o MS2:N-(2-(1H-benzo[d]imidazol-1-yl)ethyl)-2-((7-acetamido-1,2,3-trimethoxy-9-oxo-5,6,7,9-tetrahydrobenzo[a]heptalen-10-yl)amino)-4-(methylthio)butanamide	VPKHXKUPCJSCHF-UHFFFAOYSA-N	Completed	Organic compounds	Organic acids and derivatives	Carboxylic acids and derivatives	Amino acids, peptides, and analogues	Amino acids and derivatives	Alpha amino acids and derivatives	Methionine and derivatives	0	0	0
17366	0.347848	0.0358418	Unknown	null	0	0	0	0	0	0	0	0	0	0	0
22013	0.349199	0.000244409	w/o MS2:NCGC00180417-03_C31H40O16_(1aS,1bS,2S,5aR,6S,6aS)-6-({6-Deoxy-4-O-[(2E)-3-(4-methoxyphenyl)-2-propenoyl]-alpha-L-mannopyranosyl}oxy)-1a-(hydroxymethyl)-1a,1b,2,5a,6,6a-hexahydrooxireno[4,5]cyclopenta[1,2-c]pyran-2-yl beta-D-glucopyranoside	RTCISXKUWWQSRF-FKGKEHBJSA-N	Completed	Organic compounds	Phenylpropanoids and polyketides	Cinnamic acids and derivatives	Cinnamic acid esters	Cinnamic acid esters	0	0	0	0	0
22533	0.349453	0.000879867	Unknown	null	0	0	0	0	0	0	0	0	0	0	0
17137	0.35026	0.000191922	w/o MS2:Apigenin-7-O-glucuronide	JBFOLLJCGUCDQP-UHFFFAOYSA-N	Completed	Organic compounds	Phenylpropanoids and polyketides	Flavonoids	Flavonoid glycosides	Flavonoid O-glycosides	Flavonoid O-glucuronides	Flavonoid-7-O-glucuronides	0	0	0
21255	0.350322	0.000357287	w/o MS2:Massbank:BML01644 Demethoxycentaureidin 7-O-rutinoside	PYPKJBUJNZMSTH-UHFFFAOYSA-N	Completed	Organic compounds	Phenylpropanoids and polyketides	Flavonoids	Flavonoid glycosides	Flavonoid O-glycosides	Flavonoid-7-O-glycosides	0	0	0	0
4227	0.350492	0.0438264	Unknown	null	0	0	0	0	0	0	0	0	0	0	0
2140	0.350515	0.0047372	Cinnamaldehyde - 30.0 eV	KJPRLNWUNMBNBZ-QPJJXVBHSA-N	Completed	Organic compounds	Phenylpropanoids and polyketides	Cinnamaldehydes	0	Cinnamaldehydes	0	0	0	0	0
8640	0.350868	0.0374035	w/o MS2:2,3-dimethoxy-10,10,10a-trimethyl-5,6,7,10a-tetrahydro-1,3-oxazolidino[4,3-a]i soquinolin-8-one	RQFJXENCZAEXQQ-UHFFFAOYSA-N	Completed	Organic compounds	Organoheterocyclic compounds	Tetrahydroisoquinolines	0	Tetrahydroisoquinolines	0	0	0	0	0
2519	0.352662	0.000203451	w/o MS2:4-Hydroxyquinoline	PMZDQRJGMBOQBF-UHFFFAOYSA-N	Completed	Organic compounds	Organoheterocyclic compounds	Quinolines and derivatives	Quinolones and derivatives	Hydroquinolones	0	0	0	0	0
3309	0.35289	0.000289366	w/o MS2:Cyclohexyl methacrylate	OIWOHHBRDFKZNC-UHFFFAOYSA-N	Completed	Organic compounds	Organic acids and derivatives	Carboxylic acids and derivatives	Carboxylic acid derivatives	Carboxylic acid esters	Alpha,beta-unsaturated carboxylic esters	Enoate esters	0	0	0
10395	0.353884	0.000816448	w/o MS2:skimmin	VPAOSFFTKWUGAD-UHFFFAOYSA-N	Completed	Organic compounds	Phenylpropanoids and polyketides	Coumarins and derivatives	Coumarin glycosides	Coumarin glycosides	0	0	0	0	0
13656	0.354675	0.00154839	w/o MS2:Cer 8:0,3O/13:1,(2OH)	PSWBHFGTQMVVOL-HJWRWDBZSA-N	Completed	Organic compounds	Organic oxygen compounds	Organooxygen compounds	Alcohols and polyols	Secondary alcohols	0	0	0	0	0
17371	0.354907	0.0388145	Unknown	null	0	0	0	0	0	0	0	0	0	0	0
12897	0.355015	0.0137258	w/o MS2:Ajugol	VELYAQRXBJLJAK-UHFFFAOYSA-N	Completed	Organic compounds	Lipids and lipid-like molecules	Prenol lipids	Terpene glycosides	Iridoid O-glycosides	0	0	0	0	0
21052	0.355093	0.000441974	w/o MS2:Hesperidin methyl chalcone, LC-ESI-QTOF, MS2, CE	FDHNLHLOJLLXDH-JIYHLSBYSA-N	Completed	Organic compounds	Phenylpropanoids and polyketides	Flavonoids	Flavonoid glycosides	Flavonoid O-glycosides	0	0	0	0	0
3424	0.355379	0.0110558	w/o MS2:Massbank:BML00467 Moroxydine	KJHOZAZQWVKILO-UHFFFAOYSA-N	Completed	Organic compounds	Organic nitrogen compounds	Organonitrogen compounds	Guanidines	Biguanides	0	0	0	0	0
18861	0.355423	0.000114302	w/o MS2:NCGC00179826-02!2-[3-[2-(1,3-benzodioxol-5-yl)-7-methoxy-1-benzofuran-5-yl]-3-hydroxypropoxy]-6-(hydroxymethyl)oxane-3,4,5-triol	ZLACPIJRVKLLJM-UHFFFAOYSA-N	Completed	Organic compounds	Phenylpropanoids and polyketides	2-arylbenzofuran flavonoids	0	2-arylbenzofuran flavonoids	0	0	0	0	0
21224	0.356168	0.00013883	Unknown	null	0	0	0	0	0	0	0	0	0	0	0
23624	0.356487	0.00773018	Unknown	null	0	0	0	0	0	0	0	0	0	0	0
13526	0.356808	0.000485787	Unknown	null	0	0	0	0	0	0	0	0	0	0	0
16970	0.357095	0.00749632	Unknown	null	0	0	0	0	0	0	0	0	0	0	0
22446	0.358976	0.00538435	Unknown	null	0	0	0	0	0	0	0	0	0	0	0
15401	0.359326	0.0128996	Unknown	null	0	0	0	0	0	0	0	0	0	0	0
1793	0.359834	0.00837221	w/o MS2:1-PHENYLETHANOL	WAPNOHKVXSQRPX-UHFFFAOYSA-N	Completed	Organic compounds	Benzenoids	Benzene and substituted derivatives	0	Benzene and substituted derivatives	0	0	0	0	0
21788	0.360549	2.87627e-05	w/o MS2:NCGC00180408-03_C30H38O16_(1aS,1bS,2S,5aR,6S,6aS)-6-({6-Deoxy-2-O-[(2E)-3-(4-hydroxyphenyl)-2-propenoyl]-alpha-L-mannopyranosyl}oxy)-1a-(hydroxymethyl)-1a,1b,2,5a,6,6a-hexahydrooxireno[4,5]cyclopenta[1,2-c]pyran-2-yl beta-D-glucopyranoside	XIPQZLUSSJDAIC-UYESFEPRSA-N	Completed	Organic compounds	Phenylpropanoids and polyketides	Cinnamic acids and derivatives	Hydroxycinnamic acids and derivatives	Hydroxycinnamic acid esters	Coumaric acid esters	0	0	0	0
20694	0.36082	0.000358786	Unknown	null	0	0	0	0	0	0	0	0	0	0	0
15016	0.361239	0.0104558	w/o MS2:3-(2-(2H-benzo[3,4-d]1,3-dioxolen-5-yl)-2-oxoethyl)-1-[(2-fluorophenyl)methyl] -3-hydroxyindolin-2-one	HKFUIKBAIPRSKS-UHFFFAOYSA-N	Completed	Organic compounds	Organoheterocyclic compounds	Benzodioxoles	0	Benzodioxoles	0	0	0	0	0
20215	0.36125	0.0104538	Unknown	null	0	0	0	0	0	0	0	0	0	0	0
15665	0.361574	0.00748012	w/o MS2:Notoamide E	FQFSPHHVEQZCED-OALUTQOASA-N	Completed	Organic compounds	Organoheterocyclic compounds	Benzopyrans	1-benzopyrans	2,2-dimethyl-1-benzopyrans	0	0	0	0	0
13488	0.361626	0.000396857	w/o MS2:2-(3,4-dihydroxyphenyl)-5,7-dihydroxy-6,8-dimethoxychromen-4-one	GLMWHQIFJIURES-UHFFFAOYSA-N	Completed	Organic compounds	Phenylpropanoids and polyketides	Flavonoids	O-methylated flavonoids	8-O-methylated flavonoids	0	0	0	0	0
7729	0.362052	0.00502288	w/o MS2:Metazachlor-OXA	PHMHHVKFXZNTKU-UHFFFAOYSA-N	Completed	Organic compounds	Organic acids and derivatives	Carboxylic acids and derivatives	Amino acids, peptides, and analogues	Amino acids and derivatives	Alpha amino acids and derivatives	0	0	0	0
23150	0.362732	0.044258	Unknown	null	0	0	0	0	0	0	0	0	0	0	0
18904	0.362988	0.000361572	Unknown	null	0	0	0	0	0	0	0	0	0	0	0
11733	0.363086	0.00293826	w/o MS2:4-hydroxy-1-phenyl-3-benzylhydroquinolin-2-one	XYZVKUSTVPKIKZ-UHFFFAOYSA-N	Completed	Organic compounds	Organoheterocyclic compounds	Quinolines and derivatives	Phenylquinolines	Phenylquinolines	0	0	0	0	0
21211	0.364118	0.0307956	Unknown	null	0	0	0	0	0	0	0	0	0	0	0
7623	0.3647	0.000682355	w/o MS2:3,5-dihydroxy-7-methoxy-6-methyl-1-oxo-3H-2-benzofuran-4-carboxylic acid	MUGQOWYFWURKCM-UHFFFAOYSA-N	Completed	Organic compounds	Benzenoids	Benzene and substituted derivatives	Benzoic acids and derivatives	Phthalic acid and derivatives	M-phthalic acid and derivatives	0	0	0	0
17370	0.364971	8.53746e-05	Unknown	null	0	0	0	0	0	0	0	0	0	0	0
16840	0.365092	0.000333133	w/o MS2:4-hydroxy-7-methyl-2-[2-[3,4,5-trihydroxy-6-(hydroxymethyl)oxan-2-yl]oxypropan-2-yl]-2,3-dihydrofuro[3,2-g]chromen-5-one	KHWKLNXMSVVKCH-UHFFFAOYSA-N	Completed	Organic compounds	Organoheterocyclic compounds	Benzopyrans	1-benzopyrans	Chromones	Furanochromones	0	0	0	0
22112	0.365442	0.00546711	w/o MS2:Icarrin	TZJALUIVHRYQQB-UHFFFAOYSA-N	Completed	Organic compounds	Phenylpropanoids and polyketides	Flavonoids	Flavonoid glycosides	Flavonoid O-glycosides	Flavonoid-7-O-glycosides	0	0	0	0
14970	0.365793	0.0147984	Unknown	null	0	0	0	0	0	0	0	0	0	0	0
18001	0.367003	0.0160428	w/o MS2:7-hydroxy-2-(4-hydroxy-3,5-dimethoxyphenyl)-5-[(2S,3R,4S,5S,6R)-3,4,5-trihydroxy-6-(hydroxymethyl)oxan-2-yl]oxychromen-4-one	FLSOTPIEFVBPBU-UHFFFAOYSA-N	Completed	Organic compounds	Phenylpropanoids and polyketides	Flavonoids	Flavonoid glycosides	Flavonoid O-glycosides	0	0	0	0	0
21526	0.367215	0.000601851	w/o MS2:MLS000069543-01!BROMOCRIPTINE MESYLATE	NOJMTMIRQRDZMT-JGYCFGIMSA-N	Completed	Organic compounds	Alkaloids and derivatives	Ergoline and derivatives	Lysergic acids and derivatives	Ergopeptines	0	0	0	0	0
9476	0.368054	0.00456602	w/o MS2:h_61_17_epioxandrolone	QSLJIVKCVHQPLV-ZXOYHYBESA-N	Completed	Organic compounds	Lipids and lipid-like molecules	Steroids and steroid derivatives	Steroid lactones	Steroid lactones	0	0	0	0	0
3120	0.368177	0.00581833	w/o MS2:1H-Benzotriazole-5-carboxylic acid	GUOVBFFLXKJFEE-UHFFFAOYSA-N	Completed	Organic compounds	Organoheterocyclic compounds	Benzotriazoles	0	Benzotriazoles	0	0	0	0	0
21786	0.369152	0.00392343	w/o MS2:NCGC00180408-03_C30H38O16_(1aS,1bS,2S,5aR,6S,6aS)-6-({6-Deoxy-2-O-[(2E)-3-(4-hydroxyphenyl)-2-propenoyl]-alpha-L-mannopyranosyl}oxy)-1a-(hydroxymethyl)-1a,1b,2,5a,6,6a-hexahydrooxireno[4,5]cyclopenta[1,2-c]pyran-2-yl beta-D-glucopyranoside	XIPQZLUSSJDAIC-UYESFEPRSA-N	Completed	Organic compounds	Phenylpropanoids and polyketides	Cinnamic acids and derivatives	Hydroxycinnamic acids and derivatives	Hydroxycinnamic acid esters	Coumaric acid esters	0	0	0	0
19028	0.369362	0.000184873	Unknown	null	0	0	0	0	0	0	0	0	0	0	0
17529	0.370108	0.000366187	calceolarioside A	UHIGZYLCYRQESL-UHFFFAOYSA-N	Completed	Organic compounds	Phenylpropanoids and polyketides	Cinnamic acids and derivatives	Hydroxycinnamic acids and derivatives	Coumaric acids and derivatives	0	0	0	0	0
21302	0.370267	0.00903675	Unknown	null	0	0	0	0	0	0	0	0	0	0	0
19164	0.371015	0.00512747	w/o MS2:NCGC00385017-01_C26H30O13_1H,3H-Pyrano[3,4-c]pyran-1-one, 5-ethenyl-4,4a,5,6-tetrahydro-4a-hydroxy-6-[[3-O-[(2E)-3-(4-hydroxy-3-methoxyphenyl)-1-oxo-2-propen-1-yl]-beta-D-glucopyranosyl]oxy]-, (4aR,5R,6S)-	GWTQDEWQHCDBEI-FBFHUZFZSA-N	Completed	Organic compounds	Phenylpropanoids and polyketides	Cinnamic acids and derivatives	Hydroxycinnamic acids and derivatives	Coumaric acids and derivatives	0	0	0	0	0
22643	0.372997	0.000698435	Unknown	null	0	0	0	0	0	0	0	0	0	0	0
8410	0.373581	0.017634	Unknown	null	0	0	0	0	0	0	0	0	0	0	0
22141	0.374204	0.000311886	Unknown	null	0	0	0	0	0	0	0	0	0	0	0
22142	0.374204	0.000311886	Unknown	null	0	0	0	0	0	0	0	0	0	0	0
22745	0.374231	0.00087236	Unknown	null	0	0	0	0	0	0	0	0	0	0	0
21671	0.374492	4.17998e-05	w/o MS2:Plantamajoside	KFEFLPDKISUVNR-UHFFFAOYSA-N	Completed	Organic compounds	Phenylpropanoids and polyketides	Cinnamic acids and derivatives	Hydroxycinnamic acids and derivatives	Coumaric acids and derivatives	0	0	0	0	0
21927	0.374693	0.00948008	w/o MS2:NCGC00347700-02!2-[4-[(3S,3aR,6S,6aR)-6-[3-methoxy-4-[3,4,5-trihydroxy-6-(hydroxymethyl)oxan-2-yl]oxyphenyl]-1,3,3a,4,6,6a-hexahydrofuro[3,4-c]furan-3-yl]-2-methoxyphenoxy]-6-(hydroxymethyl)oxane-3,4,5-triol	ZJSJQWDXAYNLNS-XJUVHSKASA-N	Completed	Organic compounds	Lignans, neolignans and related compounds	Lignan glycosides	0	Lignan glycosides	0	0	0	0	0
21556	0.374814	0.00145501	w/o MS2:NCGC00384589-01![(2R,3R,4S,5R,6R)-6-[2-(3,4-dihydroxyphenyl)ethoxy]-3,5-dihydroxy-4-[(2S,3R,4R,5R,6S)-3,4,5-trihydroxy-6-methyloxan-2-yl]oxyoxan-2-yl]methyl (E)-3-(4-hydroxy-3-methoxyphenyl)prop-2-enoate	OFNCUIXPAFLTJZ-PYQKQGIYSA-N	Completed	Organic compounds	Phenylpropanoids and polyketides	Cinnamic acids and derivatives	Hydroxycinnamic acids and derivatives	Coumaric acids and derivatives	0	0	0	0	0
21301	0.375083	0.00899778	Unknown	null	0	0	0	0	0	0	0	0	0	0	0
1148	0.375339	0.00030376	Unknown	null	0	0	0	0	0	0	0	0	0	0	0
21488	0.375482	0.00111243	Unknown	null	0	0	0	0	0	0	0	0	0	0	0
16060	0.375632	0.0355321	w/o MS2:N-(3-methylthiophenyl)-2-[2-oxo-4-(pyrrolidinylcarbonyl)hydroquinolyl]acetamid e	VGHFRJJPSMAHFO-UHFFFAOYSA-N	Completed	Organic compounds	Organoheterocyclic compounds	Quinolines and derivatives	Quinoline carboxamides	Quinoline carboxamides	0	0	0	0	0
21310	0.376026	0.000267582	Unknown	null	0	0	0	0	0	0	0	0	0	0	0
12361	0.376363	0.00835671	w/o MS2:DAG 16:1	QGHMLUYVYNHCAC-SREVYHEPSA-N	Not Found	0	0	0	0	0	0	0	0	0	0
22168	0.376648	0.0127492	Unknown	null	0	0	0	0	0	0	0	0	0	0	0
23712	0.3767	0.0028418	w/o MS2:MGDG 48:6	CGICDRGXKJIDMY-CAQSJGPRSA-N	Not Found	0	0	0	0	0	0	0	0	0	0
21631	0.377302	0.00324506	w/o MS2:Secalonic acid A	NFZJAYYORNVZNI-ZKHWAINJSA-N	Completed	Organic compounds	Organoheterocyclic compounds	Benzopyrans	1-benzopyrans	Dibenzopyrans	Xanthenes	0	0	0	0
21813	0.377663	0.000829759	w/o MS2:(1,3-dimethyl-2,6-dioxo(1,3-dihydropyrimidin-4-yl))-N-[2-(2-chlorophenoxy)ethy l]carboxamide	ZBJDHQSCZOIQIX-UHFFFAOYSA-N	Completed	Organic compounds	Organoheterocyclic compounds	Diazines	Pyrimidines and pyrimidine derivatives	Pyrimidinecarboxylic acids and derivatives	0	0	0	0	0
19212	0.37946	0.0108543	Unknown	null	0	0	0	0	0	0	0	0	0	0	0
9999	0.3799	0.000727463	w/o MS2:(PharmaDev) Byakangelicol	ORBITTMJKIGFNH-UHFFFAOYSA-N	Completed	Organic compounds	Phenylpropanoids and polyketides	Coumarins and derivatives	Furanocoumarins	Linear furanocoumarins	Psoralens	5-methoxypsoralens	0	0	0
22599	0.380165	0.0157135	Unknown	null	0	0	0	0	0	0	0	0	0	0	0
16020	0.380841	0.000485106	w/o MS2:Villol	CDZUQIFWCXAIFB-UHFFFAOYSA-N	Completed	Organic compounds	Phenylpropanoids and polyketides	Isoflavonoids	Rotenoids	Rotenones	0	0	0	0	0
1729	0.381199	0.00404681	w/o MS2:PHENETHYLAMINE	BHHGXPLMPWCGHP-UHFFFAOYSA-N	Completed	Organic compounds	Benzenoids	Benzene and substituted derivatives	Phenethylamines	Phenethylamines	0	0	0	0	0
22253	0.381273	0.00176957	Unknown	null	0	0	0	0	0	0	0	0	0	0	0
7980	0.381888	0.00205891	Unknown	null	0	0	0	0	0	0	0	0	0	0	0
19594	0.382169	0.00412911	w/o MS2:ReSpect:PT209340 Quercetin-3-(6''-malonyl)-Glucoside|Quer-3-Glc-6''-Mal|Quercetin 3-(6''-malonylglucoside)	VNWKTOKETHGBQD-UHFFFAOYSA-N	Completed	Organic compounds	Hydrocarbons	Saturated hydrocarbons	Alkanes	Alkanes	0	0	0	0	0
20260	0.382441	0.00528	Unknown	null	0	0	0	0	0	0	0	0	0	0	0
17217	0.382603	0.000413985	w/o MS2:plumieride	AOPMSFXOYJXDNJ-UHFFFAOYSA-N	Completed	Organic compounds	Lipids and lipid-like molecules	Prenol lipids	Terpene glycosides	Iridoid O-glycosides	0	0	0	0	0
9441	0.383925	0.000353141	w/o MS2:Putative Canescin A observed in Aspergillus	RIGNEELUCYJHBN-UHFFFAOYSA-N	Completed	Organic compounds	Phenylpropanoids and polyketides	Isocoumarins and derivatives	0	Isocoumarins and derivatives	0	0	0	0	0
22610	0.384651	0.000152331	Unknown	null	0	0	0	0	0	0	0	0	0	0	0
21605	0.384873	0.00133725	Unknown	null	0	0	0	0	0	0	0	0	0	0	0
16653	0.385196	0.00339656	Unknown	null	0	0	0	0	0	0	0	0	0	0	0
22130	0.385299	0.037111	w/o MS2:2-(3,4-dihydroxyphenyl)ethyl (4S,5Z,6S)-4-[2-[2-(3,4-dihydroxyphenyl)ethoxy]-2-oxoethyl]-5-(2-hydroxyethylidene)-6-[(2S,3R,4S,5S,6R)-3,4,5-trihydroxy-6-(hydroxymethyl)oxan-2-yl]oxy-4H-pyran-3-carboxylate	OEWYUGADRFSLPO-UHFFFAOYSA-N	Completed	Organic compounds	Lipids and lipid-like molecules	Prenol lipids	Terpene glycosides	Terpene glycosides	0	0	0	0	0
20367	0.385356	0.00519713	Unknown	null	0	0	0	0	0	0	0	0	0	0	0
8910	0.385674	0.000209483	w/o MS2:2-(4-ethoxyphenyl)-3-hydroxy-7-methylchromen-4-one	AXYJXSKPTBZVAC-UHFFFAOYSA-N	Completed	Organic compounds	Phenylpropanoids and polyketides	Flavonoids	Flavones	Flavonols	0	0	0	0	0
12287	0.385781	3.17689e-05	Unknown	null	0	0	0	0	0	0	0	0	0	0	0
21874	0.385784	5.14244e-05	w/o MS2:{3,4,5-triacetyloxy-6-[5-acetyloxy-3-(4-methoxyphenyl)-4-oxochromen-6-yloxy]-2 H-3,4,5,6-tetrahydropyran-2-yl}methyl acetate	RFTHIXXAUSTEOS-UHFFFAOYSA-N	Completed	Organic compounds	Phenylpropanoids and polyketides	Isoflavonoids	Isoflavonoid O-glycosides	Isoflavonoid O-glycosides	0	0	0	0	0
17466	0.385909	9.92837e-05	w/o MS2:Cirsimarin, LC-ESI-ITTOF, MS2, [M+H]+	RETJLKUBHXTIGH-FZFRBNDOSA-N	Completed	Organic compounds	Phenylpropanoids and polyketides	Flavonoids	Flavonoid glycosides	Flavonoid O-glycosides	0	0	0	0	0
20543	0.386263	0.00016523	w/o MS2:Cyanidin 3-rutinoside	USNPULRDBDVJAO-UHFFFAOYSA-O	Completed	Organic compounds	Phenylpropanoids and polyketides	Flavonoids	Flavonoid glycosides	Flavonoid O-glycosides	Anthocyanins	Anthocyanidin-3-O-glycosides	0	0	0
598	0.386427	0.000667888	w/o MS2:Massbank:KO003158 Hydroxyurea|Hydroxycarbamide	VSNHCAURESNICA-UHFFFAOYSA-N	Completed	Organic compounds	Organic acids and derivatives	Carboximidic acids and derivatives	0	Carboximidic acids and derivatives	0	0	0	0	0
22839	0.386468	0.0379992	w/o MS2:11-(3,5-disulfooxyphenyl)undecan-4-yl 3,5-dihydroxy-2-undecylbenzoate	OXMSLZKWSBMQES-UHFFFAOYSA-N	Completed	Organic compounds	Benzenoids	Benzene and substituted derivatives	Benzoic acids and derivatives	Benzoic acid esters	m-Hydroxybenzoic acid esters	0	0	0	0
18366	0.386504	0.00040635	w/o MS2:NCGC00169007-03_C25H28O11_Cyclopenta[c]pyran-4-carboxylic acid, 1-(beta-D-glucopyranosyloxy)-1,4a,5,7a-tetrahydro-7-[[[(2E)-1-oxo-3-phenyl-2-propen-1-yl]oxy]methyl]-, (1S,4aS,7aS)-	VTQUQEWGIJRVHB-VHPPWYILSA-N	Completed	Organic compounds	Lipids and lipid-like molecules	Prenol lipids	Terpene glycosides	Iridoid O-glycosides	0	0	0	0	0
21955	0.386633	0.0376562	Unknown	null	0	0	0	0	0	0	0	0	0	0	0
853	0.386868	0.000162967	Unknown	null	0	0	0	0	0	0	0	0	0	0	0
3766	0.387195	0.000236569	trans-caffeic acid - 30.0 eV	QAIPRVGONGVQAS-DUXPYHPUSA-N	Completed	Organic compounds	Phenylpropanoids and polyketides	Cinnamic acids and derivatives	Hydroxycinnamic acids and derivatives	Hydroxycinnamic acids	0	0	0	0	0
1580	0.387209	0.000177368	w/o MS2:L-Asparagine	DCXYFEDJOCDNAF-REOHCLBHSA-N	Completed	Organic compounds	Organic acids and derivatives	Carboxylic acids and derivatives	Amino acids, peptides, and analogues	Amino acids and derivatives	Alpha amino acids and derivatives	Asparagine and derivatives	0	0	0
15782	0.388177	0.00695185	Unknown	null	0	0	0	0	0	0	0	0	0	0	0
13931	0.388805	0.0046157	w/o MS2:NCGC00384897-01_C16H20O10_3-(Benzoyloxy)-2-hydroxypropyl beta-D-glucopyranosiduronic acid	DLZMKPZOEYKXHQ-MQCRQNCBSA-N	Completed	Organic compounds	Organic oxygen compounds	Organooxygen compounds	Carbohydrates and carbohydrate conjugates	Sugar acids and derivatives	Glucuronic acid derivatives	Glucuronides	O-glucuronides	0	0
11632	0.389128	0.00442783	w/o MS2:NCGC00169449-02_C15H22O8_beta-D-Glucopyranoside, 4-(2-hydroxyethyl)-2-methoxyphenyl	ZZDVZVBAZHPHLY-UXXRCYHCSA-N	Completed	Organic compounds	Organic oxygen compounds	Organooxygen compounds	Carbohydrates and carbohydrate conjugates	Glycosyl compounds	Phenolic glycosides	0	0	0	0
13111	0.389258	0.00883996	Unknown	null	0	0	0	0	0	0	0	0	0	0	0
17259	0.389671	0.000747811	w/o MS2:NCGC00180352-03!(2S,3S,4S,5R,6S)-6-(2,4-dihydroxy-3,6-diphenylphenoxy)-3,4,5-trihydroxyoxane-2-carboxylic acid	QQDLPJHEFJKVHT-MJRVOHGCSA-N	Completed	Organic compounds	Benzenoids	Benzene and substituted derivatives	Terphenyls	P-terphenyls	0	0	0	0	0
17067	0.389881	0.0238845	Unknown	null	0	0	0	0	0	0	0	0	0	0	0
22395	0.390349	0.00336343	w/o MS2:(S)-2-(((S)-7-acetamido-1,2,3-trimethoxy-9-oxo-5,6,7,9-tetrahydrobenzo[a]heptalen-10-yl)amino)-N-(2-(3-hydroxy-2-oxoquinoxalin-1(2H)-yl)ethyl)-4-(methylthio)butanamide	YSPKLVVMZUKLMR-UHFFFAOYSA-N	Completed	Organic compounds	Organic acids and derivatives	Carboxylic acids and derivatives	Amino acids, peptides, and analogues	Amino acids and derivatives	Alpha amino acids and derivatives	Methionine and derivatives	0	0	0
23388	0.390595	0.00988916	w/o MS2:Galapagin	NJRLDXGREKHXGV-IVABAYMNSA-N	Completed	Organic compounds	Organic oxygen compounds	Organooxygen compounds	Carbohydrates and carbohydrate conjugates	Glycosyl compounds	Phenolic glycosides	0	0	0	0
22970	0.391619	0.00826998	Unknown	null	0	0	0	0	0	0	0	0	0	0	0
21417	0.392297	0.00322738	Unknown	null	0	0	0	0	0	0	0	0	0	0	0
2183	0.392487	0.000131292	w/o MS2:Spectral Match to Cresotinic acid from NIST14	WHSXTWFYRGOBGO-UHFFFAOYSA-N	Completed	Organic compounds	Benzenoids	Benzene and substituted derivatives	Benzoic acids and derivatives	Hydroxybenzoic acid derivatives	Salicylic acid and derivatives	Salicylic acids	0	0	0
20406	0.392788	0.00131985	Unknown	null	0	0	0	0	0	0	0	0	0	0	0
21593	0.392912	0.00594433	Unknown	null	0	0	0	0	0	0	0	0	0	0	0
3923	0.393271	0.000333133	w/o MS2:3-hydroxy-2-methylquinoline-4-carboxylic acid	RVGATDHHYVSTQG-UHFFFAOYSA-N	Completed	Organic compounds	Organoheterocyclic compounds	Quinolines and derivatives	Quinoline carboxylic acids	Quinoline carboxylic acids	0	0	0	0	0
22596	0.393501	0.00174964	Unknown	null	0	0	0	0	0	0	0	0	0	0	0
11145	0.39358	0.0161815	w/o MS2:gerberinside	DXBGTODWNFZHCD-UHFFFAOYSA-N	Completed	Organic compounds	Phenylpropanoids and polyketides	Coumarins and derivatives	Coumarin glycosides	Coumarin glycosides	0	0	0	0	0
11371	0.393916	5.10369e-05	w/o MS2:1-(2-oxo-2-(2-1,2,3,4-tetrahydroisoquinolyl)ethyl)benzo[d]azolidine-2,3-dione	DJZOGPBLSUIJPY-UHFFFAOYSA-N	Completed	Organic compounds	Organoheterocyclic compounds	Tetrahydroisoquinolines	0	Tetrahydroisoquinolines	0	0	0	0	0
22778	0.395076	0.00063627	w/o MS2:Ferrichrome [M-3H+Fe+Na]	ZFDAUYPBCXMSBF-UHFFFAOYSA-N	Completed	Organic compounds	Organic acids and derivatives	Carboxylic acids and derivatives	Amino acids, peptides, and analogues	Peptides	Oligopeptides	0	0	0	0
18553	0.395098	0.0160875	w/o MS2:ethyl 7-(4-chlorophenyl)-2-methyl-5-oxo-4-(3,4,5-trimethoxyphenyl)-1,4,6,7,8-p entahydroquinoline-3-carboxylate	FNOWZTMNFWPNII-UHFFFAOYSA-N	Completed	Organic compounds	Organoheterocyclic compounds	Quinolines and derivatives	Phenylquinolines	Phenylquinolines	0	0	0	0	0
22709	0.395276	0.000333133	w/o MS2:kaempferal-3-O-glc-1-3-rham-1-6-glucoside	MFIXKYXSBNIMPX-PBVGSPQASA-N	Completed	Organic compounds	Phenylpropanoids and polyketides	Flavonoids	Flavonoid glycosides	Flavonoid O-glycosides	Flavonoid-3-O-glycosides	0	0	0	0
21239	0.395862	0.00388946	Unknown	null	0	0	0	0	0	0	0	0	0	0	0
21848	0.39601	8.49599e-05	w/o MS2:[(2S,3R,4R,5R,6S)-2-[[(1aS,1bS,2S,5aR,6S,6aS)-1a-(hydroxymethyl)-2-[(2S,3R,4S,5S,6R)-3,4,5-trihydroxy-6-(hydroxymethyl)oxan-2-yl]oxy-2,5a,6,6a-tetrahydro-1bH-oxireno[5,6]cyclopenta[1,3-c]pyran-6-yl]oxy]-4,5-dihydroxy-6-methyloxan-3-yl] (E)-3-(4-hydroxyphenyl)prop-2-enoate	XIPQZLUSSJDAIC-UHFFFAOYSA-N	Completed	Organic compounds	Phenylpropanoids and polyketides	Cinnamic acids and derivatives	Hydroxycinnamic acids and derivatives	Hydroxycinnamic acid esters	Coumaric acid esters	0	0	0	0
22037	0.396296	3.19054e-05	w/o MS2:Bisphenol A bis(diphenyl phosphate)	BQPNUOYXSVUVMY-UHFFFAOYSA-N	Completed	Organic compounds	Benzenoids	Benzene and substituted derivatives	Diphenylmethanes	Diphenylmethanes	0	0	0	0	0
21846	0.396541	0.013126	Unknown	null	0	0	0	0	0	0	0	0	0	0	0
22683	0.397987	0.00263032	Unknown	null	0	0	0	0	0	0	0	0	0	0	0
9379	0.399045	0.000621765	Unknown	null	0	0	0	0	0	0	0	0	0	0	0
18315	0.400082	0.0401037	w/o MS2:neoandrographolide	YGCYRQKJYWQXHG-UHFFFAOYSA-N	Completed	Organic compounds	Lipids and lipid-like molecules	Prenol lipids	Terpene glycosides	Diterpene glycosides	0	0	0	0	0
10279	0.400283	0.00538435	Unknown	null	0	0	0	0	0	0	0	0	0	0	0
16082	0.400436	0.00285743	Unknown	null	0	0	0	0	0	0	0	0	0	0	0
10390	0.401082	0.000283033	w/o MS2:skimmin	VPAOSFFTKWUGAD-UHFFFAOYSA-N	Completed	Organic compounds	Phenylpropanoids and polyketides	Coumarins and derivatives	Coumarin glycosides	Coumarin glycosides	0	0	0	0	0
20748	0.401684	0.00594433	w/o MS2:Xanthoepocin_130120	KJPAOKCLRDGPMI-UHFFFAOYSA-N	Completed	Organic compounds	Organoheterocyclic compounds	Naphthopyrans	Naphthopyranones	Naphthopyranones	0	0	0	0	0
2907	0.402873	0.000151115	w/o MS2:ReSpect:PT202540 Indole-3-acetaldehyde sodium bisulfite|1-hydroxy-2-(1H-indol-3-yl)ethanesulfonic acid|1-hydroxy-2-(1H-indol-3-yl)ethanesulfonic acid	AGASQWULIFZUOK-UHFFFAOYSA-N	Completed	Organic compounds	Organoheterocyclic compounds	Indoles and derivatives	Indoles	3-alkylindoles	0	0	0	0	0
9135	0.404531	0.000264366	Unknown	null	0	0	0	0	0	0	0	0	0	0	0
21950	0.40619	0.00612488	w/o MS2:7-[(2S,3R,4S,5S,6R)-4,5-dihydroxy-3-[(2R,3R,4R,5R,6S)-3,4,5-trihydroxy-6-methyloxan-2-yl]oxy-6-[[(2R,3R,4R,5R,6S)-3,4,5-trihydroxy-6-methyloxan-2-yl]oxymethyl]oxan-2-yl]oxy-6-methoxychromen-2-one	LLQBCHODNVGKSF-UHFFFAOYSA-N	Completed	Organic compounds	Organic oxygen compounds	Organooxygen compounds	Carbohydrates and carbohydrate conjugates	Oligosaccharides	0	0	0	0	0
3080	0.406258	0.000237399	caffeic acid	QAIPRVGONGVQAS-UHFFFAOYSA-N	Completed	Organic compounds	Phenylpropanoids and polyketides	Cinnamic acids and derivatives	Hydroxycinnamic acids and derivatives	Hydroxycinnamic acids	0	0	0	0	0
18423	0.406322	0.00120772	Unknown	null	0	0	0	0	0	0	0	0	0	0	0
9982	0.406553	6.56101e-05	Unknown	null	0	0	0	0	0	0	0	0	0	0	0
18974	0.40684	0.0186008	Unknown	null	0	0	0	0	0	0	0	0	0	0	0
18416	0.407268	0.0127966	w/o MS2:Quercetin-3-O-glucosyl-6''-acetate	IGLUNMMNDNWZOA-LNNZMUSMSA-N	Completed	Organic compounds	Phenylpropanoids and polyketides	Flavonoids	Flavonoid glycosides	Flavonoid O-glycosides	Flavonoid-3-O-glycosides	0	0	0	0
12288	0.407663	0.000310034	Unknown	null	0	0	0	0	0	0	0	0	0	0	0
4779	0.407673	0.0369262	w/o MS2:Sinapoyl aldehyde	CDICDSOGTRCHMG-ONEGZZNKSA-N	Completed	Organic compounds	Benzenoids	Phenols	Methoxyphenols	Methoxyphenols	0	0	0	0	0
15726	0.407735	0.0430809	w/o MS2:N-(2H-benzo[3,4-d]1,3-dioxolen-5-yl)-2-[4-(morpholin-4-ylcarbonyl)-2-oxohydroq uinolyl]acetamide	VAZGDIFLGOKYTF-UHFFFAOYSA-N	Completed	Organic compounds	Organoheterocyclic compounds	Quinolines and derivatives	Quinoline carboxamides	Quinoline carboxamides	0	0	0	0	0
4778	0.408291	0.0113079	w/o MS2:Sinapoyl aldehyde	CDICDSOGTRCHMG-ONEGZZNKSA-N	Completed	Organic compounds	Benzenoids	Phenols	Methoxyphenols	Methoxyphenols	0	0	0	0	0
16762	0.408651	0.000335317	w/o MS2:Acetyldaidzin	ZMOZJTDOTOZVRT-DODNOZFWSA-N	Completed	Organic compounds	Phenylpropanoids and polyketides	Isoflavonoids	Isoflavonoid O-glycosides	Isoflavonoid O-glycosides	0	0	0	0	0
21127	0.409929	0.000405163	Unknown	null	0	0	0	0	0	0	0	0	0	0	0
23331	0.411281	0.00751736	Unknown	null	0	0	0	0	0	0	0	0	0	0	0
18562	0.411726	0.0107289	w/o MS2:PS 16:0	BXPQVJCBSVYGCG-UHFFFAOYSA-N	Not Found	0	0	0	0	0	0	0	0	0	0
23820	0.411818	0.00075158	Unknown	null	0	0	0	0	0	0	0	0	0	0	0
23821	0.411818	0.00075158	Unknown	null	0	0	0	0	0	0	0	0	0	0	0
23250	0.413256	0.013562	w/o MS2:Flavone base + 3O, 1MeO, O-HexA-FeruloylHexA	CQSOKHCNRZFEOH-UHFFFAOYSA-N	Completed	Organic compounds	Phenylpropanoids and polyketides	Flavonoids	Flavonoid glycosides	Flavonoid O-glycosides	Flavonoid O-glucuronides	Flavonoid-7-O-glucuronides	0	0	0
21359	0.413411	0.00912567	w/o MS2:5-[4,5-dihydroxy-6-(hydroxymethyl)-3-(3,4,5-trihydroxyoxan-2-yl)oxyoxan-2-yl]oxy-7,8-dimethoxy-3-(4-methoxyphenyl)chromen-4-one	NGUSMSQYMDPBGF-UHFFFAOYSA-N	Completed	Organic compounds	Phenylpropanoids and polyketides	Isoflavonoids	Isoflavonoid O-glycosides	Isoflavonoid O-glycosides	0	0	0	0	0
3775	0.413545	0.0135245	w/o MS2:Propylparaben	QELSKZZBTMNZEB-UHFFFAOYSA-N	Completed	Organic compounds	Benzenoids	Benzene and substituted derivatives	Benzoic acids and derivatives	Benzoic acid esters	p-Hydroxybenzoic acid esters	p-Hydroxybenzoic acid alkyl esters	0	0	0
14628	0.413821	9.10408e-05	Unknown	null	0	0	0	0	0	0	0	0	0	0	0
1178	0.414802	0.000149516	ReSpect:PT202200 DL-beta-Hydroxybutyric acid|DL-3-Hydroxybutyrate|DL-3-Hydroxybutyric acid|(+/-)-3-Hydroxybutanoic acid|3-hydroxybutanoic acid	WHBMMWSBFZVSSR-UHFFFAOYSA-N	Completed	Organic compounds	Organic acids and derivatives	Hydroxy acids and derivatives	Beta hydroxy acids and derivatives	Beta hydroxy acids and derivatives	0	0	0	0	0
21763	0.415334	0.000654676	w/o MS2:NCGC00180412-02![5-hydroxy-6-[2-(4-hydroxy-3-methoxyphenyl)ethoxy]-2-(hydroxymethyl)-4-(3,4,5-trihydroxy-6-methyloxan-2-yl)oxyoxan-3-yl] (E)-3-(4-hydroxy-3-methoxyphenyl)prop-2-enoate	RLGRBYHBNWLGER-RMKNXTFCSA-N	Completed	Organic compounds	Phenylpropanoids and polyketides	Cinnamic acids and derivatives	Hydroxycinnamic acids and derivatives	Coumaric acids and derivatives	0	0	0	0	0
22372	0.416256	0.0215193	Unknown	null	0	0	0	0	0	0	0	0	0	0	0
5521	0.416575	0.0101013	w/o MS2:Genipin	AZKVWQKMDGGDSV-ZOFUNIGCSA-N	Completed	Organic compounds	Lipids and lipid-like molecules	Prenol lipids	Monoterpenoids	Iridoids and derivatives	0	0	0	0	0
20195	0.416695	0.000481156	w/o MS2:ReSpect:PT204140 Rhoifolin|Apig-7-Glc-2pp-Man|Rhoifoloside|apigenin-7-O-neohesperidoside|7-((2-O-(6-Deoxy-alpha-L-mannopyranosyl)-beta-D-glucopyranosyl)oxy)-5-hydroxy-2-(4-hydroxyphenyl)-4H-benzopyran-4-one|7-[(2S,3R,	RPMNUQRUHXIGHK-UHFFFAOYSA-N	Completed	Organic compounds	Phenylpropanoids and polyketides	Flavonoids	Flavonoid glycosides	Flavonoid O-glycosides	Flavonoid-7-O-glycosides	0	0	0	0
18098	0.417064	0.00130949	w/o MS2:NCGC00169106-02![(2R,3S,4S,5R,6R)-6-[2-(3,4-dihydroxyphenyl)ethoxy]-3,4,5-trihydroxyoxan-2-yl]methyl (E)-3-(3,4-dihydroxyphenyl)prop-2-enoate	LFKQVVDFNHDYNK-FOXCETOMSA-N	Completed	Organic compounds	Phenylpropanoids and polyketides	Cinnamic acids and derivatives	Hydroxycinnamic acids and derivatives	Coumaric acids and derivatives	0	0	0	0	0
15410	0.417065	6.67556e-05	w/o MS2:Argopsin	SNNDIPJEAQAKTJ-UHFFFAOYSA-N	Completed	Organic compounds	Phenylpropanoids and polyketides	Depsides and depsidones	0	Depsides and depsidones	0	0	0	0	0
22391	0.418097	0.000932302	w/o MS2:taccalonolide A	PTTJLTMUKRRHAT-UHFFFAOYSA-N	Completed	Organic compounds	Lipids and lipid-like molecules	Steroids and steroid derivatives	Steroid lactones	Withanolides and derivatives	0	0	0	0	0
13210	0.418166	0.000142938	Unknown	null	0	0	0	0	0	0	0	0	0	0	0
23576	0.419073	0.000561148	Unknown	null	0	0	0	0	0	0	0	0	0	0	0
23577	0.419073	0.000561148	Unknown	null	0	0	0	0	0	0	0	0	0	0	0
12636	0.419645	0.0105103	Unknown	null	0	0	0	0	0	0	0	0	0	0	0
21599	0.420052	0.00538801	Unknown	null	0	0	0	0	0	0	0	0	0	0	0
12755	0.421597	0.00152689	Unknown	null	0	0	0	0	0	0	0	0	0	0	0
11373	0.422112	0.000702879	w/o MS2:NCGC00384657-01!2-(2,6-dimethoxyphenyl)-5,6-dimethoxychromen-4-one	PBQMALAAFQMDSP-UHFFFAOYSA-N	Completed	Organic compounds	Phenylpropanoids and polyketides	Flavonoids	O-methylated flavonoids	6-O-methylated flavonoids	0	0	0	0	0
22459	0.422615	0.000124402	Unknown	null	0	0	0	0	0	0	0	0	0	0	0
16397	0.422692	0.00807786	Unknown	null	0	0	0	0	0	0	0	0	0	0	0
8376	0.422906	0.00203431	w/o MS2:Cyanidin	VEVZSMAEJFVWIL-UHFFFAOYSA-O	Completed	Organic compounds	Phenylpropanoids and polyketides	Flavonoids	Hydroxyflavonoids	7-hydroxyflavonoids	0	0	0	0	0
15857	0.423853	0.0048732	Unknown	null	0	0	0	0	0	0	0	0	0	0	0
20582	0.42429	0.00289961	2-(3,4-dihydroxyphenyl)-5,7-dihydroxy-3-[(2S,3R,4S,5S,6R)-3,4,5-trihydroxy-6-[[(2S,3R,4S,5R)-3,4,5-trihydroxyoxan-2-yl]oxymethyl]oxan-2-yl]oxychromen-4-one	YNMFDPCLPIMRFD-UHFFFAOYSA-N	Completed	Organic compounds	Phenylpropanoids and polyketides	Flavonoids	Flavonoid glycosides	Flavonoid O-glycosides	Flavonoid-3-O-glycosides	0	0	0	0
5604	0.424859	4.2027e-05	w/o MS2:NCGC00384874-01!6-[(1S,2R)-1,2-dihydroxypentyl]-4-methoxypyran-2-one	IQQUGRMXXJTLNW-KCJUWKMLSA-N	Completed	Organic compounds	Organoheterocyclic compounds	Pyrans	Pyranones and derivatives	Pyranones and derivatives	0	0	0	0	0
20087	0.427031	0.000125531	Unknown	null	0	0	0	0	0	0	0	0	0	0	0
22444	0.427181	0.00215907	w/o MS2:Metolazone	AQCHWTWZEMGIFD-UHFFFAOYSA-N	Completed	Organic compounds	Organoheterocyclic compounds	Diazanaphthalenes	Benzodiazines	Quinazolines	0	0	0	0	0
21843	0.427454	0.00136391	w/o MS2:(2R,3R,4S,5R,6R)-2-(acetoxymethyl)-6-((3-(benzo[d][1,3]dioxol-5-yl)-6-ethyl-2-methyl-4-oxo-4H-chromen-7-yl)oxy)tetrahydro-2H-pyran-3,4,5-triyl triacetate	GTZJXEKBDFHJCO-UHFFFAOYSA-N	Completed	Organic compounds	Phenylpropanoids and polyketides	Isoflavonoids	Isoflavonoid O-glycosides	Isoflavonoid O-glycosides	0	0	0	0	0
10433	0.428139	0.0439369	Unknown	null	0	0	0	0	0	0	0	0	0	0	0
11659	0.428576	0.0373087	Unknown	null	0	0	0	0	0	0	0	0	0	0	0
5520	0.428793	0.00158675	w/o MS2:Genipin	AZKVWQKMDGGDSV-ZOFUNIGCSA-N	Completed	Organic compounds	Lipids and lipid-like molecules	Prenol lipids	Monoterpenoids	Iridoids and derivatives	0	0	0	0	0
17894	0.429723	0.0021277	w/o MS2:Biotin	YBJHBAHKTGYVGT-ZKWXMUAHSA-N	Completed	Organic compounds	Organoheterocyclic compounds	Biotin and derivatives	0	Biotin and derivatives	0	0	0	0	0
19579	0.430024	0.00079391	Unknown	null	0	0	0	0	0	0	0	0	0	0	0
22768	0.43059	0.000244894	Unknown	null	0	0	0	0	0	0	0	0	0	0	0
17458	0.430821	0.000270665	(2S,3S,4S,5R,6S)-3,4,5-trihydroxy-6-[5-hydroxy-2-(4-hydroxyphenyl)-6-methoxy-4-oxochromen-7-yl]oxyoxane-2-carboxylic acid	GVEZRDBRYNJUDQ-UHFFFAOYSA-N	Completed	Organic compounds	Phenylpropanoids and polyketides	Flavonoids	Flavonoid glycosides	Flavonoid O-glycosides	Flavonoid O-glucuronides	Flavonoid-7-O-glucuronides	0	0	0
12790	0.43163	0.00908003	w/o MS2:methyl 2-(2,6-dihydroxy-4-methylbenzoyl)-3,5-dimethoxybenzoate	YLCJNMGKCHGJRF-UHFFFAOYSA-N	Completed	Organic compounds	Benzenoids	Benzene and substituted derivatives	Benzophenones	Benzophenones	0	0	0	0	0
14368	0.431731	0.00850161	w/o MS2:Spectral Match to Uridine 5'-diphosphate from NIST14	XCCTYIAWTASOJW-XVFCMESISA-N	Completed	Organic compounds	Nucleosides, nucleotides, and analogues	Pyrimidine nucleotides	Pyrimidine ribonucleotides	Pyrimidine ribonucleoside diphosphates	0	0	0	0	0
21303	0.432017	0.000901912	Unknown	null	0	0	0	0	0	0	0	0	0	0	0
9868	0.432277	0.00221368	Unknown	null	0	0	0	0	0	0	0	0	0	0	0
21936	0.43247	0.00725897	Unknown	null	0	0	0	0	0	0	0	0	0	0	0
15521	0.432556	0.000685407	w/o MS2:h_298_bicalutamide	LKJPYSCBVHEWIU-UHFFFAOYSA-N	Completed	Organic compounds	Benzenoids	Benzene and substituted derivatives	Trifluoromethylbenzenes	Trifluoromethylbenzenes	0	0	0	0	0
22605	0.433757	0.000149516	Unknown	null	0	0	0	0	0	0	0	0	0	0	0
19079	0.433809	5.16631e-05	w/o MS2:13-hydroxy-7,14-dimethoxy-6-{[(2S,3R,4S,5S,6R)-3,4,5-trihydroxy-6-(hydroxymethyl)oxan-2-yl]oxy}-2,9-dioxatetracyclo[6.6.2.0?,??.0??,??]hexadeca-1(15),4(16),5,7,11,13-hexaene-3,10-dione	PNYQFRZBMVRYFC-UHFFFAOYSA-N	Completed	Organic compounds	Phenylpropanoids and polyketides	Tannins	Hydrolyzable tannins	Hydrolyzable tannins	0	0	0	0	0
13798	0.434482	0.00608048	Unknown	null	0	0	0	0	0	0	0	0	0	0	0
10385	0.434512	0.00463337	w/o MS2:DorzolamideHCl	VMDQUQBEIFMAIC-UHFFFAOYSA-N	Completed	Organic compounds	Organoheterocyclic compounds	Pyrrolines	Phenylpyrrolines	Phenylpyrrolines	0	0	0	0	0
23483	0.434982	0.00037545	Unknown	null	0	0	0	0	0	0	0	0	0	0	0
20819	0.43566	0.0248761	Unknown	null	0	0	0	0	0	0	0	0	0	0	0
20453	0.436189	0.00835981	Unknown	null	0	0	0	0	0	0	0	0	0	0	0
16566	0.436228	0.00018134	Unknown	null	0	0	0	0	0	0	0	0	0	0	0
9442	0.436283	0.000218089	w/o MS2:Epigallocatechin	XMOCLSLCDHWDHP-IUODEOHRSA-N	Completed	Organic compounds	Phenylpropanoids and polyketides	Flavonoids	Flavans	Flavan-3-ols	Catechins	Epigallocatechins	0	0	0
21013	0.438392	0.000563101	w/o MS2:Pectolinarin	DUXQKCCELUKXOE-UHFFFAOYSA-N	Completed	Organic compounds	Phenylpropanoids and polyketides	Flavonoids	Flavonoid glycosides	Flavonoid O-glycosides	Flavonoid-7-O-glycosides	0	0	0	0
4110	0.439176	0.0124696	2-hydroxy-4-methyl-3H-benzo[e][1,4]diazepin-5(4H)-one	ZVHUQIMPAVOVTR-UHFFFAOYSA-N	Completed	Organic compounds	Organoheterocyclic compounds	Benzodiazepines	1,4-benzodiazepines	1,4-benzodiazepines	0	0	0	0	0
21641	0.439668	0.00153579	w/o MS2:[(2S,3R,4R,5R,6S)-2-[[(1aS,1bS,2S,5aR,6S,6aS)-1a-(hydroxymethyl)-2-[(2S,3R,4S,5S,6R)-3,4,5-trihydroxy-6-(hydroxymethyl)oxan-2-yl]oxy-2,5a,6,6a-tetrahydro-1bH-oxireno[5,6]cyclopenta[1,3-c]pyran-6-yl]oxy]-4,5-dihydroxy-6-methyloxan-3-yl] (E)-3-phenylprop-2-enoate	RLGYLKXDNQBDCU-UHFFFAOYSA-N	Completed	Organic compounds	Phenylpropanoids and polyketides	Cinnamic acids and derivatives	Cinnamic acid esters	Cinnamic acid esters	0	0	0	0	0
17951	0.439973	0.00644171	w/o MS2:[5-ethenyl-3-hydroxy-4-(3-hydroxyprop-1-en-2-yl)-2-(3-methoxy-3-oxoprop-1-en-2-yl)-5-methylcyclohexyl] 4-acetyloxy-3-hydroxy-2-methylidenebutanoate	XTMCUUVQSGQNSI-UHFFFAOYSA-N	Completed	Organic compounds	Lipids and lipid-like molecules	Prenol lipids	Sesquiterpenoids	Elemane sesquiterpenoids	0	0	0	0	0
23221	0.440829	0.00226986	Unknown	null	0	0	0	0	0	0	0	0	0	0	0
2668	0.441556	0.000644917	w/o MS2:Thymol	MGSRCZKZVOBKFT-UHFFFAOYSA-N	Completed	Organic compounds	Lipids and lipid-like molecules	Prenol lipids	Monoterpenoids	Aromatic monoterpenoids	0	0	0	0	0
3922	0.44163	0.000297531	w/o MS2:3-hydroxy-2-methylquinoline-4-carboxylic acid	RVGATDHHYVSTQG-UHFFFAOYSA-N	Completed	Organic compounds	Organoheterocyclic compounds	Quinolines and derivatives	Quinoline carboxylic acids	Quinoline carboxylic acids	0	0	0	0	0
11144	0.441922	0.00207963	w/o MS2:gerberinside	DXBGTODWNFZHCD-UHFFFAOYSA-N	Completed	Organic compounds	Phenylpropanoids and polyketides	Coumarins and derivatives	Coumarin glycosides	Coumarin glycosides	0	0	0	0	0
20386	0.441942	0.00674654	w/o MS2:methyl (4S,5Z,6S)-4-(2-methoxy-2-oxoethyl)-5-[2-[(E)-3-phenylprop-2-enoyl]oxyethylidene]-6-[(2S,3R,4S,5S,6R)-3,4,5-trihydroxy-6-(hydroxymethyl)oxan-2-yl]oxy-4H-pyran-3-carboxylate	QBKMGAJNGCTGFA-NVNVVJOKSA-N	Completed	Organic compounds	Lipids and lipid-like molecules	Prenol lipids	Terpene glycosides	Terpene glycosides	0	0	0	0	0
16906	0.442008	0.00386645	Breviscapine	DJSISFGPUUYILV-UHFFFAOYSA-N	Completed	Organic compounds	Phenylpropanoids and polyketides	Flavonoids	Flavonoid glycosides	Flavonoid O-glycosides	Flavonoid O-glucuronides	Flavonoid-7-O-glucuronides	0	0	0
13723	0.442232	0.0119212	w/o MS2:Galanthamine hydrobromide	QORVDGQLPPAFRS-UHFFFAOYSA-N	Completed	Organic compounds	Alkaloids and derivatives	Amaryllidaceae alkaloids	Galanthamine-type amaryllidaceae alkaloids	Galanthamine-type amaryllidaceae alkaloids	0	0	0	0	0
3927	0.442327	0.00119483	w/o MS2:3-hydroxy-2-methylquinoline-4-carboxylic acid	RVGATDHHYVSTQG-UHFFFAOYSA-N	Completed	Organic compounds	Organoheterocyclic compounds	Quinolines and derivatives	Quinoline carboxylic acids	Quinoline carboxylic acids	0	0	0	0	0
12680	0.443988	0.0475483	Unknown	null	0	0	0	0	0	0	0	0	0	0	0
17462	0.44535	0.000431445	w/o MS2:Cirsimarin, LC-ESI-ITTOF, MS2, [M+H]+	RETJLKUBHXTIGH-FZFRBNDOSA-N	Completed	Organic compounds	Phenylpropanoids and polyketides	Flavonoids	Flavonoid glycosides	Flavonoid O-glycosides	0	0	0	0	0
15712	0.446553	0.0310548	Unknown	null	0	0	0	0	0	0	0	0	0	0	0
4106	0.44661	0.0342335	w/o MS2:3,4-Dimethoxycinnamic acid, LC-ESI-QTOF, MS2, CE	HJBWJAPEBGSQPR-GQCTYLIASA-N	Completed	Organic compounds	Phenylpropanoids and polyketides	Cinnamic acids and derivatives	Hydroxycinnamic acids and derivatives	Coumaric acids and derivatives	0	0	0	0	0
11887	0.447325	0.00726967	w/o MS2:(2S,3R,4S,5S,6R)-2-[[(1S,4aR,7aS)-7-(hydroxymethyl)-1,4a,5,7a-tetrahydrocyclopenta[c]pyran-1-yl]oxy]-6-(hydroxymethyl)oxane-3,4,5-triol	FCHJZJFIDNMNBS-UHFFFAOYSA-N	Completed	Organic compounds	Lipids and lipid-like molecules	Prenol lipids	Terpene glycosides	Iridoid O-glycosides	0	0	0	0	0
7617	0.449233	0.000654859	w/o MS2:3-(4-chlorophenyl)-7-hydroxychromen-2-one	QIMAXWFBDUTNFD-UHFFFAOYSA-N	Completed	Organic compounds	Phenylpropanoids and polyketides	Isoflavonoids	Hydroxyisoflavonoids	Hydroxyisoflavonoids	0	0	0	0	0
17740	0.450452	0.00235656	w/o MS2:NCGC00381226-01_C20H30O12_Hexopyranoside, 3,4-dimethoxyphenyl 6-O-(6-deoxy-alpha-L-mannopyranosyl)-	ALPIUWBZQOROIJ-UHFFFAOYSA-N	Completed	Organic compounds	Organic oxygen compounds	Organooxygen compounds	Carbohydrates and carbohydrate conjugates	Glycosyl compounds	Phenolic glycosides	0	0	0	0
10237	0.450783	0.00145151	Unknown	null	0	0	0	0	0	0	0	0	0	0	0
12292	0.450811	0.00164175	Unknown	null	0	0	0	0	0	0	0	0	0	0	0
11746	0.451204	0.0219612	w/o MS2:"MLS001049080-01!2-[6-(cyclohexylamino)purin-9-yl]-5-(hydroxymethyl)oxolane-3,4-diol"	SZBULDQSDUXAPJ-UHFFFAOYSA-N	Completed	Organic compounds	Nucleosides, nucleotides, and analogues	Purine nucleosides	0	Purine nucleosides	0	0	0	0	0
10394	0.451885	0.000519114	w/o MS2:skimmin	VPAOSFFTKWUGAD-UHFFFAOYSA-N	Completed	Organic compounds	Phenylpropanoids and polyketides	Coumarins and derivatives	Coumarin glycosides	Coumarin glycosides	0	0	0	0	0
22072	0.452154	0.00146791	Unknown	null	0	0	0	0	0	0	0	0	0	0	0
22900	0.45232	0.00121868	Unknown	null	0	0	0	0	0	0	0	0	0	0	0
4350	0.452336	0.00668239	w/o MS2:Ethyl vanillate	MWAYRGBWOVHDDZ-UHFFFAOYSA-N	Completed	Organic compounds	Benzenoids	Benzene and substituted derivatives	Benzoic acids and derivatives	Methoxybenzoic acids and derivatives	M-methoxybenzoic acids and derivatives	0	0	0	0
19996	0.452571	0.0110566	w/o MS2:2-(4-(2-((10R,13S,17R)-11,17-dihydroxy-10,13-dimethyl-3-oxo-2,3,6,7,8,9,10,11,12,13,14,15,16,17-tetradecahydro-1H-cyclopenta[a]phenanthren-17-yl)-2-oxoethoxy)-4-oxobutanamido)-3-mercaptopropanoic acid	HFFSTHNVLCSKNL-UHFFFAOYSA-N	Completed	Organic compounds	Lipids and lipid-like molecules	Steroids and steroid derivatives	Pregnane steroids	Gluco/mineralocorticoids, progestogins and derivatives	0	0	0	0	0
22078	0.453208	0.0141022	Unknown	null	0	0	0	0	0	0	0	0	0	0	0
8743	0.454318	0.00994495	w/o MS2:Metazachlor-OH	0	0	0	0	0	0	0	0	0	0	0	0
3648	0.454358	0.00193614	ferulic acid	KSEBMYQBYZTDHS-UHFFFAOYSA-N	Completed	Organic compounds	Phenylpropanoids and polyketides	Cinnamic acids and derivatives	Hydroxycinnamic acids and derivatives	Hydroxycinnamic acids	0	0	0	0	0
4719	0.454728	0.0172839	w/o MS2:(IROA) N-ACETYLPHENYLALANINE	CBQJSKKFNMDLON-UHFFFAOYSA-N	Completed	Organic compounds	Organic acids and derivatives	Carboxylic acids and derivatives	Amino acids, peptides, and analogues	Amino acids and derivatives	Alpha amino acids and derivatives	Phenylalanine and derivatives	0	0	0
10391	0.455056	0.000112097	w/o MS2:skimmin	VPAOSFFTKWUGAD-UHFFFAOYSA-N	Completed	Organic compounds	Phenylpropanoids and polyketides	Coumarins and derivatives	Coumarin glycosides	Coumarin glycosides	0	0	0	0	0
15362	0.455277	0.000456008	w/o MS2:ADENOSINE 5'-DIPHOSPHATE	XTWYTFMLZFPYCI-UHFFFAOYSA-N	Completed	Organic compounds	Nucleosides, nucleotides, and analogues	Purine nucleotides	Purine ribonucleotides	Purine ribonucleoside diphosphates	0	0	0	0	0
935	0.455801	0.0142918	Unknown	null	0	0	0	0	0	0	0	0	0	0	0
21054	0.455811	0.00432398	w/o MS2:Hesperidin methyl chalcone, LC-ESI-QTOF, MS2, CE	FDHNLHLOJLLXDH-JIYHLSBYSA-N	Completed	Organic compounds	Phenylpropanoids and polyketides	Flavonoids	Flavonoid glycosides	Flavonoid O-glycosides	0	0	0	0	0
12351	0.455991	0.0246165	w/o MS2:n-homoveratroylhomoveratrylamine	KDIKNBJFJOYFNY-UHFFFAOYSA-N	Completed	Organic compounds	Benzenoids	Benzene and substituted derivatives	Methoxybenzenes	Dimethoxybenzenes	0	0	0	0	0
22430	0.45609	0.000623634	Unknown	null	0	0	0	0	0	0	0	0	0	0	0
22504	0.456786	0.00795768	Unknown	null	0	0	0	0	0	0	0	0	0	0	0
854	0.457117	0.000524536	Unknown	null	0	0	0	0	0	0	0	0	0	0	0
21414	0.457466	0.00894581	w/o MS2:NCGC00385646-01!7-[(2S,3R,4S,5S,6R)-4,5-dihydroxy-6-(hydroxymethyl)-3-[(2S,3R,4R,5R,6S)-3,4,5-trihydroxy-6-methyloxan-2-yl]oxyoxan-2-yl]oxy-5-hydroxy-2-(4-hydroxy-3-methoxyphenyl)-2,3-dihydrochromen-4-one	AODBEDTXATXPNK-FCNYPLLVSA-N	Completed	Organic compounds	Phenylpropanoids and polyketides	Flavonoids	Flavonoid glycosides	Flavonoid O-glycosides	Flavonoid-7-O-glycosides	0	0	0	0
21269	0.457785	6.56101e-05	Unknown	null	0	0	0	0	0	0	0	0	0	0	0
20528	0.458488	0.0190826	w/o MS2:MLS001140881-01!	GRTQHWQVNIGNKX-QHSFNAQHSA-N	Completed	Organic compounds	Organoheterocyclic compounds	Indoles and derivatives	Pyridoindoles	Beta carbolines	0	0	0	0	0
9804	0.458624	0.000717301	Unknown	null	0	0	0	0	0	0	0	0	0	0	0
21510	0.458639	0.00188331	w/o MS2:NCGC00180412-02![5-hydroxy-6-[2-(4-hydroxy-3-methoxyphenyl)ethoxy]-2-(hydroxymethyl)-4-(3,4,5-trihydroxy-6-methyloxan-2-yl)oxyoxan-3-yl] (E)-3-(4-hydroxy-3-methoxyphenyl)prop-2-enoate	RLGRBYHBNWLGER-RMKNXTFCSA-N	Completed	Organic compounds	Phenylpropanoids and polyketides	Cinnamic acids and derivatives	Hydroxycinnamic acids and derivatives	Coumaric acids and derivatives	0	0	0	0	0
10404	0.45947	0.00115446	w/o MS2:NCGC00169103-03_C19H18O6_Benz[3,4]anthra[1,2-b]oxirene-5,6-dione, 1a,2,3,4,5b,11,11a,11b-octahydro-10,11,11a-trihydroxy-3-methyl-	KALVKBCVJGXOKE-UHFFFAOYSA-N	Completed	Organic compounds	Benzenoids	Tetralins	0	Tetralins	0	0	0	0	0
17262	0.459994	8.4608e-05	w/o MS2:NCGC00180352-03!(2S,3S,4S,5R,6S)-6-(2,4-dihydroxy-3,6-diphenylphenoxy)-3,4,5-trihydroxyoxane-2-carboxylic acid	QQDLPJHEFJKVHT-MJRVOHGCSA-N	Completed	Organic compounds	Benzenoids	Benzene and substituted derivatives	Terphenyls	P-terphenyls	0	0	0	0	0
4844	0.4609	0.0450882	w/o MS2:Sinapyl alcohol	LZFOPEXOUVTGJS-ONEGZZNKSA-N	Completed	Organic compounds	Benzenoids	Phenols	Methoxyphenols	Methoxyphenols	0	0	0	0	0
3085	0.462244	0.000523097	Caffeicacid	QAIPRVGONGVQAS-UHFFFAOYSA-N	Completed	Organic compounds	Phenylpropanoids and polyketides	Cinnamic acids and derivatives	Hydroxycinnamic acids and derivatives	Hydroxycinnamic acids	0	0	0	0	0
14599	0.462461	0.0124795	w/o MS2:Pesticide1_Dimethomorph Isomer 1*_C21H22ClNO4_(2E)-3-(4-Chlorophenyl)-3-(3,4-dimethoxyphenyl)-1-(4-morpholinyl)-2-propen-1-one	QNBTYORWCCMPQP-UHFFFAOYSA-N	Completed	Organic compounds	Benzenoids	Benzene and substituted derivatives	Diphenylmethanes	Diphenylmethanes	0	0	0	0	0
2162	0.46378	0.00176957	w/o MS2:CYTOSINE	OPTASPLRGRRNAP-UHFFFAOYSA-N	Completed	Organic compounds	Organoheterocyclic compounds	Diazines	Pyrimidines and pyrimidine derivatives	Pyrimidones	0	0	0	0	0
20074	0.465254	0.00695185	w/o MS2:N-{2-[(6,7-dimethoxyisoquinolyl)methyl]-4,5-dimethoxyphenyl}(3,4,5-trimethoxyp henyl)carboxamide	ZWOBSNLZDLBVGR-UHFFFAOYSA-N	Completed	Organic compounds	Organoheterocyclic compounds	Isoquinolines and derivatives	Benzylisoquinolines	Benzylisoquinolines	0	0	0	0	0
15419	0.465665	0.00737151	w/o MS2:2-amino-5-oxo-4-(3,4,5-trimethoxyphenyl)-4H-pyrano[3,2-c]chromene-3-carbonitri le	UKTFMPQSNSFGKD-UHFFFAOYSA-N	Completed	Organic compounds	Phenylpropanoids and polyketides	Coumarins and derivatives	Pyranocoumarins	Angular pyranocoumarins	0	0	0	0	0
18698	0.465926	0.0016373	w/o MS2:quercetin 3-O-glucuronide	DUBCCGAQYVUYEU-UHFFFAOYSA-N	Completed	Organic compounds	Phenylpropanoids and polyketides	Flavonoids	Flavonoid glycosides	Flavonoid O-glycosides	Flavonoid O-glucuronides	Flavonoid-3-O-glucuronides	0	0	0
22686	0.466017	0.00438873	Unknown	null	0	0	0	0	0	0	0	0	0	0	0
16327	0.467534	0.000325728	w/o MS2:Cyanidin-3-O-galactoside	RKWHWFONKJEUEF-WVXKDWSHSA-O	Completed	Organic compounds	Phenylpropanoids and polyketides	Flavonoids	Flavonoid glycosides	Flavonoid O-glycosides	Anthocyanins	Anthocyanidin-3-O-glycosides	0	0	0
16590	0.467693	0.000366187	w/o MS2:NCGC00384629-01_C19H28O11_Benzyl 6-O-beta-D-glucopyranosyl-beta-D-glucopyranoside	LLEMMFPELBNINR-SKYGPZSASA-N	Completed	Organic compounds	Organic oxygen compounds	Organooxygen compounds	Carbohydrates and carbohydrate conjugates	Glycosyl compounds	O-glycosyl compounds	0	0	0	0
18868	0.470455	0.0182131	Unknown	null	0	0	0	0	0	0	0	0	0	0	0
18869	0.470455	0.0182131	Unknown	null	0	0	0	0	0	0	0	0	0	0	0
21785	0.470548	0.0335014	w/o MS2:NCGC00180408-03_C30H38O16_(1aS,1bS,2S,5aR,6S,6aS)-6-({6-Deoxy-2-O-[(2E)-3-(4-hydroxyphenyl)-2-propenoyl]-alpha-L-mannopyranosyl}oxy)-1a-(hydroxymethyl)-1a,1b,2,5a,6,6a-hexahydrooxireno[4,5]cyclopenta[1,2-c]pyran-2-yl beta-D-glucopyranoside	XIPQZLUSSJDAIC-UYESFEPRSA-N	Completed	Organic compounds	Phenylpropanoids and polyketides	Cinnamic acids and derivatives	Hydroxycinnamic acids and derivatives	Hydroxycinnamic acid esters	Coumaric acid esters	0	0	0	0
18169	0.472515	0.00167296	w/o MS2:MLS002153332-01!GR 127935 hydrochloride hydrate	SRVVUYIJVBLEJI-UHFFFAOYSA-N	Completed	Organic compounds	Benzenoids	Benzene and substituted derivatives	Anilides	Aromatic anilides	Benzanilides	0	0	0	0
16825	0.473133	0.000979348	Unknown	null	0	0	0	0	0	0	0	0	0	0	0
2188	0.473262	0.000671836	w/o MS2:Spectral Match to Cresotinic acid from NIST14	WHSXTWFYRGOBGO-UHFFFAOYSA-N	Completed	Organic compounds	Benzenoids	Benzene and substituted derivatives	Benzoic acids and derivatives	Hydroxybenzoic acid derivatives	Salicylic acid and derivatives	Salicylic acids	0	0	0
15660	0.473782	0.00372533	w/o MS2:(2R,3S,4S,5R,6R)-5-[(2S,3R,4R)-3,4-dihydroxy-4-(hydroxymethyl)oxolan-2-yl]oxy-2-(hydroxymethyl)-6-(2-phenylethoxy)oxane-3,4-diol	UWKRNCNWJVCHGZ-UHFFFAOYSA-N	Completed	Organic compounds	Organic oxygen compounds	Organooxygen compounds	Carbohydrates and carbohydrate conjugates	Glycosyl compounds	O-glycosyl compounds	0	0	0	0
20627	0.475415	0.0129474	w/o MS2:PS 23:5	OCVHFIWHXZAFAY-AAQCHOMXSA-N	Not Found	0	0	0	0	0	0	0	0	0	0
18447	0.476063	0.00577234	w/o MS2:MGDG 2:0_13:1	OSUNFNJAVCIGRV-WAYWQWQTSA-N	Not Found	0	0	0	0	0	0	0	0	0	0
11105	0.476145	0.012331	Unknown	null	0	0	0	0	0	0	0	0	0	0	0
22908	0.47648	0.0018395	Unknown	null	0	0	0	0	0	0	0	0	0	0	0
15429	0.478037	0.0037478	w/o MS2:NCGC00385097-01_C20H22O9_beta-D-Glucopyranoside, 4-hydroxy-2-(hydroxymethyl)phenyl, 6-benzoate	FLROYCKIIJCTDY-BFMVXSJESA-N	Completed	Organic compounds	Organic oxygen compounds	Organooxygen compounds	Carbohydrates and carbohydrate conjugates	Glycosyl compounds	Phenolic glycosides	0	0	0	0
22051	0.478334	0.000194367	Unknown	null	0	0	0	0	0	0	0	0	0	0	0
693	0.478613	0.0182765	Unknown	null	0	0	0	0	0	0	0	0	0	0	0
20635	0.479232	0.00315212	w/o MS2:Canarione dimethylether	GESAVORGYOGKOW-UHFFFAOYSA-N	Completed	Organic compounds	Organoheterocyclic compounds	Naphthopyrans	Naphthopyranones	Naphthopyranones	0	0	0	0	0
16868	0.479935	0.000363383	Unknown	null	0	0	0	0	0	0	0	0	0	0	0
17238	0.479941	0.0249534	Unknown	null	0	0	0	0	0	0	0	0	0	0	0
17792	0.480574	0.00143553	w/o MS2:Myricitrin	DCYOADKBABEMIQ-UHFFFAOYSA-N	Completed	Organic compounds	Phenylpropanoids and polyketides	Flavonoids	Flavonoid glycosides	Flavonoid O-glycosides	Flavonoid-3-O-glycosides	0	0	0	0
15349	0.480952	0.0382528	w/o MS2:Leupeptin	GDBQQVLCIARPGH-UHFFFAOYSA-N	Completed	Organic compounds	Organic acids and derivatives	Carboxylic acids and derivatives	Amino acids, peptides, and analogues	Peptides	Dipeptides	0	0	0	0
15007	0.482965	0.000165087	w/o MS2:Celecoxib	RZEKVGVHFLEQIL-UHFFFAOYSA-N	Completed	Organic compounds	Organoheterocyclic compounds	Azoles	Pyrazoles	Phenylpyrazoles	0	0	0	0	0
12187	0.483502	0.00916435	w/o MS2:Desulfo Glucoraphanin	UYHMVWFYYZIVOP-UHFFFAOYSA-N	Completed	Organic compounds	Organic oxygen compounds	Organooxygen compounds	Carbohydrates and carbohydrate conjugates	Glycosyl compounds	Thioglycosides	0	0	0	0
18357	0.483654	0.0128477	w/o MS2:ReSpect:PT204340 Quercetin-3-O-glucose-6''-acetate|Quer-3-Glc-6pp-acetate|quercetin-3-O-beta-D-glucopyranosyl-6''-acetate|quercetin 3-(6''-acetylglucoside)	VNWKTOKETHGBQD-UHFFFAOYSA-N	Completed	Organic compounds	Hydrocarbons	Saturated hydrocarbons	Alkanes	Alkanes	0	0	0	0	0
21491	0.484201	0.00340506	Unknown	null	0	0	0	0	0	0	0	0	0	0	0
12681	0.484323	0.00118843	Unknown	null	0	0	0	0	0	0	0	0	0	0	0
21182	0.484747	0.00127885	Unknown	null	0	0	0	0	0	0	0	0	0	0	0
22590	0.484834	0.000205365	Unknown	null	0	0	0	0	0	0	0	0	0	0	0
21539	0.486315	0.00607366	w/o MS2:Coproporphyrin I	VCCUOZSDXVZCSK-UHFFFAOYSA-N	Completed	Organic compounds	Organoheterocyclic compounds	Tetrapyrroles and derivatives	Porphyrins	Porphyrins	0	0	0	0	0
12928	0.486539	0.00128218	w/o MS2:N-(2,5-dimethoxyphenyl)-2-(4-hydroxyquinazolin-2-ylthio)acetamide	NXXOMQYYXOOAJV-UHFFFAOYSA-N	Completed	Organic compounds	Organoheterocyclic compounds	Diazanaphthalenes	Benzodiazines	Quinazolines	0	0	0	0	0
22685	0.486916	0.00516286	Unknown	null	0	0	0	0	0	0	0	0	0	0	0
23353	0.487418	0.00284182	w/o MS2:NAGly 26:1/26:4	DASZCZKMOUQAHP-QGVREHBWSA-N	Completed	Organic compounds	Organic acids and derivatives	Carboxylic acids and derivatives	Amino acids, peptides, and analogues	Amino acids and derivatives	Alpha amino acids and derivatives	N-acyl-alpha amino acids and derivatives	N-acyl-alpha amino acids	0	0
21838	0.488456	0.0454657	Unknown	null	0	0	0	0	0	0	0	0	0	0	0
21419	0.488843	0.0085065	Unknown	null	0	0	0	0	0	0	0	0	0	0	0
19692	0.489389	0.00170704	w/o MS2:9-hydroxy-9-[[(E)-2-(hydroxymethyl)-3-[3-(hydroxymethyl)-6-propan-2-ylcyclohex-2-en-1-yl]prop-2-enoyl]oxymethyl]-1-oxo-6-propan-2-yl-3,5a,6,7,8,9a-hexahydro-2-benzoxepine-4-carboxylic acid	RCOCBDNPQGVEDL-UHFFFAOYSA-N	Completed	Organic compounds	Lipids and lipid-like molecules	Prenol lipids	Terpene lactones	Terpene lactones	0	0	0	0	0
22899	0.49033	0.000490662	Unknown	null	0	0	0	0	0	0	0	0	0	0	0
16875	0.491433	0.0229276	Unknown	null	0	0	0	0	0	0	0	0	0	0	0
18240	0.492496	0.00794645	w/o MS2:quercetin 3-O-glucuronide	DUBCCGAQYVUYEU-UHFFFAOYSA-N	Completed	Organic compounds	Phenylpropanoids and polyketides	Flavonoids	Flavonoid glycosides	Flavonoid O-glycosides	Flavonoid O-glucuronides	Flavonoid-3-O-glucuronides	0	0	0
16384	0.493298	0.000338893	w/o MS2:NCGC00180444-02!(2R,3S,4S,5R,6R)-2-[[(2R,3R,4R)-3,4-dihydroxy-4-(hydroxymethyl)oxolan-2-yl]oxymethyl]-6-[2-(4-hydroxyphenyl)ethoxy]oxane-3,4,5-triol	IVRQZYXJBVMHCW-OTCFHACESA-N	Completed	Organic compounds	Organic oxygen compounds	Organooxygen compounds	Carbohydrates and carbohydrate conjugates	Glycosyl compounds	O-glycosyl compounds	0	0	0	0
17400	0.493449	0.00196428	w/o MS2:Lucidenic acid B	GYRDSOABOBCYST-UHFFFAOYSA-N	Completed	Organic compounds	Lipids and lipid-like molecules	Prenol lipids	Triterpenoids	Triterpenoids	0	0	0	0	0
11169	0.494232	0.00333812	Unknown	null	0	0	0	0	0	0	0	0	0	0	0
23141	0.49608	0.0046542	w/o MS2:(7S,9E,11S,12R,13R,14S,15S,19S,20S,21E,23Z,32R)-2-hydroxy-11-methoxy-3,7,12,14,17,17,20,24,32-nonamethyl-6,25,29,31-tetraoxo-28-(pyrrolidin-1-yl)-8,16,18,33-tetraoxa-26-azapentacyclo[25.3.1.1^{4,7}.1^{15,19}.0^{5,30}]tritriaconta-1,3,5(30),9,21,23,27-...	LCMBEQGDYIBKDI-UHFFFAOYSA-N	Completed	Organic compounds	Phenylpropanoids and polyketides	Macrolactams	0	Macrolactams	0	0	0	0	0
14438	0.496346	0.0151572	w/o MS2:geniposide	IBFYXTRXDNAPMM-UHFFFAOYSA-N	Completed	Organic compounds	Lipids and lipid-like molecules	Prenol lipids	Terpene glycosides	Iridoid O-glycosides	0	0	0	0	0
20088	0.496655	0.000151115	Unknown	null	0	0	0	0	0	0	0	0	0	0	0
23346	0.497435	0.0273791	Unknown	null	0	0	0	0	0	0	0	0	0	0	0
8764	0.49782	0.0192606	w/o MS2:Nonivamide	RGOVYLWUIBMPGK-UHFFFAOYSA-N	Completed	Organic compounds	Benzenoids	Phenols	Methoxyphenols	Methoxyphenols	0	0	0	0	0
22966	0.499274	0.0285939	w/o MS2:NCGC00347547-02!methyl 2-(4,5-dihydroxy-6-methoxy-3,6-dimethyl-2-oxocyclohex-3-en-1-yl)oxy-4-hydroxy-3,6-dimethylbenzoate [IIN-based on	GJGRGJCMJUMZKN-UHFFFAOYSA-N	Completed	Organic compounds	Benzenoids	Benzene and substituted derivatives	Benzoic acids and derivatives	Benzoic acid esters	p-Hydroxybenzoic acid esters	p-Hydroxybenzoic acid alkyl esters	0	0	0
21443	0.49965	0.00247672	Unknown	null	0	0	0	0	0	0	0	0	0	0	0
18634	0.499651	0.0347959	Unknown	null	0	0	0	0	0	0	0	0	0	0	0
18636	0.499651	0.0347959	Unknown	null	0	0	0	0	0	0	0	0	0	0	0
19782	0.500806	0.001486	Unknown	null	0	0	0	0	0	0	0	0	0	0	0
18388	0.501064	0.00847702	Unknown	null	0	0	0	0	0	0	0	0	0	0	0
19972	0.501697	0.00623472	Unknown	null	0	0	0	0	0	0	0	0	0	0	0
16456	0.501759	0.00807886	Unknown	null	0	0	0	0	0	0	0	0	0	0	0
22594	0.50179	0.0108324	Unknown	null	0	0	0	0	0	0	0	0	0	0	0
18299	0.502412	0.00376023	w/o MS2:NCGC00380173-01_C25H28O12_Cyclopenta[c]pyran-4-carboxylic acid, 1,4a,5,6,7,7a-hexahydro-6-hydroxy-1-[[6-O-[(2E)-3-(4-hydroxyphenyl)-1-oxo-2-propen-1-yl]-beta-D-glucopyranosyl]oxy]-7-methylene-	DFXWNJDFYDFQCW-XUKYJPPUSA-N	Completed	Organic compounds	Phenylpropanoids and polyketides	Cinnamic acids and derivatives	Hydroxycinnamic acids and derivatives	Hydroxycinnamic acid esters	Coumaric acid esters	0	0	0	0
22451	0.503417	0.00629754	Unknown	null	0	0	0	0	0	0	0	0	0	0	0
22595	0.503603	0.0134053	Unknown	null	0	0	0	0	0	0	0	0	0	0	0
11551	0.503776	0.00289961	Unknown	null	0	0	0	0	0	0	0	0	0	0	0
19787	0.504531	0.0281782	w/o MS2:(1S,4aS,7S,7aS)-1-[(2S,3R,4S,5S,6R)-6-[[(E)-3-(3,4-dihydroxyphenyl)prop-2-enoyl]oxymethyl]-3,4,5-trihydroxyoxan-2-yl]oxy-7-hydroxy-7-methyl-4a,5,6,7a-tetrahydro-1H-cyclopenta[c]pyran-4-carboxylic acid	AEBORMNUOJEQOL-UHFFFAOYSA-N	Completed	Organic compounds	Lipids and lipid-like molecules	Prenol lipids	Terpene glycosides	Iridoid O-glycosides	0	0	0	0	0
23311	0.505006	0.00514388	Unknown	null	0	0	0	0	0	0	0	0	0	0	0
23336	0.505652	0.0303291	Unknown	null	0	0	0	0	0	0	0	0	0	0	0
4659	0.505933	0.0136542	Unknown	null	0	0	0	0	0	0	0	0	0	0	0
22196	0.506248	0.00198231	Unknown	null	0	0	0	0	0	0	0	0	0	0	0
15899	0.509028	0.00716892	w/o MS2:"NCGC00160277-01!3-Methoxy-dictamnine-4-(2,3,4-trimethoxy)-benzoic acid"	HPTABMIUROHMOU-UHFFFAOYSA-N	Completed	Organic compounds	Organoheterocyclic compounds	Quinolines and derivatives	Furanoquinolines	Furanoquinolines	0	0	0	0	0
15312	0.510174	0.0306385	w/o MS2:geniposide	IBFYXTRXDNAPMM-UHFFFAOYSA-N	Completed	Organic compounds	Lipids and lipid-like molecules	Prenol lipids	Terpene glycosides	Iridoid O-glycosides	0	0	0	0	0
16647	0.510334	0.0216865	w/o MS2:"NCGC00160314-01!1,2,3,4-Tetrahydro-6,7-dimethoxy-1-methylisoquinolinyl-8,12dihydro-5,6-epoxy-2-hydroxyalantolactone"	ZFZHYNHHVLSRHQ-RLYLMJPFSA-N	Completed	Organic compounds	Lipids and lipid-like molecules	Prenol lipids	Terpene lactones	Sesquiterpene lactones	Eudesmanolides, secoeudesmanolides, and derivatives	0	0	0	0
21047	0.510378	0.0123612	Unknown	null	0	0	0	0	0	0	0	0	0	0	0
20105	0.514382	9.32905e-05	Unknown	null	0	0	0	0	0	0	0	0	0	0	0
20106	0.514382	9.32905e-05	Unknown	null	0	0	0	0	0	0	0	0	0	0	0
20570	0.514493	0.0105324	w/o MS2:NCGC00380166-01_C28H34O13_beta-D-Glucopyranoside, 4-[(1R,3aR,4S,6aS)-6a-(acetyloxy)tetrahydro-4-(4-hydroxy-3-methoxyphenyl)-1H,3H-furo[3,4-c]furan-1-yl]-2-methoxyphenyl	ARPKCZZZMDEOIF-FTCJPABESA-N	Completed	Organic compounds	Lignans, neolignans and related compounds	Lignan glycosides	0	Lignan glycosides	0	0	0	0	0
7460	0.514933	0.0101051	w/o MS2:kavain	XEAQIWGXBXCYFX-UHFFFAOYSA-N	Completed	Organic compounds	Phenylpropanoids and polyketides	Kavalactones	0	Kavalactones	0	0	0	0	0
14479	0.515341	0.0183502	w/o MS2:[5-chloro-3-[(1E,3E)-3,5-dimethylhepta-1,3-dienyl]-7-methyl-6,8-dioxo-2H-isoquinolin-7-yl] acetate	DOUKEKLEUAGITQ-UHFFFAOYSA-N	Completed	Organic compounds	Organoheterocyclic compounds	Azaphilones	0	Azaphilones	0	0	0	0	0
20988	0.515618	0.0049251	Unknown	null	0	0	0	0	0	0	0	0	0	0	0
21766	0.516475	0.0121434	w/o MS2:Lomaiviticin C	NZZSDJHUISSTSC-QIXKQXDESA-N	Completed	Organic compounds	Organic oxygen compounds	Organooxygen compounds	Carbohydrates and carbohydrate conjugates	Aminosaccharides	Aminoglycosides	0	0	0	0
14647	0.517097	0.0235357	w/o MS2:NCGC00381280-01_C17H24O10_Phenyl 6-O-[(2R,3R,4R)-3,4-dihydroxy-4-(hydroxymethyl)tetrahydro-2-furanyl]-beta-D-glucopyranoside	YORZZUYHPOREJM-DCSNAHRYSA-N	Completed	Organic compounds	Organic oxygen compounds	Organooxygen compounds	Carbohydrates and carbohydrate conjugates	Glycosyl compounds	Phenolic glycosides	0	0	0	0
17832	0.517703	0.00288517	Unknown	null	0	0	0	0	0	0	0	0	0	0	0
9559	0.518439	0.000178392	w/o MS2:NCGC00385000-01_C15H18O8_beta-D-Glucopyranose, 1-O-[(2E)-3-(2-hydroxyphenyl)-1-oxo-2-propen-1-yl]-	KDNJTHIKZATBIB-HKIVJWRYSA-N	Completed	Organic compounds	Phenylpropanoids and polyketides	Cinnamic acids and derivatives	Hydroxycinnamic acids and derivatives	Hydroxycinnamic acid esters	Hydroxycinnamic acid glycosides	0	0	0	0
11042	0.519243	0.00372821	w/o MS2:6-oxoheptadecanedioic acid	PXNSPZIJUVZDBI-UHFFFAOYSA-N	Completed	Organic compounds	Lipids and lipid-like molecules	Fatty Acyls	Fatty acids and conjugates	Long-chain fatty acids	0	0	0	0	0
21553	0.519578	0.00522803	Unknown	null	0	0	0	0	0	0	0	0	0	0	0
22537	0.521564	0.000310034	Unknown	null	0	0	0	0	0	0	0	0	0	0	0
17373	0.522332	0.0169199	Unknown	null	0	0	0	0	0	0	0	0	0	0	0
22425	0.523813	0.00873446	Unknown	null	0	0	0	0	0	0	0	0	0	0	0
22568	0.524313	0.0325518	Unknown	null	0	0	0	0	0	0	0	0	0	0	0
3081	0.525101	0.000175878	caffeic acid	QAIPRVGONGVQAS-UHFFFAOYSA-N	Completed	Organic compounds	Phenylpropanoids and polyketides	Cinnamic acids and derivatives	Hydroxycinnamic acids and derivatives	Hydroxycinnamic acids	0	0	0	0	0
3082	0.525101	0.000175878	caffeic acid	QAIPRVGONGVQAS-UHFFFAOYSA-N	Completed	Organic compounds	Phenylpropanoids and polyketides	Cinnamic acids and derivatives	Hydroxycinnamic acids and derivatives	Hydroxycinnamic acids	0	0	0	0	0
15658	0.525394	0.00287753	w/o MS2:NCGC00385086-01_C19H28O10_2-Phenylethyl 2-O-[(2S,3R,4R)-3,4-dihydroxy-4-(hydroxymethyl)tetrahydro-2-furanyl]-beta-D-glucopyranoside	UWKRNCNWJVCHGZ-DERWZFJFSA-N	Completed	Organic compounds	Organic oxygen compounds	Organooxygen compounds	Carbohydrates and carbohydrate conjugates	Glycosyl compounds	O-glycosyl compounds	0	0	0	0
17161	0.525424	0.00066218	Unknown	null	0	0	0	0	0	0	0	0	0	0	0
23556	0.526124	0.00727581	Unknown	null	0	0	0	0	0	0	0	0	0	0	0
2055	0.527238	0.000218373	w/o MS2:TRANS-CINNAMATE	WBYWAXJHAXSJNI-VOTSOKGWSA-N	Completed	Organic compounds	Phenylpropanoids and polyketides	Cinnamic acids and derivatives	Cinnamic acids	Cinnamic acids	0	0	0	0	0
2726	0.527377	0.0317233	w/o MS2:AZELATE	BDJRBEYXGGNYIS-UHFFFAOYSA-N	Completed	Organic compounds	Lipids and lipid-like molecules	Fatty Acyls	Fatty acids and conjugates	Medium-chain fatty acids	0	0	0	0	0
9156	0.528061	0.000687447	w/o MS2:Koparin	SMOFGXHPWCTYQD-UHFFFAOYSA-N	Completed	Organic compounds	Phenylpropanoids and polyketides	Isoflavonoids	O-methylated isoflavonoids	4'-O-methylated isoflavonoids	3'-hydroxy,4'-methoxyisoflavonoids	0	0	0	0
18202	0.528431	0.00368539	w/o MS2:(3E,5S,7R,8R,11E,13S,15R,16R)-3,5,7,11,13,15-hexamethyl-8,16-bis(1,3-oxazol-5-ylmethyl)-1,9-dioxacyclohexadeca-3,11-diene-2,10-dione	LAJRJVDLKYGLOO-HLRFMGGZSA-N	Completed	Organic compounds	Phenylpropanoids and polyketides	Macrolides and analogues	0	Macrolides and analogues	0	0	0	0	0
20517	0.529265	0.0155975	Unknown	null	0	0	0	0	0	0	0	0	0	0	0
19780	0.529882	0.0026907	Unknown	null	0	0	0	0	0	0	0	0	0	0	0
9013	0.530837	0.0145522	Unknown	null	0	0	0	0	0	0	0	0	0	0	0
23682	0.531524	0.00310995	w/o MS2:DGCC 9:0_40:6	RGJCYFMRIXQVSY-MSXCAIDTSA-N	Completed	Organic compounds	Lipids and lipid-like molecules	Glycerolipids	Triradylcglycerols	Alkyldiacylglycerols	0	0	0	0	0
16209	0.531605	0.000479761	Unknown	null	0	0	0	0	0	0	0	0	0	0	0
1548	0.531607	0.00136993	w/o MS2:ReSpect:PT207870 N-Acetylglycine|Ac-Gly|Acetamidoacetic acid|Acetaminoacetic Acid|Aceturic acid|Acetylglycocoll|Ethanoylaminoethanoic acid|2-(Acetylamino)ethanoic Acid|2-acetamidoacetic acid	OKJIRPAQVSHGFK-UHFFFAOYSA-N	Completed	Organic compounds	Organic acids and derivatives	Carboxylic acids and derivatives	Amino acids, peptides, and analogues	Amino acids and derivatives	Alpha amino acids and derivatives	N-acyl-alpha amino acids and derivatives	N-acyl-alpha amino acids	0	0
16907	0.532784	0.0112303	Kaempferol 3-glucuronide	FNTJVYCFNVUBOL-UHFFFAOYSA-N	Completed	Organic compounds	Phenylpropanoids and polyketides	Flavonoids	Flavonoid glycosides	Flavonoid O-glycosides	Flavonoid O-glucuronides	Flavonoid-3-O-glucuronides	0	0	0
16394	0.53452	0.035752	Unknown	null	0	0	0	0	0	0	0	0	0	0	0
21629	0.534878	0.000246434	w/o MS2:Secalonic acid A	NFZJAYYORNVZNI-ZKHWAINJSA-N	Completed	Organic compounds	Organoheterocyclic compounds	Benzopyrans	1-benzopyrans	Dibenzopyrans	Xanthenes	0	0	0	0
18668	0.535708	0.00382033	Unknown	null	0	0	0	0	0	0	0	0	0	0	0
17386	0.536149	0.000287755	w/o MS2:12-[(acetyloxy)methyl]-4,8-dimethyl-5,7,13-trioxo-3,14-dioxatricyclo[9.3.0.0,?]tetradec-11-en-10-yl (2Z)-4-(acetyloxy)-3-methylbut-2-enoate	NPOKZGIWNCWKKA-WDZFZDKYSA-N	Completed	Organic compounds	Lipids and lipid-like molecules	Prenol lipids	Terpene lactones	Sesquiterpene lactones	Germacranolides and derivatives	0	0	0	0
18693	0.537801	0.0060855	Unknown	null	0	0	0	0	0	0	0	0	0	0	0
18593	0.537954	0.00236951	w/o MS2:NCGC00385101-01_C26H40O10_1,6-Bis-O-{[4-(2-hydroxy-2-propanyl)-1-cyclohexen-1-yl]carbonyl}-beta-D-glucopyranose	JOLLIDAUJSAZHE-NXLZJJLUSA-N	Completed	Organic compounds	Lipids and lipid-like molecules	Saccharolipids	0	Saccharolipids	0	0	0	0	0
8034	0.541035	0.0103719	w/o MS2:methyl 5,6-diacetyloxy-10-hydroxy-2,4b,7,7,10a,12a-hexamethyl-12-methylidene-1,4,8-trioxo-4a,5,6,6a,9,10,10b,11-octahydronaphtho[1,2-h]isochromene-2-carboxylate	FFXYBQSGDXRLHS-UHFFFAOYSA-N	Completed	Organic compounds	Lipids and lipid-like molecules	Steroids and steroid derivatives	Oxosteroids	Oxosteroids	0	0	0	0	0
16721	0.541524	0.000910139	w/o MS2:N-(2-ethoxyphenyl)-2-[9-(4-methylphenyl)-6-oxohydropurin-8-ylthio]acetamide	UVTHWNXXULCBGA-UHFFFAOYSA-N	Completed	Organic compounds	Organoheterocyclic compounds	Azoles	Imidazoles	Substituted imidazoles	Phenylimidazoles	0	0	0	0
21762	0.542013	0.0437038	w/o MS2:NCGC00180412-02![5-hydroxy-6-[2-(4-hydroxy-3-methoxyphenyl)ethoxy]-2-(hydroxymethyl)-4-(3,4,5-trihydroxy-6-methyloxan-2-yl)oxyoxan-3-yl] (E)-3-(4-hydroxy-3-methoxyphenyl)prop-2-enoate	RLGRBYHBNWLGER-RMKNXTFCSA-N	Completed	Organic compounds	Phenylpropanoids and polyketides	Cinnamic acids and derivatives	Hydroxycinnamic acids and derivatives	Coumaric acids and derivatives	0	0	0	0	0
16524	0.542277	0.000524358	Unknown	null	0	0	0	0	0	0	0	0	0	0	0
21851	0.542817	0.0249957	w/o MS2:ICARIIN	TZJALUIVHRYQQB-XLRXWWTNSA-N	Completed	Organic compounds	Phenylpropanoids and polyketides	Flavonoids	Flavonoid glycosides	Flavonoid O-glycosides	Flavonoid-7-O-glycosides	0	0	0	0
23339	0.543232	0.0217204	w/o MS2:HexCer-NDS d45:1	PJPUBXVXQALVGQ-DQRAZIAOSA-N	Not Found	0	0	0	0	0	0	0	0	0	0
20404	0.543356	0.00471654	Unknown	null	0	0	0	0	0	0	0	0	0	0	0
22199	0.543512	0.0357939	Unknown	null	0	0	0	0	0	0	0	0	0	0	0
19505	0.544026	0.00422262	Unknown	null	0	0	0	0	0	0	0	0	0	0	0
21228	0.544167	0.0141391	Unknown	null	0	0	0	0	0	0	0	0	0	0	0
20500	0.546305	0.012976	Unknown	null	0	0	0	0	0	0	0	0	0	0	0
17967	0.547405	0.00408475	Unknown	null	0	0	0	0	0	0	0	0	0	0	0
19149	0.548321	0.0143672	Unknown	null	0	0	0	0	0	0	0	0	0	0	0
16931	0.548595	0.0472839	w/o MS2:3-[7-hydroxy-8-(2-hydroxypropan-2-yl)-11-methoxy-4,5a,9-trimethyl-1-oxo-3,6,7,8,9a,10-hexahydro-[2]benzofuro[5,6-b]chromen-9-yl]propanoic acid	NNOMPFCNQCRAIO-UHFFFAOYSA-N	Completed	Organic compounds	Organoheterocyclic compounds	Benzopyrans	1-benzopyrans	Dibenzopyrans	Xanthenes	0	0	0	0
6064	0.549485	0.03321	Unknown	null	0	0	0	0	0	0	0	0	0	0	0
20160	0.550161	0.0169999	w/o MS2:methyl (4aR,6S,7R,7aS)-4a,7-dihydroxy-7-methyl-6-[(E)-3-phenylprop-2-enoyl]oxy-1-[(2S,3R,4S,5S,6R)-3,4,5-trihydroxy-6-(hydroxymethyl)oxan-2-yl]oxy-1,5,6,7a-tetrahydrocyclopenta[c]pyran-4-carboxylate	YRARGBWFOYODHQ-UHFFFAOYSA-N	Completed	Organic compounds	Lipids and lipid-like molecules	Prenol lipids	Terpene glycosides	Iridoid O-glycosides	0	0	0	0	0
15460	0.550412	0.00847133	Unknown	null	0	0	0	0	0	0	0	0	0	0	0
18451	0.550871	0.0025597	Unknown	null	0	0	0	0	0	0	0	0	0	0	0
12922	0.551004	0.0049837	Unknown	null	0	0	0	0	0	0	0	0	0	0	0
7392	0.551582	0.000535789	w/o MS2:MLS002473407-01!5-hydroxy-2-(2-phenylethyl)chromen-4-one	OLLHYYCQHNBTQC-UHFFFAOYSA-N	Completed	Organic compounds	Organoheterocyclic compounds	Benzopyrans	1-benzopyrans	Chromones	0	0	0	0	0
16770	0.552112	0.0127047	w/o MS2:NCGC00380783-01_C24H26O9_	PGZQNTPBISAIJS-UHFFFAOYSA-N	Completed	Organic compounds	Benzenoids	Benzene and substituted derivatives	Benzophenones	Benzophenones	0	0	0	0	0
10942	0.552577	0.000502447	Unknown	null	0	0	0	0	0	0	0	0	0	0	0
6049	0.552752	0.000222667	w/o MS2:HEPES	JKMHFZQWWAIEOD-UHFFFAOYSA-N	Completed	Organic compounds	Organoheterocyclic compounds	Diazinanes	Piperazines	N-alkylpiperazines	0	0	0	0	0
15877	0.554156	0.00190938	w/o MS2:(2R,3S,4S,5R,6R)-5-[(2S,3R,4R)-3,4-dihydroxy-4-(hydroxymethyl)oxolan-2-yl]oxy-2-(hydroxymethyl)-6-(2-phenylethoxy)oxane-3,4-diol	UWKRNCNWJVCHGZ-DERWZFJFSA-N	Completed	Organic compounds	Organic oxygen compounds	Organooxygen compounds	Carbohydrates and carbohydrate conjugates	Glycosyl compounds	O-glycosyl compounds	0	0	0	0
21361	0.555549	0.000445725	w/o MS2:5-[4,5-dihydroxy-6-(hydroxymethyl)-3-(3,4,5-trihydroxyoxan-2-yl)oxyoxan-2-yl]oxy-7,8-dimethoxy-3-(4-methoxyphenyl)chromen-4-one	NGUSMSQYMDPBGF-UHFFFAOYSA-N	Completed	Organic compounds	Phenylpropanoids and polyketides	Isoflavonoids	Isoflavonoid O-glycosides	Isoflavonoid O-glycosides	0	0	0	0	0
17649	0.55555	0.000403981	w/o MS2:NCGC00384975-01_C21H36O11_beta-D-Glucopyranoside, (1R,2S,4R,5R)-5-hydroxy-1,7,7-trimethylbicyclo[2.2.1]hept-2-yl 6-O-[(2R,3R,4R)-tetrahydro-3,4-dihydroxy-4-(hydroxymethyl)-2-furanyl]-	BVEVSYQMQABMQM-UHFFFAOYSA-N	Completed	Organic compounds	Lipids and lipid-like molecules	Prenol lipids	Terpene glycosides	Terpene glycosides	0	0	0	0	0
19960	0.555912	0.000454833	Unknown	null	0	0	0	0	0	0	0	0	0	0	0
19961	0.555912	0.000454833	Unknown	null	0	0	0	0	0	0	0	0	0	0	0
17822	0.557035	0.00103244	w/o MS2:NCGC00384975-01_C21H36O11_beta-D-Glucopyranoside, (1R,2S,4R,5R)-5-hydroxy-1,7,7-trimethylbicyclo[2.2.1]hept-2-yl 6-O-[(2R,3R,4R)-tetrahydro-3,4-dihydroxy-4-(hydroxymethyl)-2-furanyl]-	BVEVSYQMQABMQM-UHFFFAOYSA-N	Completed	Organic compounds	Lipids and lipid-like molecules	Prenol lipids	Terpene glycosides	Terpene glycosides	0	0	0	0	0
22982	0.55839	0.00795781	Unknown	null	0	0	0	0	0	0	0	0	0	0	0
9768	0.559619	0.000404879	w/o MS2:NCGC00385662-01!5,6-dimethoxy-2-(2-methoxyphenyl)chromen-4-one	IQWXFMQSQNSHKI-UHFFFAOYSA-N	Completed	Organic compounds	Phenylpropanoids and polyketides	Flavonoids	O-methylated flavonoids	6-O-methylated flavonoids	0	0	0	0	0
3593	0.559793	0.0114212	Unknown	null	0	0	0	0	0	0	0	0	0	0	0
20064	0.559794	0.000423886	w/o MS2:6-bromo-4-phenyl-3-[5-phenyl-1-(3-pyridylcarbonyl)(2-pyrazolin-3-yl)]hydroquin olin-2-one	HXVQHOVDSWSQJD-UHFFFAOYSA-N	Completed	Organic compounds	Organoheterocyclic compounds	Quinolines and derivatives	Phenylquinolines	Phenylquinolines	0	0	0	0	0
22726	0.562062	0.0234193	Unknown	null	0	0	0	0	0	0	0	0	0	0	0
22312	0.562073	0.0123644	Unknown	null	0	0	0	0	0	0	0	0	0	0	0
2873	0.562388	0.00968402	w/o MS2:Decanal	KSMVZQYAVGTKIV-UHFFFAOYSA-N	Completed	Organic compounds	Organic oxygen compounds	Organooxygen compounds	Carbonyl compounds	Aldehydes	Medium-chain aldehydes	0	0	0	0
9606	0.563444	0.00807786	w/o MS2:(2-methoxy-3-methylphenyl)-N-(2-oxochromen-6-yl)carboxamide	IWJVSDJWYNJZEM-UHFFFAOYSA-N	Completed	Organic compounds	Phenylpropanoids and polyketides	Coumarins and derivatives	0	Coumarins and derivatives	0	0	0	0	0
19774	0.563743	0.00807786	Unknown	null	0	0	0	0	0	0	0	0	0	0	0
16899	0.564273	0.0153372	w/o MS2:taurohyocholic acid	XSOLDPYUICCHJX-QZEPYOAJSA-N	Completed	Organic compounds	Lipids and lipid-like molecules	Steroids and steroid derivatives	Bile acids, alcohols and derivatives	Taurinated bile acids and derivatives	0	0	0	0	0
8292	0.565587	0.000481156	w/o MS2:4-methoxy-9-(3-methylbut-2-enyl)furo[3,2-g]chromen-7-one	UZXMLGUMBQQVME-UHFFFAOYSA-N	Completed	Organic compounds	Phenylpropanoids and polyketides	Coumarins and derivatives	Furanocoumarins	Linear furanocoumarins	Psoralens	5-methoxypsoralens	0	0	0
18489	0.567039	0.00851582	Unknown	null	0	0	0	0	0	0	0	0	0	0	0
22022	0.568358	0.0249674	Unknown	null	0	0	0	0	0	0	0	0	0	0	0
1184	0.569013	0.000500912	w/o MS2:Guanylurea	SQSPRWMERUQXNE-UHFFFAOYSA-N	Completed	Organic compounds	Organic acids and derivatives	Organic carbonic acids and derivatives	0	Organic carbonic acids and derivatives	0	0	0	0	0
1635	0.569886	0.000369583	w/o MS2:Spectral Match to L-Tyrosine from NIST14 [IIN-based on	OUYCCCASQSFEME-QMMMGPOBSA-N	Completed	Organic compounds	Organic acids and derivatives	Carboxylic acids and derivatives	Amino acids, peptides, and analogues	Amino acids and derivatives	Alpha amino acids and derivatives	Tyrosine and derivatives	0	0	0
19792	0.570051	0.00441429	Unknown	null	0	0	0	0	0	0	0	0	0	0	0
22937	0.570714	0.0498862	Unknown	null	0	0	0	0	0	0	0	0	0	0	0
1698	0.571531	0.000555414	Phenylacetaldehyde	DTUQWGWMVIHBKE-UHFFFAOYSA-N	Completed	Organic compounds	Benzenoids	Benzene and substituted derivatives	Phenylacetaldehydes	Phenylacetaldehydes	0	0	0	0	0
14607	0.571819	0.00936505	w/o MS2:MLS001140973-01!4-[[[2-(6-oxobenzo[c]chromen-3-yl)oxyacetyl]amino]methyl]cyclohexane-1-carboxylic acid	XHVFBECDJUGMAD-SHTZXODSSA-N	Completed	Organic compounds	Phenylpropanoids and polyketides	Coumarins and derivatives	0	Coumarins and derivatives	0	0	0	0	0
22220	0.57248	0.0453827	Unknown	null	0	0	0	0	0	0	0	0	0	0	0
22221	0.57248	0.0453827	Unknown	null	0	0	0	0	0	0	0	0	0	0	0
933	0.57278	0.000561148	Unknown	null	0	0	0	0	0	0	0	0	0	0	0
18396	0.572963	0.000446537	Unknown	null	0	0	0	0	0	0	0	0	0	0	0
11456	0.57329	0.0401354	w/o MS2:vulpinic acid	OMZRMXULWNMRAE-UHFFFAOYSA-N	Completed	Organic compounds	Organoheterocyclic compounds	Dihydrofurans	Furanones	Butenolides	0	0	0	0	0
20383	0.576347	0.0165122	Unknown	null	0	0	0	0	0	0	0	0	0	0	0
3133	0.576793	0.000333133	w/o MS2:2-amino-3-hydroxy-3-phenylpropanoic acid	VHVGNTVUSQUXPS-UHFFFAOYSA-N	Completed	Organic compounds	Organic acids and derivatives	Carboxylic acids and derivatives	Amino acids, peptides, and analogues	Amino acids and derivatives	Alpha amino acids and derivatives	Phenylalanine and derivatives	0	0	0
20572	0.576821	0.0191827	w/o MS2:HYDRANGENOSIDE C	GGNFGJZLCXTJLH-UHFFFAOYSA-N	Completed	Organic compounds	Lipids and lipid-like molecules	Prenol lipids	Terpene glycosides	Terpene glycosides	0	0	0	0	0
21268	0.576822	0.00388784	Unknown	null	0	0	0	0	0	0	0	0	0	0	0
15522	0.577113	0.0265052	w/o MS2:h_298_bicalutamide	LKJPYSCBVHEWIU-UHFFFAOYSA-N	Completed	Organic compounds	Benzenoids	Benzene and substituted derivatives	Trifluoromethylbenzenes	Trifluoromethylbenzenes	0	0	0	0	0
16680	0.577548	0.000905526	w/o MS2:[(2S,3R,4S,5S,6R)-3,4,5-trihydroxy-6-[[(E)-3-(4-hydroxyphenyl)prop-2-enoyl]oxymethyl]oxan-2-yl] (E)-3-phenylprop-2-enoate	BRXADWYLMDAXBU-FLXITYBYSA-N	Completed	Organic compounds	Phenylpropanoids and polyketides	Cinnamic acids and derivatives	Cinnamic acid esters	O-cinnamoyl glycosides	0	0	0	0	0
891	0.578475	0.000349464	w/o MS2:P-cresol	IWDCLRJOBJJRNH-UHFFFAOYSA-N	Completed	Organic compounds	Benzenoids	Phenols	Cresols	Para cresols	0	0	0	0	0
17695	0.580474	0.0478702	Unknown	null	0	0	0	0	0	0	0	0	0	0	0
4108	0.580696	0.00563075	w/o MS2:3,4-Dimethoxycinnamic acid, LC-ESI-QTOF, MS2, CE	HJBWJAPEBGSQPR-GQCTYLIASA-N	Completed	Organic compounds	Phenylpropanoids and polyketides	Cinnamic acids and derivatives	Hydroxycinnamic acids and derivatives	Coumaric acids and derivatives	0	0	0	0	0
18718	0.580879	0.00917635	w/o MS2:NCGC00384980-01!5-[5-[3,4-dihydroxy-5-(hydroxymethyl)oxolan-2-yl]oxy-3-hydroxy-6-methyloctanoyl]oxy-3-hydroxy-6-methyloctanoic acid [IIN-based on	VQFBAKAPQDNJNU-UHFFFAOYSA-N	Completed	Organic compounds	Organic oxygen compounds	Organooxygen compounds	Carbohydrates and carbohydrate conjugates	Glycosyl compounds	O-glycosyl compounds	0	0	0	0
22108	0.582317	0.0297942	Unknown	null	0	0	0	0	0	0	0	0	0	0	0
17538	0.582761	0.00339181	Unknown	null	0	0	0	0	0	0	0	0	0	0	0
18661	0.583297	0.0049632	w/o MS2:Telmisartan	RMMXLENWKUUMAY-UHFFFAOYSA-N	Completed	Organic compounds	Benzenoids	Benzene and substituted derivatives	Biphenyls and derivatives	Biphenyls and derivatives	0	0	0	0	0
2546	0.583362	0.000654676	p-coumaric acid	NGSWKAQJJWESNS-UHFFFAOYSA-N	Completed	Organic compounds	Phenylpropanoids and polyketides	Cinnamic acids and derivatives	Hydroxycinnamic acids and derivatives	Hydroxycinnamic acids	0	0	0	0	0
5265	0.583782	0.0135433	w/o MS2:7,8-dimethoxy-1,3-dihydro-2H-3-benzazepin-2-one	CPNZASIAJKSBBH-UHFFFAOYSA-N	Completed	Organic compounds	Organoheterocyclic compounds	Benzazepines	0	Benzazepines	0	0	0	0	0
21277	0.583962	0.011013	w/o MS2:PC 24:2	VJUCKFYZFWBUNT-CWXQJLEJSA-N	Not Found	0	0	0	0	0	0	0	0	0	0
8793	0.585481	0.000507524	w/o MS2:2-(6,8-dimethyl-4-oxochromen-2-yl)benzoic acid	VHPPWHOLBHVFAP-UHFFFAOYSA-N	Completed	Organic compounds	Phenylpropanoids and polyketides	Flavonoids	Flavones	Flavones	0	0	0	0	0
19538	0.585743	0.0114212	Unknown	null	0	0	0	0	0	0	0	0	0	0	0
16140	0.586185	0.0107889	Unknown	null	0	0	0	0	0	0	0	0	0	0	0
3151	0.586284	0.000759031	p-coumaric acid	NGSWKAQJJWESNS-UHFFFAOYSA-N	Completed	Organic compounds	Phenylpropanoids and polyketides	Cinnamic acids and derivatives	Hydroxycinnamic acids and derivatives	Hydroxycinnamic acids	0	0	0	0	0
19313	0.588983	0.00439058	w/o MS2:NCGC00380861-01!	XOEFANNJIKAWGX-BTBZVGSOSA-N	Completed	Organic compounds	Organic acids and derivatives	Carboxylic acids and derivatives	Tetracarboxylic acids and derivatives	Tetracarboxylic acids and derivatives	0	0	0	0	0
14528	0.589828	0.0496451	Unknown	null	0	0	0	0	0	0	0	0	0	0	0
16895	0.5901	0.0421602	w/o MS2:[4,5,8-trihydroxy-5-(hydroxymethyl)-3-(3-methoxy-3-oxoprop-1-en-2-yl)-8a-methyl-1,2,3,4,4a,6,7,8-octahydronaphthalen-2-yl] 3,4-dihydroxy-2-methylidenebutanoate	RRUQYJBEEQBWGK-UHFFFAOYSA-N	Completed	Organic compounds	Lipids and lipid-like molecules	Prenol lipids	Sesquiterpenoids	Eudesmane, isoeudesmane or cycloeudesmane sesquiterpenoids	0	0	0	0	0
21511	0.590134	0.0440206	w/o MS2:"MLS000563030-01![5-hydroxy-6-[2-(3-hydroxy-4-methoxyphenyl)ethoxy]-2-(hydroxymethyl)-4-[(2R,3R,4R,5R,6S)-3,4,5-trihydroxy-6-methyloxan-2-yl]oxyoxan-3-yl] (E)-3-(4-hydroxy-3-methoxyphenyl)prop-2-enoate"	WLWAYPFRKDSFCL-GZVSMZSWSA-N	Completed	Organic compounds	Phenylpropanoids and polyketides	Cinnamic acids and derivatives	Hydroxycinnamic acids and derivatives	Coumaric acids and derivatives	0	0	0	0	0
17775	0.590976	0.00135275	w/o MS2:"2-((3R)-3-((3R,5S,7S,9S,10S,13R,14S,17R)-3,7-dihydroxy-10,13-dimethylhexadecahydro-1H-cyclopenta[a]phenanthren-17-yl)butanamido)ethane-1-sulfonic acid"	UTTMPNQHQIRCGZ-ZQMFMVRBSA-N	Completed	Organic compounds	Lipids and lipid-like molecules	Steroids and steroid derivatives	Bile acids, alcohols and derivatives	Hydroxy bile acids, alcohols and derivatives	Dihydroxy bile acids, alcohols and derivatives	0	0	0	0
3129	0.592788	0.005343	w/o MS2:2-amino-3-hydroxy-3-phenylpropanoic acid	VHVGNTVUSQUXPS-UHFFFAOYSA-N	Completed	Organic compounds	Organic acids and derivatives	Carboxylic acids and derivatives	Amino acids, peptides, and analogues	Amino acids and derivatives	Alpha amino acids and derivatives	Phenylalanine and derivatives	0	0	0
11977	0.593096	0.00285926	w/o MS2:(PharmaDev) protopine hydrochloride	GPTFURBXHJWNHR-UHFFFAOYSA-N	Completed	Organic compounds	Alkaloids and derivatives	Protopine alkaloids	0	Protopine alkaloids	0	0	0	0	0
17755	0.593541	0.0289686	Unknown	null	0	0	0	0	0	0	0	0	0	0	0
12626	0.5937	0.0185299	w/o MS2:HexCer 8:0,2O/2:0	QQGRHYBVRYARJL-UHFFFAOYSA-N	Completed	Organic compounds	Lipids and lipid-like molecules	Fatty Acyls	Fatty acyl glycosides	Fatty acyl glycosides of mono- and disaccharides	0	0	0	0	0
10052	0.594486	0.0251336	w/o MS2:Pesticide9_Desmedipham_C16H16N2O4_3-[(Ethoxycarbonyl)amino]phenyl phenylcarbamate	WZJZMXBKUWKXTQ-UHFFFAOYSA-N	Completed	Organic compounds	Benzenoids	Benzene and substituted derivatives	Phenylcarbamic acid esters	Phenylcarbamic acid esters	0	0	0	0	0
13924	0.595191	0.0189087	w/o MS2:methylethyl 2-[3-(4-chlorophenyl)-4-oxochromen-7-yloxy]acetate	IZAIZVXHZHBHTR-UHFFFAOYSA-N	Completed	Organic compounds	Phenylpropanoids and polyketides	Isoflavonoids	Isoflav-2-enes	Isoflavones	0	0	0	0	0
4827	0.597033	0.0252214	w/o MS2:4-oxo-5-phenylpentanoic acid	LTNSOYZGFPWHOF-UHFFFAOYSA-N	Completed	Organic compounds	Organic acids and derivatives	Keto acids and derivatives	Medium-chain keto acids and derivatives	Medium-chain keto acids and derivatives	0	0	0	0	0
11976	0.597045	0.00310932	w/o MS2:(PharmaDev) protopine hydrochloride	GPTFURBXHJWNHR-UHFFFAOYSA-N	Completed	Organic compounds	Alkaloids and derivatives	Protopine alkaloids	0	Protopine alkaloids	0	0	0	0	0
7429	0.597892	0.0419596	w/o MS2:Citrinin	CQIUKKVOEOPUDV-UHFFFAOYSA-N	Completed	Organic compounds	Organoheterocyclic compounds	Benzopyrans	0	Benzopyrans	0	0	0	0	0
21840	0.598596	0.0110457	w/o MS2:ATROPINE SULFATE	HSPFMJHHANCXBY-UHFFFAOYSA-N	Completed	Organic compounds	Organic acids and derivatives	Hydroxy acids and derivatives	Beta hydroxy acids and derivatives	Beta hydroxy acids and derivatives	0	0	0	0	0
939	0.598743	0.043225	Unknown	null	0	0	0	0	0	0	0	0	0	0	0
5861	0.603628	0.00745494	Unknown	null	0	0	0	0	0	0	0	0	0	0	0
5862	0.603628	0.00745494	Unknown	null	0	0	0	0	0	0	0	0	0	0	0
23335	0.605157	0.0235098	Unknown	null	0	0	0	0	0	0	0	0	0	0	0
19060	0.606253	0.00908291	Unknown	null	0	0	0	0	0	0	0	0	0	0	0
7432	0.60882	0.00543356	w/o MS2:Citrinin	CQIUKKVOEOPUDV-UHFFFAOYSA-N	Completed	Organic compounds	Organoheterocyclic compounds	Benzopyrans	0	Benzopyrans	0	0	0	0	0
13839	0.608992	0.0204236	Unknown	null	0	0	0	0	0	0	0	0	0	0	0
7476	0.609104	0.00628808	w/o MS2:desmotroposantonin	ZLKGXNSQDUJSAU-UHFFFAOYSA-N	Completed	Organic compounds	Organoheterocyclic compounds	Naphthofurans	0	Naphthofurans	0	0	0	0	0
18427	0.609141	0.01311	w/o MS2:NCGC00385320-01_C26H36O11_3-(4-{[1,3-Dihydroxy-1-(4-hydroxy-3-methoxyphenyl)-2-propanyl]oxy}-3-methoxyphenyl)propyl 6-deoxy-alpha-L-mannopyranoside	HZGGHVGIXDRDDH-GQEDLCMVSA-N	Completed	Organic compounds	Lignans, neolignans and related compounds	Lignan glycosides	0	Lignan glycosides	0	0	0	0	0
21638	0.609474	0.0105185	w/o MS2:NCGC00385821-01!(3R,5R)-4-(4-carboxy-3-hydroxy-3-methylbutanoyl)oxy-3,5-bis[[(E)-3-(3,4-dihydroxyphenyl)prop-2-enoyl]oxy]-1-hydroxycyclohexane-1-carboxylic acid [IIN-based	OOGPWQHGQYUIAW-JEWCKWPLSA-N	Completed	Organic compounds	Organic acids and derivatives	Carboxylic acids and derivatives	Pentacarboxylic acids and derivatives	Pentacarboxylic acids and derivatives	0	0	0	0	0
16587	0.611411	0.0018601	3,5,6,7,8,3',4'-Heptamethoxyflavone	SSXJHQZOHUYEGD-UHFFFAOYSA-N	Completed	Organic compounds	Phenylpropanoids and polyketides	Flavonoids	O-methylated flavonoids	8-O-methylated flavonoids	0	0	0	0	0
15206	0.611829	0.0366554	w/o MS2:"MLS001141071-01!(2S)-1-[3-(4-methyl-2-oxo-6,7,8,9-tetrahydro-[1]benzofuro[3,2-g]chromen-3-yl)propanoyl]pyrrolidine-2-carboxylic acid"	AUXASDNAGLTQIL-SFHVURJKSA-N	Completed	Organic compounds	Phenylpropanoids and polyketides	Coumarins and derivatives	Furanocoumarins	Linear furanocoumarins	Psoralens	0	0	0	0
20508	0.612006	0.0176879	w/o MS2:Massbank:PR310914 Flavonol base + 3O, O-Hex+C6H9O4	ZALWWUJLKFBCQF-UHFFFAOYSA-N	Completed	Organic compounds	Phenylpropanoids and polyketides	Flavonoids	Flavonoid glycosides	Flavonoid O-glycosides	Flavonoid-3-O-glycosides	0	0	0	0
19055	0.612283	0.00275849	Unknown	null	0	0	0	0	0	0	0	0	0	0	0
4625	0.612769	0.00367978	Unknown	null	0	0	0	0	0	0	0	0	0	0	0
18978	0.614877	0.006208	Unknown	null	0	0	0	0	0	0	0	0	0	0	0
4828	0.615147	0.0113079	w/o MS2:Propoxur	ISRUGXGCCGIOQO-UHFFFAOYSA-N	Completed	Organic compounds	Benzenoids	Phenol ethers	0	Phenol ethers	0	0	0	0	0
15344	0.615228	0.0359142	Unknown	null	0	0	0	0	0	0	0	0	0	0	0
13248	0.616904	0.0382417	Unknown	null	0	0	0	0	0	0	0	0	0	0	0
14202	0.617568	0.0361799	Unknown	null	0	0	0	0	0	0	0	0	0	0	0
11806	0.619122	0.0476097	Unknown	null	0	0	0	0	0	0	0	0	0	0	0
22254	0.623589	0.0206328	Unknown	null	0	0	0	0	0	0	0	0	0	0	0
18214	0.624043	0.0406663	w/o MS2:NDL-3000-ST079100	GTXCMWYKBUKOMT-UHFFFAOYSA-O	Completed	Organic compounds	Benzenoids	Benzene and substituted derivatives	Benzoic acids and derivatives	Benzamides	0	0	0	0	0
18440	0.624398	0.0202184	Unknown	null	0	0	0	0	0	0	0	0	0	0	0
20652	0.625512	0.0435766	w/o MS2:7-chloro-6'-hydroxy-5'-(4-hydroxyphenyl)-4,6-dimethoxy-1',3',8'-trimethyl-8',9'-dihydro-1'H,3H-spiro[benzofuran-2,7'-pyrimido[4,5-b]quinoline]-2',3,4'(3'H,5'H)-trione	ZJOAPWZDBPOHGY-UHFFFAOYSA-N	Completed	Organic compounds	Organoheterocyclic compounds	Quinolines and derivatives	Phenylquinolines	Phenylquinolines	0	0	0	0	0
20788	0.626626	0.016832	w/o MS2:ReSpect:PT208340 cyanidin-3,5-di-O-glucoside chloride|Cynd-3-Glc-5-Glc|Cyanin|2-(3,4-Dihydroxyphenyl)-3,5-bis(beta-D-glucopyranosyloxy)-7-hydroxy-1-benzopyrylium|(2S,3R,4S,5S,6R)-2-[2-(3,4-dihydroxyphenyl)-7-hydroxy-5	RDFLLVCQYHQOBU-UHFFFAOYSA-O	Completed	Organic compounds	Phenylpropanoids and polyketides	Flavonoids	Flavonoid glycosides	Flavonoid O-glycosides	Anthocyanins	Anthocyanidin-5-O-glycosides	0	0	0
15370	0.626776	0.0125123	w/o MS2:N-ethyl-2-(6-oxo-9-phenylhydropurin-8-ylthio)-N-phenylacetamide	RBVLOKYUDKSWPX-UHFFFAOYSA-N	Completed	Organic compounds	Organoheterocyclic compounds	Azoles	Imidazoles	Substituted imidazoles	Phenylimidazoles	0	0	0	0
2464	0.626969	0.000601871	w/o MS2:1-Naphthylamine	RUFPHBVGCFYCNW-UHFFFAOYSA-N	Completed	Organic compounds	Benzenoids	Naphthalenes	0	Naphthalenes	0	0	0	0	0
14963	0.627201	0.0134449	w/o MS2:NCGC00347752-02![2-(3'-ethenyl-3',5-dimethyl-2,4,5'-trioxospiro[chromene-3,2'-cyclopentane]-1'-yl)-3-hydroxypropyl] acetate	SUDVQVUJMZQNHR-UHFFFAOYSA-N	Completed	Organic compounds	Organoheterocyclic compounds	Benzopyrans	1-benzopyrans	Chromones	0	0	0	0	0
6820	0.627451	0.0270895	Unknown	null	0	0	0	0	0	0	0	0	0	0	0
21284	0.629217	0.00421158	Unknown	null	0	0	0	0	0	0	0	0	0	0	0
21062	0.629478	0.0488195	w/o MS2:Dauricine	AQASRZOCERRGBL-UHFFFAOYSA-N	Completed	Organic compounds	Organoheterocyclic compounds	Isoquinolines and derivatives	Benzylisoquinolines	Benzylisoquinolines	0	0	0	0	0
7649	0.635275	0.0277222	Unknown	null	0	0	0	0	0	0	0	0	0	0	0
12084	0.636417	0.0322875	convolicine	HZEOENYXYFFKIU-UHFFFAOYSA-N	Completed	Organic compounds	Benzenoids	Benzene and substituted derivatives	Benzoic acids and derivatives	Methoxybenzoic acids and derivatives	P-methoxybenzoic acids and derivatives	0	0	0	0
15205	0.641229	0.0168466	w/o MS2:"MLS001141071-01!(2S)-1-[3-(4-methyl-2-oxo-6,7,8,9-tetrahydro-[1]benzofuro[3,2-g]chromen-3-yl)propanoyl]pyrrolidine-2-carboxylic acid"	AUXASDNAGLTQIL-SFHVURJKSA-N	Completed	Organic compounds	Phenylpropanoids and polyketides	Coumarins and derivatives	Furanocoumarins	Linear furanocoumarins	Psoralens	0	0	0	0
18296	0.641415	0.000910139	w/o MS2:methyl (3R,4R,5R)-3,4-dihydroxy-5-[(2R,3R,4S,5S,6R)-3,4,5-trihydroxy-6-[[(E)-3-phenylprop-2-enoyl]oxymethyl]oxan-2-yl]oxycyclohexene-1-carboxylate	DOFMBNVUGRDDTK-NZNOAPCVSA-N	Completed	Organic compounds	Lipids and lipid-like molecules	Fatty Acyls	Fatty acyl glycosides	Fatty acyl glycosides of mono- and disaccharides	0	0	0	0	0
18297	0.641415	0.000910139	w/o MS2:methyl (3R,4R,5R)-3,4-dihydroxy-5-[(2R,3R,4S,5S,6R)-3,4,5-trihydroxy-6-[[(E)-3-phenylprop-2-enoyl]oxymethyl]oxan-2-yl]oxycyclohexene-1-carboxylate	DOFMBNVUGRDDTK-NZNOAPCVSA-N	Completed	Organic compounds	Lipids and lipid-like molecules	Fatty Acyls	Fatty acyl glycosides	Fatty acyl glycosides of mono- and disaccharides	0	0	0	0	0
1264	0.64281	0.000322109	w/o MS2:3-Methylthiopropylamine	KKYSBGWCYXYOHA-UHFFFAOYSA-N	Completed	Organic compounds	Organosulfur compounds	Thioethers	Dialkylthioethers	Dialkylthioethers	0	0	0	0	0
23700	0.643402	0.0242682	Unknown	null	0	0	0	0	0	0	0	0	0	0	0
21306	0.644117	0.0303291	Unknown	null	0	0	0	0	0	0	0	0	0	0	0
20919	0.649116	0.0415818	w/o MS2:NCGC00169399-03!(2R,6R)-6-[(3R,10S,12S,13R,17R)-3-(2-carboxyacetyl)oxy-12-hydroxy-4,4,10,13,14-pentamethyl-2,3,5,6,7,11,12,15,16,17-decahydro-1H-cyclopenta[a]phenanthren-17-yl]-2-methyl-3-methylideneheptanoic acid [IIN-based on	HMOMGSPWDYKCAH-CBLCVTABSA-N	Completed	Organic compounds	Lipids and lipid-like molecules	Prenol lipids	Triterpenoids	Triterpenoids	0	0	0	0	0
21384	0.649128	0.0118558	w/o MS2:(2R,3R,4R,5R,6R)-6-[2-(3,4-dihydroxyphenyl)ethoxy]-5-hydroxy-2-(hydroxymethyl)-4-{[(2R,3R,4R,5R,6S)-3,4,5-trihydroxy-6-methyloxan-2-yl]oxy}oxan-3-yl (2E)-3-(3,4-dihydroxyphenyl)prop-2-enoate	FBSKJMQYURKNSU-UJERWXFOSA-N	Completed	Organic compounds	Phenylpropanoids and polyketides	Cinnamic acids and derivatives	Hydroxycinnamic acids and derivatives	Coumaric acids and derivatives	0	0	0	0	0
15017	0.649896	0.0209912	w/o MS2:3-(2-(2H-benzo[3,4-d]1,3-dioxolen-5-yl)-2-oxoethyl)-1-[(2-fluorophenyl)methyl] -3-hydroxyindolin-2-one	HKFUIKBAIPRSKS-UHFFFAOYSA-N	Completed	Organic compounds	Organoheterocyclic compounds	Benzodioxoles	0	Benzodioxoles	0	0	0	0	0
11044	0.650407	0.0382454	w/o MS2:6-oxoheptadecanedioic acid	PXNSPZIJUVZDBI-UHFFFAOYSA-N	Completed	Organic compounds	Lipids and lipid-like molecules	Fatty Acyls	Fatty acids and conjugates	Long-chain fatty acids	0	0	0	0	0
15517	0.65076	0.0127512	w/o MS2:h_298_bicalutamide	LKJPYSCBVHEWIU-UHFFFAOYSA-N	Completed	Organic compounds	Benzenoids	Benzene and substituted derivatives	Trifluoromethylbenzenes	Trifluoromethylbenzenes	0	0	0	0	0
21226	0.651573	0.000210659	Unknown	null	0	0	0	0	0	0	0	0	0	0	0
7792	0.653438	0.0173324	w/o MS2:Nandrolone	NPAGDVCDWIYMMC-UHFFFAOYSA-N	Completed	Organic compounds	Lipids and lipid-like molecules	Steroids and steroid derivatives	Estrane steroids	Estrogens and derivatives	0	0	0	0	0
6862	0.653642	0.0162566	Unknown	null	0	0	0	0	0	0	0	0	0	0	0
13348	0.65416	0.0186115	Unknown	null	0	0	0	0	0	0	0	0	0	0	0
2116	0.654322	0.00248078	w/o MS2:(Metasci) 3-Methylindole	ZFRKQXVRDFCRJG-UHFFFAOYSA-N	Completed	Organic compounds	Organoheterocyclic compounds	Indoles and derivatives	Indoles	3-alkylindoles	3-methylindoles	0	0	0	0
23053	0.654822	0.000812327	Unknown	null	0	0	0	0	0	0	0	0	0	0	0
22019	0.655103	0.0427962	Unknown	null	0	0	0	0	0	0	0	0	0	0	0
18203	0.655763	0.0191111	w/o MS2:(3E,5S,7R,8R,11E,13S,15R,16R)-3,5,7,11,13,15-hexamethyl-8,16-bis(1,3-oxazol-5-ylmethyl)-1,9-dioxacyclohexadeca-3,11-diene-2,10-dione	LAJRJVDLKYGLOO-HLRFMGGZSA-N	Completed	Organic compounds	Phenylpropanoids and polyketides	Macrolides and analogues	0	Macrolides and analogues	0	0	0	0	0
17770	0.655811	0.0318461	Unknown	null	0	0	0	0	0	0	0	0	0	0	0
9317	0.6574	0.0225807	w/o MS2:methyl 2-ethyl-4-[(3R,4R,5S)-5-hydroxy-4,5-dimethyl-2-oxooxolan-3-yl]-2-methyl-3-oxobutanoate	VOYCJQSSBDMXNQ-UHFFFAOYSA-N	Completed	Organic compounds	Lipids and lipid-like molecules	Fatty Acyls	Fatty alcohols	Annonaceous acetogenins	0	0	0	0	0
12648	0.658813	0.013468	w/o MS2:[1-(3,5-dihydroxyphenyl)-12-hydroxytridecan-2-yl] acetate	XPDBYTRMUWQPTF-UHFFFAOYSA-N	Completed	Organic compounds	Lipids and lipid-like molecules	Fatty Acyls	Fatty alcohols	Long-chain fatty alcohols	0	0	0	0	0
2552	0.662034	0.0130651	Coumaric acid (isomer of 192, 194)	NGSWKAQJJWESNS-UHFFFAOYSA-N	Completed	Organic compounds	Phenylpropanoids and polyketides	Cinnamic acids and derivatives	Hydroxycinnamic acids and derivatives	Hydroxycinnamic acids	0	0	0	0	0
17258	0.662073	0.00600596	w/o MS2:NCGC00180352-03!(2S,3S,4S,5R,6S)-6-(2,4-dihydroxy-3,6-diphenylphenoxy)-3,4,5-trihydroxyoxane-2-carboxylic acid	QQDLPJHEFJKVHT-MJRVOHGCSA-N	Completed	Organic compounds	Benzenoids	Benzene and substituted derivatives	Terphenyls	P-terphenyls	0	0	0	0	0
19199	0.6647	0.00671579	w/o MS2:Cysteine conjugated cholic acid	OYWYHAQWNNRFLI-QCBZUUICSA-N	Completed	Organic compounds	Lipids and lipid-like molecules	Steroids and steroid derivatives	Bile acids, alcohols and derivatives	Glycinated bile acids and derivatives	0	0	0	0	0
5300	0.665134	0.00364196	2-(4-Morpholinyl)benzothiazole	VVUVJGRVEYHIHC-UHFFFAOYSA-N	Completed	Organic compounds	Organoheterocyclic compounds	Benzothiazoles	0	Benzothiazoles	0	0	0	0	0
4972	0.66655	0.0127548	Unknown	null	0	0	0	0	0	0	0	0	0	0	0
12893	1.50046	0.03321	Ajugol	VELYAQRXBJLJAK-UHFFFAOYSA-N	Completed	Organic compounds	Lipids and lipid-like molecules	Prenol lipids	Terpene glycosides	Iridoid O-glycosides	0	0	0	0	0
15983	1.50218	0.0034479	w/o MS2:NCGC00384922-01!(2R,3R,4S,5S,6R)-2-octoxy-6-[[(2S,3R,4S,5R)-3,4,5-trihydroxyoxan-2-yl]oxymethyl]oxane-3,4,5-triol	IBSNNVHJJNLMJW-BMVMOQKNSA-N	Completed	Organic compounds	Lipids and lipid-like molecules	Fatty Acyls	Fatty acyl glycosides	Fatty acyl glycosides of mono- and disaccharides	0	0	0	0	0
3733	1.50259	0.00352079	w/o MS2:Spectral Match to Pro-Ile-Lys from NIST14	LXLFEIHKWGHJJB-XUXIUFHCSA-N	Completed	Organic compounds	Organic acids and derivatives	Carboxylic acids and derivatives	Amino acids, peptides, and analogues	Peptides	Oligopeptides	0	0	0	0
14870	1.50286	0.0163849	Unknown	null	0	0	0	0	0	0	0	0	0	0	0
19827	1.50641	0.00836743	w/o MS2:NCGC00380843-01!5,7-dihydroxy-2-(4-methoxyphenyl)-3-[3,5,7-trihydroxy-2-(4-hydroxyphenyl)-3,4-dihydro-2H-chromen-6-yl]-2,3-dihydrochromen-4-one	BKPFUQLDJWNCIK-UHFFFAOYSA-N	Completed	Organic compounds	Phenylpropanoids and polyketides	Isoflavonoids	Pyranoisoflavonoids	Pyranoisoflavonoids	0	0	0	0	0
16133	1.5103	0.0320779	Unknown	null	0	0	0	0	0	0	0	0	0	0	0
10424	1.51092	0.00119026	w/o MS2:NCGC00169827-03!(2E,4E)-12-hydroxy-13-(hydroxymethyl)-3,5,7-trimethyltetradeca-2,4-dienedioic acid [IIN-based	QFZISQBFEIXWDM-UTLPMFLDSA-N	Completed	Organic compounds	Lipids and lipid-like molecules	Fatty Acyls	Fatty acids and conjugates	Long-chain fatty acids	0	0	0	0	0
2828	1.51179	0.0224545	w/o MS2:Quinoline-2-carboxylic acid	LOAUVZALPPNFOQ-UHFFFAOYSA-N	Completed	Organic compounds	Organoheterocyclic compounds	Quinolines and derivatives	Quinoline carboxylic acids	Quinoline carboxylic acids	0	0	0	0	0
18389	1.51359	0.037338	Unknown	null	0	0	0	0	0	0	0	0	0	0	0
8593	1.51422	0.0071586	w/o MS2:Octinoxate	YBGZDTIWKVFICR-UHFFFAOYSA-N	Completed	Organic compounds	Phenylpropanoids and polyketides	Cinnamic acids and derivatives	Cinnamic acid esters	Cinnamic acid esters	0	0	0	0	0
11094	1.51646	0.0127492	w/o MS2:Spectral Match to 13-Docosenamide, (Z)- from NIST14	UAUDZVJPLUQNMU-KTKRTIGZSA-N	Completed	Organic compounds	Lipids and lipid-like molecules	Fatty Acyls	Fatty amides	Fatty amides	0	0	0	0	0
3289	1.51761	0.000982709	w/o MS2:(Metasci) 1,3,5-Trimethoxybenzene	LKUDPHPHKOZXCD-UHFFFAOYSA-N	Completed	Organic compounds	Benzenoids	Phenol ethers	Anisoles	Anisoles	0	0	0	0	0
14211	1.51894	0.0338591	Unknown	null	0	0	0	0	0	0	0	0	0	0	0
9555	1.51956	0.0182592	w/o MS2:methyl 2-[(4aR,5R,6R,7S,8aR)-8a-ethenyl-5,7-dihydroxy-4-methylidene-3-oxo-1,4a,5,6,7,8-hexahydroisochromen-6-yl]prop-2-enoate	YTDYKYPXYRZGQN-SUNOKAMTSA-N	Completed	Organic compounds	Lipids and lipid-like molecules	Prenol lipids	Terpene lactones	Terpene lactones	0	0	0	0	0
1887	1.52031	0.0117542	w/o MS2:6-Oxo-2-piperidinecarboxylic acid	FZXCPFJMYOQZCA-UHFFFAOYSA-N	Completed	Organic compounds	Organic acids and derivatives	Carboxylic acids and derivatives	Amino acids, peptides, and analogues	Amino acids and derivatives	Alpha amino acids and derivatives	0	0	0	0
10016	1.52119	0.0114212	w/o MS2:NCGC00381270-01!(5E)-4,7,8-trihydroxy-2-(2-hydroxypentyl)-9,9-dimethyl-3,4,7,8-tetrahydro-2H-oxecin-10-one	SGGHIPLOACRCAZ-VOTSOKGWSA-N	Completed	Organic compounds	Organoheterocyclic compounds	Oxocins	0	Oxocins	0	0	0	0	0
903	1.52223	0.00634091	w/o MS2:P-cresol	IWDCLRJOBJJRNH-UHFFFAOYSA-N	Completed	Organic compounds	Benzenoids	Phenols	Cresols	Para cresols	0	0	0	0	0
1211	1.52347	0.000593349	Choline	OEYIOHPDSNJKLS-UHFFFAOYSA-N	Completed	Organic compounds	Organic nitrogen compounds	Organonitrogen compounds	Quaternary ammonium salts	Cholines	0	0	0	0	0
13616	1.52456	0.0460919	Unknown	null	0	0	0	0	0	0	0	0	0	0	0
16419	1.52467	0.0249946	w/o MS2:NCGC00180394-02!(2S)-2-[(1S)-1-hydroxypentyl]-4-methoxy-2,3-dihydropyran-6-one [IIN-based on	YFIMUDXPJZVJJO-UWVGGRQHSA-N	Completed	Organic compounds	Organoheterocyclic compounds	Pyrans	Pyranones and derivatives	Dihydropyranones	0	0	0	0	0
15040	1.52474	0.0133441	w/o MS2:CP-728663	KDGDTPNBDMVKHC-XIAWMOHYSA-N	Completed	Organic compounds	Organoheterocyclic compounds	Piperidines	Phenylpiperidines	Phenylpiperidines	0	0	0	0	0
14161	1.5254	0.0147725	w/o MS2:variabilin	HPVSJNGZYYDDMU-FECKPXKMSA-N	Completed	Organic compounds	Lipids and lipid-like molecules	Prenol lipids	Terpene lactones	Diterpene lactones	0	0	0	0	0
19158	1.52697	0.00970297	w/o MS2:[4-[3,4,5-trihydroxy-6-(hydroxymethyl)oxan-2-yl]oxyphenyl]methyl 2,3-dihydroxy-2-[(4-hydroxyphenyl)methyl]butanoate	FKMASXTUONWHBB-UHFFFAOYSA-N	Completed	Organic compounds	Organic oxygen compounds	Organooxygen compounds	Carbohydrates and carbohydrate conjugates	Glycosyl compounds	Phenolic glycosides	0	0	0	0
580	1.52795	0.0119212	w/o MS2:N,N-Dimethylformamide	ZMXDDKWLCZADIW-UHFFFAOYSA-N	Completed	Organic compounds	Organic acids and derivatives	Carboxylic acids and derivatives	Carboxylic acid derivatives	Carboxylic acid amides	Tertiary carboxylic acid amides	0	0	0	0
3798	1.53069	0.00617117	w/o MS2:Dicyclohexylamine	XBPCUCUWBYBCDP-UHFFFAOYSA-N	Completed	Organic compounds	Organic nitrogen compounds	Organonitrogen compounds	Cyclohexylamines	Cyclohexylamines	0	0	0	0	0
2332	1.53101	0.0231561	w/o MS2:Isophorone	HJOVHMDZYOCNQW-UHFFFAOYSA-N	Completed	Organic compounds	Organic oxygen compounds	Organooxygen compounds	Carbonyl compounds	Ketones	Cyclic ketones	Cyclohexenones	0	0	0
19269	1.53128	0.0226751	Unknown	null	0	0	0	0	0	0	0	0	0	0	0
15447	1.5331	0.0184482	w/o MS2:NCGC00180394-02!(2S)-2-[(1S)-1-hydroxypentyl]-4-methoxy-2,3-dihydropyran-6-one [IIN-based on	YFIMUDXPJZVJJO-UWVGGRQHSA-N	Completed	Organic compounds	Organoheterocyclic compounds	Pyrans	Pyranones and derivatives	Dihydropyranones	0	0	0	0	0
18344	1.5338	0.0270339	w/o MS2:SL 10:0,O/16:2,O	SSFKEVYIGJFGRO-PTLKBEDNSA-N	Not Found	0	0	0	0	0	0	0	0	0	0
3643	1.53584	0.0020883	w/o MS2:Protocatechuic acid	YQUVCSBJEUQKSH-UHFFFAOYSA-N	Completed	Organic compounds	Benzenoids	Benzene and substituted derivatives	Benzoic acids and derivatives	Hydroxybenzoic acid derivatives	0	0	0	0	0
22381	1.53587	0.00763804	w/o MS2:SHexCer d30:1	HPWOWJCUAQDOKU-NXVVXOECSA-N	Not Found	0	0	0	0	0	0	0	0	0	0
5931	1.53689	0.00334594	w/o MS2:Pesticide5_Carboxin_C12H13NO2S_Vitavax	GYSSRZJIHXQEHQ-UHFFFAOYSA-N	Completed	Organic compounds	Benzenoids	Benzene and substituted derivatives	Anilides	Anilides	0	0	0	0	0
1218	1.53729	0.000807619	w/o MS2:Choline	OEYIOHPDSNJKLS-UHFFFAOYSA-N	Completed	Organic compounds	Organic nitrogen compounds	Organonitrogen compounds	Quaternary ammonium salts	Cholines	0	0	0	0	0
17864	1.53748	0.0460704	Unknown	null	0	0	0	0	0	0	0	0	0	0	0
5938	1.53758	0.0135245	w/o MS2:Pesticide5_Carboxin_C12H13NO2S_Vitavax	GYSSRZJIHXQEHQ-UHFFFAOYSA-N	Completed	Organic compounds	Benzenoids	Benzene and substituted derivatives	Anilides	Anilides	0	0	0	0	0
4443	1.53781	0.0114618	w/o MS2:2-amino-3-prop-2-enylsulfinylpropanoic acid	XUHLIQGRKRUKPH-UHFFFAOYSA-N	Completed	Organic compounds	Organic acids and derivatives	Carboxylic acids and derivatives	Amino acids, peptides, and analogues	Amino acids and derivatives	Alpha amino acids and derivatives	Alpha amino acids	0	0	0
2241	1.53852	0.0183756	w/o MS2:Adenine	GFFGJBXGBJISGV-UHFFFAOYSA-N	Completed	Organic compounds	Organoheterocyclic compounds	Imidazopyrimidines	Purines and purine derivatives	6-aminopurines	0	0	0	0	0
4157	1.53876	0.0175656	DEET	MMOXZBCLCQITDF-UHFFFAOYSA-N	Completed	Organic compounds	Benzenoids	Benzene and substituted derivatives	Toluenes	Toluamides	m-Toluamides	N,N-dialkyl-m-toluamides	0	0	0
15044	1.5394	0.0438966	Unknown	null	0	0	0	0	0	0	0	0	0	0	0
8273	1.54015	0.00541815	w/o MS2:Massbank:UF420301 Tris(2-chloroethyl)phosphate|tris(2-chloroethyl) phosphate|TCEP	HQUQLFOMPYWACS-UHFFFAOYSA-N	Completed	Organic compounds	Organic acids and derivatives	Organic phosphoric acids and derivatives	Phosphate esters	Alkyl phosphates	Trialkyl phosphates	0	0	0	0
984	1.54038	0.0118469	w/o MS2:sorbic acid	WSWCOQWTEOXDQX-UHFFFAOYSA-N	Completed	Organic compounds	Lipids and lipid-like molecules	Fatty Acyls	Fatty acids and conjugates	Medium-chain fatty acids	0	0	0	0	0
8209	1.54446	0.0439918	w/o MS2:Spectral Match to 3-Hydroxyoctadecanoic Acid from NIST14	POMQYTSPMKEQNB-UHFFFAOYSA-N	Completed	Organic compounds	Lipids and lipid-like molecules	Fatty Acyls	Fatty acids and conjugates	Long-chain fatty acids	0	0	0	0	0
1215	1.54463	0.00469326	w/o MS2:Choline	OEYIOHPDSNJKLS-UHFFFAOYSA-N	Completed	Organic compounds	Organic nitrogen compounds	Organonitrogen compounds	Quaternary ammonium salts	Cholines	0	0	0	0	0
17049	1.545	0.0334452	w/o MS2:(Z)-2-(3-hydroxy-4-methoxybenzylidene)-9-(quinolin-4-yl)-8,9-dihydro-2H-furo[2,3-f]chromene-3,7-dione	SJBUJXPYPGGORF-UHFFFAOYSA-N	Completed	Organic compounds	Phenylpropanoids and polyketides	Aurone flavonoids	0	Aurone flavonoids	0	0	0	0	0
5032	1.5457	0.0167691	Unknown	null	0	0	0	0	0	0	0	0	0	0	0
2212	1.54873	0.0290888	w/o MS2:Carveol	BAVONGHXFVOKBV-UHFFFAOYSA-N	Completed	Organic compounds	Lipids and lipid-like molecules	Prenol lipids	Monoterpenoids	Menthane monoterpenoids	0	0	0	0	0
13153	1.54974	0.0257845	w/o MS2:MLS000028477-01!ESTRADIOL BENZOATE	UYIFTLBWAOGQBI-BZDYCCQFSA-N	Completed	Organic compounds	Lipids and lipid-like molecules	Steroids and steroid derivatives	Estrane steroids	Estrane steroids	0	0	0	0	0
19507	1.55137	0.0134071	w/o MS2:(2R,7S,13R,14R,16S,19R,20S)-19-(furan-3-yl)-9,9,13,20-tetramethyl-5,12,17-trioxo-4,8,15,18-tetraoxahexacyclo[11.9.0.0?,?.0?,??.0??,??.0??,??]docosan-11-yl acetate	IHOHGVDNDQTZGL-UHFFFAOYSA-N	Completed	Organic compounds	Lipids and lipid-like molecules	Prenol lipids	Triterpenoids	Limonoids	0	0	0	0	0
23864	1.552	0.0322831	Unknown	null	0	0	0	0	0	0	0	0	0	0	0
589	1.55237	0.0137258	w/o MS2:Massbank:PS004902 Glycine|Gly|Glycocoll|Aminoethanoic acid|Aminoacetic Acid	DHMQDGOQFOQNFH-UHFFFAOYSA-N	Completed	Organic compounds	Organic acids and derivatives	Carboxylic acids and derivatives	Amino acids, peptides, and analogues	Amino acids and derivatives	Alpha amino acids and derivatives	Alpha amino acids	0	0	0
2643	1.55353	0.00488118	w/o MS2:2-CARBOXYBENZALDEHYDE	DYNFCHNNOHNJFG-UHFFFAOYSA-N	Completed	Organic compounds	Benzenoids	Benzene and substituted derivatives	Benzoic acids and derivatives	Benzoic acids	0	0	0	0	0
15692	1.5541	0.000285257	w/o MS2:4-[(2R,3R,4S,5S,6R)-3,4,5-trihydroxy-6-(hydroxymethyl)oxan-2-yl]oxypentan-2-yl (E)-3-(4-hydroxyphenyl)prop-2-enoate	RMFDCHYDPYVNFA-UHFFFAOYSA-N	Completed	Organic compounds	Lipids and lipid-like molecules	Fatty Acyls	Fatty acyl glycosides	Fatty acyl glycosides of mono- and disaccharides	0	0	0	0	0
14995	1.55483	0.00105545	w/o MS2:Lofepramine	SAPNXPWPAUFAJU-UHFFFAOYSA-N	Completed	Organic compounds	Organoheterocyclic compounds	Benzazepines	Dibenzazepines	Dibenzazepines	0	0	0	0	0
10059	1.55576	0.0266138	w/o MS2:NCGC00380745-01!(5E)-2-heptyl-3,4,7-trihydroxy-2,3,4,7,8,9-hexahydrooxecin-10-one	NGMQJZCKXKTQID-CSKARUKUSA-N	Completed	Organic compounds	Organoheterocyclic compounds	Oxocins	0	Oxocins	0	0	0	0	0
3652	1.55586	0.0174027	w/o MS2:Ascorbic acid	CIWBSHSKHKDKBQ-JLAZNSOCSA-N	Completed	Organic compounds	Organoheterocyclic compounds	Dihydrofurans	Furanones	Butenolides	0	0	0	0	0
2469	1.55729	0.00760532	w/o MS2:Proline betaine	CMUNUTVVOOHQPW-LURJTMIESA-N	Completed	Organic compounds	Organic acids and derivatives	Carboxylic acids and derivatives	Amino acids, peptides, and analogues	Amino acids and derivatives	Alpha amino acids and derivatives	Proline and derivatives	0	0	0
20793	1.55794	0.000475551	w/o MS2:Neodiosmin	VCCNKWWXYVWTLT-UHFFFAOYSA-N	Completed	Organic compounds	Phenylpropanoids and polyketides	Flavonoids	Flavonoid glycosides	Flavonoid O-glycosides	Flavonoid-7-O-glycosides	0	0	0	0
983	1.5586	0.00330458	Massbank:RP022502 Phenol	ISWSIDIOOBJBQZ-UHFFFAOYSA-N	Completed	Organic compounds	Benzenoids	Phenols	1-hydroxy-4-unsubstituted benzenoids	1-hydroxy-4-unsubstituted benzenoids	0	0	0	0	0
15331	1.55912	0.00067536	w/o MS2:Bruceine H	QXKKRGMRXXMDDP-UHFFFAOYSA-N	Completed	Organic compounds	Lipids and lipid-like molecules	Prenol lipids	Terpene lactones	Quassinoids	0	0	0	0	0
4582	1.56017	0.0298208	w/o MS2:Acetylcarnitine	GJTJQSPLLQWKMB-UHFFFAOYSA-N	Completed	Organic compounds	Organic acids and derivatives	Keto acids and derivatives	Gamma-keto acids and derivatives	Gamma-keto acids and derivatives	0	0	0	0	0
1171	1.56051	0.0251182	w/o MS2:Cadaverine - 40.0 eV	VHRGRCVQAFMJIZ-UHFFFAOYSA-N	Completed	Organic compounds	Organic nitrogen compounds	Organonitrogen compounds	Amines	Primary amines	Monoalkylamines	0	0	0	0
12564	1.56055	0.0323202	w/o MS2:Massbank:FIO00525 Thioinosinic acid	ZKRFOXLVOKTUTA-KQYNXXCUSA-N	Completed	Organic compounds	Nucleosides, nucleotides, and analogues	Purine nucleotides	Purine ribonucleotides	Purine ribonucleoside monophosphates	0	0	0	0	0
6389	1.56077	0.00166679	Unknown	null	0	0	0	0	0	0	0	0	0	0	0
19464	1.56259	0.0069846	Unknown	null	0	0	0	0	0	0	0	0	0	0	0
10778	1.56269	0.00899778	w/o MS2:5-bromo-1,3-dimethyl-6-(morpholin-4-ylcarbonyl)-1,3-dihydropyrimidine-2,4-dion e	GYKBHCOCFKWABC-UHFFFAOYSA-N	Completed	Organic compounds	Organoheterocyclic compounds	Oxazinanes	Morpholines	Morpholine carboxylic acids and derivatives	0	0	0	0	0
6906	1.56333	0.0050734	w/o MS2:5-beta-Androstane-3-alpha,17-beta-diol, LC-APPI-QQ, MS2, CE	CBMYJHIOYJEBSB-GCFMDFLISA-N	Completed	Organic compounds	Lipids and lipid-like molecules	Steroids and steroid derivatives	Androstane steroids	Androgens and derivatives	0	0	0	0	0
13038	1.56559	0.00800399	w/o MS2:Lagochilin	XYPPDQHBNJURHU-UHFFFAOYSA-N	Completed	Organic compounds	Lipids and lipid-like molecules	Prenol lipids	Diterpenoids	Diterpenoids	0	0	0	0	0
7407	1.56691	0.0127492	w/o MS2:TetracaineHCl	PPWHTZKZQNXVAE-UHFFFAOYSA-N	Completed	Organic compounds	Benzenoids	Benzene and substituted derivatives	Benzoic acids and derivatives	Benzoic acid esters	0	0	0	0	0
1117	1.56786	0.00488458	w/o MS2:5-Aminovaleric acid	JJMDCOVWQOJGCB-UHFFFAOYSA-N	Completed	Organic compounds	Organic acids and derivatives	Carboxylic acids and derivatives	Amino acids, peptides, and analogues	Amino acids and derivatives	Delta amino acids and derivatives	0	0	0	0
5651	1.56798	0.0119366	w/o MS2:NCGC00160208-01!6-Demethoxy-isomaculosidine	VNBUMBNLPGLBML-UHFFFAOYSA-N	Completed	Organic compounds	Organoheterocyclic compounds	Quinolines and derivatives	Furanoquinolines	Furanoquinolines	0	0	0	0	0
1121	1.56845	0.0124252	w/o MS2:5-Aminovaleric acid	JJMDCOVWQOJGCB-UHFFFAOYSA-N	Completed	Organic compounds	Organic acids and derivatives	Carboxylic acids and derivatives	Amino acids, peptides, and analogues	Amino acids and derivatives	Delta amino acids and derivatives	0	0	0	0
5939	1.57021	0.00866449	w/o MS2:Pesticide5_Carboxin_C12H13NO2S_Vitavax	GYSSRZJIHXQEHQ-UHFFFAOYSA-N	Completed	Organic compounds	Benzenoids	Benzene and substituted derivatives	Anilides	Anilides	0	0	0	0	0
2740	1.57022	0.0234446	w/o MS2:(+/-)-Camphor	DSSYKIVIOFKYAU-UHFFFAOYSA-N	Completed	Organic compounds	Lipids and lipid-like molecules	Prenol lipids	Monoterpenoids	Bicyclic monoterpenoids	0	0	0	0	0
11455	1.57118	0.0460919	w/o MS2:2-amino-5-oxo-4-(2-thienyl)-4H-pyrano[3,2-c]chromene-3-carbonitrile	XQLJKVUBWFWJHH-UHFFFAOYSA-N	Completed	Organic compounds	Phenylpropanoids and polyketides	Coumarins and derivatives	Pyranocoumarins	Angular pyranocoumarins	0	0	0	0	0
680	1.57147	0.00162588	w/o MS2:HMDB:HMDB00926-1316 Pyridine	JUJWROOIHBZHMG-UHFFFAOYSA-N	Completed	Organic compounds	Organoheterocyclic compounds	Pyridines and derivatives	0	Pyridines and derivatives	0	0	0	0	0
6027	1.57378	0.00301659	Unknown	null	0	0	0	0	0	0	0	0	0	0	0
14795	1.57406	0.000433463	w/o MS2:heteratisine	YPSAOPXJHSESSR-UHFFFAOYSA-N	Completed	Organic compounds	Organoheterocyclic compounds	Quinolidines	0	Quinolidines	0	0	0	0	0
21331	1.57407	0.0473281	w/o MS2:5-{[(1S,2R,3S,4aS,7S,8aR)-3,7-dihydroxy-2,5,5,8a-tetramethyl-decahydronaphthalen-1-yl]methyl}-4a-(5,7-dihydroxy-4-oxo-4H-chromen-2-yl)-2-methoxy-6-methyl-1,4,4a,5,8,8a-hexahydronaphthalene-1,4-dione	XHRVINDOXZYNMA-UJUYOOQASA-N	Completed	0	0	0	0	0	0	0	0	0	0
9747	1.57458	0.0142876	w/o MS2:C14-homoserine lactone	ZQAYHOXXVBVXPZ-UHFFFAOYSA-N	Completed	Organic compounds	Organic acids and derivatives	Carboxylic acids and derivatives	Amino acids, peptides, and analogues	Amino acids and derivatives	Alpha amino acids and derivatives	N-acyl-alpha amino acids and derivatives	0	0	0
1457	1.57478	0.0148452	w/o MS2:1,3 Cyclohexanedione	HJSLFCCWAKVHIW-UHFFFAOYSA-N	Completed	Organic compounds	Organic oxygen compounds	Organooxygen compounds	Carbonyl compounds	1,3-dicarbonyl compounds	Beta-diketones	0	0	0	0
22769	1.57765	0.044285	Unknown	null	0	0	0	0	0	0	0	0	0	0	0
7012	1.57814	0.0253255	w/o MS2:1-isopropyl-1,2,3,4,-tetrahydro-beta-carboline-3-carboxylic acid	PQJWDNCGZBQHRJ-UHFFFAOYSA-N	Completed	Organic compounds	Alkaloids and derivatives	Harmala alkaloids	0	Harmala alkaloids	0	0	0	0	0
3434	1.57874	0.00996352	w/o MS2:Chrysanthemyl Alcohol	HIPIENNKVJCMAP-UHFFFAOYSA-N	Completed	Organic compounds	Lipids and lipid-like molecules	Prenol lipids	Monoterpenoids	Monocyclic monoterpenoids	0	0	0	0	0
5268	1.57878	0.000535789	Pantothenic acid, CE0, GHOKWGTUZJEAQD-UHFFFAOYSA-N	GHOKWGTUZJEAQD-UHFFFAOYSA-N	Completed	Organic compounds	Organic acids and derivatives	Carboxylic acids and derivatives	Amino acids, peptides, and analogues	Amino acids and derivatives	Beta amino acids and derivatives	0	0	0	0
3853	1.57891	0.0183683	w/o MS2:Adrenaline	UCTWMZQNUQWSLP-VIFPVBQESA-N	Completed	Organic compounds	Benzenoids	Phenols	Benzenediols	Catechols	0	0	0	0	0
1543	1.58007	0.0008797	w/o MS2:Massbank:KO003671 Pro|2-Pyrrolidinecarboxylic acid|L-Proline|L-(-)-Proline	ONIBWKKTOPOVIA-UHFFFAOYSA-N	Completed	Organic compounds	Organic acids and derivatives	Carboxylic acids and derivatives	Amino acids, peptides, and analogues	Amino acids and derivatives	Alpha amino acids and derivatives	Proline and derivatives	0	0	0
9188	1.58069	0.0374035	w/o MS2:2-(2-iodophenyl)-4,4-dimethyl-4,5-dihydrooxazole	KDSRELQBKSKBAR-UHFFFAOYSA-N	Completed	Organic compounds	Benzenoids	Benzene and substituted derivatives	Halobenzenes	Iodobenzenes	0	0	0	0	0
14740	1.58079	0.000422976	w/o MS2:NCGC00384878-01_C17H26O10_2H-Pyran-5-carboxylic acid, 3-ethenyl-2-(beta-D-glucopyranosyloxy)-3,4-dihydro-4-(2-hydroxyethyl)-, methyl ester, (2S,3R,4S)-	GHRNLKSWTKHISE-NRZPKYKESA-N	Completed	Organic compounds	Lipids and lipid-like molecules	Prenol lipids	Terpene glycosides	Terpene glycosides	0	0	0	0	0
16056	1.58144	0.0332816	w/o MS2:N-(4-chlorophenyl)-2-{4-[(6-ethoxy(2H-benzo[d]1,3-dioxolen-5-yl))methylene]-2, 5-dioxo(1,3-diazolidinyl)}acetamide	XMEDUQCULUWRPH-UHFFFAOYSA-N	Completed	Organic compounds	Organoheterocyclic compounds	Azolidines	Imidazolidines	Imidazolidinones	Imidazolidinediones	Hydantoins	0	0	0
14159	1.58304	0.0106759	w/o MS2:variabilin	HPVSJNGZYYDDMU-FECKPXKMSA-N	Completed	Organic compounds	Lipids and lipid-like molecules	Prenol lipids	Terpene lactones	Diterpene lactones	0	0	0	0	0
5936	1.58318	0.0087456	w/o MS2:Pesticide5_Carboxin_C12H13NO2S_Vitavax	GYSSRZJIHXQEHQ-UHFFFAOYSA-N	Completed	Organic compounds	Benzenoids	Benzene and substituted derivatives	Anilides	Anilides	0	0	0	0	0
993	1.58521	0.00715669	Massbank:RP022502 Phenol	ISWSIDIOOBJBQZ-UHFFFAOYSA-N	Completed	Organic compounds	Benzenoids	Phenols	1-hydroxy-4-unsubstituted benzenoids	1-hydroxy-4-unsubstituted benzenoids	0	0	0	0	0
5649	1.58623	0.0058286	w/o MS2:NCGC00160208-01!6-Demethoxy-isomaculosidine	VNBUMBNLPGLBML-UHFFFAOYSA-N	Completed	Organic compounds	Organoheterocyclic compounds	Quinolines and derivatives	Furanoquinolines	Furanoquinolines	0	0	0	0	0
21946	1.58624	0.0153596	w/o MS2:DGDG O-13:1_4:0	IJIKGMYNFAOUJQ-SREVYHEPSA-N	Completed	Organic compounds	Lipids and lipid-like molecules	Glycerolipids	Glycosylglycerols	Glycosyldiradylglycerols	Glycosylalkylacylglycerols	0	0	0	0
988	1.58629	0.00621218	Massbank:RP022502 Phenol	ISWSIDIOOBJBQZ-UHFFFAOYSA-N	Completed	Organic compounds	Benzenoids	Phenols	1-hydroxy-4-unsubstituted benzenoids	1-hydroxy-4-unsubstituted benzenoids	0	0	0	0	0
1026	1.58907	0.00899778	w/o MS2:Massbank:PS008001 2-Oxopyridine|2-Pyridinol|2-Hydroxypyridine|2(1H)-Pyridone	UBQKCCHYAOITMY-UHFFFAOYSA-N	Completed	Organic compounds	Organoheterocyclic compounds	Pyridines and derivatives	Hydropyridines	Pyridinones	0	0	0	0	0
18639	1.59013	0.00866449	Unknown	null	0	0	0	0	0	0	0	0	0	0	0
10946	1.59041	0.00668239	w/o MS2:EBELACTONE B	UNBMQQNYLCPCHS-UHFFFAOYSA-N	Completed	Organic compounds	Lipids and lipid-like molecules	Prenol lipids	Terpene lactones	Terpene lactones	0	0	0	0	0
9585	1.59147	0.00622774	w/o MS2:NCGC00385282-01_C18H28O4_(3E,5R,6E,8S,9E,13S,14R)-5-Hydroxy-8-methoxy-5,9,13,14-tetramethyloxacyclotetradeca-3,6,9-trien-2-one	BYWWNDLILWPPJP-REXWONOSSA-N	Completed	Organic compounds	Phenylpropanoids and polyketides	Macrolides and analogues	0	Macrolides and analogues	0	0	0	0	0
21276	1.5924	0.0369964	w/o MS2:PC 24:2	VJUCKFYZFWBUNT-CWXQJLEJSA-N	Not Found	0	0	0	0	0	0	0	0	0	0
1488	1.59303	0.0022717	w/o MS2:Aminolevulinic acid	ZGXJTSGNIOSYLO-UHFFFAOYSA-N	Completed	Organic compounds	Organic acids and derivatives	Carboxylic acids and derivatives	Amino acids, peptides, and analogues	Amino acids and derivatives	Delta amino acids and derivatives	0	0	0	0
16323	1.5933	0.0281842	w/o MS2:ReSpect:PT209300 Myricetin-3-Xyloside|Myrc-3-Xyl	VNWKTOKETHGBQD-UHFFFAOYSA-N	Completed	Organic compounds	Hydrocarbons	Saturated hydrocarbons	Alkanes	Alkanes	0	0	0	0	0
2375	1.59334	0.00367658	w/o MS2:Massbank:KO003162 Hexamethylene tetramine|Methenamine	VKYKSIONXSXAKP-UHFFFAOYSA-N	Completed	Organic compounds	Organoheterocyclic compounds	Triazinanes	1,3,5-triazinanes	1,3,5-triazinanes	0	0	0	0	0
12752	1.59446	0.013832	w/o MS2:Macamide B	MLGPKWUKOQAAGI-UHFFFAOYSA-N	Completed	Organic compounds	Lipids and lipid-like molecules	Fatty Acyls	Fatty amides	N-acyl amines	0	0	0	0	0
5056	1.59472	0.00236563	w/o MS2:Harmaline	QJOZJXNKVMFAET-UHFFFAOYSA-N	Completed	Organic compounds	Alkaloids and derivatives	Harmala alkaloids	0	Harmala alkaloids	0	0	0	0	0
12014	1.59502	0.0116629	w/o MS2:2-(2,6-dihydroxy-4-methoxycarbonylbenzoyl)-3-hydroxybenzoic acid	QPQRGIHXJVTGCW-UHFFFAOYSA-N	Completed	Organic compounds	Benzenoids	Benzene and substituted derivatives	Benzophenones	Benzophenones	0	0	0	0	0
10780	1.5951	0.0118989	w/o MS2:5-bromo-1,3-dimethyl-6-(morpholin-4-ylcarbonyl)-1,3-dihydropyrimidine-2,4-dion e	GYKBHCOCFKWABC-UHFFFAOYSA-N	Completed	Organic compounds	Organoheterocyclic compounds	Oxazinanes	Morpholines	Morpholine carboxylic acids and derivatives	0	0	0	0	0
1777	1.59519	0.0142468	w/o MS2:Nicotinamide	DFPAKSUCGFBDDF-UHFFFAOYSA-N	Completed	Organic compounds	Organoheterocyclic compounds	Pyridines and derivatives	Pyridinecarboxylic acids and derivatives	Pyridinecarboxamides	Nicotinamides	0	0	0	0
5106	1.59522	0.0036796	w/o MS2:Kinetin	QANMHLXAZMSUEX-UHFFFAOYSA-N	Completed	Organic compounds	Organoheterocyclic compounds	Imidazopyrimidines	Purines and purine derivatives	6-aminopurines	6-alkylaminopurines	0	0	0	0
3855	1.59559	0.00341499	w/o MS2:DL-NORMETANEPHRINE - 20.0 eV	YNYAYWLBAHXHLL-UHFFFAOYSA-N	Completed	Organic compounds	Benzenoids	Phenols	Methoxyphenols	Methoxyphenols	0	0	0	0	0
5110	1.59565	0.00786725	w/o MS2:Kinetin	QANMHLXAZMSUEX-UHFFFAOYSA-N	Completed	Organic compounds	Organoheterocyclic compounds	Imidazopyrimidines	Purines and purine derivatives	6-aminopurines	6-alkylaminopurines	0	0	0	0
2121	1.59572	0.0256336	Alanine betaine	CJKONRHMUGBAQI-UHFFFAOYSA-N	Completed	Organic compounds	Organic acids and derivatives	Carboxylic acids and derivatives	Amino acids, peptides, and analogues	Amino acids and derivatives	Alpha amino acids and derivatives	Alanine and derivatives	0	0	0
11854	1.59664	0.0120112	w/o MS2:NCGC00380338-01_C20H30O4_Spiro[naphthalene-1(2H),2'-oxirane]-2,3-diol, 5-[2-(3-furanyl)ethyl]octahydro-5,6,8a-trimethyl-, (1R,2S,3R,5S,6R,8aR)-	DORFFLQTHPKFDY-OVOGFQNCSA-N	Completed	Organic compounds	Organoheterocyclic compounds	Heteroaromatic compounds	0	Heteroaromatic compounds	0	0	0	0	0
2455	1.59672	0.00557438	w/o MS2:Massbank:KO003342 4-Methyl-5-thiazoleethanol|4-Methyl-5-(2'-hydroxyethyl)-thiazole|5-(2-Hydroxyethyl)-4-methylthiazole|4-Methyl-5-(2-hydroxyethyl)-thiazole	BKAWJIRCKVUVED-UHFFFAOYSA-N	Completed	Organic compounds	Organoheterocyclic compounds	Azoles	Thiazoles	4,5-disubstituted thiazoles	0	0	0	0	0
5487	1.59689	0.0111418	w/o MS2:N-methyl-alpha-phenylbenzeneacetamide	DIZKGJLRHOCMTP-UHFFFAOYSA-N	Completed	Organic compounds	Benzenoids	Benzene and substituted derivatives	Diphenylmethanes	Diphenylmethanes	0	0	0	0	0
2377	1.5972	0.00839904	w/o MS2:Massbank:KO003162 Hexamethylene tetramine|Methenamine	VKYKSIONXSXAKP-UHFFFAOYSA-N	Completed	Organic compounds	Organoheterocyclic compounds	Triazinanes	1,3,5-triazinanes	1,3,5-triazinanes	0	0	0	0	0
5016	1.5973	0.00688224	w/o MS2:N-Butylbenzenesulfonamide	IPRJXAGUEGOFGG-UHFFFAOYSA-N	Completed	Organic compounds	Benzenoids	Benzene and substituted derivatives	Benzenesulfonamides	Benzenesulfonamides	0	0	0	0	0
2903	1.59792	0.00289961	Benzenesulfonamide	KHBQMWCZKVMBLN-UHFFFAOYSA-N	Completed	Organic compounds	Benzenoids	Benzene and substituted derivatives	Benzenesulfonamides	Benzenesulfonamides	0	0	0	0	0
13389	1.59825	0.0239181	w/o MS2:4-amino-5-(5-hydroxy-2',6-dimethyl-5'-prop-1-en-2-ylspiro[7-oxabicyclo[4.1.0]heptane-3,1'-cyclopentane]-2-yl)oxy-5-oxopentanoic acid	RMFZYEBIQCUWPE-UHFFFAOYSA-N	Completed	Organic compounds	Organic acids and derivatives	Carboxylic acids and derivatives	Amino acids, peptides, and analogues	Amino acids and derivatives	Alpha amino acids and derivatives	Glutamic acid and derivatives	0	0	0
9148	1.5985	0.0072373	w/o MS2:Demethylwedelolactone	LUTYTNLPIUCKBJ-UHFFFAOYSA-N	Completed	Organic compounds	Phenylpropanoids and polyketides	Isoflavonoids	Coumestans	Coumestans	0	0	0	0	0
671	1.5989	0.0466729	w/o MS2:HMDB:HMDB00926-1316 Pyridine	JUJWROOIHBZHMG-UHFFFAOYSA-N	Completed	Organic compounds	Organoheterocyclic compounds	Pyridines and derivatives	0	Pyridines and derivatives	0	0	0	0	0
6047	1.60077	0.0187951	w/o MS2:NCGC00380632-01_C10H16O5_(4S,5S,6E,8S,10R)-4,5,8-Trihydroxy-10-methyl-3,4,5,8,9,10-hexahydro-2H-oxecin-2-one	HWMMWMJBUOCCFZ-XYEXOTNWSA-N	Completed	Organic compounds	Organoheterocyclic compounds	Oxocins	0	Oxocins	0	0	0	0	0
5316	1.60149	0.0224188	Unknown	null	0	0	0	0	0	0	0	0	0	0	0
10553	1.60169	0.0366904	w/o MS2:2',3' cyclic CMP	NMPZCCZXCOMSDQ-ZRTZXPPTSA-N	Completed	Organic compounds	Nucleosides, nucleotides, and analogues	Pyrimidine nucleotides	Cyclic pyrimidine nucleotides	2',3'-cyclic pyrimidine nucleotides	0	0	0	0	0
8698	1.60224	0.0114212	w/o MS2:(10E,15E)-9,12,13-trihydroxyoctadeca-10,15-dienoic acid	MKYUCBXUUSZMQB-NMABCHCUSA-N	Completed	Organic compounds	Lipids and lipid-like molecules	Fatty Acyls	Lineolic acids and derivatives	Lineolic acids and derivatives	0	0	0	0	0
5017	1.60292	0.00271163	w/o MS2:N-Butylbenzenesulfonamide	IPRJXAGUEGOFGG-UHFFFAOYSA-N	Completed	Organic compounds	Benzenoids	Benzene and substituted derivatives	Benzenesulfonamides	Benzenesulfonamides	0	0	0	0	0
1350	1.60303	0.0144303	w/o MS2:ReSpect:PT203940 Catechol|1,2-dihydroxybenzen|Pyrocatechol|1,2-Benzenediol|Brenzcatechin|o-Benzenediol|Pyrocatechinic acid|Pyrocatechuic Acid|o-Diphenol|Oxyphenic acid|o-Phenylenediol|Phthalhydroquinone|benzene-1,2-di	YCIMNLLNPGFGHC-UHFFFAOYSA-N	Completed	Organic compounds	Benzenoids	Phenols	Benzenediols	Catechols	0	0	0	0	0
16132	1.60442	0.0442855	Unknown	null	0	0	0	0	0	0	0	0	0	0	0
5839	1.60626	0.00837456	w/o MS2:Muramic acid	MSFSPUZXLOGKHJ-PGYHGBPZSA-N	Completed	Organic compounds	Organic oxygen compounds	Organooxygen compounds	Carbohydrates and carbohydrate conjugates	Sugar acids and derivatives	0	0	0	0	0
3432	1.60708	0.0105557	w/o MS2:Chrysanthemyl Alcohol	HIPIENNKVJCMAP-UHFFFAOYSA-N	Completed	Organic compounds	Lipids and lipid-like molecules	Prenol lipids	Monoterpenoids	Monocyclic monoterpenoids	0	0	0	0	0
23162	1.60758	0.0128766	Unknown	null	0	0	0	0	0	0	0	0	0	0	0
12147	1.60785	0.013468	w/o MS2:4'-ethenyl-2'-hydroxy-1,4',4a-trimethyl-5-oxospiro[2,3,4,7,8,8a-hexahydronaphthalene-6,1'-cyclopentane]-1-carboxylic acid	JSXYBZIRJXMIMK-UHFFFAOYSA-N	Completed	Organic compounds	Organic oxygen compounds	Organooxygen compounds	Alcohols and polyols	Cyclic alcohols and derivatives	0	0	0	0	0
2882	1.60814	0.00316181	w/o MS2:Massbank:EQ359508 Benzenesulfonamide|Benzenesulfonimidic acid	KHBQMWCZKVMBLN-UHFFFAOYSA-N	Completed	Organic compounds	Benzenoids	Benzene and substituted derivatives	Benzenesulfonamides	Benzenesulfonamides	0	0	0	0	0
963	1.60823	0.00205891	w/o MS2:Aniline	PAYRUJLWNCNPSJ-UHFFFAOYSA-N	Completed	Organic compounds	Benzenoids	Benzene and substituted derivatives	Aniline and substituted anilines	Aniline and substituted anilines	0	0	0	0	0
5740	1.6085	0.0115676	w/o MS2:Massbank:KO002208 Aminopyrine|4-Dimethylaminoantipyrine|Amidopyrine	RMMXTBMQSGEXHJ-UHFFFAOYSA-N	Completed	Organic compounds	Organoheterocyclic compounds	Azoles	Pyrazoles	Phenylpyrazoles	0	0	0	0	0
21894	1.60869	0.0435444	w/o MS2:MGDG 28:6	AUXFGQVRZFYQQN-NZSKKQKASA-N	Not Found	0	0	0	0	0	0	0	0	0	0
7594	1.60876	0.00732657	w/o MS2:NCGC00169490-02!3-butan-2-yl-4-methyl-2,3-dihydropyrrolo[3,4-b]quinoline-1,9-dione	FLHQAMWKNPOTDV-UHFFFAOYSA-N	Completed	Organic compounds	Organoheterocyclic compounds	Quinolines and derivatives	Pyrroloquinolines	Pyrroloquinolines	0	0	0	0	0
7571	1.60942	0.0184482	w/o MS2:Pesticide3_Diuron_C9H10Cl2N2O_3-(3,4-Dichlorophenyl)-1,1-dimethylurea	XMTQQYYKAHVGBJ-UHFFFAOYSA-N	Completed	Organic compounds	Benzenoids	Benzene and substituted derivatives	N-phenylureas	N-phenylureas	0	0	0	0	0
4127	1.60963	0.009146	w/o MS2:ReSpect:PS062907 D-(-)-Quinic acid|Quinate|Kinic acid|Chinic acid|(1R,3R,4R,5R)-(-)-Quinic acid|1,3,4,5-Tetrahydroxycyclohexanecarboxylic acid|hexahydro-1,3,4,5-tetrahydroxybenzoic acid	AAWZDTNXLSGCEK-UHFFFAOYSA-N	Completed	Organic compounds	Organic oxygen compounds	Organooxygen compounds	Alcohols and polyols	Cyclic alcohols and derivatives	Cyclitols and derivatives	Quinic acids and derivatives	0	0	0
8084	1.61007	0.0298639	Unknown	null	0	0	0	0	0	0	0	0	0	0	0
2601	1.61022	0.0114646	Phthalic acid	XNGIFLGASWRNHJ-UHFFFAOYSA-N	Completed	Organic compounds	Benzenoids	Benzene and substituted derivatives	Benzoic acids and derivatives	Benzoic acids	0	0	0	0	0
2899	1.61048	0.00529894	w/o MS2:Massbank:EQ359508 Benzenesulfonamide|Benzenesulfonimidic acid	KHBQMWCZKVMBLN-UHFFFAOYSA-N	Completed	Organic compounds	Benzenoids	Benzene and substituted derivatives	Benzenesulfonamides	Benzenesulfonamides	0	0	0	0	0
1033	1.61087	0.00546338	w/o MS2:Massbank:PS008001 2-Oxopyridine|2-Pyridinol|2-Hydroxypyridine|2(1H)-Pyridone	UBQKCCHYAOITMY-UHFFFAOYSA-N	Completed	Organic compounds	Organoheterocyclic compounds	Pyridines and derivatives	Hydropyridines	Pyridinones	0	0	0	0	0
5111	1.61116	0.00239806	w/o MS2:Kinetin	QANMHLXAZMSUEX-UHFFFAOYSA-N	Completed	Organic compounds	Organoheterocyclic compounds	Imidazopyrimidines	Purines and purine derivatives	6-aminopurines	6-alkylaminopurines	0	0	0	0
10015	1.61119	0.00691377	w/o MS2:NCGC00381270-01!(5E)-4,7,8-trihydroxy-2-(2-hydroxypentyl)-9,9-dimethyl-3,4,7,8-tetrahydro-2H-oxecin-10-one	SGGHIPLOACRCAZ-VOTSOKGWSA-N	Completed	Organic compounds	Organoheterocyclic compounds	Oxocins	0	Oxocins	0	0	0	0	0
1905	1.6112	0.0120878	3-HYDROXY-2-METHYL-4-PYRONE	XPCTZQVDEJYUGT-UHFFFAOYSA-N	Completed	Organic compounds	Organoheterocyclic compounds	Pyrans	Pyranones and derivatives	Pyranones and derivatives	0	0	0	0	0
13779	1.6112	0.00903203	w/o MS2:[2-(5-fluoro-2-methylindol-3-yl)ethyl][(2-methoxy-4,5-dimethylphenyl)sulfonyl] amine	WKUKIACTZOYWKT-UHFFFAOYSA-N	Completed	Organic compounds	Benzenoids	Benzene and substituted derivatives	Benzenesulfonamides	Benzenesulfonamides	0	0	0	0	0
4325	1.61125	0.00716177	w/o MS2:1-hydroxyphenazine	SVRNCBGWUMMBQB-UHFFFAOYSA-N	Completed	Organic compounds	Organoheterocyclic compounds	Diazanaphthalenes	Benzodiazines	Quinoxalines	Phenazines and derivatives	0	0	0	0
5053	1.61179	0.00760718	w/o MS2:Harmaline	QJOZJXNKVMFAET-UHFFFAOYSA-N	Completed	Organic compounds	Alkaloids and derivatives	Harmala alkaloids	0	Harmala alkaloids	0	0	0	0	0
2452	1.61192	0.0187395	w/o MS2:Massbank:KO003342 4-Methyl-5-thiazoleethanol|4-Methyl-5-(2'-hydroxyethyl)-thiazole|5-(2-Hydroxyethyl)-4-methylthiazole|4-Methyl-5-(2-hydroxyethyl)-thiazole	BKAWJIRCKVUVED-UHFFFAOYSA-N	Completed	Organic compounds	Organoheterocyclic compounds	Azoles	Thiazoles	4,5-disubstituted thiazoles	0	0	0	0	0
7791	1.61221	0.0118986	w/o MS2:Nandrolone	NPAGDVCDWIYMMC-UHFFFAOYSA-N	Completed	Organic compounds	Lipids and lipid-like molecules	Steroids and steroid derivatives	Estrane steroids	Estrogens and derivatives	0	0	0	0	0
1346	1.61246	0.00927163	w/o MS2:ReSpect:PT203940 Catechol|1,2-dihydroxybenzen|Pyrocatechol|1,2-Benzenediol|Brenzcatechin|o-Benzenediol|Pyrocatechinic acid|Pyrocatechuic Acid|o-Diphenol|Oxyphenic acid|o-Phenylenediol|Phthalhydroquinone|benzene-1,2-di	YCIMNLLNPGFGHC-UHFFFAOYSA-N	Completed	Organic compounds	Benzenoids	Phenols	Benzenediols	Catechols	0	0	0	0	0
9057	1.61261	0.00770569	w/o MS2:ostruthin	INBMTJJPUABOQJ-UHFFFAOYSA-N	Completed	Organic compounds	Lipids and lipid-like molecules	Prenol lipids	Terpene lactones	Terpene lactones	0	0	0	0	0
11041	1.61339	0.00884399	w/o MS2:6-oxoheptadecanedioic acid	PXNSPZIJUVZDBI-UHFFFAOYSA-N	Completed	Organic compounds	Lipids and lipid-like molecules	Fatty Acyls	Fatty acids and conjugates	Long-chain fatty acids	0	0	0	0	0
2747	1.61358	0.0170674	w/o MS2:(Metasci) (+)-Camphor	DSSYKIVIOFKYAU-UHFFFAOYSA-N	Completed	Organic compounds	Lipids and lipid-like molecules	Prenol lipids	Monoterpenoids	Bicyclic monoterpenoids	0	0	0	0	0
8588	1.61516	0.00760773	w/o MS2:4-Guanidinobutyric acid	TUHVEAJXIMEOSA-UHFFFAOYSA-N	Completed	Organic compounds	Organic acids and derivatives	Carboxylic acids and derivatives	Amino acids, peptides, and analogues	Amino acids and derivatives	Gamma amino acids and derivatives	0	0	0	0
1024	1.61577	0.0103585	w/o MS2:3-Hydroxypyridine	GRFNBEZIAWKNCO-UHFFFAOYSA-N	Completed	Organic compounds	Organoheterocyclic compounds	Pyridines and derivatives	Hydroxypyridines	Hydroxypyridines	0	0	0	0	0
16002	1.61596	0.0194049	w/o MS2:phenylmethyl 1-[4-(4-bromophenyl)-1,3-thiazol-2-yl]pyrrolidine-2-carboxylate	MTPDBPKFWDCGJO-UHFFFAOYSA-N	Completed	Organic compounds	Organic acids and derivatives	Carboxylic acids and derivatives	Amino acids, peptides, and analogues	Amino acids and derivatives	Alpha amino acids and derivatives	Alpha amino acid esters	0	0	0
10777	1.61607	0.0393508	w/o MS2:5-bromo-1,3-dimethyl-6-(morpholin-4-ylcarbonyl)-1,3-dihydropyrimidine-2,4-dion e	GYKBHCOCFKWABC-UHFFFAOYSA-N	Completed	Organic compounds	Organoheterocyclic compounds	Oxazinanes	Morpholines	Morpholine carboxylic acids and derivatives	0	0	0	0	0
1037	1.61668	0.00168325	w/o MS2:Massbank:PS008001 2-Oxopyridine|2-Pyridinol|2-Hydroxypyridine|2(1H)-Pyridone	UBQKCCHYAOITMY-UHFFFAOYSA-N	Completed	Organic compounds	Organoheterocyclic compounds	Pyridines and derivatives	Hydropyridines	Pyridinones	0	0	0	0	0
5940	1.61724	0.0139775	w/o MS2:Pesticide5_Carboxin_C12H13NO2S_Vitavax	GYSSRZJIHXQEHQ-UHFFFAOYSA-N	Completed	Organic compounds	Benzenoids	Benzene and substituted derivatives	Anilides	Anilides	0	0	0	0	0
578	1.61732	0.00997856	w/o MS2:N,N-Dimethylformamide	ZMXDDKWLCZADIW-UHFFFAOYSA-N	Completed	Organic compounds	Organic acids and derivatives	Carboxylic acids and derivatives	Carboxylic acid derivatives	Carboxylic acid amides	Tertiary carboxylic acid amides	0	0	0	0
20171	1.61758	0.010324	w/o MS2:D-.alpha.-Tocopherol Succinate	IELOKBJPULMYRW-UHFFFAOYSA-N	Completed	Organic compounds	Lipids and lipid-like molecules	Prenol lipids	Quinone and hydroquinone lipids	Vitamin E compounds	0	0	0	0	0
5108	1.61808	0.0143672	w/o MS2:Kinetin	QANMHLXAZMSUEX-UHFFFAOYSA-N	Completed	Organic compounds	Organoheterocyclic compounds	Imidazopyrimidines	Purines and purine derivatives	6-aminopurines	6-alkylaminopurines	0	0	0	0
23546	1.61868	0.0159319	Unknown	null	0	0	0	0	0	0	0	0	0	0	0
2901	1.61877	0.00716892	w/o MS2:Massbank:EQ359505 Benzenesulfonamide|Benzenesulfonimidic acid	KHBQMWCZKVMBLN-UHFFFAOYSA-N	Completed	Organic compounds	Benzenoids	Benzene and substituted derivatives	Benzenesulfonamides	Benzenesulfonamides	0	0	0	0	0
5743	1.61877	0.029962	w/o MS2:Massbank:KO002208 Aminopyrine|4-Dimethylaminoantipyrine|Amidopyrine	RMMXTBMQSGEXHJ-UHFFFAOYSA-N	Completed	Organic compounds	Organoheterocyclic compounds	Azoles	Pyrazoles	Phenylpyrazoles	0	0	0	0	0
5121	1.61893	0.0141022	w/o MS2:Massbank:LU119206 Ethyl 3-(N-butylacetamido)propionate|Ethyl butylacetylaminopropionate|ethyl 3-[acetyl(butyl)amino]propanoate	VZRKEAFHFMSHCD-UHFFFAOYSA-N	Completed	Organic compounds	Organic acids and derivatives	Carboxylic acids and derivatives	Carboxylic acid derivatives	Carboxylic acid amides	Tertiary carboxylic acid amides	0	0	0	0
7509	1.61929	0.0109635	Unknown	null	0	0	0	0	0	0	0	0	0	0	0
8814	1.61968	0.00214283	w/o MS2:d-estradiol	VOXZDWNPVJITMN-UHFFFAOYSA-N	Completed	Organic compounds	Lipids and lipid-like molecules	Steroids and steroid derivatives	Estrane steroids	Estrogens and derivatives	0	0	0	0	0
20314	1.6197	0.0190624	Unknown	null	0	0	0	0	0	0	0	0	0	0	0
1614	1.62021	0.0139805	INDOLE	SIKJAQJRHWYJAI-UHFFFAOYSA-N	Completed	Organic compounds	Organoheterocyclic compounds	Indoles and derivatives	Indoles	Indoles	0	0	0	0	0
13005	1.62066	0.000938401	Unknown	null	0	0	0	0	0	0	0	0	0	0	0
8763	1.62106	0.0288084	w/o MS2:Anastrozole	YBBLVLTVTVSKRW-UHFFFAOYSA-N	Completed	Organic compounds	Benzenoids	Benzene and substituted derivatives	Phenylpropanes	Phenylpropanes	0	0	0	0	0
11797	1.62172	0.0185929	w/o MS2:(10E,15E)-9,12,13-trihydroxyoctadeca-10,15-dienoic acid	MKYUCBXUUSZMQB-NMABCHCUSA-N	Completed	Organic compounds	Lipids and lipid-like molecules	Fatty Acyls	Lineolic acids and derivatives	Lineolic acids and derivatives	0	0	0	0	0
1913	1.62205	0.00512747	w/o MS2:Phloroglucinol	QCDYQQDYXPDABM-UHFFFAOYSA-N	Completed	Organic compounds	Benzenoids	Phenols	Benzenetriols and derivatives	Phloroglucinols and derivatives	0	0	0	0	0
7295	1.62341	0.00595358	w/o MS2:NCGC00385952-01_C15H26O_1,7-Dimethyl-7-(4-methyl-3-penten-1-yl)bicyclo[2.2.1]heptan-2-ol	SGAYOTORECIFCJ-UHFFFAOYSA-N	Completed	Organic compounds	Lipids and lipid-like molecules	Prenol lipids	Sesquiterpenoids	Sesquiterpenoids	0	0	0	0	0
1034	1.62374	0.00195108	w/o MS2:Massbank:PS008001 2-Oxopyridine|2-Pyridinol|2-Hydroxypyridine|2(1H)-Pyridone	UBQKCCHYAOITMY-UHFFFAOYSA-N	Completed	Organic compounds	Organoheterocyclic compounds	Pyridines and derivatives	Hydropyridines	Pyridinones	0	0	0	0	0
1926	1.62409	0.0337944	w/o MS2:Allyl methacrylate	FBCQUCJYYPMKRO-UHFFFAOYSA-N	Completed	Organic compounds	Organic acids and derivatives	Carboxylic acids and derivatives	Carboxylic acid derivatives	Carboxylic acid esters	Alpha,beta-unsaturated carboxylic esters	Enoate esters	0	0	0
1347	1.62417	0.0134321	w/o MS2:ReSpect:PT203940 Catechol|1,2-dihydroxybenzen|Pyrocatechol|1,2-Benzenediol|Brenzcatechin|o-Benzenediol|Pyrocatechinic acid|Pyrocatechuic Acid|o-Diphenol|Oxyphenic acid|o-Phenylenediol|Phthalhydroquinone|benzene-1,2-di	YCIMNLLNPGFGHC-UHFFFAOYSA-N	Completed	Organic compounds	Benzenoids	Phenols	Benzenediols	Catechols	0	0	0	0	0
17656	1.62422	0.0126666	w/o MS2:5,5-bis(trifluoromethyl)-1-phenyl-7-(2-thienyl)-1,3,5,8-tetrahydropyrimidino[4 ,5-d]pyrimidine-2,4-dione	REGWGIFRNOKPGW-UHFFFAOYSA-N	Completed	Organic compounds	Organoheterocyclic compounds	Diazines	Pyrimidines and pyrimidine derivatives	Pyrimidones	0	0	0	0	0
4595	1.62458	0.0152897	Unknown	null	0	0	0	0	0	0	0	0	0	0	0
5057	1.62462	0.00696838	w/o MS2:Harmaline	QJOZJXNKVMFAET-UHFFFAOYSA-N	Completed	Organic compounds	Alkaloids and derivatives	Harmala alkaloids	0	Harmala alkaloids	0	0	0	0	0
18790	1.62468	0.00557579	w/o MS2:Lobaric acid	JHEWMLHQNRHTQX-UHFFFAOYSA-N	Completed	Organic compounds	Phenylpropanoids and polyketides	Depsides and depsidones	0	Depsides and depsidones	0	0	0	0	0
2380	1.6252	0.00227856	w/o MS2:Massbank:KO003162 Hexamethylene tetramine|Methenamine	VKYKSIONXSXAKP-UHFFFAOYSA-N	Completed	Organic compounds	Organoheterocyclic compounds	Triazinanes	1,3,5-triazinanes	1,3,5-triazinanes	0	0	0	0	0
5721	1.6262	0.0105324	w/o MS2:1234_Tetrahydroharmane_3_carboxylic_acid	ZUPHXNBLQCSEIA-UHFFFAOYSA-N	Completed	Organic compounds	Alkaloids and derivatives	Harmala alkaloids	0	Harmala alkaloids	0	0	0	0	0
17862	1.62658	0.00540267	w/o MS2:SL 10:0,O/16:2	UMWOFUBZFITSNY-BWGIOWMMSA-N	Not Found	0	0	0	0	0	0	0	0	0	0
15774	1.62666	0.00802928	w/o MS2:"(3R,5R,7R,9S,10S,12S,13R,14S,17R)-17-((2R)-7-hydroxy-6-methylheptan-2-yl)-10,13-dimethylhexadecahydro-1H-cyclopenta[a]phenanthrene-3,7,12-triol"	XJZGNVBLVFOSKJ-PLAINUPSSA-N	Completed	Organic compounds	Lipids and lipid-like molecules	Steroids and steroid derivatives	Bile acids, alcohols and derivatives	Hydroxy bile acids, alcohols and derivatives	Tetrahydroxy bile acids, alcohols and derivatives	0	0	0	0
11321	1.62666	0.00802928	w/o MS2:Massbank:PS037703 alpha-D-Glucose-1,6-diphosphate potassium salt hydrate|alpha-D-Glucose 1,6-diphosphate potassium salt hydrate|Glc-1,6P	RWHOZGRAXYWRNX-UHFFFAOYSA-N	Completed	Organic compounds	Organic oxygen compounds	Organooxygen compounds	Carbohydrates and carbohydrate conjugates	Monosaccharides	Hexoses	Hexose phosphates	0	0	0
4128	1.62735	0.0138925	w/o MS2:ReSpect:PS062907 D-(-)-Quinic acid|Quinate|Kinic acid|Chinic acid|(1R,3R,4R,5R)-(-)-Quinic acid|1,3,4,5-Tetrahydroxycyclohexanecarboxylic acid|hexahydro-1,3,4,5-tetrahydroxybenzoic acid	AAWZDTNXLSGCEK-UHFFFAOYSA-N	Completed	Organic compounds	Organic oxygen compounds	Organooxygen compounds	Alcohols and polyols	Cyclic alcohols and derivatives	Cyclitols and derivatives	Quinic acids and derivatives	0	0	0
1212	1.62824	0.00047388	w/o MS2:Choline	OEYIOHPDSNJKLS-UHFFFAOYSA-N	Completed	Organic compounds	Organic nitrogen compounds	Organonitrogen compounds	Quaternary ammonium salts	Cholines	0	0	0	0	0
13995	1.62834	0.034817	w/o MS2:NCGC00380973-01_C21H30O6_	BKISVXZMCJBOKR-UHFFFAOYSA-N	Completed	Organic compounds	Organoheterocyclic compounds	Naphthopyrans	0	Naphthopyrans	0	0	0	0	0
19354	1.62857	0.00805318	w/o MS2:salviaflaside	DSMWJDJWYGMEBO-UHFFFAOYSA-N	Completed	Organic compounds	Organic oxygen compounds	Organooxygen compounds	Carbohydrates and carbohydrate conjugates	Glycosyl compounds	Phenolic glycosides	0	0	0	0
5107	1.62858	0.00918417	w/o MS2:Kinetin	QANMHLXAZMSUEX-UHFFFAOYSA-N	Completed	Organic compounds	Organoheterocyclic compounds	Imidazopyrimidines	Purines and purine derivatives	6-aminopurines	6-alkylaminopurines	0	0	0	0
2287	1.62875	0.00396164	w/o MS2:Trigonelline	WWNNZCOKKKDOPX-UHFFFAOYSA-N	Completed	Organic compounds	Alkaloids and derivatives	0	0	Alkaloids and derivatives	0	0	0	0	0
1912	1.62884	0.00310932	Phloroglucinol	QCDYQQDYXPDABM-UHFFFAOYSA-N	Completed	Organic compounds	Benzenoids	Phenols	Benzenetriols and derivatives	Phloroglucinols and derivatives	0	0	0	0	0
10793	1.62901	0.024206	w/o MS2:Massbank:PR310797 Pyridoxine + O-Hex	MDLTWTOQCHCLSZ-UHFFFAOYSA-N	Completed	Organic compounds	Organoheterocyclic compounds	Pyridines and derivatives	Pyridoxines	Pyridoxines	0	0	0	0	0
9934	1.62956	0.00695165	w/o MS2:2-[(3,4-dimethoxyphenyl)methylene]-5-chlorobenzo[b]furan-3-one	QXMOGQBJSZHEDW-UHFFFAOYSA-N	Completed	Organic compounds	Phenylpropanoids and polyketides	Aurone flavonoids	0	Aurone flavonoids	0	0	0	0	0
8232	1.63012	0.0365727	w/o MS2:Guanosine	NYHBQMYGNKIUIF-UUOKFMHZSA-N	Completed	Organic compounds	Nucleosides, nucleotides, and analogues	Purine nucleosides	0	Purine nucleosides	0	0	0	0	0
9741	1.63026	0.0114622	w/o MS2:Massbank:EQ311703 Pretilachlor|2-chloranyl-N-(2,6-diethylphenyl)-N-(2-propoxyethyl)ethanamide	YLPGTOIOYRQOHV-UHFFFAOYSA-N	Completed	Organic compounds	Benzenoids	Benzene and substituted derivatives	Anilides	Anilides	0	0	0	0	0
1113	1.63084	0.00715669	w/o MS2:trans-2-Hexenal	MBDOYVRWFFCFHM-UHFFFAOYSA-N	Completed	Organic compounds	Organic oxygen compounds	Organooxygen compounds	Carbonyl compounds	Aldehydes	Medium-chain aldehydes	0	0	0	0
980	1.63099	0.00756642	Massbank:RP022502 Phenol	ISWSIDIOOBJBQZ-UHFFFAOYSA-N	Completed	Organic compounds	Benzenoids	Phenols	1-hydroxy-4-unsubstituted benzenoids	1-hydroxy-4-unsubstituted benzenoids	0	0	0	0	0
5665	1.63128	0.0141869	w/o MS2:Icaridin	QLHULAHOXSSASE-UHFFFAOYSA-N	Completed	Organic compounds	Organoheterocyclic compounds	Piperidines	Piperidinecarboxylic acids and derivatives	Piperidinecarboxylic acids	0	0	0	0	0
1124	1.63139	0.0118784	w/o MS2:5-Aminovaleric acid	JJMDCOVWQOJGCB-UHFFFAOYSA-N	Completed	Organic compounds	Organic acids and derivatives	Carboxylic acids and derivatives	Amino acids, peptides, and analogues	Amino acids and derivatives	Delta amino acids and derivatives	0	0	0	0
5650	1.63181	0.00977882	w/o MS2:NCGC00160208-01!6-Demethoxy-isomaculosidine	VNBUMBNLPGLBML-UHFFFAOYSA-N	Completed	Organic compounds	Organoheterocyclic compounds	Quinolines and derivatives	Furanoquinolines	Furanoquinolines	0	0	0	0	0
2966	1.63229	0.00173212	w/o MS2:4,6-DIOXOHEPTANOIC ACID	WYEPBHZLDUPIOD-UHFFFAOYSA-N	Completed	Organic compounds	Organic acids and derivatives	Keto acids and derivatives	Medium-chain keto acids and derivatives	Medium-chain keto acids and derivatives	0	0	0	0	0
14459	1.63268	0.0183159	w/o MS2:methyl chlorogenate	MZNIJRAPCCELQX-UHFFFAOYSA-N	Completed	Organic compounds	Organic oxygen compounds	Organooxygen compounds	Alcohols and polyols	Cyclic alcohols and derivatives	Cyclitols and derivatives	Quinic acids and derivatives	0	0	0
2330	1.6329	0.0139424	w/o MS2:4-Hydroxyphenylethanol	PMRFBLQVGJNGLU-UHFFFAOYSA-N	Completed	Organic compounds	Benzenoids	Phenols	1-hydroxy-2-unsubstituted benzenoids	1-hydroxy-2-unsubstituted benzenoids	0	0	0	0	0
1112	1.63493	0.00879635	w/o MS2:2-Hexenal	MBDOYVRWFFCFHM-UHFFFAOYSA-N	Completed	Organic compounds	Organic oxygen compounds	Organooxygen compounds	Carbonyl compounds	Aldehydes	Medium-chain aldehydes	0	0	0	0
13977	1.63504	0.00600724	w/o MS2:benzo[d]furan-2-yl-N-[3-methyl-4-(2-oxochromen-3-yl)phenyl]carboxamide	MPBPMDGZIQBQKR-UHFFFAOYSA-N	Completed	Organic compounds	Phenylpropanoids and polyketides	Isoflavonoids	Isoflav-3-enes	Isoflav-3-enones	0	0	0	0	0
9960	1.63509	0.0215007	w/o MS2:NCGC00381331-01_C16H26O5_Pentanoic acid, 3-methyl-, 5-hydroxy-3-(hydroxymethyl)-6-(1-methylethyl)-2-oxo-3-cyclohexen-1-yl ester	BUOADWXGPJXKRM-UHFFFAOYSA-N	Completed	Organic compounds	Lipids and lipid-like molecules	Prenol lipids	Monoterpenoids	Menthane monoterpenoids	0	0	0	0	0
5051	1.63535	0.00823069	w/o MS2:Harmaline	QJOZJXNKVMFAET-UHFFFAOYSA-N	Completed	Organic compounds	Alkaloids and derivatives	Harmala alkaloids	0	Harmala alkaloids	0	0	0	0	0
1348	1.63554	0.0111418	w/o MS2:ReSpect:PT203940 Catechol|1,2-dihydroxybenzen|Pyrocatechol|1,2-Benzenediol|Brenzcatechin|o-Benzenediol|Pyrocatechinic acid|Pyrocatechuic Acid|o-Diphenol|Oxyphenic acid|o-Phenylenediol|Phthalhydroquinone|benzene-1,2-di	YCIMNLLNPGFGHC-UHFFFAOYSA-N	Completed	Organic compounds	Benzenoids	Phenols	Benzenediols	Catechols	0	0	0	0	0
1460	1.63601	0.00987662	w/o MS2:POTASSIUM SORBATE	CHHHXKFHOYLYRE-STWYSWDKSA-M	Completed	Organic compounds	Lipids and lipid-like molecules	Fatty Acyls	Fatty acids and conjugates	Medium-chain fatty acids	0	0	0	0	0
5012	1.63611	0.0126638	w/o MS2:N-Butylbenzenesulfonamide	IPRJXAGUEGOFGG-UHFFFAOYSA-N	Completed	Organic compounds	Benzenoids	Benzene and substituted derivatives	Benzenesulfonamides	Benzenesulfonamides	0	0	0	0	0
2905	1.63611	0.0133441	w/o MS2:Massbank:EQ359508 Benzenesulfonamide|Benzenesulfonimidic acid	KHBQMWCZKVMBLN-UHFFFAOYSA-N	Completed	Organic compounds	Benzenoids	Benzene and substituted derivatives	Benzenesulfonamides	Benzenesulfonamides	0	0	0	0	0
991	1.63638	0.0117255	Massbank:RP022502 Phenol	ISWSIDIOOBJBQZ-UHFFFAOYSA-N	Completed	Organic compounds	Benzenoids	Phenols	1-hydroxy-4-unsubstituted benzenoids	1-hydroxy-4-unsubstituted benzenoids	0	0	0	0	0
1028	1.63658	0.00992854	w/o MS2:Massbank:PS008001 2-Oxopyridine|2-Pyridinol|2-Hydroxypyridine|2(1H)-Pyridone	UBQKCCHYAOITMY-UHFFFAOYSA-N	Completed	Organic compounds	Organoheterocyclic compounds	Pyridines and derivatives	Hydropyridines	Pyridinones	0	0	0	0	0
986	1.63665	0.00188331	Massbank:RP022502 Phenol	ISWSIDIOOBJBQZ-UHFFFAOYSA-N	Completed	Organic compounds	Benzenoids	Phenols	1-hydroxy-4-unsubstituted benzenoids	1-hydroxy-4-unsubstituted benzenoids	0	0	0	0	0
1837	1.63795	0.0144592	w/o MS2:NICOTINATE	PVNIIMVLHYAWGP-UHFFFAOYSA-M	Completed	Organic compounds	Organoheterocyclic compounds	Pyridines and derivatives	Pyridinecarboxylic acids and derivatives	Pyridinecarboxylic acids	0	0	0	0	0
18121	1.6382	0.0416455	Unknown	null	0	0	0	0	0	0	0	0	0	0	0
16712	1.63848	0.0125257	w/o MS2:MLS001076861-01!	SDFDJNSQTCCFRD-HKFHSAMXSA-N	Completed	Organic compounds	Alkaloids and derivatives	Lupin alkaloids	Cytisine and derivatives	Cytisine and derivatives	0	0	0	0	0
9061	1.63925	0.0171613	w/o MS2:NCGC00381331-01_C16H26O5_Pentanoic acid, 3-methyl-, 5-hydroxy-3-(hydroxymethyl)-6-(1-methylethyl)-2-oxo-3-cyclohexen-1-yl ester	BUOADWXGPJXKRM-UHFFFAOYSA-N	Completed	Organic compounds	Lipids and lipid-like molecules	Prenol lipids	Monoterpenoids	Menthane monoterpenoids	0	0	0	0	0
6531	1.64008	0.00967033	w/o MS2:Spectral Match to Tri(propylene glycol) butyl ether from NIST14	QSSDFXGXUGCLSY-UHFFFAOYSA-N	Completed	Organic compounds	Organic oxygen compounds	Organooxygen compounds	Ethers	Dialkyl ethers	0	0	0	0	0
6915	1.6403	0.00993042	w/o MS2:Arecoline hydrobromide	AXOJRQLKMVSHHZ-UHFFFAOYSA-N	Completed	Organic compounds	Alkaloids and derivatives	0	0	Alkaloids and derivatives	0	0	0	0	0
4068	1.64041	0.0143855	w/o MS2:(IROA) KYNURENATE	HCZHHEIFKROPDY-UHFFFAOYSA-N	Completed	Organic compounds	Organoheterocyclic compounds	Quinolines and derivatives	Quinoline carboxylic acids	Quinoline carboxylic acids	0	0	0	0	0
14116	1.64042	0.0422538	w/o MS2:Duartin, Dimethyl Ether	AXXBADPZGFAAHF-UHFFFAOYSA-N	Completed	Organic compounds	Phenylpropanoids and polyketides	Isoflavonoids	O-methylated isoflavonoids	8-O-methylated isoflavonoids	0	0	0	0	0
2727	1.64209	0.00827424	w/o MS2:AZELATE	BDJRBEYXGGNYIS-UHFFFAOYSA-N	Completed	Organic compounds	Lipids and lipid-like molecules	Fatty Acyls	Fatty acids and conjugates	Medium-chain fatty acids	0	0	0	0	0
9553	1.64218	0.00421158	w/o MS2:methyl 2-[(4aR,5R,6R,7S,8aR)-8a-ethenyl-5,7-dihydroxy-4-methylidene-3-oxo-1,4a,5,6,7,8-hexahydroisochromen-6-yl]prop-2-enoate	YTDYKYPXYRZGQN-SUNOKAMTSA-N	Completed	Organic compounds	Lipids and lipid-like molecules	Prenol lipids	Terpene lactones	Terpene lactones	0	0	0	0	0
987	1.64221	0.00194301	Massbank:RP022502 Phenol	ISWSIDIOOBJBQZ-UHFFFAOYSA-N	Completed	Organic compounds	Benzenoids	Phenols	1-hydroxy-4-unsubstituted benzenoids	1-hydroxy-4-unsubstituted benzenoids	0	0	0	0	0
2379	1.64297	0.0110849	w/o MS2:Massbank:KO003162 Hexamethylene tetramine|Methenamine	VKYKSIONXSXAKP-UHFFFAOYSA-N	Completed	Organic compounds	Organoheterocyclic compounds	Triazinanes	1,3,5-triazinanes	1,3,5-triazinanes	0	0	0	0	0
1099	1.64411	0.01311	w/o MS2:Massbank:RP022401 Ortophosphate|phosphoric acid	NBIIXXVUZAFLBC-UHFFFAOYSA-N	Completed	Inorganic compounds	Homogeneous non-metal compounds	Non-metal oxoanionic compounds	Non-metal phosphates	Non-metal phosphates	0	0	0	0	0
5011	1.64418	0.00708635	w/o MS2:N-Butylbenzenesulfonamide	IPRJXAGUEGOFGG-UHFFFAOYSA-N	Completed	Organic compounds	Benzenoids	Benzene and substituted derivatives	Benzenesulfonamides	Benzenesulfonamides	0	0	0	0	0
20189	1.64455	0.0137146	Unknown	null	0	0	0	0	0	0	0	0	0	0	0
2507	1.6453	0.014805	w/o MS2:VALPROIC ACID	NIJJYAXOARWZEE-UHFFFAOYSA-N	Completed	Organic compounds	Lipids and lipid-like molecules	Fatty Acyls	Fatty acids and conjugates	Branched fatty acids	Methyl-branched fatty acids	0	0	0	0
5933	1.64587	0.0110457	w/o MS2:Pesticide5_Carboxin_C12H13NO2S_Vitavax	GYSSRZJIHXQEHQ-UHFFFAOYSA-N	Completed	Organic compounds	Benzenoids	Benzene and substituted derivatives	Anilides	Anilides	0	0	0	0	0
5115	1.64626	0.0114618	w/o MS2:Kinetin	QANMHLXAZMSUEX-UHFFFAOYSA-N	Completed	Organic compounds	Organoheterocyclic compounds	Imidazopyrimidines	Purines and purine derivatives	6-aminopurines	6-alkylaminopurines	0	0	0	0
5361	1.64669	0.00854468	w/o MS2:(7R,8R)-7,8-dihydroxy-3,5,7-trimethyl-8H-isochromen-6-one	JVUYBLROBHJEJN-UHFFFAOYSA-N	Completed	Organic compounds	Organoheterocyclic compounds	Azaphilones	0	Azaphilones	0	0	0	0	0
590	1.6474	0.00888566	w/o MS2:Acetohydroxamic acid	RRUDCFGSUDOHDG-UHFFFAOYSA-N	Completed	Organic compounds	Organic acids and derivatives	Carboxylic acids and derivatives	Carboxylic acid derivatives	Carboxylic acid amides	Primary carboxylic acid amides	Hydroxamic acids	Acetohydroxamic acids	0	0
964	1.6478	0.0140048	w/o MS2:Aniline	PAYRUJLWNCNPSJ-UHFFFAOYSA-N	Completed	Organic compounds	Benzenoids	Benzene and substituted derivatives	Aniline and substituted anilines	Aniline and substituted anilines	0	0	0	0	0
972	1.64817	0.00979346	w/o MS2:Massbank:PR100107 Aniline|Benzeneamine|phenylamine|Aminophen|kyanol|Arylamine|Benzamine|Aminobenzene|Anyvim|Benzidam|Krystallin	PAYRUJLWNCNPSJ-UHFFFAOYSA-N	Completed	Organic compounds	Benzenoids	Benzene and substituted derivatives	Aniline and substituted anilines	Aniline and substituted anilines	0	0	0	0	0
1924	1.64886	0.00541226	w/o MS2:Phloroglucinol	QCDYQQDYXPDABM-UHFFFAOYSA-N	Completed	Organic compounds	Benzenoids	Phenols	Benzenetriols and derivatives	Phloroglucinols and derivatives	0	0	0	0	0
3025	1.64925	0.00187077	w/o MS2:NIACINAMIDE	DFPAKSUCGFBDDF-UHFFFAOYSA-N	Completed	Organic compounds	Organoheterocyclic compounds	Pyridines and derivatives	Pyridinecarboxylic acids and derivatives	Pyridinecarboxamides	Nicotinamides	0	0	0	0
5932	1.64926	0.00908806	w/o MS2:Pesticide5_Carboxin_C12H13NO2S_Vitavax	GYSSRZJIHXQEHQ-UHFFFAOYSA-N	Completed	Organic compounds	Benzenoids	Benzene and substituted derivatives	Anilides	Anilides	0	0	0	0	0
5747	1.64953	0.0064679	w/o MS2:Massbank:KO002208 Aminopyrine|4-Dimethylaminoantipyrine|Amidopyrine	RMMXTBMQSGEXHJ-UHFFFAOYSA-N	Completed	Organic compounds	Organoheterocyclic compounds	Azoles	Pyrazoles	Phenylpyrazoles	0	0	0	0	0
990	1.64961	0.0157186	Massbank:RP022502 Phenol	ISWSIDIOOBJBQZ-UHFFFAOYSA-N	Completed	Organic compounds	Benzenoids	Phenols	1-hydroxy-4-unsubstituted benzenoids	1-hydroxy-4-unsubstituted benzenoids	0	0	0	0	0
14666	1.65024	0.0088397	w/o MS2:COLFORSIN	OHCQJHSOBUTRHG-UHFFFAOYSA-N	Completed	Organic compounds	Lipids and lipid-like molecules	Prenol lipids	Triterpenoids	Triterpenoids	0	0	0	0	0
2378	1.65063	0.01024	w/o MS2:Massbank:KO003162 Hexamethylene tetramine|Methenamine	VKYKSIONXSXAKP-UHFFFAOYSA-N	Completed	Organic compounds	Organoheterocyclic compounds	Triazinanes	1,3,5-triazinanes	1,3,5-triazinanes	0	0	0	0	0
6173	1.65097	0.0011085	w/o MS2:Spectral Match to Pantothenic acid from NIST14	GHOKWGTUZJEAQD-ZETCQYMHSA-N	Completed	Organic compounds	Organic oxygen compounds	Organooxygen compounds	Alcohols and polyols	Secondary alcohols	0	0	0	0	0
12010	1.65127	0.0295066	w/o MS2:2-(2,6-dihydroxy-4-methoxycarbonylbenzoyl)-3-hydroxybenzoic acid	QPQRGIHXJVTGCW-UHFFFAOYSA-N	Completed	Organic compounds	Benzenoids	Benzene and substituted derivatives	Benzophenones	Benzophenones	0	0	0	0	0
5460	1.65157	0.00666619	w/o MS2:Methyl jasmonate	GEWDNTWNSAZUDX-UHFFFAOYSA-N	Completed	Organic compounds	Lipids and lipid-like molecules	Fatty Acyls	Lineolic acids and derivatives	Jasmonic acids	0	0	0	0	0
19832	1.65189	0.00412911	w/o MS2:NCGC00347731-02_C26H32O12_beta-D-Glucopyranoside, 2-methoxy-4-[(1S,3aS,4R,6aR)-tetrahydro-3a-hydroxy-4-(4-hydroxy-3-methoxyphenyl)-1H,3H-furo[3,4-c]furan-1-yl]phenyl	GQLQVPZSTWXDBQ-ZOKOZUFBSA-N	Completed	Organic compounds	Lignans, neolignans and related compounds	Lignan glycosides	0	Lignan glycosides	0	0	0	0	0
1138	1.65216	0.0125531	w/o MS2:5-VALEROLACTONE - 20.0 eV	OZJPLYNZGCXSJM-UHFFFAOYSA-N	Completed	Organic compounds	Organoheterocyclic compounds	Lactones	Delta valerolactones	Delta valerolactones	0	0	0	0	0
10717	1.65239	0.0156308	w/o MS2:4'-methoxyflavone	OMICQBVLCVRFGN-UHFFFAOYSA-N	Completed	Organic compounds	Phenylpropanoids and polyketides	Flavonoids	O-methylated flavonoids	4'-O-methylated flavonoids	0	0	0	0	0
1210	1.65272	0.00516286	w/o MS2:Choline	OEYIOHPDSNJKLS-UHFFFAOYSA-N	Completed	Organic compounds	Organic nitrogen compounds	Organonitrogen compounds	Quaternary ammonium salts	Cholines	0	0	0	0	0
827	1.65281	0.0092588	w/o MS2:HMDB:HMDB03407-2288 Diacetyl	QSJXEFYPDANLFS-UHFFFAOYSA-N	Completed	Organic compounds	Organic oxygen compounds	Organooxygen compounds	Carbonyl compounds	Ketones	Alpha-diketones	0	0	0	0
18867	1.65395	0.0124594	Unknown	null	0	0	0	0	0	0	0	0	0	0	0
19077	1.65413	0.0367126	Unknown	null	0	0	0	0	0	0	0	0	0	0	0
5153	1.65432	0.0142977	w/o MS2:NCGC00380632-01_C10H16O5_(4S,5S,6E,8S,10R)-4,5,8-Trihydroxy-10-methyl-3,4,5,8,9,10-hexahydro-2H-oxecin-2-one	HWMMWMJBUOCCFZ-XYEXOTNWSA-N	Completed	Organic compounds	Organoheterocyclic compounds	Oxocins	0	Oxocins	0	0	0	0	0
1949	1.65445	0.00678413	w/o MS2:ReSpect:PS028707 L-Pyroglutamic acid|pGlu|pyroGlu|Pyroglutamate|Pidolic acid|L-Glutimic acid|L-5-Oxoproline|(S)-(?)-2-Pyrrolidone-5-carboxylic acid|(S)-5-Oxo-2-pyrrolidinecarboxylic acid|L-a-Aminoglutaric Acid Lactam|	ODHCTXKNWHHXJC-UHFFFAOYSA-N	Completed	Organic compounds	Organic acids and derivatives	Carboxylic acids and derivatives	Amino acids, peptides, and analogues	Amino acids and derivatives	Alpha amino acids and derivatives	Proline and derivatives	0	0	0
2451	1.65534	0.0072669	w/o MS2:Massbank:KO003342 4-Methyl-5-thiazoleethanol|4-Methyl-5-(2'-hydroxyethyl)-thiazole|5-(2-Hydroxyethyl)-4-methylthiazole|4-Methyl-5-(2-hydroxyethyl)-thiazole	BKAWJIRCKVUVED-UHFFFAOYSA-N	Completed	Organic compounds	Organoheterocyclic compounds	Azoles	Thiazoles	4,5-disubstituted thiazoles	0	0	0	0	0
17512	1.65567	0.0119485	Unknown	null	0	0	0	0	0	0	0	0	0	0	0
17513	1.65567	0.0119485	Unknown	null	0	0	0	0	0	0	0	0	0	0	0
7600	1.65568	0.00680943	w/o MS2:Spectral Match to 1,2-Dihexanoyl-sn-glycerol from NIST14	DRUFTGMQJWWIOL-ZDUSSCGKSA-N	Completed	Organic compounds	Lipids and lipid-like molecules	Glycerolipids	Diradylglycerols	Diacylglycerols	1,2-diacylglycerols	0	0	0	0
22980	1.65736	0.0017334	w/o MS2:Celecoxib	RZEKVGVHFLEQIL-UHFFFAOYSA-N	Completed	Organic compounds	Organoheterocyclic compounds	Azoles	Pyrazoles	Phenylpyrazoles	0	0	0	0	0
5422	1.65811	0.00353704	w/o MS2:Tyrosine propyl ester	RXTAVOMESVSQHO-UHFFFAOYSA-N	Completed	Organic compounds	Organic acids and derivatives	Carboxylic acids and derivatives	Amino acids, peptides, and analogues	Amino acids and derivatives	Alpha amino acids and derivatives	Tyrosine and derivatives	0	0	0
9971	1.65824	0.0350905	Unknown	null	0	0	0	0	0	0	0	0	0	0	0
5014	1.6583	0.00628808	w/o MS2:N-Butylbenzenesulfonamide	IPRJXAGUEGOFGG-UHFFFAOYSA-N	Completed	Organic compounds	Benzenoids	Benzene and substituted derivatives	Benzenesulfonamides	Benzenesulfonamides	0	0	0	0	0
10716	1.65831	0.0105185	w/o MS2:4'-methoxyflavone	OMICQBVLCVRFGN-UHFFFAOYSA-N	Completed	Organic compounds	Phenylpropanoids and polyketides	Flavonoids	O-methylated flavonoids	4'-O-methylated flavonoids	0	0	0	0	0
5113	1.65839	0.0159319	w/o MS2:Kinetin	QANMHLXAZMSUEX-UHFFFAOYSA-N	Completed	Organic compounds	Organoheterocyclic compounds	Imidazopyrimidines	Purines and purine derivatives	6-aminopurines	6-alkylaminopurines	0	0	0	0
14288	1.65887	0.0234699	w/o MS2:Constictic acid	FYPCEUKJORJHDL-UHFFFAOYSA-N	Completed	Organic compounds	Organic oxygen compounds	Organooxygen compounds	Ethers	Diarylethers	0	0	0	0	0
20154	1.6591	0.0203567	w/o MS2:NCGC00385638-01!2,2'-bis(3,4-dihydroxyphenyl)-3',4,5',6-tetrahydroxyspiro[2H-1-benzofuran-3,9'-3,4-dihydro-2H-furo[2,3-h]chromene]-8'-one [IIN-based	BDMACDVLTOBWFC-UHFFFAOYSA-N	Completed	Organic compounds	Phenylpropanoids and polyketides	2-arylbenzofuran flavonoids	0	2-arylbenzofuran flavonoids	0	0	0	0	0
5112	1.65956	0.0144146	w/o MS2:Kinetin	QANMHLXAZMSUEX-UHFFFAOYSA-N	Completed	Organic compounds	Organoheterocyclic compounds	Imidazopyrimidines	Purines and purine derivatives	6-aminopurines	6-alkylaminopurines	0	0	0	0
2885	1.65999	0.00720875	w/o MS2:Massbank:EQ359508 Benzenesulfonamide|Benzenesulfonimidic acid	KHBQMWCZKVMBLN-UHFFFAOYSA-N	Completed	Organic compounds	Benzenoids	Benzene and substituted derivatives	Benzenesulfonamides	Benzenesulfonamides	0	0	0	0	0
1450	1.6607	0.00330952	w/o MS2:3-FUROIC ACID	IHCCAYCGZOLTEU-UHFFFAOYSA-N	Completed	Organic compounds	Organoheterocyclic compounds	Furans	Furoic acid and derivatives	Furoic acids	0	0	0	0	0
22286	1.66169	0.013841	Unknown	null	0	0	0	0	0	0	0	0	0	0	0
4390	1.66182	0.00786143	w/o MS2:N-(n-octyl)-2-pyrrolidinone	WPPOGHDFAVQKLN-UHFFFAOYSA-N	Completed	Organic compounds	Organoheterocyclic compounds	Pyrrolidines	N-alkylpyrrolidines	N-alkylpyrrolidines	0	0	0	0	0
3109	1.66182	0.0102507	w/o MS2:Diethylene glycol monobutyl ether	OAYXUHPQHDHDDZ-UHFFFAOYSA-N	Completed	Organic compounds	Organic oxygen compounds	Organooxygen compounds	Ethers	Dialkyl ethers	0	0	0	0	0
11670	1.66184	0.038528	w/o MS2:N-(3,4-dimethylphenyl)(6-chloro-2-iminochromen-3-yl)carboxamide	DBFLNQNOYXACHW-UHFFFAOYSA-N	Completed	Organic compounds	Benzenoids	Benzene and substituted derivatives	Anilides	Aromatic anilides	0	0	0	0	0
985	1.66209	0.00716177	Massbank:RP022502 Phenol	ISWSIDIOOBJBQZ-UHFFFAOYSA-N	Completed	Organic compounds	Benzenoids	Phenols	1-hydroxy-4-unsubstituted benzenoids	1-hydroxy-4-unsubstituted benzenoids	0	0	0	0	0
552	1.66283	0.0103585	w/o MS2:Pyrrolidine	RWRDLPDLKQPQOW-UHFFFAOYSA-N	Completed	Organic compounds	Organoheterocyclic compounds	Pyrrolidines	0	Pyrrolidines	0	0	0	0	0
2825	1.66415	0.0314994	w/o MS2:Quinoline-2-carboxylic acid	LOAUVZALPPNFOQ-UHFFFAOYSA-N	Completed	Organic compounds	Organoheterocyclic compounds	Quinolines and derivatives	Quinoline carboxylic acids	Quinoline carboxylic acids	0	0	0	0	0
14920	1.66423	0.0072373	w/o MS2:aloesin	HKIKAXXIWJHWLY-UHFFFAOYSA-N	Completed	Organic compounds	Organic oxygen compounds	Organooxygen compounds	Carbohydrates and carbohydrate conjugates	Glycosyl compounds	Phenolic glycosides	0	0	0	0
4185	1.66464	0.00963104	w/o MS2:ReSpect:PS114707 D-Glucuronic acid|Glucuronate|Glucosiduronic Acid|D-Glucopyranuronic acid	AEMOLEFTQBMNLQ-UHFFFAOYSA-N	Completed	Organic compounds	Organic oxygen compounds	Organooxygen compounds	Carbohydrates and carbohydrate conjugates	Sugar acids and derivatives	Glucuronic acid derivatives	0	0	0	0
989	1.6648	0.0129887	Massbank:RP022502 Phenol	ISWSIDIOOBJBQZ-UHFFFAOYSA-N	Completed	Organic compounds	Benzenoids	Phenols	1-hydroxy-4-unsubstituted benzenoids	1-hydroxy-4-unsubstituted benzenoids	0	0	0	0	0
9042	1.66489	0.0170769	w/o MS2:Fallacinal	MCPKJGRRWINKOH-UHFFFAOYSA-N	Completed	Organic compounds	Benzenoids	Anthracenes	Anthraquinones	Anthraquinones	0	0	0	0	0
11323	1.66555	0.00915641	w/o MS2:Massbank:PS125104 6,7-Dihydroxycoumarin-6-glucoside|Aesculinum|Esculetin-6-beta-D-glucopyranoside|Aesculin|Esculin sesquihydrate|Esculoside	XHCADAYNFIFUHF-UHFFFAOYSA-N	Completed	Organic compounds	Phenylpropanoids and polyketides	Coumarins and derivatives	Coumarin glycosides	Coumarin glycosides	0	0	0	0	0
5010	1.66561	0.013841	w/o MS2:Spectral Match to N-(tert-Butyl)benzenesulfonamide from NIST14	FFUBXANSXRGVKW-UHFFFAOYSA-N	Completed	Organic compounds	Benzenoids	Benzene and substituted derivatives	Benzenesulfonamides	Benzenesulfonamides	0	0	0	0	0
5015	1.66576	0.0202625	w/o MS2:N-Butylbenzenesulfonamide	IPRJXAGUEGOFGG-UHFFFAOYSA-N	Completed	Organic compounds	Benzenoids	Benzene and substituted derivatives	Benzenesulfonamides	Benzenesulfonamides	0	0	0	0	0
4048	1.66578	0.00666619	w/o MS2:Spectral Match to Gly-Leu from NIST14	DKEXFJVMVGETOO-LURJTMIESA-N	Completed	Organic compounds	Organic acids and derivatives	Carboxylic acids and derivatives	Amino acids, peptides, and analogues	Peptides	0	0	0	0	0
1917	1.66675	0.0126063	3-HYDROXY-2-METHYL-4-PYRONE	XPCTZQVDEJYUGT-UHFFFAOYSA-N	Completed	Organic compounds	Organoheterocyclic compounds	Pyrans	Pyranones and derivatives	Pyranones and derivatives	0	0	0	0	0
2450	1.66686	0.0178781	w/o MS2:Massbank:KO003342 4-Methyl-5-thiazoleethanol|4-Methyl-5-(2'-hydroxyethyl)-thiazole|5-(2-Hydroxyethyl)-4-methylthiazole|4-Methyl-5-(2-hydroxyethyl)-thiazole	BKAWJIRCKVUVED-UHFFFAOYSA-N	Completed	Organic compounds	Organoheterocyclic compounds	Azoles	Thiazoles	4,5-disubstituted thiazoles	0	0	0	0	0
1161	1.66711	0.000992071	w/o MS2:Massbank:PB001483 Betaine-Aldehyde|trimethyl-(2-oxoethyl)azanium	SXKNCCSPZDCRFD-UHFFFAOYSA-N	Completed	Organic compounds	Organic nitrogen compounds	Organonitrogen compounds	Quaternary ammonium salts	Tetraalkylammonium salts	0	0	0	0	0
22832	1.66729	0.00528719	w/o MS2:ReSpect:PT209310 Quercetin-3-Galactoside-6''-Rhamnoside-3'''-Rhamnoside|Quer-3-Gal-6''-Rha-3'''-Rha	VNWKTOKETHGBQD-UHFFFAOYSA-N	Completed	Organic compounds	Hydrocarbons	Saturated hydrocarbons	Alkanes	Alkanes	0	0	0	0	0
2381	1.66744	0.00753353	w/o MS2:Massbank:KO003162 Hexamethylene tetramine|Methenamine	VKYKSIONXSXAKP-UHFFFAOYSA-N	Completed	Organic compounds	Organoheterocyclic compounds	Triazinanes	1,3,5-triazinanes	1,3,5-triazinanes	0	0	0	0	0
10191	1.66747	0.0109004	Unknown	null	0	0	0	0	0	0	0	0	0	0	0
5564	1.66822	0.00674929	w/o MS2:N-Butyl-p-toluenesulfonamide	RQUXYBHREKXNKT-UHFFFAOYSA-N	Completed	Organic compounds	Benzenoids	Benzene and substituted derivatives	Toluenes	Tosyl compounds	P-toluenesulfonamides	0	0	0	0
5109	1.66965	0.00543827	w/o MS2:Kinetin	QANMHLXAZMSUEX-UHFFFAOYSA-N	Completed	Organic compounds	Organoheterocyclic compounds	Imidazopyrimidines	Purines and purine derivatives	6-aminopurines	6-alkylaminopurines	0	0	0	0
3757	1.6697	0.0101532	w/o MS2:kojic acid	BEJNERDRQOWKJM-UHFFFAOYSA-N	Completed	Organic compounds	Organoheterocyclic compounds	Pyrans	Pyranones and derivatives	Pyranones and derivatives	0	0	0	0	0
11348	1.66974	0.0218537	w/o MS2:ACar 12:1	PETYOUXDCHQKTQ-ZHACJKMWSA-O	Not Found	0	0	0	0	0	0	0	0	0	0
2376	1.67035	0.00636657	w/o MS2:Massbank:KO003162 Hexamethylene tetramine|Methenamine	VKYKSIONXSXAKP-UHFFFAOYSA-N	Completed	Organic compounds	Organoheterocyclic compounds	Triazinanes	1,3,5-triazinanes	1,3,5-triazinanes	0	0	0	0	0
1903	1.67047	0.0058697	Maltol	XPCTZQVDEJYUGT-UHFFFAOYSA-N	Completed	Organic compounds	Organoheterocyclic compounds	Pyrans	Pyranones and derivatives	Pyranones and derivatives	0	0	0	0	0
3972	1.67098	0.00643025	w/o MS2:MLS002153346-01!Metrazoline	QDUUQIGHAAEJDO-UHDJGPCESA-N	Completed	Organic compounds	Benzenoids	Benzene and substituted derivatives	Styrenes	Styrenes	0	0	0	0	0
5937	1.67129	0.0040094	w/o MS2:Pesticide5_Carboxin_C12H13NO2S_Vitavax	GYSSRZJIHXQEHQ-UHFFFAOYSA-N	Completed	Organic compounds	Benzenoids	Benzene and substituted derivatives	Anilides	Anilides	0	0	0	0	0
6217	1.6716	0.0136925	Unknown	null	0	0	0	0	0	0	0	0	0	0	0
16004	1.67191	0.0194814	w/o MS2:phenylmethyl 1-[4-(4-bromophenyl)-1,3-thiazol-2-yl]pyrrolidine-2-carboxylate	MTPDBPKFWDCGJO-UHFFFAOYSA-N	Completed	Organic compounds	Organic acids and derivatives	Carboxylic acids and derivatives	Amino acids, peptides, and analogues	Amino acids and derivatives	Alpha amino acids and derivatives	Alpha amino acid esters	0	0	0
14114	1.67207	0.0134016	w/o MS2:Duartin, Dimethyl Ether	AXXBADPZGFAAHF-UHFFFAOYSA-N	Completed	Organic compounds	Phenylpropanoids and polyketides	Isoflavonoids	O-methylated isoflavonoids	8-O-methylated isoflavonoids	0	0	0	0	0
5013	1.67241	0.00528719	w/o MS2:N-butylbenzenesulphonamide	IPRJXAGUEGOFGG-UHFFFAOYSA-N	Completed	Organic compounds	Benzenoids	Benzene and substituted derivatives	Benzenesulfonamides	Benzenesulfonamides	0	0	0	0	0
7593	1.6725	0.00611303	w/o MS2:NCGC00169490-02!3-butan-2-yl-4-methyl-2,3-dihydropyrrolo[3,4-b]quinoline-1,9-dione	FLHQAMWKNPOTDV-UHFFFAOYSA-N	Completed	Organic compounds	Organoheterocyclic compounds	Quinolines and derivatives	Pyrroloquinolines	Pyrroloquinolines	0	0	0	0	0
7574	1.67258	0.0053884	w/o MS2:Pesticide3_Diuron_C9H10Cl2N2O_3-(3,4-Dichlorophenyl)-1,1-dimethylurea	XMTQQYYKAHVGBJ-UHFFFAOYSA-N	Completed	Organic compounds	Benzenoids	Benzene and substituted derivatives	N-phenylureas	N-phenylureas	0	0	0	0	0
2457	1.67316	0.0119212	w/o MS2:Massbank:KO003342 4-Methyl-5-thiazoleethanol|4-Methyl-5-(2'-hydroxyethyl)-thiazole|5-(2-Hydroxyethyl)-4-methylthiazole|4-Methyl-5-(2-hydroxyethyl)-thiazole	BKAWJIRCKVUVED-UHFFFAOYSA-N	Completed	Organic compounds	Organoheterocyclic compounds	Azoles	Thiazoles	4,5-disubstituted thiazoles	0	0	0	0	0
15377	1.6733	0.00751926	w/o MS2:8-{[2-(2,3-dimethoxyphenyl)-5-methyl(1,3-oxazol-4-yl)]methylthio}-2,9-dimethyl hydropurin-6-one	XQSRBHJKYQWLRM-UHFFFAOYSA-N	Completed	Organic compounds	Organoheterocyclic compounds	Azoles	Oxazoles	Phenyl-1,3-oxazoles	0	0	0	0	0
5854	1.67342	0.0105269	w/o MS2:Metolachlor morpholinone, LC-ESI-ITFT, MS2, CE	DVBDYPDVNRJKNJ-UHFFFAOYSA-N	Completed	Organic compounds	Organoheterocyclic compounds	Oxazinanes	Morpholines	Phenylmorpholines	0	0	0	0	0
6518	1.67378	0.0151587	w/o MS2:(2S,3S)-3-hydroxy-4-methoxy-2-(2-phenylethyl)-2,3-dihydropyran-6-one	VJCNEDVMYQCMBK-UHFFFAOYSA-N	Completed	Organic compounds	Phenylpropanoids and polyketides	Kavalactones	0	Kavalactones	0	0	0	0	0
12705	1.67382	0.0228404	w/o MS2:Omeprazole (Prilosec)	SUBDBMMJDZJVOS-UHFFFAOYSA-N	Completed	Organic compounds	Organoheterocyclic compounds	Benzimidazoles	Sulfinylbenzimidazoles	Sulfinylbenzimidazoles	0	0	0	0	0
5562	1.67431	0.00495786	w/o MS2:N-Butyl-p-toluenesulfonamide	RQUXYBHREKXNKT-UHFFFAOYSA-N	Completed	Organic compounds	Benzenoids	Benzene and substituted derivatives	Toluenes	Tosyl compounds	P-toluenesulfonamides	0	0	0	0
1529	1.6747	0.0382417	w/o MS2:Diallyl Sulfide	UBJVUCKUDDKUJF-UHFFFAOYSA-N	Completed	Organic compounds	Organosulfur compounds	Allyl sulfur compounds	0	Allyl sulfur compounds	0	0	0	0	0
1908	1.67489	0.00605054	3-HYDROXY-2-METHYL-4-PYRONE	XPCTZQVDEJYUGT-UHFFFAOYSA-N	Completed	Organic compounds	Organoheterocyclic compounds	Pyrans	Pyranones and derivatives	Pyranones and derivatives	0	0	0	0	0
2683	1.67533	0.0394192	Guanine	UYTPUPDQBNUYGX-UHFFFAOYSA-N	Completed	Organic compounds	Organoheterocyclic compounds	Imidazopyrimidines	Purines and purine derivatives	Purines and purine derivatives	0	0	0	0	0
12377	1.6757	0.0475072	w/o MS2:NCGC00380822-01!1-[(Z)-but-2-en-2-yl]-8-chloro-3,9-dihydroxy-4,7-dimethylbenzo[b][1,4]benzodioxepin-6-one	KZPINWADEGOBQG-YVMONPNESA-N	Completed	Organic compounds	Phenylpropanoids and polyketides	Depsides and depsidones	0	Depsides and depsidones	0	0	0	0	0
16538	1.67605	0.0110952	w/o MS2:2-[9-(4-methylphenyl)-6-oxohydropurin-8-ylthio]-N-phenyl-N-prop-2-enylacetamid e	HUCGVLJKTNWNCI-UHFFFAOYSA-N	Completed	Organic compounds	Organoheterocyclic compounds	Azoles	Imidazoles	Substituted imidazoles	Phenylimidazoles	0	0	0	0
992	1.6762	0.00484662	Massbank:RP022502 Phenol	ISWSIDIOOBJBQZ-UHFFFAOYSA-N	Completed	Organic compounds	Benzenoids	Phenols	1-hydroxy-4-unsubstituted benzenoids	1-hydroxy-4-unsubstituted benzenoids	0	0	0	0	0
1922	1.67631	0.00900263	w/o MS2:Phloroglucinol	QCDYQQDYXPDABM-UHFFFAOYSA-N	Completed	Organic compounds	Benzenoids	Phenols	Benzenetriols and derivatives	Phloroglucinols and derivatives	0	0	0	0	0
9784	1.67677	0.0088397	w/o MS2:Thymol-beta-D-glucoside	GKQGIQVSMCHAFX-UHFFFAOYSA-N	Completed	Organic compounds	Lipids and lipid-like molecules	Prenol lipids	Terpene glycosides	Terpene glycosides	0	0	0	0	0
17358	1.67722	0.00633172	w/o MS2:HexCer 12:2,2O/6:0	RURSRCGZZRQLAR-GEJAPMDVSA-N	Completed	0	0	0	0	0	0	0	0	0	0
15611	1.67737	0.0125963	w/o MS2:Vitexin	SGEWCQFRYRRZDC-YJQKKJGLSA-N	Completed	Organic compounds	Phenylpropanoids and polyketides	Flavonoids	Flavonoid glycosides	Flavonoid C-glycosides	Flavonoid 8-C-glycosides	0	0	0	0
11953	1.67768	0.0143933	w/o MS2:MLS001304028-01!	MNIPYSSQXLZQLJ-UHFFFAOYSA-N	Completed	Organic compounds	Benzenoids	Benzene and substituted derivatives	Halobenzenes	Chlorobenzenes	Dichlorobenzenes	0	0	0	0
11943	1.67786	0.0074024	w/o MS2:MLS001304028-01!	MNIPYSSQXLZQLJ-UHFFFAOYSA-N	Completed	Organic compounds	Benzenoids	Benzene and substituted derivatives	Halobenzenes	Chlorobenzenes	Dichlorobenzenes	0	0	0	0
20405	1.67805	0.0384991	Unknown	null	0	0	0	0	0	0	0	0	0	0	0
9632	1.67836	0.0207327	w/o MS2:(2E)-3-(2,4-dichlorophenyl)-1-(4-chlorophenyl)prop-2-en-1-one	GSQGUMFXFLWUJU-UHFFFAOYSA-N	Completed	Organic compounds	Phenylpropanoids and polyketides	Linear 1,3-diarylpropanoids	Chalcones and dihydrochalcones	Retrochalcones	0	0	0	0	0
17514	1.67925	0.0213799	Unknown	null	0	0	0	0	0	0	0	0	0	0	0
19006	1.67989	0.0195224	Unknown	null	0	0	0	0	0	0	0	0	0	0	0
7070	1.68103	0.0116629	w/o MS2:methyl 2-((tert-butoxycarbonyl)amino)-5-oxohexanoate	UUOWDFUZLUYDFB-UHFFFAOYSA-N	Completed	Organic compounds	Organic acids and derivatives	Carboxylic acids and derivatives	Amino acids, peptides, and analogues	Amino acids and derivatives	Alpha amino acids and derivatives	Alpha amino acid esters	0	0	0
1909	1.6813	0.0145253	3-HYDROXY-2-METHYL-4-PYRONE	XPCTZQVDEJYUGT-UHFFFAOYSA-N	Completed	Organic compounds	Organoheterocyclic compounds	Pyrans	Pyranones and derivatives	Pyranones and derivatives	0	0	0	0	0
21893	1.68134	0.00987662	w/o MS2:MGDG 28:6	AUXFGQVRZFYQQN-NZSKKQKASA-N	Not Found	0	0	0	0	0	0	0	0	0	0
2081	1.68168	0.00691627	w/o MS2:Divinylbenzene (m- and p- mixture)	MYRTYDVEIRVNKP-UHFFFAOYSA-N	Completed	Organic compounds	Benzenoids	Benzene and substituted derivatives	Styrenes	Styrenes	0	0	0	0	0
5055	1.68175	0.00546307	w/o MS2:Harmaline	QJOZJXNKVMFAET-UHFFFAOYSA-N	Completed	Organic compounds	Alkaloids and derivatives	Harmala alkaloids	0	Harmala alkaloids	0	0	0	0	0
1027	1.6819	0.0170539	w/o MS2:Massbank:PS008001 2-Oxopyridine|2-Pyridinol|2-Hydroxypyridine|2(1H)-Pyridone	UBQKCCHYAOITMY-UHFFFAOYSA-N	Completed	Organic compounds	Organoheterocyclic compounds	Pyridines and derivatives	Hydropyridines	Pyridinones	0	0	0	0	0
8594	1.68194	0.00207963	w/o MS2:Octyl-methoxycinnamate	YBGZDTIWKVFICR-JLHYYAGUSA-N	Completed	Organic compounds	Phenylpropanoids and polyketides	Cinnamic acids and derivatives	Cinnamic acid esters	Cinnamic acid esters	0	0	0	0	0
1587	1.68243	0.0415151	w/o MS2:METHYLACETOACETATE	WRQNANDWMGAFTP-UHFFFAOYSA-N	Completed	Organic compounds	Organic acids and derivatives	Keto acids and derivatives	Beta-keto acids and derivatives	Beta-keto acids and derivatives	0	0	0	0	0
6873	1.6829	0.0126673	w/o MS2:purpurin	QLKSLGRVBGVPPG-UHFFFAOYSA-N	Completed	Organic compounds	Phenylpropanoids and polyketides	Flavonoids	Flavans	8-prenylated flavans	8-prenylated flavanones	0	0	0	0
2881	1.68377	0.0133858	w/o MS2:Massbank:EQ359508 Benzenesulfonamide|Benzenesulfonimidic acid	KHBQMWCZKVMBLN-UHFFFAOYSA-N	Completed	Organic compounds	Benzenoids	Benzene and substituted derivatives	Benzenesulfonamides	Benzenesulfonamides	0	0	0	0	0
1923	1.68377	0.00429973	PYROGALLOL	WQGWDDDVZFFDIG-UHFFFAOYSA-N	Completed	Organic compounds	Benzenoids	Phenols	Benzenetriols and derivatives	Pyrogallols and derivatives	5-unsubstituted pyrrogallols	0	0	0	0
9977	1.68392	0.00204997	Unknown	null	0	0	0	0	0	0	0	0	0	0	0
6054	1.68404	0.0122691	w/o MS2:1-(3-ethyl-2,4-dihydroxy-6-methoxyphenyl)butan-1-one	GRQAKVFPDMDUIF-UHFFFAOYSA-N	Completed	Organic compounds	Organic oxygen compounds	Organooxygen compounds	Carbonyl compounds	Ketones	Aryl ketones	Phenylketones	Alkyl-phenylketones	0	0
12013	1.68406	0.0160953	w/o MS2:2-(2,6-dihydroxy-4-methoxycarbonylbenzoyl)-3-hydroxybenzoic acid	QPQRGIHXJVTGCW-UHFFFAOYSA-N	Completed	Organic compounds	Benzenoids	Benzene and substituted derivatives	Benzophenones	Benzophenones	0	0	0	0	0
17747	1.68445	0.0346504	Unknown	null	0	0	0	0	0	0	0	0	0	0	0
22826	1.68529	0.00546468	w/o MS2:PE O-18:5_22:6	VDMOBOCJKNJXJY-TXYWTPEJSA-N	Completed	Organic compounds	Lipids and lipid-like molecules	Glycerophospholipids	Glycerophosphoethanolamines	1-alkyl,2-acylglycerophosphoethanolamines	0	0	0	0	0
4963	1.68541	0.00452413	w/o MS2:Spectral Match to Dodecanedioic acid from NIST14	TVIDDXQYHWJXFK-UHFFFAOYSA-N	Completed	Organic compounds	Lipids and lipid-like molecules	Fatty Acyls	Fatty acids and conjugates	Medium-chain fatty acids	0	0	0	0	0
15376	1.68631	0.0182258	w/o MS2:8-{[2-(2,3-dimethoxyphenyl)-5-methyl(1,3-oxazol-4-yl)]methylthio}-2,9-dimethyl hydropurin-6-one	XQSRBHJKYQWLRM-UHFFFAOYSA-N	Completed	Organic compounds	Organoheterocyclic compounds	Azoles	Oxazoles	Phenyl-1,3-oxazoles	0	0	0	0	0
1834	1.68698	0.0058697	w/o MS2:NICOTINATE	PVNIIMVLHYAWGP-UHFFFAOYSA-M	Completed	Organic compounds	Organoheterocyclic compounds	Pyridines and derivatives	Pyridinecarboxylic acids and derivatives	Pyridinecarboxylic acids	0	0	0	0	0
5888	1.68825	0.0277645	Unknown	null	0	0	0	0	0	0	0	0	0	0	0
13563	1.68952	0.00513494	Unknown	null	0	0	0	0	0	0	0	0	0	0	0
13452	1.69035	0.035282	Unknown	null	0	0	0	0	0	0	0	0	0	0	0
13454	1.69035	0.035282	Unknown	null	0	0	0	0	0	0	0	0	0	0	0
21375	1.6904	0.0120717	Unknown	null	0	0	0	0	0	0	0	0	0	0	0
22984	1.69051	0.0495287	Unknown	null	0	0	0	0	0	0	0	0	0	0	0
7127	1.69078	0.0155337	w/o MS2:2-(5-formyl-3,4-dihydro-2,2-dimethyl-2H-pyran-6-yl)-Benzoic acid	PRIHHXHWVNIQPJ-UHFFFAOYSA-N	Completed	Organic compounds	Phenylpropanoids and polyketides	Cinnamaldehydes	0	Cinnamaldehydes	0	0	0	0	0
2338	1.69162	0.012659	w/o MS2:Isophorone	HJOVHMDZYOCNQW-UHFFFAOYSA-N	Completed	Organic compounds	Organic oxygen compounds	Organooxygen compounds	Carbonyl compounds	Ketones	Cyclic ketones	Cyclohexenones	0	0	0
5579	1.69174	0.00173495	w/o MS2:Andrachcinidine	GFVMHSQLCIEXNG-UHFFFAOYSA-N	Completed	Organic compounds	Organoheterocyclic compounds	Piperidines	0	Piperidines	0	0	0	0	0
1459	1.69192	0.00743415	w/o MS2:POTASSIUM SORBATE	CHHHXKFHOYLYRE-STWYSWDKSA-M	Completed	Organic compounds	Lipids and lipid-like molecules	Fatty Acyls	Fatty acids and conjugates	Medium-chain fatty acids	0	0	0	0	0
968	1.69211	0.00662815	w/o MS2:Massbank:PR100107 Aniline|Benzeneamine|phenylamine|Aminophen|kyanol|Arylamine|Benzamine|Aminobenzene|Anyvim|Benzidam|Krystallin	PAYRUJLWNCNPSJ-UHFFFAOYSA-N	Completed	Organic compounds	Benzenoids	Benzene and substituted derivatives	Aniline and substituted anilines	Aniline and substituted anilines	0	0	0	0	0
9635	1.69233	0.0168358	w/o MS2:(2E)-3-(2,4-dichlorophenyl)-1-(4-chlorophenyl)prop-2-en-1-one	GSQGUMFXFLWUJU-UHFFFAOYSA-N	Completed	Organic compounds	Phenylpropanoids and polyketides	Linear 1,3-diarylpropanoids	Chalcones and dihydrochalcones	Retrochalcones	0	0	0	0	0
2902	1.69274	0.0109779	Benzenesulfonamide	KHBQMWCZKVMBLN-UHFFFAOYSA-N	Completed	Organic compounds	Benzenoids	Benzene and substituted derivatives	Benzenesulfonamides	Benzenesulfonamides	0	0	0	0	0
21406	1.69285	0.0127047	Unknown	null	0	0	0	0	0	0	0	0	0	0	0
12017	1.69304	0.00483358	w/o MS2:2-(2,6-dihydroxy-4-methoxycarbonylbenzoyl)-3-hydroxybenzoic acid	QPQRGIHXJVTGCW-UHFFFAOYSA-N	Completed	Organic compounds	Benzenoids	Benzene and substituted derivatives	Benzophenones	Benzophenones	0	0	0	0	0
12300	1.69349	0.047452	Unknown	null	0	0	0	0	0	0	0	0	0	0	0
9630	1.69363	0.00808583	w/o MS2:(2E)-3-(2,4-dichlorophenyl)-1-(4-chlorophenyl)prop-2-en-1-one	GSQGUMFXFLWUJU-UHFFFAOYSA-N	Completed	Organic compounds	Phenylpropanoids and polyketides	Linear 1,3-diarylpropanoids	Chalcones and dihydrochalcones	Retrochalcones	0	0	0	0	0
14462	1.69501	0.00442863	w/o MS2:QuinicAcid	AAWZDTNXLSGCEK-UHFFFAOYSA-N	Completed	Organic compounds	Organic oxygen compounds	Organooxygen compounds	Alcohols and polyols	Cyclic alcohols and derivatives	Cyclitols and derivatives	Quinic acids and derivatives	0	0	0
19934	1.69504	0.000600069	Unknown	null	0	0	0	0	0	0	0	0	0	0	0
20537	1.69668	0.0472839	w/o MS2:ReSpect:PT204310 Peltatoside|Quer-3-Ara-Glc|quercetin-3-O-arabinoglucoside|3-[(6-O-alpha-L-Arabinopyranosyl-beta-D-glucopyranosyl)oxy]-2-(3,4-dihydroxyphenyl)-5,7-dihydroxy-4H-1-benzopyran-4-one|2-(3,4-dihydroxyphenyl	YNMFDPCLPIMRFD-UHFFFAOYSA-N	Completed	Organic compounds	Phenylpropanoids and polyketides	Flavonoids	Flavonoid glycosides	Flavonoid O-glycosides	Flavonoid-3-O-glycosides	0	0	0	0
12672	1.69673	0.00683604	w/o MS2:NCGC00386063-01_C21H28O4_	LDVSKUDVSXXLAQ-UHFFFAOYSA-N	Completed	Organic compounds	Organoheterocyclic compounds	Naphthopyrans	0	Naphthopyrans	0	0	0	0	0
20853	1.69703	0.0174661	Unknown	null	0	0	0	0	0	0	0	0	0	0	0
2449	1.69705	0.0135245	w/o MS2:Massbank:KO003342 4-Methyl-5-thiazoleethanol|4-Methyl-5-(2'-hydroxyethyl)-thiazole|5-(2-Hydroxyethyl)-4-methylthiazole|4-Methyl-5-(2-hydroxyethyl)-thiazole	BKAWJIRCKVUVED-UHFFFAOYSA-N	Completed	Organic compounds	Organoheterocyclic compounds	Azoles	Thiazoles	4,5-disubstituted thiazoles	0	0	0	0	0
10779	1.69825	0.00732732	w/o MS2:5-bromo-1,3-dimethyl-6-(morpholin-4-ylcarbonyl)-1,3-dihydropyrimidine-2,4-dion e	GYKBHCOCFKWABC-UHFFFAOYSA-N	Completed	Organic compounds	Organoheterocyclic compounds	Oxazinanes	Morpholines	Morpholine carboxylic acids and derivatives	0	0	0	0	0
10776	1.69854	0.0144165	w/o MS2:5-bromo-1,3-dimethyl-6-(morpholin-4-ylcarbonyl)-1,3-dihydropyrimidine-2,4-dion e	GYKBHCOCFKWABC-UHFFFAOYSA-N	Completed	Organic compounds	Organoheterocyclic compounds	Oxazinanes	Morpholines	Morpholine carboxylic acids and derivatives	0	0	0	0	0
9281	1.69953	0.0241242	w/o MS2:Chaulmoogric Acid	XMVQWNRDPAAMJB-UHFFFAOYSA-N	Completed	Organic compounds	Lipids and lipid-like molecules	Fatty Acyls	Fatty acids and conjugates	Long-chain fatty acids	0	0	0	0	0
9282	1.69953	0.0241242	w/o MS2:Chaulmoogric Acid	XMVQWNRDPAAMJB-UHFFFAOYSA-N	Completed	Organic compounds	Lipids and lipid-like molecules	Fatty Acyls	Fatty acids and conjugates	Long-chain fatty acids	0	0	0	0	0
6900	1.69977	0.018396	w/o MS2:((6aR,9R,10aR)-7-methyl-4,6,6a,7,8,9,10,10a-octahydroindolo[4,3-fg]quinolin-9-yl)methanol	UFKTZIXVYHGAES-UHFFFAOYSA-N	Completed	Organic compounds	Alkaloids and derivatives	Ergoline and derivatives	Clavines and derivatives	Clavines and derivatives	0	0	0	0	0
20913	1.69993	0.0463653	w/o MS2:Pseudolaric acid B-O-beta-D-glucopyranoside	UUDZDKPKXAEKLA-UHFFFAOYSA-N	Completed	Organic compounds	Lipids and lipid-like molecules	Prenol lipids	Terpene lactones	Diterpene lactones	0	0	0	0	0
20914	1.69993	0.0463653	w/o MS2:Pseudolaric acid B-O-beta-D-glucopyranoside	UUDZDKPKXAEKLA-UHFFFAOYSA-N	Completed	Organic compounds	Lipids and lipid-like molecules	Prenol lipids	Terpene lactones	Diterpene lactones	0	0	0	0	0
2154	1.69997	0.00804471	w/o MS2:ReSpect:PM018188 Leucine	ROHFNLRQFUQHCH-YFKPBYRVSA-N	Completed	Organic compounds	Organic acids and derivatives	Carboxylic acids and derivatives	Amino acids, peptides, and analogues	Amino acids and derivatives	Alpha amino acids and derivatives	Leucine and derivatives	0	0	0
2374	1.7018	0.0114618	w/o MS2:Massbank:KO003162 Hexamethylene tetramine|Methenamine	VKYKSIONXSXAKP-UHFFFAOYSA-N	Completed	Organic compounds	Organoheterocyclic compounds	Triazinanes	1,3,5-triazinanes	1,3,5-triazinanes	0	0	0	0	0
19778	1.70277	0.0252231	Unknown	null	0	0	0	0	0	0	0	0	0	0	0
3254	1.70332	0.0177043	w/o MS2:Massbank:KO002552 Carbazole	UJOBWOGCFQCDNV-UHFFFAOYSA-N	Completed	Organic compounds	Organoheterocyclic compounds	Indoles and derivatives	Carbazoles	Carbazoles	0	0	0	0	0
14254	1.70399	0.0110978	Unknown	null	0	0	0	0	0	0	0	0	0	0	0
581	1.70426	0.00304716	w/o MS2:N,N-Dimethylformamide	ZMXDDKWLCZADIW-UHFFFAOYSA-N	Completed	Organic compounds	Organic acids and derivatives	Carboxylic acids and derivatives	Carboxylic acid derivatives	Carboxylic acid amides	Tertiary carboxylic acid amides	0	0	0	0
1221	1.70583	0.00063627	w/o MS2:Choline	OEYIOHPDSNJKLS-UHFFFAOYSA-N	Completed	Organic compounds	Organic nitrogen compounds	Organonitrogen compounds	Quaternary ammonium salts	Cholines	0	0	0	0	0
19140	1.70591	0.00294188	w/o MS2:Spectral Match to Lyso-PAF C-18 from NIST14	XKBJVQHMEXMFDZ-UHFFFAOYSA-N	Completed	Organic compounds	Lipids and lipid-like molecules	Glycerophospholipids	Glycerophosphocholines	Monoalkylglycerophosphocholines	0	0	0	0	0
4559	1.70857	0.0322089	w/o MS2:Leu-ala - 30.0 eV	HSQGMTRYSIHDAC-BQBZGAKWSA-N	Completed	Organic compounds	Organic acids and derivatives	Carboxylic acids and derivatives	Amino acids, peptides, and analogues	Peptides	0	0	0	0	0
1993	1.70884	0.0232207	5-OXO-D-PROLINE	ODHCTXKNWHHXJC-GSVOUGTGSA-N	Completed	Organic compounds	Organic acids and derivatives	Carboxylic acids and derivatives	Amino acids, peptides, and analogues	Amino acids and derivatives	Alpha amino acids and derivatives	Proline and derivatives	0	0	0
1389	1.70919	0.0208749	w/o MS2:2-Aminophenol	CDAWCLOXVUBKRW-UHFFFAOYSA-N	Completed	Organic compounds	Benzenoids	Benzene and substituted derivatives	Aniline and substituted anilines	Aniline and substituted anilines	0	0	0	0	0
4897	1.7093	0.0376662	w/o MS2:Methoxamine	WJAJPNHVVFWKKL-UHFFFAOYSA-N	Completed	Organic compounds	Benzenoids	Benzene and substituted derivatives	Methoxybenzenes	Dimethoxybenzenes	0	0	0	0	0
1915	1.71004	0.0167137	(Metasci) Maltol	XPCTZQVDEJYUGT-UHFFFAOYSA-N	Completed	Organic compounds	Organoheterocyclic compounds	Pyrans	Pyranones and derivatives	Pyranones and derivatives	0	0	0	0	0
4859	1.7102	0.00617117	w/o MS2:(+-)-Jasmonic acid	ZNJFBWYDHIGLCU-HWKXXFMVSA-N	Completed	Organic compounds	Lipids and lipid-like molecules	Fatty Acyls	Lineolic acids and derivatives	Jasmonic acids	0	0	0	0	0
17749	1.71025	0.0168366	w/o MS2:Darutoside	QWWPCQGHWWNGET-UHFFFAOYSA-N	Completed	Organic compounds	Lipids and lipid-like molecules	Prenol lipids	Terpene glycosides	Diterpene glycosides	0	0	0	0	0
1906	1.71116	0.00617117	PYROGALLOL	WQGWDDDVZFFDIG-UHFFFAOYSA-N	Completed	Organic compounds	Benzenoids	Phenols	Benzenetriols and derivatives	Pyrogallols and derivatives	5-unsubstituted pyrrogallols	0	0	0	0
14772	1.71138	0.045431	w/o MS2:3-[(3,4-diethoxyphenyl)carbonylamino]-3-(4-chlorophenyl)propanoic acid	MMCFYHQLVGGLGW-UHFFFAOYSA-N	Completed	Organic compounds	Benzenoids	Benzene and substituted derivatives	Benzoic acids and derivatives	Benzamides	N-benzylbenzamides	0	0	0	0
11253	1.71205	0.00538435	w/o MS2:MLS002153317-01!Ro 25-6981 hydrochloride	MKTZWXWTQQOMSH-OTCZLQCGSA-N	Completed	Organic compounds	Organoheterocyclic compounds	Piperidines	Benzylpiperidines	4-benzylpiperidines	0	0	0	0	0
1169	1.71264	0.00851582	w/o MS2:Cadaverine - 40.0 eV	VHRGRCVQAFMJIZ-UHFFFAOYSA-N	Completed	Organic compounds	Organic nitrogen compounds	Organonitrogen compounds	Amines	Primary amines	Monoalkylamines	0	0	0	0
7572	1.71276	0.0402647	w/o MS2:Pesticide3_Diuron_C9H10Cl2N2O_3-(3,4-Dichlorophenyl)-1,1-dimethylurea	XMTQQYYKAHVGBJ-UHFFFAOYSA-N	Completed	Organic compounds	Benzenoids	Benzene and substituted derivatives	N-phenylureas	N-phenylureas	0	0	0	0	0
1836	1.71474	0.0198331	w/o MS2:NICOTINATE	PVNIIMVLHYAWGP-UHFFFAOYSA-M	Completed	Organic compounds	Organoheterocyclic compounds	Pyridines and derivatives	Pyridinecarboxylic acids and derivatives	Pyridinecarboxylic acids	0	0	0	0	0
13552	1.71476	0.0322137	w/o MS2:Massbank:LU052006 Buspirone|8-[4-(4-pyrimidin-2-ylpiperazin-1-yl)butyl]-8-azaspiro[4.5]decane-7,9-dione	QWCRAEMEVRGPNT-UHFFFAOYSA-N	Completed	Organic compounds	Organoheterocyclic compounds	Diazinanes	Piperazines	N-arylpiperazines	0	0	0	0	0
15720	1.71499	0.0049632	w/o MS2:PI 4:0	WCCWBLFRGXINLH-UHFFFAOYSA-N	Completed	Organic compounds	Lipids and lipid-like molecules	Glycerophospholipids	Glycerophosphoinositols	Phosphatidylinositols	0	0	0	0	0
1414	1.7162	0.0143465	w/o MS2:1-Acetylimidazole	VIHYIVKEECZGOU-UHFFFAOYSA-N	Completed	Organic compounds	Organoheterocyclic compounds	Azoles	Imidazoles	Substituted imidazoles	Carbonylimidazoles	0	0	0	0
1355	1.7175	0.0084092	w/o MS2:ReSpect:PT203940 Catechol|1,2-dihydroxybenzen|Pyrocatechol|1,2-Benzenediol|Brenzcatechin|o-Benzenediol|Pyrocatechinic acid|Pyrocatechuic Acid|o-Diphenol|Oxyphenic acid|o-Phenylenediol|Phthalhydroquinone|benzene-1,2-di	YCIMNLLNPGFGHC-UHFFFAOYSA-N	Completed	Organic compounds	Benzenoids	Phenols	Benzenediols	Catechols	0	0	0	0	0
5128	1.71783	0.0183132	w/o MS2:Rhodinyl Acetate	JOZKFWLRHCDGJA-UHFFFAOYSA-N	Completed	Organic compounds	Lipids and lipid-like molecules	Fatty Acyls	Fatty alcohol esters	Fatty alcohol esters	0	0	0	0	0
2447	1.71928	0.0123587	w/o MS2:Massbank:KO003342 4-Methyl-5-thiazoleethanol|4-Methyl-5-(2'-hydroxyethyl)-thiazole|5-(2-Hydroxyethyl)-4-methylthiazole|4-Methyl-5-(2-hydroxyethyl)-thiazole	BKAWJIRCKVUVED-UHFFFAOYSA-N	Completed	Organic compounds	Organoheterocyclic compounds	Azoles	Thiazoles	4,5-disubstituted thiazoles	0	0	0	0	0
1349	1.7195	0.0164368	w/o MS2:ReSpect:PT203940 Catechol|1,2-dihydroxybenzen|Pyrocatechol|1,2-Benzenediol|Brenzcatechin|o-Benzenediol|Pyrocatechinic acid|Pyrocatechuic Acid|o-Diphenol|Oxyphenic acid|o-Phenylenediol|Phthalhydroquinone|benzene-1,2-di	YCIMNLLNPGFGHC-UHFFFAOYSA-N	Completed	Organic compounds	Benzenoids	Phenols	Benzenediols	Catechols	0	0	0	0	0
20996	1.72019	0.000765516	w/o MS2:3-[6-(3-acetamido-3-methylbutyl)-2-hydroxy-7,7-dimethyl-4a-(3-methylbut-2-en-1-yl)-3-(2-methylbutanoyl)-4-oxo-4a,5,6,7-tetrahydro-4H-chromen-8-yl]-3-phenylpropanoic acid	VWJWJSTVUOQUDF-UHFFFAOYSA-N	Completed	Organic compounds	Phenylpropanoids and polyketides	Phenylpropanoic acids	0	Phenylpropanoic acids	0	0	0	0	0
6795	1.72064	0.0172667	w/o MS2:Massbank:UF418101 2-Isopropylthioxanthon|Isopropylthioxanthone|1-Propan-2-ylthioxanthen-9-one	YIKSHDNOAYSSPX-UHFFFAOYSA-N	Completed	Organic compounds	Organoheterocyclic compounds	Thiochromenes	0	Thiochromenes	0	0	0	0	0
9638	1.72155	0.00696838	w/o MS2:(2E)-3-(2,4-dichlorophenyl)-1-(4-chlorophenyl)prop-2-en-1-one	GSQGUMFXFLWUJU-UHFFFAOYSA-N	Completed	Organic compounds	Phenylpropanoids and polyketides	Linear 1,3-diarylpropanoids	Chalcones and dihydrochalcones	Retrochalcones	0	0	0	0	0
11159	1.72279	0.00672921	w/o MS2:(5E)-2-heptyl-3,4,7-trihydroxy-2,3,4,7,8,9-hexahydrooxecin-10-one	NGMQJZCKXKTQID-UHFFFAOYSA-N	Completed	Organic compounds	Organoheterocyclic compounds	Oxocins	0	Oxocins	0	0	0	0	0
1458	1.72332	0.0081658	w/o MS2:POTASSIUM SORBATE	CHHHXKFHOYLYRE-STWYSWDKSA-M	Completed	Organic compounds	Lipids and lipid-like molecules	Fatty Acyls	Fatty acids and conjugates	Medium-chain fatty acids	0	0	0	0	0
4890	1.72343	0.00854449	w/o MS2:(2R)-2-amino-3-(phenylmethylthio)propanoic acid	GHBAYRBVXCRIHT-UHFFFAOYSA-N	Completed	Organic compounds	Organic acids and derivatives	Carboxylic acids and derivatives	Amino acids, peptides, and analogues	Amino acids and derivatives	Alpha amino acids and derivatives	Cysteine and derivatives	0	0	0
1919	1.7242	0.0101665	PYROGALLOL	WQGWDDDVZFFDIG-UHFFFAOYSA-N	Completed	Organic compounds	Benzenoids	Phenols	Benzenetriols and derivatives	Pyrogallols and derivatives	5-unsubstituted pyrrogallols	0	0	0	0
12708	1.72519	0.00459133	w/o MS2:Omeprazole (Prilosec)	SUBDBMMJDZJVOS-UHFFFAOYSA-N	Completed	Organic compounds	Organoheterocyclic compounds	Benzimidazoles	Sulfinylbenzimidazoles	Sulfinylbenzimidazoles	0	0	0	0	0
9558	1.72539	0.00658108	w/o MS2:methyl 2-[(4aR,5R,6R,7S,8aR)-8a-ethenyl-5,7-dihydroxy-4-methylidene-3-oxo-1,4a,5,6,7,8-hexahydroisochromen-6-yl]prop-2-enoate	YTDYKYPXYRZGQN-SUNOKAMTSA-N	Completed	Organic compounds	Lipids and lipid-like molecules	Prenol lipids	Terpene lactones	Terpene lactones	0	0	0	0	0
13576	1.72604	0.0170272	Unknown	null	0	0	0	0	0	0	0	0	0	0	0
5746	1.72618	0.00692933	w/o MS2:Massbank:KO002208 Aminopyrine|4-Dimethylaminoantipyrine|Amidopyrine	RMMXTBMQSGEXHJ-UHFFFAOYSA-N	Completed	Organic compounds	Organoheterocyclic compounds	Azoles	Pyrazoles	Phenylpyrazoles	0	0	0	0	0
21544	1.72792	0.0426089	Unknown	null	0	0	0	0	0	0	0	0	0	0	0
15741	1.72849	0.0165001	Unknown	null	0	0	0	0	0	0	0	0	0	0	0
7601	1.72921	0.0253038	w/o MS2:(E)-2-decylpent-2-enedioic acid	BWSQDEWKZUMVIG-UHFFFAOYSA-N	Completed	Organic compounds	Lipids and lipid-like molecules	Fatty Acyls	Fatty acids and conjugates	Long-chain fatty acids	0	0	0	0	0
1911	1.72929	0.00276766	3-HYDROXY-2-METHYL-4-PYRONE	XPCTZQVDEJYUGT-UHFFFAOYSA-N	Completed	Organic compounds	Organoheterocyclic compounds	Pyrans	Pyranones and derivatives	Pyranones and derivatives	0	0	0	0	0
2968	1.72989	0.0135654	w/o MS2:4,6-DIOXOHEPTANOIC ACID	WYEPBHZLDUPIOD-UHFFFAOYSA-N	Completed	Organic compounds	Organic acids and derivatives	Keto acids and derivatives	Medium-chain keto acids and derivatives	Medium-chain keto acids and derivatives	0	0	0	0	0
16541	1.73032	0.0107413	w/o MS2:2-[9-(4-methylphenyl)-6-oxohydropurin-8-ylthio]-N-phenyl-N-prop-2-enylacetamid e	HUCGVLJKTNWNCI-UHFFFAOYSA-N	Completed	Organic compounds	Organoheterocyclic compounds	Azoles	Imidazoles	Substituted imidazoles	Phenylimidazoles	0	0	0	0
17010	1.73053	0.00367658	w/o MS2:1-[[(2S,3R,11bR)-3-ethyl-9,10-dimethoxy-2,3,4,6,7,11b-hexahydro-1H-benzo[a]quinolizin-2-yl]methyl]-7-methoxy-3,4-dihydro-2H-isoquinolin-6-one	CLNILJPYOXIKRO-UHFFFAOYSA-N	Completed	Organic compounds	Organoheterocyclic compounds	Isoquinolines and derivatives	Isoquinolones and derivatives	Isoquinolones and derivatives	0	0	0	0	0
14859	1.73082	0.00374109	w/o MS2:MLS000859995-01!GBR 12935 dihydrochloride	YMGXBGVMAOTRFZ-UHFFFAOYSA-N	Completed	Organic compounds	Benzenoids	Benzene and substituted derivatives	Diphenylmethanes	Diphenylmethanes	0	0	0	0	0
3301	1.73094	0.00843761	w/o MS2:(3,5-dimethoxyphenyl)methan-1-ol	AUDBREYGQOXIFT-UHFFFAOYSA-N	Completed	Organic compounds	Benzenoids	Benzene and substituted derivatives	Methoxybenzenes	Dimethoxybenzenes	0	0	0	0	0
20868	1.73138	0.0326518	w/o MS2:methyl 2-((2S,3S,4S,5R,6S)-6-((5,6-dihydroxy-4-oxo-2-phenyl-4H-chromen-7-yl)oxy)-3,4,5-trihydroxytetrahydro-2H-pyran-2-carboxamido)-4-(methylthio)butanoate	OVFPMQHQVREOIF-UHFFFAOYSA-N	Completed	Organic compounds	Phenylpropanoids and polyketides	Flavonoids	Flavonoid glycosides	Flavonoid O-glycosides	Flavonoid-7-O-glycosides	0	0	0	0
2444	1.73179	0.00908418	w/o MS2:Massbank:KO003342 4-Methyl-5-thiazoleethanol|4-Methyl-5-(2'-hydroxyethyl)-thiazole|5-(2-Hydroxyethyl)-4-methylthiazole|4-Methyl-5-(2-hydroxyethyl)-thiazole	BKAWJIRCKVUVED-UHFFFAOYSA-N	Completed	Organic compounds	Organoheterocyclic compounds	Azoles	Thiazoles	4,5-disubstituted thiazoles	0	0	0	0	0
1916	1.73208	0.00221677	PYROGALLOL	WQGWDDDVZFFDIG-UHFFFAOYSA-N	Completed	Organic compounds	Benzenoids	Phenols	Benzenetriols and derivatives	Pyrogallols and derivatives	5-unsubstituted pyrrogallols	0	0	0	0
14243	1.7324	0.00324506	w/o MS2:MLS002154083-01!Reserpinic acid hydrochloride83-60-3	QLKKMNXYROCXRE-BCRILHLVSA-N	Completed	Organic compounds	Alkaloids and derivatives	Corynanthean-type alkaloids	0	Corynanthean-type alkaloids	0	0	0	0	0
22402	1.73245	0.012659	w/o MS2:NCGC00380680-01!5-hydroxy-3-[(2S,3R,4R,5S)-3-hydroxy-5-(hydroxymethyl)-4-[(2S,3R,4S,5S,6R)-3,4,5-trihydroxy-6-(hydroxymethyl)oxan-2-yl]oxyoxolan-2-yl]oxy-2-(4-hydroxyphenyl)-7-[(2S,3R,4R,5R,6S)-3,4,5-trihydroxy-6-methyloxan-2-yl]oxychromen-4-one	LKVIDBLGZHMPCV-HLAATANNSA-N	Completed	Organic compounds	Phenylpropanoids and polyketides	Flavonoids	Flavonoid glycosides	Flavonoid O-glycosides	Flavonoid-7-O-glycosides	0	0	0	0
23894	1.73302	0.0371183	Unknown	null	0	0	0	0	0	0	0	0	0	0	0
15952	1.73423	0.00789763	Unknown	null	0	0	0	0	0	0	0	0	0	0	0
4812	1.73426	0.0302367	w/o MS2:2-(3-chlorophenyl)-4,4-dimethyl-4,5-dihydrooxazole	RHIGOVYZLUVMOO-UHFFFAOYSA-N	Completed	Organic compounds	Benzenoids	Benzene and substituted derivatives	Halobenzenes	Chlorobenzenes	0	0	0	0	0
7018	1.73436	0.0117493	w/o MS2:1-isopropyl-1,2,3,4,-tetrahydro-beta-carboline-3-carboxylic acid	PQJWDNCGZBQHRJ-UHFFFAOYSA-N	Completed	Organic compounds	Alkaloids and derivatives	Harmala alkaloids	0	Harmala alkaloids	0	0	0	0	0
17195	1.7349	0.00198207	w/o MS2:(E)-5-hydroxy-N-[3-[5-[3-[[(E)-5-hydroxy-3-methylpent-2-enoyl]amino]propyl]-3,6-dioxopiperazin-2-yl]propyl]-3-methylpent-2-enamide	CNQCBOHTKBVCFM-WXUKJITCSA-N	Completed	Organic compounds	Organic acids and derivatives	Carboxylic acids and derivatives	Amino acids, peptides, and analogues	Amino acids and derivatives	Alpha amino acids and derivatives	0	0	0	0
21570	1.73671	0.0144722	Unknown	null	0	0	0	0	0	0	0	0	0	0	0
17907	1.73736	0.0158077	w/o MS2:N-(3-bromophenyl)-2-{2-oxo-4-[N-benzylcarbamoyl]hydroquinolyl}acetamide	DBKGVZPPZXJSBY-UHFFFAOYSA-N	Completed	Organic compounds	Organoheterocyclic compounds	Quinolines and derivatives	Quinoline carboxamides	Quinoline carboxamides	0	0	0	0	0
17909	1.73736	0.0158077	w/o MS2:N-(3-bromophenyl)-2-{2-oxo-4-[N-benzylcarbamoyl]hydroquinolyl}acetamide	DBKGVZPPZXJSBY-UHFFFAOYSA-N	Completed	Organic compounds	Organoheterocyclic compounds	Quinolines and derivatives	Quinoline carboxamides	Quinoline carboxamides	0	0	0	0	0
2965	1.7374	0.0123431	w/o MS2:"4,6-DIOXOHEPTANOIC ACID"	WYEPBHZLDUPIOD-UHFFFAOYSA-N	Completed	Organic compounds	Organic acids and derivatives	Keto acids and derivatives	Medium-chain keto acids and derivatives	Medium-chain keto acids and derivatives	0	0	0	0	0
10773	1.73746	0.033726	w/o MS2:5-bromo-1,3-dimethyl-6-(morpholin-4-ylcarbonyl)-1,3-dihydropyrimidine-2,4-dion e	GYKBHCOCFKWABC-UHFFFAOYSA-N	Completed	Organic compounds	Organoheterocyclic compounds	Oxazinanes	Morpholines	Morpholine carboxylic acids and derivatives	0	0	0	0	0
10217	1.73852	0.00567119	w/o MS2:NCGC00096070-07!7-[(2E)-3,7-dimethylocta-2,6-dienoxy]chromen-2-one [IIN-based on	RSDDHGSKLOSQFK-RVDMUPIBSA-N	Completed	Organic compounds	Lipids and lipid-like molecules	Prenol lipids	Terpene lactones	Terpene lactones	0	0	0	0	0
12111	1.73898	0.0271605	w/o MS2:Aphidicolin	NOFOAYPPHIUXJR-UHFFFAOYSA-N	Completed	Organic compounds	Lipids and lipid-like molecules	Prenol lipids	Diterpenoids	Aphidicolane and stemodane diterpenoids	0	0	0	0	0
4899	1.73916	0.00852538	w/o MS2:Spectral Match to Tyr-Leu-Lys from NIST14	PRONOHBTMLNXCZ-BZSNNMDCSA-N	Completed	Organic compounds	Organic acids and derivatives	Carboxylic acids and derivatives	Amino acids, peptides, and analogues	Peptides	Oligopeptides	0	0	0	0
18156	1.73919	0.00397742	w/o MS2:3-(2-fluorophenyl)-10-(7-methoxy-1-methyl-2-oxo-1,2-dihydroquinolin-3-yl)-9,10-dihydropyrano[2,3-f]chromene-4,8-dione	WGAGIALDHUDRIR-UHFFFAOYSA-N	Completed	Organic compounds	Phenylpropanoids and polyketides	Isoflavonoids	Pyranoisoflavonoids	Pyranoisoflavonoids	0	0	0	0	0
12103	1.74059	0.0105794	w/o MS2:"NCGC00160197-01!(2-{4,5-Dimethoxy-2-[2-(4-methoxy-phenyl)-vinyl]-phenyl}-ethyl)-trimethyl-ammonium"	LPWOWWGQXXVYJQ-JXMROGBWSA-N	Completed	Organic compounds	Phenylpropanoids and polyketides	Stilbenes	0	Stilbenes	0	0	0	0	0
7569	1.74288	0.0321203	w/o MS2:Pesticide3_Diuron_C9H10Cl2N2O_3-(3,4-Dichlorophenyl)-1,1-dimethylurea	XMTQQYYKAHVGBJ-UHFFFAOYSA-N	Completed	Organic compounds	Benzenoids	Benzene and substituted derivatives	N-phenylureas	N-phenylureas	0	0	0	0	0
13840	1.74319	0.0405711	Unknown	null	0	0	0	0	0	0	0	0	0	0	0
9483	1.7447	0.0127966	w/o MS2:Reduced Glutathione	RWSXRVCMGQZWBV-WDSKDSINSA-N	Completed	Organic compounds	Organic acids and derivatives	Carboxylic acids and derivatives	Amino acids, peptides, and analogues	Peptides	0	0	0	0	0
7294	1.74591	0.00479327	w/o MS2:NCGC00385952-01_C15H26O_1,7-Dimethyl-7-(4-methyl-3-penten-1-yl)bicyclo[2.2.1]heptan-2-ol	SGAYOTORECIFCJ-UHFFFAOYSA-N	Completed	Organic compounds	Lipids and lipid-like molecules	Prenol lipids	Sesquiterpenoids	Sesquiterpenoids	0	0	0	0	0
4236	1.74706	0.0088373	w/o MS2:Orotic Acid	PXQPEWDEAKTCGB-UHFFFAOYSA-N	Completed	Organic compounds	Organoheterocyclic compounds	Diazines	Pyrimidines and pyrimidine derivatives	Pyrimidinecarboxylic acids and derivatives	Pyrimidinecarboxylic acids	0	0	0	0
6391	1.74724	0.0146915	Unknown	null	0	0	0	0	0	0	0	0	0	0	0
17665	1.74776	0.00743566	w/o MS2:oroxindin	LNOHXHDWGCMVCO-UHFFFAOYSA-N	Completed	Organic compounds	Phenylpropanoids and polyketides	Flavonoids	Flavonoid glycosides	Flavonoid O-glycosides	Flavonoid O-glucuronides	Flavonoid-7-O-glucuronides	0	0	0
3198	1.74786	0.0108348	w/o MS2:Benzyl Isothiocyanate	MDKCFLQDBWCQCV-UHFFFAOYSA-N	Completed	Organic compounds	Benzenoids	Benzene and substituted derivatives	0	Benzene and substituted derivatives	0	0	0	0	0
669	1.74857	0.00718521	w/o MS2:HMDB:HMDB00926-1316 Pyridine	JUJWROOIHBZHMG-UHFFFAOYSA-N	Completed	Organic compounds	Organoheterocyclic compounds	Pyridines and derivatives	0	Pyridines and derivatives	0	0	0	0	0
9928	1.7492	0.00865484	w/o MS2:2-[(3,4-dimethoxyphenyl)methylene]-5-chlorobenzo[b]furan-3-one	QXMOGQBJSZHEDW-UHFFFAOYSA-N	Completed	Organic compounds	Phenylpropanoids and polyketides	Aurone flavonoids	0	Aurone flavonoids	0	0	0	0	0
11496	1.74971	0.00627601	Unknown	null	0	0	0	0	0	0	0	0	0	0	0
1204	1.75019	0.00634091	Choline	OEYIOHPDSNJKLS-UHFFFAOYSA-N	Completed	Organic compounds	Organic nitrogen compounds	Organonitrogen compounds	Quaternary ammonium salts	Cholines	0	0	0	0	0
16550	1.75192	0.0130082	w/o MS2:"MLS001141239-01!(2R)-3-benzylsulfanyl-2-[[2-[(4-oxo-2,3-dihydro-1H-cyclopenta[c]chromen-7-yl)oxy]acetyl]amino]propanoic acid"	MXFWCABIXMEJFQ-FQEVSTJZSA-N	Completed	Organic compounds	Organic acids and derivatives	Carboxylic acids and derivatives	Amino acids, peptides, and analogues	Amino acids and derivatives	Alpha amino acids and derivatives	N-acyl-alpha amino acids and derivatives	N-acyl-alpha amino acids	N-acyl-L-alpha-amino acids	0
22213	1.75208	0.00352454	w/o MS2:MGDG 30:6	MDUJDGIIARDUQK-KVLQSIFKSA-N	Not Found	0	0	0	0	0	0	0	0	0	0
12642	1.75271	0.00407725	Unknown	null	0	0	0	0	0	0	0	0	0	0	0
2998	1.75365	0.011239	w/o MS2:Massbank:EA069901 Chloridazone-methyl-desphenyl|1-Methyl-4-amino-5-chloro-6-oxo-(1H)-pyridazine|5-amino-4-chloro-2-methyl-3-pyridazinone	XNSGCNYTNLWRKM-UHFFFAOYSA-N	Completed	Organic compounds	Organoheterocyclic compounds	Diazines	Pyridazines and derivatives	Pyridazinones	0	0	0	0	0
2016	1.75435	0.0147859	w/o MS2:Indole-3-carbinol, LC-ESI-QTOF, MS2, CE	IVYPNXXAYMYVSP-UHFFFAOYSA-N	Completed	Organic compounds	Organoheterocyclic compounds	Indoles and derivatives	Indoles	3-alkylindoles	0	0	0	0	0
5825	1.75501	0.0233774	Unknown	null	0	0	0	0	0	0	0	0	0	0	0
8714	1.75658	0.0304897	w/o MS2:Massbank:KO002363 N-Acetylmuramate|N-Acetylmuramic acid	MNLRQHMNZILYPY-UHFFFAOYSA-N	Completed	Organic compounds	Organic oxygen compounds	Organooxygen compounds	Carbohydrates and carbohydrate conjugates	Aminosaccharides	Amino sugars	Acylaminosugars	0	0	0
1918	1.7585	0.00761433	3-HYDROXY-2-METHYL-4-PYRONE	XPCTZQVDEJYUGT-UHFFFAOYSA-N	Completed	Organic compounds	Organoheterocyclic compounds	Pyrans	Pyranones and derivatives	Pyranones and derivatives	0	0	0	0	0
3891	1.75953	0.00614904	w/o MS2:sebacic_acid	CXMXRPHRNRROMY-UHFFFAOYSA-N	Completed	Organic compounds	Lipids and lipid-like molecules	Fatty Acyls	Fatty acids and conjugates	Medium-chain fatty acids	0	0	0	0	0
21562	1.75988	0.00248323	Unknown	null	0	0	0	0	0	0	0	0	0	0	0
3688	1.76112	0.00629232	w/o MS2:Phenmetrazine	OOBHFESNSZDWIU-UHFFFAOYSA-N	Completed	Organic compounds	Organoheterocyclic compounds	Oxazinanes	Morpholines	Phenylmorpholines	0	0	0	0	0
12009	1.76647	0.0264072	w/o MS2:2-(2,6-dihydroxy-4-methoxycarbonylbenzoyl)-3-hydroxybenzoic acid	QPQRGIHXJVTGCW-UHFFFAOYSA-N	Completed	Organic compounds	Benzenoids	Benzene and substituted derivatives	Benzophenones	Benzophenones	0	0	0	0	0
17203	1.76655	0.0178167	w/o MS2:5,7-dihydroxy-2-(4-hydroxyphenyl)-6-[3,4,5-trihydroxy-6-(hydroxymethyl)oxan-2-yl]chromen-4-one	MYXNWGACZJSMBT-UHFFFAOYSA-N	Completed	Organic compounds	Phenylpropanoids and polyketides	Flavonoids	Flavonoid glycosides	Flavonoid C-glycosides	0	0	0	0	0
5718	1.76713	0.0127198	w/o MS2:1234_Tetrahydroharmane_3_carboxylic_acid	ZUPHXNBLQCSEIA-UHFFFAOYSA-N	Completed	Organic compounds	Alkaloids and derivatives	Harmala alkaloids	0	Harmala alkaloids	0	0	0	0	0
2427	1.76994	0.00749443	w/o MS2:Massbank:KO002834 Ectoine	WQXNXVUDBPYKBA-UHFFFAOYSA-N	Completed	Organic compounds	Organic acids and derivatives	Carboxylic acids and derivatives	Amino acids, peptides, and analogues	Amino acids and derivatives	Alpha amino acids and derivatives	0	0	0	0
6876	1.772	0.00469326	w/o MS2:Anhydrobrazilic Acid	KVQVEJPIQHNLTM-UHFFFAOYSA-N	Completed	Organic compounds	Organoheterocyclic compounds	Benzopyrans	1-benzopyrans	Chromones	0	0	0	0	0
9295	1.77205	0.00421158	w/o MS2:ReSpect:PT201890 Cytidine-3',5'-cyclicmonophosphate|cCMP|3',5'-Cyclic CMP|4-amino-1-[(1S,6R,8R,9R)-3,9-dihydroxy-3-oxo-2,4,7-trioxa-3$l^{5}-phosphabicyclo[4.3.0]nonan-8-yl]pyrimidin-2-one	WCPTXJJVVDAEMW-UHFFFAOYSA-N	Completed	Organic compounds	Organic oxygen compounds	Organooxygen compounds	Carbohydrates and carbohydrate conjugates	Monosaccharides	Pentoses	Pentose phosphates	0	0	0
6899	1.77268	0.00529315	w/o MS2:((6aR,9R,10aR)-7-methyl-4,6,6a,7,8,9,10,10a-octahydroindolo[4,3-fg]quinolin-9-yl)methanol	UFKTZIXVYHGAES-UHFFFAOYSA-N	Completed	Organic compounds	Alkaloids and derivatives	Ergoline and derivatives	Clavines and derivatives	Clavines and derivatives	0	0	0	0	0
17062	1.77283	0.0157135	w/o MS2:(2R,3S,4S,5R,6R)-2-[[(2R,3R,4R,5S)-3,4-dihydroxy-5-(hydroxymethyl)oxolan-2-yl]oxymethyl]-6-[(2E)-3,7-dimethylocta-2,6-dienoxy]oxane-3,4,5-triol	AWDKYYYAAQQLEF-UHFFFAOYSA-N	Completed	Organic compounds	Lipids and lipid-like molecules	Prenol lipids	Terpene glycosides	Terpene glycosides	0	0	0	0	0
17232	1.77289	0.0125754	w/o MS2:(2R,3S,4S,5R,6R)-2-[[(2R,3R,4R,5S)-3,4-dihydroxy-5-(hydroxymethyl)oxolan-2-yl]oxymethyl]-6-[(2E)-3,7-dimethylocta-2,6-dienoxy]oxane-3,4,5-triol	AWDKYYYAAQQLEF-UHFFFAOYSA-N	Completed	Organic compounds	Lipids and lipid-like molecules	Prenol lipids	Terpene glycosides	Terpene glycosides	0	0	0	0	0
17777	1.77352	0.00861962	w/o MS2:HexCer 14:3,2O/5:0	LJUZCRXXRNSDRU-KOCDLMDZSA-N	Completed	Organic compounds	Lipids and lipid-like molecules	Fatty Acyls	Fatty acyl glycosides	Fatty acyl glycosides of mono- and disaccharides	0	0	0	0	0
5748	1.77405	0.00629754	w/o MS2:Massbank:KO002208 Aminopyrine|4-Dimethylaminoantipyrine|Amidopyrine	RMMXTBMQSGEXHJ-UHFFFAOYSA-N	Completed	Organic compounds	Organoheterocyclic compounds	Azoles	Pyrazoles	Phenylpyrazoles	0	0	0	0	0
830	1.77595	0.00268198	w/o MS2:HMDB:HMDB03407-2288 Diacetyl	QSJXEFYPDANLFS-UHFFFAOYSA-N	Completed	Organic compounds	Organic oxygen compounds	Organooxygen compounds	Carbonyl compounds	Ketones	Alpha-diketones	0	0	0	0
15984	1.77622	0.00075158	w/o MS2:NCGC00384922-01!(2R,3R,4S,5S,6R)-2-octoxy-6-[[(2S,3R,4S,5R)-3,4,5-trihydroxyoxan-2-yl]oxymethyl]oxane-3,4,5-triol	IBSNNVHJJNLMJW-BMVMOQKNSA-N	Completed	Organic compounds	Lipids and lipid-like molecules	Fatty Acyls	Fatty acyl glycosides	Fatty acyl glycosides of mono- and disaccharides	0	0	0	0	0
5919	1.77628	0.00155906	w/o MS2:(4S,5Z,6S)-4-(2-methoxy-2-oxoethyl)-5-[2-[(E)-3-phenylprop-2-enoyl]oxyethylidene]-6-[(2S,3R,4S,5S,6R)-3,4,5-trihydroxy-6-(hydroxymethyl)oxan-2-yl]oxy-4H-pyran-3-carboxylic acid	FMWJHXDPCQWVEJ-UHFFFAOYSA-N	Completed	Organic compounds	Lipids and lipid-like molecules	Prenol lipids	Sesquiterpenoids	Eremophilane, 8,9-secoeremophilane and furoeremophilane sesquiterpenoids	0	0	0	0	0
17652	1.77647	0.0114212	Unknown	null	0	0	0	0	0	0	0	0	0	0	0
23069	1.77702	0.0072669	Unknown	null	0	0	0	0	0	0	0	0	0	0	0
16001	1.77774	0.00435636	w/o MS2:phenylmethyl 1-[4-(4-bromophenyl)-1,3-thiazol-2-yl]pyrrolidine-2-carboxylate	MTPDBPKFWDCGJO-UHFFFAOYSA-N	Completed	Organic compounds	Organic acids and derivatives	Carboxylic acids and derivatives	Amino acids, peptides, and analogues	Amino acids and derivatives	Alpha amino acids and derivatives	Alpha amino acid esters	0	0	0
7346	1.7778	0.00302261	w/o MS2:PYRIDOXAL 5'-PHOSPHATE	NGVDGCNFYWLIFO-UHFFFAOYSA-N	Completed	Organic compounds	Organoheterocyclic compounds	Pyridines and derivatives	Pyridine carboxaldehydes	Pyridoxals and derivatives	0	0	0	0	0
13527	1.77941	0.0028418	w/o MS2:Massbank:PS125501 Deparal|Devaron|7-Dehydrocholesterol activated|oleovitamin D3|(3beta,5Z,7E)-9,10-Secocholesta-5,7,10(19)-trien-3-ol|Calciol|Arachitol|Colecalciferol|Activated 7-dehydrocholesterol|CC|Cholecalciferol|F	QYSXJUFSXHHAJI-UHFFFAOYSA-N	Completed	Organic compounds	Lipids and lipid-like molecules	Steroids and steroid derivatives	Vitamin D and derivatives	Vitamin D and derivatives	0	0	0	0	0
4646	1.78042	0.0158405	w/o MS2:"MLS002153167-01!SQ 22,53617318-31-9"	UKHMZCMKHPHFOT-UHFFFAOYSA-N	Completed	Organic compounds	Organoheterocyclic compounds	Imidazopyrimidines	Purines and purine derivatives	6-aminopurines	0	0	0	0	0
23043	1.78084	0.0091442	w/o MS2:(1Z,6Z,12Z,17Z)-2,7,12,17-tetrakis(4-methoxyphenyl)-21,23,24,25-tetraaza-22-cobaltahexacyclo[9.9.3.1^{3,6}.1^{13,16}.0^{8,23}.0^{18,21}]pentacosa-1,3(25),4,6,8,10,12,14,16(24),17,19-undecaene	QBCIMRXPMLWVML-UHFFFAOYSA-N	Completed	Organic compounds	Organoheterocyclic compounds	Tetrapyrroles and derivatives	Metallotetrapyrroles	Metalloporphyrins	0	0	0	0	0
9932	1.78146	0.0218356	w/o MS2:2-[(3,4-dimethoxyphenyl)methylene]-5-chlorobenzo[b]furan-3-one	QXMOGQBJSZHEDW-UHFFFAOYSA-N	Completed	Organic compounds	Phenylpropanoids and polyketides	Aurone flavonoids	0	Aurone flavonoids	0	0	0	0	0
18571	1.78206	0.0315627	Unknown	null	0	0	0	0	0	0	0	0	0	0	0
2458	1.78244	0.00623472	w/o MS2:Indole-3-carboxylic acid	KMAKOBLIOCQGJP-UHFFFAOYSA-N	Completed	Organic compounds	Organoheterocyclic compounds	Indoles and derivatives	Indolecarboxylic acids and derivatives	Indolecarboxylic acids and derivatives	0	0	0	0	0
12709	1.78314	0.0186348	w/o MS2:Omeprazole (Prilosec)	SUBDBMMJDZJVOS-UHFFFAOYSA-N	Completed	Organic compounds	Organoheterocyclic compounds	Benzimidazoles	Sulfinylbenzimidazoles	Sulfinylbenzimidazoles	0	0	0	0	0
11252	1.78446	0.00372821	w/o MS2:MLS002153317-01!Ro 25-6981 hydrochloride	MKTZWXWTQQOMSH-OTCZLQCGSA-N	Completed	Organic compounds	Organoheterocyclic compounds	Piperidines	Benzylpiperidines	4-benzylpiperidines	0	0	0	0	0
8166	1.78481	0.0137573	w/o MS2:ReSpect:PM002027 Miltirone	FEFAIBOZOKSLJR-UHFFFAOYSA-N	Completed	Organic compounds	Lipids and lipid-like molecules	Prenol lipids	Diterpenoids	Tanshinones, isotanshinones, and derivatives	0	0	0	0	0
6707	1.78503	0.00514744	w/o MS2:4-methoxy-7-methyl-5H-furo[3,2-g]chromen-5-one	NZVQLVGOZRELTG-UHFFFAOYSA-N	Completed	Organic compounds	Organoheterocyclic compounds	Benzopyrans	1-benzopyrans	Chromones	Furanochromones	0	0	0	0
20331	1.78756	0.0215458	Unknown	null	0	0	0	0	0	0	0	0	0	0	0
1451	1.78881	0.0044828	w/o MS2:3-FUROIC ACID	IHCCAYCGZOLTEU-UHFFFAOYSA-N	Completed	Organic compounds	Organoheterocyclic compounds	Furans	Furoic acid and derivatives	Furoic acids	0	0	0	0	0
3659	1.78941	0.013394	w/o MS2:3-(2-methylpropyl)-3a,4,5,6-tetrahydro-2-benzofuran-1(3h)-one	CTMNHOOSFSITGN-UHFFFAOYSA-N	Completed	Organic compounds	Organoheterocyclic compounds	Isobenzofurans	0	Isobenzofurans	0	0	0	0	0
20950	1.79131	0.00166605	w/o MS2:SM 27:5,2O	IWTULPVFHXUFBY-XBRYFKQOSA-N	Not Found	0	0	0	0	0	0	0	0	0	0
16407	1.7921	0.000448822	w/o MS2:NCGC00384662-01!(2R,3R)-3,5,7-trihydroxy-2-(4-hydroxyphenyl)-6-[(3R,4R,5S,6R)-3,4,5-trihydroxy-6-(hydroxymethyl)oxan-2-yl]-2,3-dihydrochromen-4-one [IIN-based	SPSWAOUJDYQZHR-OIKOUPSRSA-N	Completed	Organic compounds	Phenylpropanoids and polyketides	Flavonoids	Flavonoid glycosides	Flavonoid C-glycosides	0	0	0	0	0
11622	1.79279	0.0137573	w/o MS2:MMV676512	SXEBENVACJHTHW-UHFFFAOYSA-N	Completed	Organic compounds	Organoheterocyclic compounds	Azoles	Imidazoles	Substituted imidazoles	Phenylimidazoles	0	0	0	0
10815	1.79516	0.000142322	Unknown	null	0	0	0	0	0	0	0	0	0	0	0
10775	1.79536	0.0121852	w/o MS2:5-bromo-1,3-dimethyl-6-(morpholin-4-ylcarbonyl)-1,3-dihydropyrimidine-2,4-dion e	GYKBHCOCFKWABC-UHFFFAOYSA-N	Completed	Organic compounds	Organoheterocyclic compounds	Oxazinanes	Morpholines	Morpholine carboxylic acids and derivatives	0	0	0	0	0
5749	1.79537	0.0072669	w/o MS2:Massbank:KO002208 Aminopyrine|4-Dimethylaminoantipyrine|Amidopyrine	RMMXTBMQSGEXHJ-UHFFFAOYSA-N	Completed	Organic compounds	Organoheterocyclic compounds	Azoles	Pyrazoles	Phenylpyrazoles	0	0	0	0	0
11322	1.79643	0.00680827	w/o MS2:Massbank:PS125104 6,7-Dihydroxycoumarin-6-glucoside|Aesculinum|Esculetin-6-beta-D-glucopyranoside|Aesculin|Esculin sesquihydrate|Esculoside	XHCADAYNFIFUHF-UHFFFAOYSA-N	Completed	Organic compounds	Phenylpropanoids and polyketides	Coumarins and derivatives	Coumarin glycosides	Coumarin glycosides	0	0	0	0	0
9574	1.79654	0.000715828	w/o MS2:NCGC00180657-03!(3S,6R,6aS,7S)-6,6a,7,8-tetrahydroxy-3-methyl-3,4,5,6,7,12a-hexahydro-2H-benzo[a]anthracene-1,12-dione [IIN-based on	PKPHZFVECLENRP-QDWLCUAPSA-N	Completed	Organic compounds	Benzenoids	Tetralins	0	Tetralins	0	0	0	0	0
9539	1.79687	0.0110745	Unknown	null	0	0	0	0	0	0	0	0	0	0	0
20827	1.79761	0.0313597	w/o MS2:quercetin 3-O-rutinoside	IKGXIBQEEMLURG-FGBKGTNQSA-N	Completed	Organic compounds	Phenylpropanoids and polyketides	Flavonoids	Flavonoid glycosides	Flavonoid O-glycosides	Flavonoid-3-O-glycosides	0	0	0	0
17412	1.80021	0.0206335	Unknown	null	0	0	0	0	0	0	0	0	0	0	0
16544	1.80022	0.0197558	w/o MS2:2-[9-(4-methylphenyl)-6-oxohydropurin-8-ylthio]-N-phenyl-N-prop-2-enylacetamid e	HUCGVLJKTNWNCI-UHFFFAOYSA-N	Completed	Organic compounds	Organoheterocyclic compounds	Azoles	Imidazoles	Substituted imidazoles	Phenylimidazoles	0	0	0	0
750	1.80072	0.00021774	Unknown	null	0	0	0	0	0	0	0	0	0	0	0
8222	1.80089	0.00136391	w/o MS2:fosthiazate	DUFVKSUJRWYZQP-UHFFFAOYSA-N	Completed	Organic compounds	Organoheterocyclic compounds	Azolidines	Thiazolidines	Thiazolidines	0	0	0	0	0
2153	1.80123	0.00410453	w/o MS2:ReSpect:PM018188 Leucine	ROHFNLRQFUQHCH-YFKPBYRVSA-N	Completed	Organic compounds	Organic acids and derivatives	Carboxylic acids and derivatives	Amino acids, peptides, and analogues	Amino acids and derivatives	Alpha amino acids and derivatives	Leucine and derivatives	0	0	0
2071	1.80129	0.0123064	w/o MS2:MEVALOLACTONE - 20.0 eV	JYVXNLLUYHCIIH-LURJTMIESA-N	Completed	Organic compounds	Organoheterocyclic compounds	Lactones	Delta valerolactones	Delta valerolactones	0	0	0	0	0
10379	1.80162	0.000234158	Unknown	null	0	0	0	0	0	0	0	0	0	0	0
15746	1.8032	0.0246165	Unknown	null	0	0	0	0	0	0	0	0	0	0	0
11941	1.80498	0.0134321	w/o MS2:MLS001304028-01!	MNIPYSSQXLZQLJ-UHFFFAOYSA-N	Completed	Organic compounds	Benzenoids	Benzene and substituted derivatives	Halobenzenes	Chlorobenzenes	Dichlorobenzenes	0	0	0	0
16187	1.80575	0.0425303	w/o MS2:2-methoxy-5-(piperidylthioxomethyl)phenyl 3,4,5-trimethoxybenzoate	USLYHMIKXNRQBJ-UHFFFAOYSA-N	Completed	Organic compounds	Phenylpropanoids and polyketides	Depsides and depsidones	0	Depsides and depsidones	0	0	0	0	0
1700	1.80593	0.00725214	w/o MS2:4-VINYL PHENOL	FUGYGGDSWSUORM-UHFFFAOYSA-N	Completed	Organic compounds	Benzenoids	Benzene and substituted derivatives	Styrenes	Styrenes	0	0	0	0	0
10714	1.80599	0.00874176	w/o MS2:Massbank:EA260001 Furosemide|Frusemide| 4-chloranyl-2-(furan-2-ylmethylamino)-5-sulfamoyl-benzoic acid	ZZUFCTLCJUWOSV-UHFFFAOYSA-N	Completed	Organic compounds	Benzenoids	Benzene and substituted derivatives	Benzenesulfonamides	Aminobenzenesulfonamides	0	0	0	0	0
7576	1.80629	0.0383052	w/o MS2:Pinostrobin	ORJDDOBAOGKRJV-UHFFFAOYSA-N	Completed	Organic compounds	Phenylpropanoids and polyketides	Flavonoids	O-methylated flavonoids	7-O-methylated flavonoids	0	0	0	0	0
12016	1.80661	0.00431227	w/o MS2:2-(2,6-dihydroxy-4-methoxycarbonylbenzoyl)-3-hydroxybenzoic acid	QPQRGIHXJVTGCW-UHFFFAOYSA-N	Completed	Organic compounds	Benzenoids	Benzene and substituted derivatives	Benzophenones	Benzophenones	0	0	0	0	0
5935	1.80695	0.00338655	w/o MS2:Pesticide5_Carboxin_C12H13NO2S_Vitavax	GYSSRZJIHXQEHQ-UHFFFAOYSA-N	Completed	Organic compounds	Benzenoids	Benzene and substituted derivatives	Anilides	Anilides	0	0	0	0	0
6534	1.80711	0.010512	Unknown	null	0	0	0	0	0	0	0	0	0	0	0
2443	1.80724	0.0179638	w/o MS2:Massbank:KO003342 4-Methyl-5-thiazoleethanol|4-Methyl-5-(2'-hydroxyethyl)-thiazole|5-(2-Hydroxyethyl)-4-methylthiazole|4-Methyl-5-(2-hydroxyethyl)-thiazole	BKAWJIRCKVUVED-UHFFFAOYSA-N	Completed	Organic compounds	Organoheterocyclic compounds	Azoles	Thiazoles	4,5-disubstituted thiazoles	0	0	0	0	0
8673	1.80815	0.0495287	w/o MS2:3,5-dihydroxy-7-methoxy-6-methyl-1-oxo-3H-2-benzofuran-4-carboxylic acid	MUGQOWYFWURKCM-UHFFFAOYSA-N	Completed	Organic compounds	Benzenoids	Benzene and substituted derivatives	Benzoic acids and derivatives	Phthalic acid and derivatives	M-phthalic acid and derivatives	0	0	0	0
725	1.80931	0.00844614	w/o MS2:ReSpect:PS090101 sulfite (Sodium sulfite)|sulphite|sulfurous acid|Sulphurous acid|acide sulfureux|schweflige Saeure|trioxosulfuric acid|dihydroxidooxidosulfur	LSNNMFCWUKXFEE-UHFFFAOYSA-N	Completed	Inorganic compounds	Homogeneous non-metal compounds	Non-metal oxoanionic compounds	Non-metal sulfites	Non-metal sulfites	0	0	0	0	0
4693	1.81016	0.0021635	w/o MS2:Spectral Match to Ethanol, 2-[2-(2-butoxyethoxy)ethoxy]- from NIST14	COBPKKZHLDDMTB-UHFFFAOYSA-N	Completed	Organic compounds	Organic oxygen compounds	Organooxygen compounds	Ethers	Dialkyl ethers	Polyethylene glycols	0	0	0	0
11699	1.81074	0.00152297	w/o MS2:3,7,8-trihydroxyserrulat-14-en-19-oic acid	WELCNKRQSNXMDQ-OJDYBEQGSA-N	Completed	Organic compounds	Lipids and lipid-like molecules	Prenol lipids	Diterpenoids	Biflorane and serrulatane diterpenoids	0	0	0	0	0
18449	1.8119	0.01725	w/o MS2:MGDG 15:1	OSUNFNJAVCIGRV-WAYWQWQTSA-N	Not Found	0	0	0	0	0	0	0	0	0	0
6568	1.81229	0.00232591	w/o MS2:NCGC00380352-01!5-butyl-4-hydroxy-3-methyl-6-(3-methylbut-2-enyl)-1H-pyridin-2-one	VZBUSXXYCPQEIC-UHFFFAOYSA-N	Completed	Organic compounds	Organoheterocyclic compounds	Pyridines and derivatives	Methylpyridines	Methylpyridines	0	0	0	0	0
6739	1.81347	0.00303858	w/o MS2:Kinetin	QANMHLXAZMSUEX-UHFFFAOYSA-N	Completed	Organic compounds	Organoheterocyclic compounds	Imidazopyrimidines	Purines and purine derivatives	6-aminopurines	6-alkylaminopurines	0	0	0	0
16294	1.81361	0.0103411	Unknown	null	0	0	0	0	0	0	0	0	0	0	0
6875	1.81418	0.00166605	w/o MS2:Anhydrobrazilic Acid	KVQVEJPIQHNLTM-UHFFFAOYSA-N	Completed	Organic compounds	Organoheterocyclic compounds	Benzopyrans	1-benzopyrans	Chromones	0	0	0	0	0
7451	1.81612	0.0169869	Unknown	null	0	0	0	0	0	0	0	0	0	0	0
9132	1.81664	0.00516286	Unknown	null	0	0	0	0	0	0	0	0	0	0	0
11962	1.81756	0.00969828	w/o MS2:MLS001304028-01!	MNIPYSSQXLZQLJ-UHFFFAOYSA-N	Completed	Organic compounds	Benzenoids	Benzene and substituted derivatives	Halobenzenes	Chlorobenzenes	Dichlorobenzenes	0	0	0	0
8549	1.81758	0.00437839	Unknown	null	0	0	0	0	0	0	0	0	0	0	0
7696	1.8177	0.00175815	w/o MS2:Isokaurane	DQUHDYWUEKWRLN-UHFFFAOYSA-N	Completed	Organic compounds	Lipids and lipid-like molecules	Prenol lipids	Diterpenoids	Kaurane diterpenoids	0	0	0	0	0
12012	1.81922	0.00873446	w/o MS2:2-(2,6-dihydroxy-4-methoxycarbonylbenzoyl)-3-hydroxybenzoic acid	QPQRGIHXJVTGCW-UHFFFAOYSA-N	Completed	Organic compounds	Benzenoids	Benzene and substituted derivatives	Benzophenones	Benzophenones	0	0	0	0	0
673	1.82043	0.0402594	w/o MS2:HMDB:HMDB00926-1316 Pyridine	JUJWROOIHBZHMG-UHFFFAOYSA-N	Completed	Organic compounds	Organoheterocyclic compounds	Pyridines and derivatives	0	Pyridines and derivatives	0	0	0	0	0
5741	1.82071	0.00603253	w/o MS2:Massbank:KO002208 Aminopyrine|4-Dimethylaminoantipyrine|Amidopyrine	RMMXTBMQSGEXHJ-UHFFFAOYSA-N	Completed	Organic compounds	Organoheterocyclic compounds	Azoles	Pyrazoles	Phenylpyrazoles	0	0	0	0	0
16545	1.82096	0.0114972	w/o MS2:2-[9-(4-methylphenyl)-6-oxohydropurin-8-ylthio]-N-phenyl-N-prop-2-enylacetamid e	HUCGVLJKTNWNCI-UHFFFAOYSA-N	Completed	Organic compounds	Organoheterocyclic compounds	Azoles	Imidazoles	Substituted imidazoles	Phenylimidazoles	0	0	0	0
2456	1.821	0.0311798	w/o MS2:Massbank:KO003342 4-Methyl-5-thiazoleethanol|4-Methyl-5-(2'-hydroxyethyl)-thiazole|5-(2-Hydroxyethyl)-4-methylthiazole|4-Methyl-5-(2-hydroxyethyl)-thiazole	BKAWJIRCKVUVED-UHFFFAOYSA-N	Completed	Organic compounds	Organoheterocyclic compounds	Azoles	Thiazoles	4,5-disubstituted thiazoles	0	0	0	0	0
15546	1.82185	0.00745494	w/o MS2:2-hydroxy-4-methoxy-3,5-bis(3-methylbut-2-enyl)-6-(2-phenylethyl)benzoic acid	KTBAIBUBSGVINZ-UHFFFAOYSA-N	Completed	Organic compounds	Phenylpropanoids and polyketides	Stilbenes	0	Stilbenes	0	0	0	0	0
3827	1.82195	0.000765516	w/o MS2:Everninic Acid	QUCZMUVAQHIOID-UHFFFAOYSA-N	Completed	Organic compounds	Benzenoids	Benzene and substituted derivatives	Benzoic acids and derivatives	Methoxybenzoic acids and derivatives	P-methoxybenzoic acids and derivatives	0	0	0	0
22285	1.82211	0.0127512	Unknown	null	0	0	0	0	0	0	0	0	0	0	0
10821	1.82384	0.0257845	w/o MS2:3-(3,3-dichloro-2-hydroxypropyl)-6,8-dimethoxyisochromen-1-one	MOLWVPJZUNCMGV-UHFFFAOYSA-N	Completed	Organic compounds	Phenylpropanoids and polyketides	Isocoumarins and derivatives	0	Isocoumarins and derivatives	0	0	0	0	0
9079	1.82395	0.0456047	Unknown	null	0	0	0	0	0	0	0	0	0	0	0
20504	1.82406	0.00539676	Unknown	null	0	0	0	0	0	0	0	0	0	0	0
17601	1.82432	0.0141022	w/o MS2:epicatechin gallate	LSHVYAFMTMFKBA-UHFFFAOYSA-N	Completed	Organic compounds	Phenylpropanoids and polyketides	Flavonoids	Flavans	Flavan-3-ols	Catechins	Catechin gallates	0	0	0
9931	1.82561	0.00618567	w/o MS2:2-[(3,4-dimethoxyphenyl)methylene]-5-chlorobenzo[b]furan-3-one	QXMOGQBJSZHEDW-UHFFFAOYSA-N	Completed	Organic compounds	Phenylpropanoids and polyketides	Aurone flavonoids	0	Aurone flavonoids	0	0	0	0	0
16548	1.82696	0.00873446	w/o MS2:"MLS001141239-01!(2R)-3-benzylsulfanyl-2-[[2-[(4-oxo-2,3-dihydro-1H-cyclopenta[c]chromen-7-yl)oxy]acetyl]amino]propanoic acid"	MXFWCABIXMEJFQ-FQEVSTJZSA-N	Completed	Organic compounds	Organic acids and derivatives	Carboxylic acids and derivatives	Amino acids, peptides, and analogues	Amino acids and derivatives	Alpha amino acids and derivatives	N-acyl-alpha amino acids and derivatives	N-acyl-alpha amino acids	N-acyl-L-alpha-amino acids	0
9498	1.82799	0.0309094	w/o MS2:Nitazoxanide	YQNQNVDNTFHQSW-UHFFFAOYSA-N	Completed	Organic compounds	Benzenoids	Benzene and substituted derivatives	Benzoic acids and derivatives	Hydroxybenzoic acid derivatives	Salicylic acid and derivatives	Acylsalicylic acids and derivatives	Acylsalicylamides	0	0
16533	1.82844	0.0197878	w/o MS2:2-[9-(4-methylphenyl)-6-oxohydropurin-8-ylthio]-N-phenyl-N-prop-2-enylacetamid e	HUCGVLJKTNWNCI-UHFFFAOYSA-N	Completed	Organic compounds	Organoheterocyclic compounds	Azoles	Imidazoles	Substituted imidazoles	Phenylimidazoles	0	0	0	0
23185	1.8317	0.00768441	Unknown	null	0	0	0	0	0	0	0	0	0	0	0
17362	1.83181	0.0116629	Unknown	null	0	0	0	0	0	0	0	0	0	0	0
1454	1.83188	0.00372533	w/o MS2:HMDB:HMDB00444-647 3-Furoic acid	IHCCAYCGZOLTEU-UHFFFAOYSA-N	Completed	Organic compounds	Organoheterocyclic compounds	Furans	Furoic acid and derivatives	Furoic acids	0	0	0	0	0
2240	1.83294	0.0137386	Adenine	GFFGJBXGBJISGV-UHFFFAOYSA-N	Completed	Organic compounds	Organoheterocyclic compounds	Imidazopyrimidines	Purines and purine derivatives	6-aminopurines	0	0	0	0	0
6684	1.83331	0.00213785	Unknown	null	0	0	0	0	0	0	0	0	0	0	0
9927	1.83416	0.00444151	w/o MS2:2-[(3,4-dimethoxyphenyl)methylene]-5-chlorobenzo[b]furan-3-one	QXMOGQBJSZHEDW-UHFFFAOYSA-N	Completed	Organic compounds	Phenylpropanoids and polyketides	Aurone flavonoids	0	Aurone flavonoids	0	0	0	0	0
7016	1.83556	0.0168148	w/o MS2:1-isopropyl-1,2,3,4,-tetrahydro-beta-carboline-3-carboxylic acid	PQJWDNCGZBQHRJ-UHFFFAOYSA-N	Completed	Organic compounds	Alkaloids and derivatives	Harmala alkaloids	0	Harmala alkaloids	0	0	0	0	0
9078	1.83566	0.0137573	Unknown	null	0	0	0	0	0	0	0	0	0	0	0
21773	1.83587	0.025055	Unknown	null	0	0	0	0	0	0	0	0	0	0	0
22758	1.83625	0.000229077	w/o MS2:NCGC00380334-01_C34H42O18_beta-D-Glucopyranoside, (1aS,1bS,2S,5aR,6S,6aS)-6-[[3-O-acetyl-6-deoxy-2-O-[(2E)-3-(4-hydroxyphenyl)-1-oxo-2-propen-1-yl]-alpha-L-mannopyranosyl]oxy]-1a,1b,2,5a,6,6a-hexahydro-1a-(hydroxymethyl)oxireno[4,5]cyclopenta[1,2-c]pyran-2-yl, 2-acetate	MIQMVCTWXSPFSC-TUVVYHBMSA-N	Completed	Organic compounds	Phenylpropanoids and polyketides	Cinnamic acids and derivatives	Hydroxycinnamic acids and derivatives	Hydroxycinnamic acid esters	Coumaric acid esters	0	0	0	0
9532	1.83778	0.0304324	w/o MS2:(PharmaDev) dihydrocapsaicine	MKVNHBVBZJTLJG-UHFFFAOYSA-N	Completed	Organic compounds	Lipids and lipid-like molecules	Fatty Acyls	Fatty amides	N-acyl amines	0	0	0	0	0
3756	1.83969	0.0124795	w/o MS2:kojic acid	BEJNERDRQOWKJM-UHFFFAOYSA-N	Completed	Organic compounds	Organoheterocyclic compounds	Pyrans	Pyranones and derivatives	Pyranones and derivatives	0	0	0	0	0
15719	1.84002	0.00900796	w/o MS2:PI 4:0	WCCWBLFRGXINLH-UHFFFAOYSA-N	Completed	Organic compounds	Lipids and lipid-like molecules	Glycerophospholipids	Glycerophosphoinositols	Phosphatidylinositols	0	0	0	0	0
23861	1.84014	0.00236563	Unknown	null	0	0	0	0	0	0	0	0	0	0	0
20112	1.84107	0.00377293	Unknown	null	0	0	0	0	0	0	0	0	0	0	0
2454	1.84187	0.00525098	w/o MS2:Massbank:KO003342 4-Methyl-5-thiazoleethanol|4-Methyl-5-(2'-hydroxyethyl)-thiazole|5-(2-Hydroxyethyl)-4-methylthiazole|4-Methyl-5-(2-hydroxyethyl)-thiazole	BKAWJIRCKVUVED-UHFFFAOYSA-N	Completed	Organic compounds	Organoheterocyclic compounds	Azoles	Thiazoles	4,5-disubstituted thiazoles	0	0	0	0	0
9919	1.84221	0.00932471	Unknown	null	0	0	0	0	0	0	0	0	0	0	0
10961	1.84355	0.00832403	Unknown	null	0	0	0	0	0	0	0	0	0	0	0
2976	1.84462	0.0101013	w/o MS2:Spectral Match to Gly-Ile-Lys from NIST14	ITZOBNKQDZEOCE-NHCYSSNCSA-N	Completed	Organic compounds	Organic acids and derivatives	Carboxylic acids and derivatives	Amino acids, peptides, and analogues	Peptides	Oligopeptides	0	0	0	0
9333	1.84512	0.00513867	w/o MS2:Chloramphenicol	WIIZWVCIJKGZOK-IUCAKERBSA-N	Completed	Organic compounds	Benzenoids	Benzene and substituted derivatives	Nitrobenzenes	Nitrobenzenes	0	0	0	0	0
807	1.84521	0.0019191	w/o MS2:HMDB:HMDB02039-1960 2-Pyrrolidinone	HNJBEVLQSNELDL-UHFFFAOYSA-N	Completed	Organic compounds	Organoheterocyclic compounds	Pyrrolidines	Pyrrolidones	Pyrrolidine-2-ones	0	0	0	0	0
22345	1.84562	0.00408225	w/o MS2:NCGC00385007-01!methyl 4-[1,3-dihydroxy-1-(4-hydroxy-3-methoxyphenyl)propan-2-yl]oxy-3-methoxybenzoate [IIN-based on	OMXHMQVMAFLCRB-UHFFFAOYSA-N	Completed	Organic compounds	Lignans, neolignans and related compounds	0	0	Lignans, neolignans and related compounds	0	0	0	0	0
1775	1.84562	0.028611	w/o MS2:Nicotinamide	DFPAKSUCGFBDDF-UHFFFAOYSA-N	Completed	Organic compounds	Organoheterocyclic compounds	Pyridines and derivatives	Pyridinecarboxylic acids and derivatives	Pyridinecarboxamides	Nicotinamides	0	0	0	0
12015	1.84589	0.0119485	w/o MS2:2-(2,6-dihydroxy-4-methoxycarbonylbenzoyl)-3-hydroxybenzoic acid	QPQRGIHXJVTGCW-UHFFFAOYSA-N	Completed	Organic compounds	Benzenoids	Benzene and substituted derivatives	Benzophenones	Benzophenones	0	0	0	0	0
17602	1.84627	0.00195034	w/o MS2:epicatechin gallate	LSHVYAFMTMFKBA-UHFFFAOYSA-N	Completed	Organic compounds	Phenylpropanoids and polyketides	Flavonoids	Flavans	Flavan-3-ols	Catechins	Catechin gallates	0	0	0
5745	1.84655	0.00506515	w/o MS2:Massbank:KO002208 Aminopyrine|4-Dimethylaminoantipyrine|Amidopyrine	RMMXTBMQSGEXHJ-UHFFFAOYSA-N	Completed	Organic compounds	Organoheterocyclic compounds	Azoles	Pyrazoles	Phenylpyrazoles	0	0	0	0	0
16543	1.84705	0.0109595	w/o MS2:2-[9-(4-methylphenyl)-6-oxohydropurin-8-ylthio]-N-phenyl-N-prop-2-enylacetamid e	HUCGVLJKTNWNCI-UHFFFAOYSA-N	Completed	Organic compounds	Organoheterocyclic compounds	Azoles	Imidazoles	Substituted imidazoles	Phenylimidazoles	0	0	0	0
20581	1.8471	0.00662815	Unknown	null	0	0	0	0	0	0	0	0	0	0	0
18837	1.84726	0.00694515	Unknown	null	0	0	0	0	0	0	0	0	0	0	0
7697	1.84733	0.000637169	w/o MS2:Isokaurane	DQUHDYWUEKWRLN-UHFFFAOYSA-N	Completed	Organic compounds	Lipids and lipid-like molecules	Prenol lipids	Diterpenoids	Kaurane diterpenoids	0	0	0	0	0
22945	1.84762	0.0107889	w/o MS2:Dereplicator Identification - CDA2a_structure_1	HDBCLPTUKVHJRE-NHTRHERRSA-N	Completed	Organic compounds	Organic acids and derivatives	Peptidomimetics	Depsipeptides	Cyclic depsipeptides	0	0	0	0	0
9557	1.84918	0.00557705	w/o MS2:methyl 2-[(4aR,5R,6R,7S,8aR)-8a-ethenyl-5,7-dihydroxy-4-methylidene-3-oxo-1,4a,5,6,7,8-hexahydroisochromen-6-yl]prop-2-enoate	YTDYKYPXYRZGQN-SUNOKAMTSA-N	Completed	Organic compounds	Lipids and lipid-like molecules	Prenol lipids	Terpene lactones	Terpene lactones	0	0	0	0	0
16271	1.8497	0.00122089	w/o MS2:NCGC00384922-01!(2R,3R,4S,5S,6R)-2-octoxy-6-[[(2S,3R,4S,5R)-3,4,5-trihydroxyoxan-2-yl]oxymethyl]oxane-3,4,5-triol [IIN-based on	IBSNNVHJJNLMJW-BMVMOQKNSA-N	Completed	Organic compounds	Lipids and lipid-like molecules	Fatty Acyls	Fatty acyl glycosides	Fatty acyl glycosides of mono- and disaccharides	0	0	0	0	0
9549	1.85045	0.00111706	Unknown	null	0	0	0	0	0	0	0	0	0	0	0
16188	1.85224	0.0327116	w/o MS2:2-methoxy-5-(piperidylthioxomethyl)phenyl 3,4,5-trimethoxybenzoate	USLYHMIKXNRQBJ-UHFFFAOYSA-N	Completed	Organic compounds	Phenylpropanoids and polyketides	Depsides and depsidones	0	Depsides and depsidones	0	0	0	0	0
16466	1.85399	0.010778	w/o MS2:2-{5-[(6-chloro(2H-benzo[d]1,3-dioxolen-5-yl))methylene]-2,4-dioxo(1,3-thiazol idin-3-yl)}-N-(4-methylphenyl)acetamide	APMHZTZEODCILM-UHFFFAOYSA-N	Completed	Organic compounds	Organic acids and derivatives	Carboxylic acids and derivatives	Amino acids, peptides, and analogues	Amino acids and derivatives	Alpha amino acids and derivatives	0	0	0	0
805	1.85402	0.00318254	w/o MS2:HMDB:HMDB02039-1960 2-Pyrrolidinone	HNJBEVLQSNELDL-UHFFFAOYSA-N	Completed	Organic compounds	Organoheterocyclic compounds	Pyrrolidines	Pyrrolidones	Pyrrolidine-2-ones	0	0	0	0	0
15849	1.8542	0.0208582	w/o MS2:(2-bromo-3,4,5-trimethoxyphenyl)-N-(8-quinolyl)carboxamide	QAHSKVLQBAGYQM-UHFFFAOYSA-N	Completed	Organic compounds	Organoheterocyclic compounds	Quinolines and derivatives	0	Quinolines and derivatives	0	0	0	0	0
1975	1.85713	0.00631915	w/o MS2:ReSpect:PT200930 Mesaconic acid|Methylfumaric acid|trans-2-Methyl-2-butenedioic acid|Mesaconate|(E)-2-methylbut-2-enedioic acid	HNEGQIOMVPPMNR-UHFFFAOYSA-N	Completed	Organic compounds	Lipids and lipid-like molecules	Fatty Acyls	Fatty acids and conjugates	Branched fatty acids	Methyl-branched fatty acids	0	0	0	0
6738	1.85718	0.0154035	w/o MS2:Kinetin	QANMHLXAZMSUEX-UHFFFAOYSA-N	Completed	Organic compounds	Organoheterocyclic compounds	Imidazopyrimidines	Purines and purine derivatives	6-aminopurines	6-alkylaminopurines	0	0	0	0
12714	1.85725	0.00947427	w/o MS2:Omeprazole (Prilosec)	SUBDBMMJDZJVOS-UHFFFAOYSA-N	Completed	Organic compounds	Organoheterocyclic compounds	Benzimidazoles	Sulfinylbenzimidazoles	Sulfinylbenzimidazoles	0	0	0	0	0
2286	1.85834	0.00421371	w/o MS2:Trigonelline	WWNNZCOKKKDOPX-UHFFFAOYSA-N	Completed	Organic compounds	Alkaloids and derivatives	0	0	Alkaloids and derivatives	0	0	0	0	0
11620	1.8584	0.0135245	w/o MS2:MMV676512	SXEBENVACJHTHW-UHFFFAOYSA-N	Completed	Organic compounds	Organoheterocyclic compounds	Azoles	Imidazoles	Substituted imidazoles	Phenylimidazoles	0	0	0	0
11563	1.85934	0.00392343	w/o MS2:Aucubin	RJWJHRPNHPHBRN-UHFFFAOYSA-N	Completed	Organic compounds	Lipids and lipid-like molecules	Prenol lipids	Terpene glycosides	Iridoid O-glycosides	0	0	0	0	0
12711	1.85975	0.0313563	w/o MS2:N-(4-sulfamoylphenyl)-2-(2-1,2,3,4-tetrahydroisoquinolyl)acetamide	KMCSXFINGGBOFP-UHFFFAOYSA-N	Completed	Organic compounds	Organic acids and derivatives	Carboxylic acids and derivatives	Amino acids, peptides, and analogues	Amino acids and derivatives	Alpha amino acids and derivatives	Alpha amino acid amides	0	0	0
1174	1.86069	0.0345555	w/o MS2:Cadaverine - 40.0 eV	VHRGRCVQAFMJIZ-UHFFFAOYSA-N	Completed	Organic compounds	Organic nitrogen compounds	Organonitrogen compounds	Amines	Primary amines	Monoalkylamines	0	0	0	0
3829	1.86094	0.0135597	w/o MS2:Triethyl phosphate	DQWPFSLDHJDLRL-UHFFFAOYSA-N	Completed	Organic compounds	Organic acids and derivatives	Organic phosphoric acids and derivatives	Phosphate esters	Alkyl phosphates	Trialkyl phosphates	0	0	0	0
4328	1.86095	0.00204899	w/o MS2:1-hydroxyphenazine	SVRNCBGWUMMBQB-UHFFFAOYSA-N	Completed	Organic compounds	Organoheterocyclic compounds	Diazanaphthalenes	Benzodiazines	Quinoxalines	Phenazines and derivatives	0	0	0	0
16374	1.86101	0.000530604	w/o MS2:8-{[2-(2,3-dimethoxyphenyl)-5-methyl(1,3-oxazol-4-yl)]methylthio}-2,9-dimethyl hydropurin-6-one	XQSRBHJKYQWLRM-UHFFFAOYSA-N	Completed	Organic compounds	Organoheterocyclic compounds	Azoles	Oxazoles	Phenyl-1,3-oxazoles	0	0	0	0	0
12123	1.86115	0.02489	w/o MS2:methyl 2-(2,6-dihydroxy-4-methylbenzoyl)-3,5-dihydroxybenzoate	GIJDACMRFIMBET-UHFFFAOYSA-N	Completed	Organic compounds	Benzenoids	Benzene and substituted derivatives	Benzophenones	Benzophenones	0	0	0	0	0
6149	1.86226	7.54253e-05	w/o MS2:N,N-dimethyl-proline-proline betaine	VOWFCBSRZKGKTF-UHFFFAOYSA-O	Completed	Organic compounds	Organic acids and derivatives	Carboxylic acids and derivatives	Amino acids, peptides, and analogues	Peptides	Dipeptides	0	0	0	0
10813	1.86231	0.0123612	Unknown	null	0	0	0	0	0	0	0	0	0	0	0
14526	1.8642	0.0295066	w/o MS2:NCGC00180730-03_C22H33NO6_(5aS,9S,9aR)-9b-Hydroxy-6,6,9a-trimethyl-3-oxo-1,3,5,5a,6,7,8,9,9a,9b-decahydronaphtho[1,2-c]furan-9-yl N-acetylvalinate	DFGYGTWTXGTQIC-GGCVLVMGSA-N	Completed	Organic compounds	Organoheterocyclic compounds	Naphthofurans	0	Naphthofurans	0	0	0	0	0
13388	1.86457	0.00715669	w/o MS2:4-amino-5-(5-hydroxy-2',6-dimethyl-5'-prop-1-en-2-ylspiro[7-oxabicyclo[4.1.0]heptane-3,1'-cyclopentane]-2-yl)oxy-5-oxopentanoic acid	RMFZYEBIQCUWPE-UHFFFAOYSA-N	Completed	Organic compounds	Organic acids and derivatives	Carboxylic acids and derivatives	Amino acids, peptides, and analogues	Amino acids and derivatives	Alpha amino acids and derivatives	Glutamic acid and derivatives	0	0	0
19186	1.86483	0.0241695	Unknown	null	0	0	0	0	0	0	0	0	0	0	0
11451	1.86517	0.00223584	w/o MS2:Cyanidin chloride	COAWNPJQKJEHPG-UHFFFAOYSA-N	Completed	Organic compounds	Phenylpropanoids and polyketides	Flavonoids	Hydroxyflavonoids	7-hydroxyflavonoids	0	0	0	0	0
2821	1.86689	0.00694515	w/o MS2:Quinoline-2-carboxylic acid	LOAUVZALPPNFOQ-UHFFFAOYSA-N	Completed	Organic compounds	Organoheterocyclic compounds	Quinolines and derivatives	Quinoline carboxylic acids	Quinoline carboxylic acids	0	0	0	0	0
12717	1.86772	0.00367658	w/o MS2:Omeprazole (Prilosec)	SUBDBMMJDZJVOS-UHFFFAOYSA-N	Completed	Organic compounds	Organoheterocyclic compounds	Benzimidazoles	Sulfinylbenzimidazoles	Sulfinylbenzimidazoles	0	0	0	0	0
21292	1.86873	0.00898066	w/o MS2:N-(1-((2-amino-2-oxoethyl)amino)-4-methyl-1-oxopentan-2-yl)-1-(8-(6,7-dimethyl-4-oxo-4H-chromen-2-yl)-4H-benzo[d][1,3]dioxine-6-carbonyl)pyrrolidine-2-carboxamide	CFKSVMVGALEHAP-UHFFFAOYSA-N	Completed	Organic compounds	Organic acids and derivatives	Carboxylic acids and derivatives	Amino acids, peptides, and analogues	Peptides	Oligopeptides	0	0	0	0
808	1.87132	0.00302124	w/o MS2:HMDB:HMDB02039-1960 2-Pyrrolidinone	HNJBEVLQSNELDL-UHFFFAOYSA-N	Completed	Organic compounds	Organoheterocyclic compounds	Pyrrolidines	Pyrrolidones	Pyrrolidine-2-ones	0	0	0	0	0
15136	1.87134	0.00160105	w/o MS2:MMV153413	ANCBHJKEYPZCTE-UHFFFAOYSA-N	Completed	Organic compounds	Benzenoids	Benzene and substituted derivatives	Benzoic acids and derivatives	Halobenzoic acids and derivatives	4-halobenzoic acids and derivatives	0	0	0	0
22729	1.87134	0.00219644	Unknown	null	0	0	0	0	0	0	0	0	0	0	0
5656	1.87137	0.0241315	Unknown	null	0	0	0	0	0	0	0	0	0	0	0
10244	1.87156	0.0448366	w/o MS2:ReSpect:PM017303 gamma-L-Glutamyl-L-cysteinyl-beta-alanine	HKBNQXMLSMKLJV-BQBZGAKWSA-M	Completed	Organic compounds	Organic acids and derivatives	Peptidomimetics	Hybrid peptides	Hybrid peptides	0	0	0	0	0
6406	1.87159	0.00727581	w/o MS2:methyl (2E)-3-(3,5-dimethoxyphenyl)-2-cyanoprop-2-enoate	ZKHOXTODPQHRSK-UHFFFAOYSA-N	Completed	Organic compounds	Phenylpropanoids and polyketides	Cinnamic acids and derivatives	Hydroxycinnamic acids and derivatives	Coumaric acids and derivatives	0	0	0	0	0
10035	1.87177	0.000879867	Unknown	null	0	0	0	0	0	0	0	0	0	0	0
7868	1.87513	0.00173871	w/o MS2:Massbank:KO002979 Glu-Glu	KOSRFJWDECSPRO-UHFFFAOYSA-N	Completed	Organic compounds	Organic acids and derivatives	Carboxylic acids and derivatives	Amino acids, peptides, and analogues	Peptides	Dipeptides	0	0	0	0
22730	1.87899	0.00177236	Unknown	null	0	0	0	0	0	0	0	0	0	0	0
8502	1.8791	0.00151891	Unknown	null	0	0	0	0	0	0	0	0	0	0	0
22779	1.87912	0.000955032	Unknown	null	0	0	0	0	0	0	0	0	0	0	0
16540	1.87993	0.0144146	w/o MS2:2-[9-(4-methylphenyl)-6-oxohydropurin-8-ylthio]-N-phenyl-N-prop-2-enylacetamid e	HUCGVLJKTNWNCI-UHFFFAOYSA-N	Completed	Organic compounds	Organoheterocyclic compounds	Azoles	Imidazoles	Substituted imidazoles	Phenylimidazoles	0	0	0	0
10715	1.88063	0.0340735	w/o MS2:Massbank:EA260001 Furosemide|Frusemide| 4-chloranyl-2-(furan-2-ylmethylamino)-5-sulfamoyl-benzoic acid	ZZUFCTLCJUWOSV-UHFFFAOYSA-N	Completed	Organic compounds	Benzenoids	Benzene and substituted derivatives	Benzenesulfonamides	Aminobenzenesulfonamides	0	0	0	0	0
8755	1.88216	0.0402594	w/o MS2:N-Fructosyl isoleucine	VYGRYVGDPYFVCA-UHFFFAOYSA-N	Completed	Organic compounds	Organic acids and derivatives	Carboxylic acids and derivatives	Amino acids, peptides, and analogues	Amino acids and derivatives	Alpha amino acids and derivatives	Isoleucine and derivatives	0	0	0
9636	1.88391	0.00898066	w/o MS2:(2E)-3-(2,4-dichlorophenyl)-1-(4-chlorophenyl)prop-2-en-1-one	GSQGUMFXFLWUJU-UHFFFAOYSA-N	Completed	Organic compounds	Phenylpropanoids and polyketides	Linear 1,3-diarylpropanoids	Chalcones and dihydrochalcones	Retrochalcones	0	0	0	0	0
23088	1.88638	0.0448366	Unknown	null	0	0	0	0	0	0	0	0	0	0	0
7674	1.88811	0.0127966	w/o MS2:Sotalol	ZBMZVLHSJCTVON-UHFFFAOYSA-N	Completed	Organic compounds	Benzenoids	Benzene and substituted derivatives	Sulfanilides	Sulfanilides	0	0	0	0	0
11453	1.88818	0.0125259	w/o MS2:Cyanidin chloride	COAWNPJQKJEHPG-UHFFFAOYSA-N	Completed	Organic compounds	Phenylpropanoids and polyketides	Flavonoids	Hydroxyflavonoids	7-hydroxyflavonoids	0	0	0	0	0
16924	1.88943	0.000230754	w/o MS2:neosolaniol	BIQPSTSCCIEMEI-UHFFFAOYSA-N	Completed	Organic compounds	Lipids and lipid-like molecules	Prenol lipids	Sesquiterpenoids	Trichothecenes	0	0	0	0	0
5889	1.88957	0.0122423	Unknown	null	0	0	0	0	0	0	0	0	0	0	0
12007	1.88978	0.00540267	w/o MS2:2-(2,6-dihydroxy-4-methoxycarbonylbenzoyl)-3-hydroxybenzoic acid	QPQRGIHXJVTGCW-UHFFFAOYSA-N	Completed	Organic compounds	Benzenoids	Benzene and substituted derivatives	Benzophenones	Benzophenones	0	0	0	0	0
5720	1.89019	0.0346376	w/o MS2:1234_Tetrahydroharmane_3_carboxylic_acid	ZUPHXNBLQCSEIA-UHFFFAOYSA-N	Completed	Organic compounds	Alkaloids and derivatives	Harmala alkaloids	0	Harmala alkaloids	0	0	0	0	0
7568	1.89043	0.0220734	w/o MS2:Pesticide3_Diuron_C9H10Cl2N2O_3-(3,4-Dichlorophenyl)-1,1-dimethylurea	XMTQQYYKAHVGBJ-UHFFFAOYSA-N	Completed	Organic compounds	Benzenoids	Benzene and substituted derivatives	N-phenylureas	N-phenylureas	0	0	0	0	0
22551	1.89182	0.00818561	Unknown	null	0	0	0	0	0	0	0	0	0	0	0
9598	1.89195	0.00116828	w/o MS2:Massbank:ET201503 PRZ_M310	UYGPHUXNXJCWGM-UHFFFAOYSA-N	Completed	Organic compounds	Benzenoids	Phenol ethers	0	Phenol ethers	0	0	0	0	0
17020	1.89239	0.00629754	w/o MS2:N-(3-chloro-4-fluorophenyl)-2-[9-(4-methylphenyl)-6-oxohydropurin-8-ylthio]ace tamide	ZPHLXBYNYXEZIM-UHFFFAOYSA-N	Completed	Organic compounds	Organoheterocyclic compounds	Azoles	Imidazoles	Substituted imidazoles	Phenylimidazoles	0	0	0	0
6949	1.89367	0.0295545	w/o MS2:NCGC00385954-01!3-(2,4,5-trimethoxyphenyl)propanoic acid [IIN-based	UGHPWKLKDZLPNM-UHFFFAOYSA-N	Completed	Organic compounds	Phenylpropanoids and polyketides	Phenylpropanoic acids	0	Phenylpropanoic acids	0	0	0	0	0
1778	1.89393	0.0253248	Niacinamide	DFPAKSUCGFBDDF-UHFFFAOYSA-N	Completed	Organic compounds	Organoheterocyclic compounds	Pyridines and derivatives	Pyridinecarboxylic acids and derivatives	Pyridinecarboxamides	Nicotinamides	0	0	0	0
17724	1.89519	0.0166481	Unknown	null	0	0	0	0	0	0	0	0	0	0	0
6349	1.89677	0.00894945	w/o MS2:Spectral Match to Leu-Leu from NIST14	LCPYQJIKPJDLLB-UWVGGRQHSA-N	Completed	Organic compounds	Organic acids and derivatives	Carboxylic acids and derivatives	Amino acids, peptides, and analogues	Peptides	0	0	0	0	0
1206	1.89704	0.00516286	w/o MS2:Choline	OEYIOHPDSNJKLS-UHFFFAOYSA-N	Completed	Organic compounds	Organic nitrogen compounds	Organonitrogen compounds	Quaternary ammonium salts	Cholines	0	0	0	0	0
9629	1.8981	0.0194734	w/o MS2:(2E)-3-(2,4-dichlorophenyl)-1-(4-chlorophenyl)prop-2-en-1-one	GSQGUMFXFLWUJU-UHFFFAOYSA-N	Completed	Organic compounds	Phenylpropanoids and polyketides	Linear 1,3-diarylpropanoids	Chalcones and dihydrochalcones	Retrochalcones	0	0	0	0	0
10180	1.89853	0.0020883	Unknown	null	0	0	0	0	0	0	0	0	0	0	0
16542	1.89858	0.00854449	w/o MS2:2-[9-(4-methylphenyl)-6-oxohydropurin-8-ylthio]-N-phenyl-N-prop-2-enylacetamid e	HUCGVLJKTNWNCI-UHFFFAOYSA-N	Completed	Organic compounds	Organoheterocyclic compounds	Azoles	Imidazoles	Substituted imidazoles	Phenylimidazoles	0	0	0	0
1787	1.90076	0.0308499	w/o MS2:Threitol	UNXHWFMMPAWVPI-QWWZWVQMSA-N	Completed	Organic compounds	Organic oxygen compounds	Organooxygen compounds	Carbohydrates and carbohydrate conjugates	Sugar alcohols	0	0	0	0	0
4473	1.90363	0.0417659	w/o MS2:(4S,5Z,6S)-4-(2-methoxy-2-oxoethyl)-5-[2-[(E)-3-phenylprop-2-enoyl]oxyethylidene]-6-[(2S,3R,4S,5S,6R)-3,4,5-trihydroxy-6-(hydroxymethyl)oxan-2-yl]oxy-4H-pyran-3-carboxylic acid	JGHUOJAZXGSFRI-HOWDAYCMSA-N	Completed	Organic compounds	Lipids and lipid-like molecules	Prenol lipids	Terpene glycosides	Terpene glycosides	0	0	0	0	0
9702	1.90395	0.0233774	w/o MS2:Pesticide1_Isocarbophos_C11H16NO4PS_Benzoic acid, 2-[(aminomethoxyphosphinothioyl)oxy]-, 1-methylethyl ester	YFVOXLJXJBQDEF-UHFFFAOYSA-N	Completed	Organic compounds	Benzenoids	Benzene and substituted derivatives	Benzoic acids and derivatives	Benzoic acid esters	0	0	0	0	0
1018	1.90424	0.00605054	w/o MS2:2-HYDROXYPYRIDINE	UBQKCCHYAOITMY-UHFFFAOYSA-N	Completed	Organic compounds	Organoheterocyclic compounds	Pyridines and derivatives	Hydropyridines	Pyridinones	0	0	0	0	0
11621	1.90723	0.0106759	w/o MS2:MMV676512	SXEBENVACJHTHW-UHFFFAOYSA-N	Completed	Organic compounds	Organoheterocyclic compounds	Azoles	Imidazoles	Substituted imidazoles	Phenylimidazoles	0	0	0	0
12480	1.90772	0.00257257	w/o MS2:NCGC00380612-01!3,8-dihydroxy-1-methoxy-4-(1,3,4-trihydroxybutan-2-yl)xanthen-9-one	WHNAJPFARNBVDZ-UHFFFAOYSA-N	Completed	Organic compounds	Organoheterocyclic compounds	Benzopyrans	1-benzopyrans	Dibenzopyrans	Xanthenes	Xanthones	0	0	0
2528	1.90819	0.0422542	w/o MS2:DEOXYCARNITINE	JHPNVNIEXXLNTR-UHFFFAOYSA-N	Completed	Organic compounds	Lipids and lipid-like molecules	Fatty Acyls	Fatty acids and conjugates	Straight chain fatty acids	0	0	0	0	0
10581	1.90835	0.0325291	w/o MS2:NCGC00179985-02![(2S,3R,4S,5S,6R)-3,4,5-trihydroxy-6-(hydroxymethyl)oxan-2-yl] (E)-3-phenylprop-2-enoate	CJGRGYBLAHPYOM-HOLMNUNMSA-N	Completed	Organic compounds	Phenylpropanoids and polyketides	Cinnamic acids and derivatives	Cinnamic acid esters	O-cinnamoyl glycosides	0	0	0	0	0
6864	1.9093	0.0188268	Unknown	null	0	0	0	0	0	0	0	0	0	0	0
6350	1.9098	0.0124795	w/o MS2:Spectral Match to Leu-Leu from NIST14	LCPYQJIKPJDLLB-UWVGGRQHSA-N	Completed	Organic compounds	Organic acids and derivatives	Carboxylic acids and derivatives	Amino acids, peptides, and analogues	Peptides	0	0	0	0	0
7020	1.91017	0.0100895	w/o MS2:1-isopropyl-1,2,3,4,-tetrahydro-beta-carboline-3-carboxylic acid	PQJWDNCGZBQHRJ-UHFFFAOYSA-N	Completed	Organic compounds	Alkaloids and derivatives	Harmala alkaloids	0	Harmala alkaloids	0	0	0	0	0
1094	1.91257	0.00671579	w/o MS2:Massbank:RP022401 Ortophosphate|phosphoric acid	NBIIXXVUZAFLBC-UHFFFAOYSA-N	Completed	Inorganic compounds	Homogeneous non-metal compounds	Non-metal oxoanionic compounds	Non-metal phosphates	Non-metal phosphates	0	0	0	0	0
3943	1.91265	0.000273847	w/o MS2:Tributylamine	IMFACGCPASFAPR-UHFFFAOYSA-N	Completed	Organic compounds	Organic nitrogen compounds	Organonitrogen compounds	Amines	Tertiary amines	Trialkylamines	0	0	0	0
9701	1.91268	0.0394465	w/o MS2:Pesticide1_Isocarbophos_C11H16NO4PS_Benzoic acid, 2-[(aminomethoxyphosphinothioyl)oxy]-, 1-methylethyl ester	YFVOXLJXJBQDEF-UHFFFAOYSA-N	Completed	Organic compounds	Benzenoids	Benzene and substituted derivatives	Benzoic acids and derivatives	Benzoic acid esters	0	0	0	0	0
18005	1.91451	0.00716892	w/o MS2:5-(5-formyl-2,4-dioxo(1,3-dihydropyrimidinyl))-2-[(4-methylphenylcarbonyloxy)m ethyl]oxolan-3-yl 4-methylbenzoate	BTXDTLDRUMNVOG-UHFFFAOYSA-N	Completed	Organic compounds	Nucleosides, nucleotides, and analogues	Pyrimidine nucleosides	Pyrimidine 2'-deoxyribonucleosides	Pyrimidine 2'-deoxyribonucleosides	0	0	0	0	0
13421	1.91485	0.00373069	w/o MS2:Loratadine	JCCNYMKQOSZNPW-UHFFFAOYSA-N	Completed	Organic compounds	Organoheterocyclic compounds	Benzocycloheptapyridines	0	Benzocycloheptapyridines	0	0	0	0	0
7098	1.91547	0.00760696	w/o MS2:6-Hydroxyflavone	GPZYYYGYCRFPBU-UHFFFAOYSA-N	Completed	Organic compounds	Phenylpropanoids and polyketides	Flavonoids	Flavones	Flavones	0	0	0	0	0
8096	1.91559	0.0456573	w/o MS2:[2-(3,4-dimethoxyphenyl)ethyl](methylsulfonyl)amine	KCOHVCJFDSXCJH-UHFFFAOYSA-N	Completed	Organic compounds	Benzenoids	Benzene and substituted derivatives	Methoxybenzenes	Dimethoxybenzenes	0	0	0	0	0
11411	1.9169	0.0182432	w/o MS2:(E)-3-[2-[(2S,3R,4S,5S,6R)-3,4,5-trihydroxy-6-(hydroxymethyl)oxan-2-yl]oxyphenyl]prop-2-enoic acid	GVRIYIMNJGULCZ-UHFFFAOYSA-N	Completed	Organic compounds	Organic oxygen compounds	Organooxygen compounds	Carbohydrates and carbohydrate conjugates	Glycosyl compounds	Phenolic glycosides	0	0	0	0
10219	1.91953	0.00675695	w/o MS2:aurapten	RSDDHGSKLOSQFK-UHFFFAOYSA-N	Completed	Organic compounds	Lipids and lipid-like molecules	Prenol lipids	Terpene lactones	Terpene lactones	0	0	0	0	0
17068	1.91965	0.000848582	Unknown	null	0	0	0	0	0	0	0	0	0	0	0
17069	1.91965	0.000848582	Unknown	null	0	0	0	0	0	0	0	0	0	0	0
1634	1.92359	0.0125786	w/o MS2:hypoxanthine	FDGQSTZJBFJUBT-UHFFFAOYSA-N	Completed	Organic compounds	Organoheterocyclic compounds	Imidazopyrimidines	Purines and purine derivatives	Purinones	Hypoxanthines	0	0	0	0
14420	1.92379	0.0197725	w/o MS2:[2-oxo-3-(phenylcarbonylamino)(4-hydroquinolyl)]-N-benzamide	JMSFFTJBVGXKHU-UHFFFAOYSA-N	Completed	Organic compounds	Benzenoids	Benzene and substituted derivatives	Anilides	Aromatic anilides	0	0	0	0	0
15745	1.92472	0.00552442	Unknown	null	0	0	0	0	0	0	0	0	0	0	0
22242	1.92481	0.0382417	Unknown	null	0	0	0	0	0	0	0	0	0	0	0
1930	1.92627	0.00154987	w/o MS2:Allyl methacrylate	FBCQUCJYYPMKRO-UHFFFAOYSA-N	Completed	Organic compounds	Organic acids and derivatives	Carboxylic acids and derivatives	Carboxylic acid derivatives	Carboxylic acid esters	Alpha,beta-unsaturated carboxylic esters	Enoate esters	0	0	0
7092	1.92692	0.000237399	Unknown	null	0	0	0	0	0	0	0	0	0	0	0
7764	1.92785	0.0276847	w/o MS2:Chloramphenicol	WIIZWVCIJKGZOK-UHFFFAOYSA-N	Completed	Organic compounds	Benzenoids	Benzene and substituted derivatives	Nitrobenzenes	Nitrobenzenes	0	0	0	0	0
5335	1.92848	0.000632335	w/o MS2:Hydrocotarnine	XXANNZJIZQTCBP-UHFFFAOYSA-N	Completed	Organic compounds	Organoheterocyclic compounds	Tetrahydroisoquinolines	0	Tetrahydroisoquinolines	0	0	0	0	0
6863	1.92872	0.00338956	Unknown	null	0	0	0	0	0	0	0	0	0	0	0
10081	1.92894	0.0058697	w/o MS2:Fragilin	RTBAOFRCWWQFHB-UHFFFAOYSA-N	Completed	Organic compounds	Benzenoids	Anthracenes	Anthraquinones	Anthraquinones	0	0	0	0	0
15910	1.92902	0.0340691	w/o MS2:MGDG 2:0_8:0	CFOTZVVNRCSIGZ-UHFFFAOYSA-N	Not Found	0	0	0	0	0	0	0	0	0	0
23166	1.93248	0.00131908	w/o MS2:NCGC00384953-01_C41H46O17_(1aS,1bS,2S,5aR,6S,6aS)-6-({2-O-Acetyl-6-deoxy-3,4-bis-O-[(2E)-3-phenyl-2-propenoyl]-alpha-L-mannopyranosyl}oxy)-1a-(hydroxymethyl)-1a,1b,2,5a,6,6a-hexahydrooxireno[4,5]cyclopenta[1,2-c]pyran-2-yl beta-D-glucopyranoside	PCHWYSGBVKSPAM-VNWDAGECSA-N	Completed	Organic compounds	Phenylpropanoids and polyketides	Cinnamic acids and derivatives	Cinnamic acid esters	Cinnamic acid esters	0	0	0	0	0
2428	1.93277	0.00503052	w/o MS2:cis,cis-Muconic acid	TXXHDPDFNKHHGW-CCAGOZQPSA-N	Completed	Organic compounds	Lipids and lipid-like molecules	Fatty Acyls	Fatty acids and conjugates	Medium-chain fatty acids	0	0	0	0	0
18871	1.9333	0.0163849	Unknown	null	0	0	0	0	0	0	0	0	0	0	0
11952	1.93524	0.00307394	w/o MS2:MLS001304028-01!	MNIPYSSQXLZQLJ-UHFFFAOYSA-N	Completed	Organic compounds	Benzenoids	Benzene and substituted derivatives	Halobenzenes	Chlorobenzenes	Dichlorobenzenes	0	0	0	0
23815	1.93592	0.0219274	w/o MS2:(2R,4S)-6-(((2R,4S)-4-hydroxy-6-(((2R,4S,6R)-4-hydroxy-6-(((10S,13R)-14-hydroxy-10,13-dimethyl-17-(5-oxo-2,5-dihydrofuran-3-yl)hexadecahydro-1H-cyclopenta[a]phenanthren-3-yl)oxy)-2-methyltetrahydro-2H-pyran-3-yl)oxy)-2-methyltetrahydro-2H-pyran-3-yl)o...	YFGQJKBUXPKSAW-UHFFFAOYSA-N	Completed	Organic compounds	Lipids and lipid-like molecules	Steroids and steroid derivatives	Steroid lactones	Cardenolides and derivatives	Cardenolide glycosides and derivatives	0	0	0	0
666	1.93708	0.0059775	w/o MS2:HMDB:HMDB00926-1316 Pyridine	JUJWROOIHBZHMG-UHFFFAOYSA-N	Completed	Organic compounds	Organoheterocyclic compounds	Pyridines and derivatives	0	Pyridines and derivatives	0	0	0	0	0
12706	1.93828	0.0037205	w/o MS2:Omeprazole (Prilosec)	SUBDBMMJDZJVOS-UHFFFAOYSA-N	Completed	Organic compounds	Organoheterocyclic compounds	Benzimidazoles	Sulfinylbenzimidazoles	Sulfinylbenzimidazoles	0	0	0	0	0
10377	1.93977	0.00956389	Unknown	null	0	0	0	0	0	0	0	0	0	0	0
20485	1.94279	0.00916435	Unknown	null	0	0	0	0	0	0	0	0	0	0	0
5864	1.94323	0.0151855	Unknown	null	0	0	0	0	0	0	0	0	0	0	0
21107	1.94468	0.00935703	Unknown	null	0	0	0	0	0	0	0	0	0	0	0
803	1.9458	0.0134071	w/o MS2:HMDB:HMDB02039-1960 2-Pyrrolidinone	HNJBEVLQSNELDL-UHFFFAOYSA-N	Completed	Organic compounds	Organoheterocyclic compounds	Pyrrolidines	Pyrrolidones	Pyrrolidine-2-ones	0	0	0	0	0
11448	1.94644	0.00623472	w/o MS2:Cyanidin chloride	COAWNPJQKJEHPG-UHFFFAOYSA-N	Completed	Organic compounds	Phenylpropanoids and polyketides	Flavonoids	Hydroxyflavonoids	7-hydroxyflavonoids	0	0	0	0	0
11454	1.94703	0.0156942	w/o MS2:Cyanidin chloride	COAWNPJQKJEHPG-UHFFFAOYSA-N	Completed	Organic compounds	Phenylpropanoids and polyketides	Flavonoids	Hydroxyflavonoids	7-hydroxyflavonoids	0	0	0	0	0
16556	1.94745	0.0022717	w/o MS2:Phlorhizin	IOUVKUPGCMBWBT-UHFFFAOYSA-N	Completed	Organic compounds	Phenylpropanoids and polyketides	Flavonoids	Flavonoid glycosides	Flavonoid O-glycosides	0	0	0	0	0
9936	1.94758	0.00753448	w/o MS2:Massbank	DGJDFJVBNQLVJW-UHFFFAOYSA-N	Completed	Organic compounds	Organoheterocyclic compounds	Pyridines and derivatives	Pyridinesulfonamides	Pyridinesulfonamides	0	0	0	0	0
13668	1.94961	0.0208291	Unknown	null	0	0	0	0	0	0	0	0	0	0	0
11647	1.9501	0.00134675	w/o MS2:DAG 15:0	UOJZBXLUSRQUHN-UHFFFAOYSA-N	Not Found	0	0	0	0	0	0	0	0	0	0
5722	1.95022	0.011077	w/o MS2:1234_Tetrahydroharmane_3_carboxylic_acid	ZUPHXNBLQCSEIA-UHFFFAOYSA-N	Completed	Organic compounds	Alkaloids and derivatives	Harmala alkaloids	0	Harmala alkaloids	0	0	0	0	0
3066	1.95385	0.00749632	w/o MS2:N-Methylglutamic acid	XLBVNMSMFQMKEY-UHFFFAOYSA-N	Completed	Organic compounds	Organic acids and derivatives	Carboxylic acids and derivatives	Amino acids, peptides, and analogues	Amino acids and derivatives	Alpha amino acids and derivatives	Glutamic acid and derivatives	0	0	0
7909	1.95449	0.0017267	w/o MS2:h_14_19_norandrosterone	UOUIARGWRPHDBX-CQZDKXCPSA-N	Completed	Organic compounds	Lipids and lipid-like molecules	Steroids and steroid derivatives	Estrane steroids	Estrogens and derivatives	0	0	0	0	0
10849	1.95769	0.000337698	Unknown	null	0	0	0	0	0	0	0	0	0	0	0
22650	1.96013	0.0237958	Unknown	null	0	0	0	0	0	0	0	0	0	0	0
4356	1.96068	0.000596145	w/o MS2:loliolide	XEVQXKKKAVVSMW-UHFFFAOYSA-N	Completed	Organic compounds	Organoheterocyclic compounds	Benzofurans	0	Benzofurans	0	0	0	0	0
11624	1.96482	0.00557705	w/o MS2:MMV676512	SXEBENVACJHTHW-UHFFFAOYSA-N	Completed	Organic compounds	Organoheterocyclic compounds	Azoles	Imidazoles	Substituted imidazoles	Phenylimidazoles	0	0	0	0
11938	1.96546	0.0108348	w/o MS2:MLS001304028-01!	MNIPYSSQXLZQLJ-UHFFFAOYSA-N	Completed	Organic compounds	Benzenoids	Benzene and substituted derivatives	Halobenzenes	Chlorobenzenes	Dichlorobenzenes	0	0	0	0
10549	1.96866	0.00462097	w/o MS2:2',3' cyclic CMP	NMPZCCZXCOMSDQ-ZRTZXPPTSA-N	Completed	Organic compounds	Nucleosides, nucleotides, and analogues	Pyrimidine nucleotides	Cyclic pyrimidine nucleotides	2',3'-cyclic pyrimidine nucleotides	0	0	0	0	0
5930	1.97104	0.00132704	w/o MS2:isobatzelline C	QNUUYJZICNRMSA-UHFFFAOYSA-O	Completed	Organic compounds	Organoheterocyclic compounds	Quinolines and derivatives	Pyrroloquinolines	Pyrrolo[4,3,2-de]quinolines	0	0	0	0	0
679	1.9781	0.0117416	w/o MS2:HMDB:HMDB00926-1316 Pyridine	JUJWROOIHBZHMG-UHFFFAOYSA-N	Completed	Organic compounds	Organoheterocyclic compounds	Pyridines and derivatives	0	Pyridines and derivatives	0	0	0	0	0
3367	1.97997	0.000382672	Unknown	null	0	0	0	0	0	0	0	0	0	0	0
11339	1.98064	0.00129785	w/o MS2:MLS002153898-01!Isocorydine (+)475-67-2	QELDJEKNFOQJOY-ZDUSSCGKSA-N	Completed	Organic compounds	Alkaloids and derivatives	Aporphines	0	Aporphines	0	0	0	0	0
6341	1.98197	0.0283664	w/o MS2:NCGC00381248-01!4-oxododecanedioic acid	HHXMOTDTSDYYEI-UHFFFAOYSA-N	Completed	Organic compounds	Organic acids and derivatives	Keto acids and derivatives	Medium-chain keto acids and derivatives	Medium-chain keto acids and derivatives	0	0	0	0	0
19490	1.98226	0.0303164	w/o MS2:Bruceine A	LPZSTPCYWWRQFU-UHFFFAOYSA-N	Completed	Organic compounds	Lipids and lipid-like molecules	Prenol lipids	Terpene lactones	Quassinoids	0	0	0	0	0
20877	1.98323	0.00980568	w/o MS2:NCGC00385164-01!5-[3,4,5-trihydroxy-6-(hydroxymethyl)oxan-2-yl]oxy-9-(3,4,5-trimethoxyphenyl)-5a,6,8a,9-tetrahydro-5H-[2]benzofuro[6,5-f][1,3]benzodioxol-8-one [IIN-based on	NXVJTGLCCSFGAT-UHFFFAOYSA-N	Completed	Organic compounds	Lignans, neolignans and related compounds	Lignan lactones	Podophyllotoxins	Podophyllotoxins	0	0	0	0	0
12856	1.98894	0.00193823	w/o MS2:Corydaline	VRSRXLJTYQVOHC-UHFFFAOYSA-N	Completed	Organic compounds	Alkaloids and derivatives	Protoberberine alkaloids and derivatives	0	Protoberberine alkaloids and derivatives	0	0	0	0	0
22357	1.99041	0.00276766	Unknown	null	0	0	0	0	0	0	0	0	0	0	0
17204	1.99255	0.0272182	w/o MS2:5,7-dihydroxy-2-(4-hydroxyphenyl)-6-[3,4,5-trihydroxy-6-(hydroxymethyl)oxan-2-yl]chromen-4-one	MYXNWGACZJSMBT-UHFFFAOYSA-N	Completed	Organic compounds	Phenylpropanoids and polyketides	Flavonoids	Flavonoid glycosides	Flavonoid C-glycosides	0	0	0	0	0
14108	1.99369	0.00699746	Unknown	null	0	0	0	0	0	0	0	0	0	0	0
3997	1.99422	0.00175593	w/o MS2:ReSpect:PT210460 N-Acetyl-DL-glutamic acid|Ac-Glu|N-Acetyl-DL-glutamate|N-Acetylglutamate|2-(Acetylamino)pentanedioic Acid|(2S)-2-acetamidopentanedioic acid	RFMMMVDNIPUKGG-UHFFFAOYSA-N	Completed	Organic compounds	Organic acids and derivatives	Carboxylic acids and derivatives	Amino acids, peptides, and analogues	Amino acids and derivatives	Alpha amino acids and derivatives	Glutamic acid and derivatives	0	0	0
5646	1.99589	0.018874	Unknown	null	0	0	0	0	0	0	0	0	0	0	0
7658	1.99686	0.0283026	w/o MS2:Naringenin	FTVWIRXFELQLPI-UHFFFAOYSA-N	Completed	Organic compounds	Phenylpropanoids and polyketides	Flavonoids	Flavans	Flavanones	0	0	0	0	0
11358	1.99699	0.00150457	Unknown	null	0	0	0	0	0	0	0	0	0	0	0
23146	1.99858	0.000235631	Unknown	null	0	0	0	0	0	0	0	0	0	0	0
10663	1.9987	0.0420192	Unknown	null	0	0	0	0	0	0	0	0	0	0	0
5667	1.99946	0.0358072	Unknown	null	0	0	0	0	0	0	0	0	0	0	0
17722	2.00056	0.0156942	Unknown	null	0	0	0	0	0	0	0	0	0	0	0
17660	2.00084	0.00638697	w/o MS2:Isoquercitrin	OVSQVDMCBVZWGM-UHFFFAOYSA-N	Completed	Organic compounds	Phenylpropanoids and polyketides	Flavonoids	Flavonoid glycosides	Flavonoid O-glycosides	Flavonoid-3-O-glycosides	0	0	0	0
23004	2.00113	0.00843761	Unknown	null	0	0	0	0	0	0	0	0	0	0	0
21872	2.00131	0.00262861	w/o MS2:3-[(2S,3R,4S,5S,6R)-4,5-dihydroxy-6-(hydroxymethyl)-3-[(2S,3R,4S,5S,6R)-3,4,5-trihydroxy-6-(hydroxymethyl)oxan-2-yl]oxyoxan-2-yl]oxy-2-(3,4-dihydroxyphenyl)-5-hydroxy-7-methoxychromen-4-one	CEZKIFXYWPTANH-UHFFFAOYSA-N	Completed	Organic compounds	Phenylpropanoids and polyketides	Flavonoids	Flavonoid glycosides	Flavonoid O-glycosides	Flavonoid-3-O-glycosides	0	0	0	0
11757	2.00136	0.00095767	Unknown	null	0	0	0	0	0	0	0	0	0	0	0
22151	2.00195	0.00222554	w/o MS2:N-((7S)-10-(((2S)-1-(2-(benzo[d]thiazol-2-yl)pyrrolidin-1-yl)-4-(methylthio)-1-oxobutan-2-yl)amino)-1,2,3-trimethoxy-9-oxo-5,6,7,9-tetrahydrobenzo[a]heptalen-7-yl)acetamide	GQNZXZQBLQFJRA-UHFFFAOYSA-N	Completed	Organic compounds	Organic acids and derivatives	Carboxylic acids and derivatives	Amino acids, peptides, and analogues	Amino acids and derivatives	Alpha amino acids and derivatives	Methionine and derivatives	0	0	0
19400	2.00417	0.0393508	Unknown	null	0	0	0	0	0	0	0	0	0	0	0
809	2.00441	0.000869013	w/o MS2:HMDB:HMDB02039-1960 2-Pyrrolidinone	HNJBEVLQSNELDL-UHFFFAOYSA-N	Completed	Organic compounds	Organoheterocyclic compounds	Pyrrolidines	Pyrrolidones	Pyrrolidine-2-ones	0	0	0	0	0
23235	2.0082	0.00222618	w/o MS2:2-[[4-[4,6-dihydroxy-3-(3-methylbut-2-enyl)-2-[3,4,5-trihydroxy-6-(hydroxymethyl)oxan-2-yl]oxyphenyl]-3-hydroxy-2-(4-hydroxyphenyl)-5-methoxy-3,4-dihydro-2H-chromen-7-yl]oxy]-6-(hydroxymethyl)oxane-3,4,5-triol	GQOCHCOFYNMUOJ-UHFFFAOYSA-N	Completed	Organic compounds	Phenylpropanoids and polyketides	Flavonoids	Flavonoid glycosides	Flavonoid O-glycosides	Flavonoid-7-O-glycosides	0	0	0	0
9490	2.00842	0.00577287	Unknown	null	0	0	0	0	0	0	0	0	0	0	0
5672	2.00971	0.00624431	w/o MS2:N,N-Dimethyldodecylamine N-oxide	SYELZBGXAIXKHU-UHFFFAOYSA-N	Completed	Organic compounds	Organic nitrogen compounds	Organonitrogen compounds	Aminoxides	Long-chain alkyl amine oxides	0	0	0	0	0
18894	2.00977	0.0243643	Unknown	null	0	0	0	0	0	0	0	0	0	0	0
12753	2.00993	0.0146134	w/o MS2:Macamide B	MLGPKWUKOQAAGI-UHFFFAOYSA-N	Completed	Organic compounds	Lipids and lipid-like molecules	Fatty Acyls	Fatty amides	N-acyl amines	0	0	0	0	0
19214	2.0111	0.00143735	Unknown	null	0	0	0	0	0	0	0	0	0	0	0
7681	2.01145	0.0102683	w/o MS2:Sotalol	ZBMZVLHSJCTVON-UHFFFAOYSA-N	Completed	Organic compounds	Benzenoids	Benzene and substituted derivatives	Sulfanilides	Sulfanilides	0	0	0	0	0
19215	2.01278	0.00148811	Unknown	null	0	0	0	0	0	0	0	0	0	0	0
15693	2.01452	0.00426913	w/o MS2:NCGC00380812-01!3-(4-hydroxy-2,2-dimethyl-1-oxo-3,3a-dihydroimidazo[1,2-a]indol-4-yl)-2-(4-oxoquinazolin-3-yl)propanoic acid	BMFPATPGMGPSGR-UHFFFAOYSA-N	Completed	Organic compounds	Organoheterocyclic compounds	Diazanaphthalenes	Benzodiazines	Quinazolines	0	0	0	0	0
13357	2.01535	0.00915641	Unknown	null	0	0	0	0	0	0	0	0	0	0	0
15963	2.01588	0.00173212	w/o MS2:3-(3-{[4-(4-chlorophenoxy)phenyl]amino}propanoyl)chromen-2-one	FWRCWMGDQYHWCM-UHFFFAOYSA-N	Completed	Organic compounds	Benzenoids	Benzene and substituted derivatives	Diphenylethers	Diphenylethers	0	0	0	0	0
18574	2.01806	0.0340294	Unknown	null	0	0	0	0	0	0	0	0	0	0	0
6532	2.02163	0.00291455	Unknown	null	0	0	0	0	0	0	0	0	0	0	0
5626	2.0221	0.000324258	w/o MS2:Spectral Match to Pro-Ile from NIST14	OCYROESYHWUPBP-CIUDSAMLSA-N	Completed	Organic compounds	Organic acids and derivatives	Carboxylic acids and derivatives	Amino acids, peptides, and analogues	Peptides	Dipeptides	0	0	0	0
10583	2.02459	0.01725	w/o MS2:Spectral Match to Coproporphyrin III from NIST14	XNBNKCLBGTWWSD-UHFFFAOYSA-N	Completed	Organic compounds	Organoheterocyclic compounds	Tetrapyrroles and derivatives	Porphyrins	Porphyrins	0	0	0	0	0
23024	2.0272	0.00864418	Unknown	null	0	0	0	0	0	0	0	0	0	0	0
22002	2.03007	0.0334678	Unknown	null	0	0	0	0	0	0	0	0	0	0	0
19793	2.03155	0.00200745	w/o MS2:NCGC00385318-01!8-[(2S,3R)-2-(3,4-dihydroxyphenyl)-5,7-dihydroxy-4-oxo-2,3-dihydrochromen-3-yl]-5,7-dihydroxy-2-(4-hydroxyphenyl)chromen-4-one	DAGFXZAYWUIGPC-LMSSTIIKSA-N	Completed	Organic compounds	Phenylpropanoids and polyketides	Flavonoids	Biflavonoids and polyflavonoids	Biflavonoids and polyflavonoids	0	0	0	0	0
8434	2.03365	0.0158952	w/o MS2:MLS000862180-01!	GFZHNFOGCMEYTA-UHFFFAOYSA-N	Completed	Organic compounds	Organoheterocyclic compounds	Diazines	Pyridazines and derivatives	Phenylpyridazines	0	0	0	0	0
16424	2.03377	0.00120765	w/o MS2:Celastrol	KQJSQWZMSAGSHN-UHFFFAOYSA-N	Completed	Organic compounds	Lipids and lipid-like molecules	Prenol lipids	Triterpenoids	Triterpenoids	0	0	0	0	0
11316	2.04081	0.00304718	w/o MS2:NCGC00169961-02!4-hydroxy-3-[(2E,6E)-4-hydroxy-3,7,11-trimethyldodeca-2,6,10-trienyl]benzoic acid [IIN-based	LSQRGMPMJOCLHX-GONBZBRSSA-N	Completed	Organic compounds	Lipids and lipid-like molecules	Prenol lipids	Sesquiterpenoids	Sesquiterpenoids	0	0	0	0	0
6085	2.04396	0.00393651	w/o MS2:5,8-dimethoxyquinoline-2-carbaldehyde	JTUCCIJVUMWRPQ-UHFFFAOYSA-N	Completed	Organic compounds	Organoheterocyclic compounds	Quinolines and derivatives	0	Quinolines and derivatives	0	0	0	0	0
2763	2.05057	0.0184786	w/o MS2:Dopamine	VYFYYTLLBUKUHU-UHFFFAOYSA-N	Completed	Organic compounds	Benzenoids	Phenols	Benzenediols	Catechols	Catecholamines and derivatives	0	0	0	0
12719	2.05403	0.0043453	w/o MS2:Omeprazole (Prilosec)	SUBDBMMJDZJVOS-UHFFFAOYSA-N	Completed	Organic compounds	Organoheterocyclic compounds	Benzimidazoles	Sulfinylbenzimidazoles	Sulfinylbenzimidazoles	0	0	0	0	0
17659	2.05513	0.0334261	w/o MS2:Isoquercitrin	OVSQVDMCBVZWGM-UHFFFAOYSA-N	Completed	Organic compounds	Phenylpropanoids and polyketides	Flavonoids	Flavonoid glycosides	Flavonoid O-glycosides	Flavonoid-3-O-glycosides	0	0	0	0
14234	2.05681	0.0128382	w/o MS2:2-[4-(2-furylcarbonyl)piperazinyl]-N-(6-methoxybenzothiazol-2-yl)acetamide	DNWQUBSBJPTPTN-UHFFFAOYSA-N	Completed	Organic compounds	Organic acids and derivatives	Carboxylic acids and derivatives	Amino acids, peptides, and analogues	Amino acids and derivatives	Alpha amino acids and derivatives	Alpha amino acid amides	0	0	0
7964	2.0571	0.0374339	w/o MS2:Oxadixyl	UWVQIROCRJWDKL-UHFFFAOYSA-N	Completed	Organic compounds	Benzenoids	Benzene and substituted derivatives	Anilides	Anilides	0	0	0	0	0
20263	2.0575	0.00109616	w/o MS2:"2-((4R)-4-((3R,5R,9S,10S,12S,13R,14S,17R)-12-hydroxy-10,13-dimethyl-3-(sulfooxy)hexadecahydro-1H-cyclopenta[a]phenanthren-17-yl)pentanamido)ethane-1-sulfonic acid"	UCVGCHGIKFWAGH-VAYUFCLWSA-N	No Data Available	0	0	0	0	0	0	0	0	0	0
12669	2.05829	0.0468402	w/o MS2:(4S,5Z,6S)-4-(2-methoxy-2-oxoethyl)-5-[2-[(E)-3-phenylprop-2-enoyl]oxyethylidene]-6-[(2S,3R,4S,5S,6R)-3,4,5-trihydroxy-6-(hydroxymethyl)oxan-2-yl]oxy-4H-pyran-3-carboxylic acid	RRHCDWLSHIIIIT-UHFFFAOYSA-N	Completed	Organic compounds	Phenylpropanoids and polyketides	Coumarins and derivatives	Pyranocoumarins	Angular pyranocoumarins	0	0	0	0	0
20434	2.05862	0.00102992	w/o MS2:Etoposide	VJJPUSNTGOMMGY-UHFFFAOYSA-N	Completed	Organic compounds	Lignans, neolignans and related compounds	Lignan lactones	Podophyllotoxins	Podophyllotoxins	0	0	0	0	0
9607	2.06032	0.0229723	w/o MS2:methyl (1S,4S,8R,11S,14S)-11-ethyl-12-oxo-7,9,13-trioxatetracyclo[6.5.1.0?,??.0?,??]tetradeca-2,5-diene-5-carboxylate	LEYGRBGYJYVHJL-UHFFFAOYSA-N	Completed	Organic compounds	Lipids and lipid-like molecules	Prenol lipids	Terpene lactones	Terpene lactones	0	0	0	0	0
11070	2.06325	0.0157135	w/o MS2:(3,4-diethoxyphenyl)-N-[2-(4-chloropyrazolyl)ethyl]carboxamide	ARACFQIIJDHDAS-UHFFFAOYSA-N	Completed	Organic compounds	Benzenoids	Benzene and substituted derivatives	Benzoic acids and derivatives	Benzamides	0	0	0	0	0
8467	2.06465	0.000405163	w/o MS2:terbufos	XLNZEKHULJKQBA-UHFFFAOYSA-N	Completed	Organic compounds	Organic acids and derivatives	Organic dithiophosphoric acids and derivatives	Dithiophosphate O-esters	Dithiophosphate O-esters	0	0	0	0	0
12102	2.06688	0.0113088	w/o MS2:"NCGC00160197-01!(2-{4,5-Dimethoxy-2-[2-(4-methoxy-phenyl)-vinyl]-phenyl}-ethyl)-trimethyl-ammonium"	LPWOWWGQXXVYJQ-JXMROGBWSA-N	Completed	Organic compounds	Phenylpropanoids and polyketides	Stilbenes	0	Stilbenes	0	0	0	0	0
14898	2.06703	0.045431	Unknown	null	0	0	0	0	0	0	0	0	0	0	0
8664	2.06976	0.00272647	Unknown	null	0	0	0	0	0	0	0	0	0	0	0
11686	2.07063	0.0423636	w/o MS2:MLS001195611-01!TORASEMIDE	NGBFQHCMQULJNZ-UHFFFAOYSA-N	Completed	Organic compounds	Organoheterocyclic compounds	Pyridines and derivatives	Pyridinesulfonamides	Pyridinesulfonamides	0	0	0	0	0
8934	2.07485	0.00623431	Unknown	null	0	0	0	0	0	0	0	0	0	0	0
18326	2.07809	0.00302124	Unknown	null	0	0	0	0	0	0	0	0	0	0	0
15765	2.07825	0.00507948	w/o MS2:Picropodophyllin	YJGVMLPVUAXIQN-UHFFFAOYSA-N	Completed	Organic compounds	Lignans, neolignans and related compounds	Lignan lactones	Podophyllotoxins	Podophyllotoxins	0	0	0	0	0
2818	2.08009	0.00166605	w/o MS2:Quinoline-2-carboxylic acid	LOAUVZALPPNFOQ-UHFFFAOYSA-N	Completed	Organic compounds	Organoheterocyclic compounds	Quinolines and derivatives	Quinoline carboxylic acids	Quinoline carboxylic acids	0	0	0	0	0
10953	2.08113	0.00295835	Unknown	null	0	0	0	0	0	0	0	0	0	0	0
7567	2.08217	0.00976813	w/o MS2:Pesticide3_Diuron_C9H10Cl2N2O_3-(3,4-Dichlorophenyl)-1,1-dimethylurea	XMTQQYYKAHVGBJ-UHFFFAOYSA-N	Completed	Organic compounds	Benzenoids	Benzene and substituted derivatives	N-phenylureas	N-phenylureas	0	0	0	0	0
7323	2.08421	0.0128382	w/o MS2:Phenylacetylglutamine	JFLIEFSWGNOPJJ-JTQLQIEISA-N	Completed	Organic compounds	Organic acids and derivatives	Carboxylic acids and derivatives	Amino acids, peptides, and analogues	Amino acids and derivatives	Alpha amino acids and derivatives	N-acyl-alpha amino acids and derivatives	N-acyl-alpha amino acids	0	0
16536	2.08426	0.00469589	w/o MS2:2-[9-(4-methylphenyl)-6-oxohydropurin-8-ylthio]-N-phenyl-N-prop-2-enylacetamid e	HUCGVLJKTNWNCI-UHFFFAOYSA-N	Completed	Organic compounds	Organoheterocyclic compounds	Azoles	Imidazoles	Substituted imidazoles	Phenylimidazoles	0	0	0	0
14077	2.08521	0.00177236	w/o MS2:8-{[2-(2-methoxyphenyl)-5-methyl(1,3-oxazol-4-yl)]methylthio}-2,9-dimethylhydr opurin-6-one	BSVSUGNFDMUUNM-UHFFFAOYSA-N	Completed	Organic compounds	Organoheterocyclic compounds	Azoles	Oxazoles	Phenyl-1,3-oxazoles	0	0	0	0	0
17675	2.08535	2.8598e-05	w/o MS2:Cytidine 5_-triphosphate	NFQMDTRPCFJJND-UHFFFAOYSA-L	Completed	Organic compounds	Nucleosides, nucleotides, and analogues	Pyrimidine nucleotides	Pyrimidine ribonucleotides	Pyrimidine ribonucleoside triphosphates	0	0	0	0	0
14421	2.0868	0.00221653	w/o MS2:[2-oxo-3-(phenylcarbonylamino)(4-hydroquinolyl)]-N-benzamide	JMSFFTJBVGXKHU-UHFFFAOYSA-N	Completed	Organic compounds	Benzenoids	Benzene and substituted derivatives	Anilides	Aromatic anilides	0	0	0	0	0
15056	2.08709	0.00365992	Unknown	null	0	0	0	0	0	0	0	0	0	0	0
15557	2.09114	0.0103678	w/o MS2:Hecogenin	QOLRLLFJMZLYQJ-UHFFFAOYSA-N	Completed	Organic compounds	Lipids and lipid-like molecules	Prenol lipids	Triterpenoids	Triterpenoids	0	0	0	0	0
4509	2.09365	0.0323813	w/o MS2:MassbankEU:UA004105 1-chloro-2,4-dinitrobenzene	VYZAHLCBVHPDDF-UHFFFAOYSA-N	Completed	Organic compounds	Benzenoids	Benzene and substituted derivatives	Nitrobenzenes	Nitrobenzenes	0	0	0	0	0
23333	2.09579	0.0111734	w/o MS2:TAG 51:9	JCGOMTOMVJDQRE-DPOSGVQMSA-N	Completed	Organic compounds	Lipids and lipid-like molecules	Glycerolipids	Triradylcglycerols	Triacylglycerols	0	0	0	0	0
5674	2.09703	0.00369415	w/o MS2:Lauryldimethylamine Oxide	SYELZBGXAIXKHU-UHFFFAOYSA-N	Completed	Organic compounds	Organic nitrogen compounds	Organonitrogen compounds	Aminoxides	Long-chain alkyl amine oxides	0	0	0	0	0
21278	2.09703	0.0142766	Unknown	null	0	0	0	0	0	0	0	0	0	0	0
11907	2.09882	0.00121069	w/o MS2:Spectral Match to Prostaglandin I2 from NIST14	KAQKFAOMNZTLHT-OZUDYXHBSA-N	Completed	Organic compounds	Lipids and lipid-like molecules	Fatty Acyls	Eicosanoids	Prostaglandins and related compounds	0	0	0	0	0
15134	2.09899	0.00334594	Unknown	null	0	0	0	0	0	0	0	0	0	0	0
20878	2.10204	0.00817347	w/o MS2:NCGC00385164-01!5-[3,4,5-trihydroxy-6-(hydroxymethyl)oxan-2-yl]oxy-9-(3,4,5-trimethoxyphenyl)-5a,6,8a,9-tetrahydro-5H-[2]benzofuro[6,5-f][1,3]benzodioxol-8-one [IIN-based on	NXVJTGLCCSFGAT-UHFFFAOYSA-N	Completed	Organic compounds	Lignans, neolignans and related compounds	Lignan lactones	Podophyllotoxins	Podophyllotoxins	0	0	0	0	0
8818	2.10236	0.00197465	w/o MS2:13-OxoODE	JHXAZBBVQSRKJR-UHFFFAOYSA-N	Completed	Organic compounds	Lipids and lipid-like molecules	Fatty Acyls	Lineolic acids and derivatives	Lineolic acids and derivatives	0	0	0	0	0
23439	2.1025	0.0022551	Unknown	null	0	0	0	0	0	0	0	0	0	0	0
7214	2.10256	0.0137268	w/o MS2:1-(5,8-dimethoxy-2,2-dimethylchromen-6-yl)ethanone	KDHNUTVJWLXEHG-UHFFFAOYSA-N	Completed	Organic compounds	Organoheterocyclic compounds	Benzopyrans	1-benzopyrans	2,2-dimethyl-1-benzopyrans	0	0	0	0	0
7384	2.10308	0.013841	Unknown	null	0	0	0	0	0	0	0	0	0	0	0
19423	2.10881	0.0022717	Unknown	null	0	0	0	0	0	0	0	0	0	0	0
16539	2.11022	0.00303775	w/o MS2:2-[9-(4-methylphenyl)-6-oxohydropurin-8-ylthio]-N-phenyl-N-prop-2-enylacetamid e	HUCGVLJKTNWNCI-UHFFFAOYSA-N	Completed	Organic compounds	Organoheterocyclic compounds	Azoles	Imidazoles	Substituted imidazoles	Phenylimidazoles	0	0	0	0
19938	2.11139	0.0066666	Unknown	null	0	0	0	0	0	0	0	0	0	0	0
11800	2.11343	0.00352454	w/o MS2:(5R)-5-hydroxy-1-(4-hydroxy-3-methoxyphenyl)tetradecan-3-one	AIULWNKTYPZYAN-UHFFFAOYSA-N	Completed	Organic compounds	Benzenoids	Phenols	Methoxyphenols	Gingerols	0	0	0	0	0
8027	2.11431	0.00143241	Unknown	null	0	0	0	0	0	0	0	0	0	0	0
20228	2.11565	0.00289961	w/o MS2:Nephrolaevigatin A	JXQFRWIHSKNLFR-PMACEKPBSA-N	Completed	Organic compounds	Benzenoids	Anthracenes	0	Anthracenes	0	0	0	0	0
20229	2.11565	0.00289961	w/o MS2:Nephrolaevigatin A	JXQFRWIHSKNLFR-PMACEKPBSA-N	Completed	Organic compounds	Benzenoids	Anthracenes	0	Anthracenes	0	0	0	0	0
549	2.11728	0.0117542	w/o MS2:HMDB:HMDB04296-2379 Acrylamide	HRPVXLWXLXDGHG-UHFFFAOYSA-N	Completed	Organic compounds	Organic acids and derivatives	Carboximidic acids and derivatives	Carboximidic acids	Carboximidic acids	0	0	0	0	0
15057	2.12117	0.00146026	Unknown	null	0	0	0	0	0	0	0	0	0	0	0
10076	2.12143	0.0460031	w/o MS2:Massbank:PR040039 3,3',4',5,5',7-hexahydroxyflavone|Myricetin|Myrc|3,5,7-trihydroxy-2-(3,4,5-trihydroxyphenyl)chromen-4-one	IKMDFBPHZNJCSN-UHFFFAOYSA-N	Completed	Organic compounds	Phenylpropanoids and polyketides	Flavonoids	Flavones	Flavonols	0	0	0	0	0
17635	2.12205	0.00303858	Unknown	null	0	0	0	0	0	0	0	0	0	0	0
19424	2.12335	0.00899778	Unknown	null	0	0	0	0	0	0	0	0	0	0	0
10509	2.12517	0.000214361	w/o MS2:Eucalyptin	NHMMAMIRMITGRD-UHFFFAOYSA-N	Completed	Organic compounds	Phenylpropanoids and polyketides	Flavonoids	O-methylated flavonoids	7-O-methylated flavonoids	0	0	0	0	0
5046	2.12561	0.0459122	w/o MS2:Scopoletin	RODXRVNMMDRFIK-UHFFFAOYSA-N	Completed	Organic compounds	Phenylpropanoids and polyketides	Coumarins and derivatives	Hydroxycoumarins	7-hydroxycoumarins	0	0	0	0	0
11799	2.12609	0.00277564	w/o MS2:(5R)-5-hydroxy-1-(4-hydroxy-3-methoxyphenyl)tetradecan-3-one	AIULWNKTYPZYAN-UHFFFAOYSA-N	Completed	Organic compounds	Benzenoids	Phenols	Methoxyphenols	Gingerols	0	0	0	0	0
19912	2.12938	0.038995	Unknown	null	0	0	0	0	0	0	0	0	0	0	0
10919	2.13282	0.0182126	w/o MS2:3-(2-hydroxy-3-methoxyphenyl)-1,5-dimethyl-4,6-dioxo-1,2,3,5,3a,6a-hexahydro-2 ,5-diazapentalenecarboxylic acid	XDQGAOKGLVNKPO-UHFFFAOYSA-N	Completed	Organic compounds	Organoheterocyclic compounds	Pyrrolidines	Phenylpyrrolidines	Phenylpyrrolidines	0	0	0	0	0
20609	2.13804	0.0110457	Unknown	null	0	0	0	0	0	0	0	0	0	0	0
7459	2.13908	0.0043453	w/o MS2:Visnagin	NZVQLVGOZRELTG-UHFFFAOYSA-N	Completed	Organic compounds	Organoheterocyclic compounds	Benzopyrans	1-benzopyrans	Chromones	Furanochromones	0	0	0	0
10542	2.14085	0.000717301	w/o MS2:bromocriptine	OZVBMTJYIDMWIL-UHFFFAOYSA-N	Completed	Organic compounds	Alkaloids and derivatives	Ergoline and derivatives	Lysergic acids and derivatives	Lysergamides	0	0	0	0	0
19216	2.14475	0.0017334	Unknown	null	0	0	0	0	0	0	0	0	0	0	0
14837	2.14697	0.000149516	w/o MS2:ZiprasidoneHCl	NZDBKBRIBJLNNT-UHFFFAOYSA-N	Completed	Organic compounds	Organoheterocyclic compounds	Diazinanes	Piperazines	N-arylpiperazines	0	0	0	0	0
8611	2.15071	0.000479025	Unknown	null	0	0	0	0	0	0	0	0	0	0	0
13009	2.15165	0.0356322	Unknown	null	0	0	0	0	0	0	0	0	0	0	0
11412	2.15209	0.00594433	w/o MS2:(E)-3-[2-[(2S,3R,4S,5S,6R)-3,4,5-trihydroxy-6-(hydroxymethyl)oxan-2-yl]oxyphenyl]prop-2-enoic acid	GVRIYIMNJGULCZ-UHFFFAOYSA-N	Completed	Organic compounds	Organic oxygen compounds	Organooxygen compounds	Carbohydrates and carbohydrate conjugates	Glycosyl compounds	Phenolic glycosides	0	0	0	0
14894	2.15362	0.0473106	w/o MS2:Cer 8:0,3O/15:1,(2OH)	NKRRYSDNXWEOTJ-KTKRTIGZSA-N	Completed	Organic compounds	Organic oxygen compounds	Organooxygen compounds	Alcohols and polyols	Secondary alcohols	0	0	0	0	0
10574	2.15457	0.000501148	w/o MS2:Loxapine	XJGVXQDUIWGIRW-UHFFFAOYSA-N	Completed	Organic compounds	Organoheterocyclic compounds	Benzoxazepines	Dibenzoxazepines	Dibenzoxazepines	0	0	0	0	0
3170	2.15657	0.00245015	w/o MS2:Massbank:PS045102 trans-4-hydroxycinnamic acid|4-Coumaric acid	NGSWKAQJJWESNS-UHFFFAOYSA-N	Completed	Organic compounds	Phenylpropanoids and polyketides	Cinnamic acids and derivatives	Hydroxycinnamic acids and derivatives	Hydroxycinnamic acids	0	0	0	0	0
19298	2.15811	0.00103306	Unknown	null	0	0	0	0	0	0	0	0	0	0	0
20283	2.1583	0.000271971	Unknown	null	0	0	0	0	0	0	0	0	0	0	0
22983	2.16098	0.0153881	Unknown	null	0	0	0	0	0	0	0	0	0	0	0
20608	2.16143	0.0118558	Unknown	null	0	0	0	0	0	0	0	0	0	0	0
16882	2.16148	0.0127548	Unknown	null	0	0	0	0	0	0	0	0	0	0	0
1673	2.16205	0.00352454	Unknown	null	0	0	0	0	0	0	0	0	0	0	0
15951	2.16288	0.0122856	Unknown	null	0	0	0	0	0	0	0	0	0	0	0
14078	2.16586	0.00178303	w/o MS2:8-{[2-(2-methoxyphenyl)-5-methyl(1,3-oxazol-4-yl)]methylthio}-2,9-dimethylhydr opurin-6-one	BSVSUGNFDMUUNM-UHFFFAOYSA-N	Completed	Organic compounds	Organoheterocyclic compounds	Azoles	Oxazoles	Phenyl-1,3-oxazoles	0	0	0	0	0
15642	2.16668	0.0436466	w/o MS2:pre[5+5*]	XEKKUBLSBIYRJF-UHFFFAOYSA-N	Completed	Organic compounds	Lipids and lipid-like molecules	Fatty Acyls	Fatty acids and conjugates	Straight chain fatty acids	0	0	0	0	0
17674	2.17066	2.38441e-05	w/o MS2:Cytidine 5_-triphosphate	NFQMDTRPCFJJND-UHFFFAOYSA-L	Completed	Organic compounds	Nucleosides, nucleotides, and analogues	Pyrimidine nucleotides	Pyrimidine ribonucleotides	Pyrimidine ribonucleoside triphosphates	0	0	0	0	0
7760	2.17277	0.0175656	w/o MS2:1-[3-hydroxy-2-(2-hydroxypropan-2-yl)-2,3-dihydro-1-benzofuran-5-yl]ethanone	XFIALOBGPJCAMB-UHFFFAOYSA-N	Completed	Organic compounds	Benzenoids	Benzene and substituted derivatives	Acetophenones	Acetophenones	0	0	0	0	0
801	2.17672	0.00903203	w/o MS2:HMDB:HMDB02039-1960 2-Pyrrolidinone	HNJBEVLQSNELDL-UHFFFAOYSA-N	Completed	Organic compounds	Organoheterocyclic compounds	Pyrrolidines	Pyrrolidones	Pyrrolidine-2-ones	0	0	0	0	0
21072	2.18075	0.000388868	Unknown	null	0	0	0	0	0	0	0	0	0	0	0
2829	2.18366	0.00374102	w/o MS2:Quinoline-2-carboxylic acid	LOAUVZALPPNFOQ-UHFFFAOYSA-N	Completed	Organic compounds	Organoheterocyclic compounds	Quinolines and derivatives	Quinoline carboxylic acids	Quinoline carboxylic acids	0	0	0	0	0
5242	2.1866	0.0236928	Tributylphosphine oxide	MNZAKDODWSQONA-UHFFFAOYSA-N	Completed	Organic compounds	Organophosphorus compounds	Organic phosphines and derivatives	Organophosphine oxides	Organophosphine oxides	0	0	0	0	0
11450	2.18819	0.00436543	w/o MS2:Cyanidin chloride	COAWNPJQKJEHPG-UHFFFAOYSA-N	Completed	Organic compounds	Phenylpropanoids and polyketides	Flavonoids	Hydroxyflavonoids	7-hydroxyflavonoids	0	0	0	0	0
4631	2.18896	0.000868674	Unknown	null	0	0	0	0	0	0	0	0	0	0	0
18032	2.19621	0.0112168	w/o MS2:Glyburide (Diabeta)	ZNNLBTZKUZBEKO-UHFFFAOYSA-N	Completed	Organic compounds	Benzenoids	Benzene and substituted derivatives	Benzenesulfonamides	Benzenesulfonamides	0	0	0	0	0
14091	2.19839	0.000585728	w/o MS2:3-methyl-N-[2-(2-methylindol-3-yl)ethyl]-2-(phenylcarbonylamino)but-2-enamide	LTNUPJFUCZABBU-UHFFFAOYSA-N	Completed	Organic compounds	Benzenoids	Benzene and substituted derivatives	Benzoic acids and derivatives	Benzamides	Hippuric acids and derivatives	0	0	0	0
21126	2.19878	0.000989428	Unknown	null	0	0	0	0	0	0	0	0	0	0	0
13343	2.20701	0.003383	Unknown	null	0	0	0	0	0	0	0	0	0	0	0
21464	2.21121	0.00212243	Unknown	null	0	0	0	0	0	0	0	0	0	0	0
14468	2.21488	0.00224993	w/o MS2:NCGC00169119-03!(9R,10R)-10-hydroxy-8,8-dimethyl-9-[(2S,3R,4S,5S,6R)-3,4,5-trihydroxy-6-(hydroxymethyl)oxan-2-yl]oxy-9,10-dihydropyrano[2,3-f]chromen-2-one	QAUDHOGPLBDVAX-GZFODPQLSA-N	Completed	Organic compounds	Phenylpropanoids and polyketides	Coumarins and derivatives	Pyranocoumarins	Angular pyranocoumarins	0	0	0	0	0
22628	2.21796	0.000535789	Unknown	null	0	0	0	0	0	0	0	0	0	0	0
18808	2.21943	0.00262182	Unknown	null	0	0	0	0	0	0	0	0	0	0	0
14838	2.22134	0.00213484	w/o MS2:Shanzhiside	YSIFYNVXJOGADM-UHFFFAOYSA-N	Completed	Organic compounds	Lipids and lipid-like molecules	Prenol lipids	Terpene glycosides	Iridoid O-glycosides	0	0	0	0	0
22067	2.22171	0.0271926	Unknown	null	0	0	0	0	0	0	0	0	0	0	0
20316	2.2232	0.00204854	Unknown	null	0	0	0	0	0	0	0	0	0	0	0
20273	2.22393	0.00508201	w/o MS2:NCGC00385770-01!2-(3,4-dihydroxyphenyl)-5-hydroxy-7-[(2S,3R,4S,5S,6R)-3,4,5-trihydroxy-6-[(3,4,5-trihydroxyoxan-2-yl)oxymethyl]oxan-2-yl]oxychromen-4-one	QOYOSTICCWYNER-YCAXZUJKSA-N	Completed	Organic compounds	Phenylpropanoids and polyketides	Flavonoids	Flavonoid glycosides	Flavonoid O-glycosides	Flavonoid-7-O-glycosides	0	0	0	0
18675	2.22703	0.000222959	w/o MS2:3,5-dihydroxy-4-[3,4,5-trihydroxy-6-[[4-(2-hydroxypropan-2-yl)cyclohexene-1-carbonyl]oxymethyl]oxan-2-yl]oxybenzoic acid	PEERGVFNQUXNQA-UHFFFAOYSA-N	Completed	Organic compounds	Lipids and lipid-like molecules	Saccharolipids	0	Saccharolipids	0	0	0	0	0
17788	2.2333	0.000356485	w/o MS2:4-(3,4-dihydroxyphenyl)-7-hydroxy-5-[(2S,3R,4S,5S,6R)-3,4,5-trihydroxy-6-(hydroxymethyl)oxan-2-yl]oxychromen-2-one	VAPVFWUBNBLVMB-CMWLGVBASA-N	Completed	Organic compounds	Phenylpropanoids and polyketides	Coumarins and derivatives	Coumarin glycosides	Coumarin glycosides	0	0	0	0	0
13287	2.23655	0.000989428	Unknown	null	0	0	0	0	0	0	0	0	0	0	0
11490	2.23734	0.0165049	Unknown	null	0	0	0	0	0	0	0	0	0	0	0
9155	2.23849	0.00559381	w/o MS2:Koparin	SMOFGXHPWCTYQD-UHFFFAOYSA-N	Completed	Organic compounds	Phenylpropanoids and polyketides	Isoflavonoids	O-methylated isoflavonoids	4'-O-methylated isoflavonoids	3'-hydroxy,4'-methoxyisoflavonoids	0	0	0	0
18793	2.2385	0.00617117	Unknown	null	0	0	0	0	0	0	0	0	0	0	0
8438	2.2408	0.00935875	w/o MS2:11,22-dimethyl (6E,17E)-3,14-dioxo-8,19-bis({[(2S,3R,4S,5S,6R)-3,4,5-trihydroxy-6-(hydroxymethyl)oxan-2-yl]oxy})-4,9,15,20-tetraoxatricyclo[16.4.0.0?,??]docosa-6,10,17,21-tetraene-11,22-dicarboxylate	GKHCBYYBLTXYEV-UHFFFAOYSA-N	Completed	Organic compounds	Organic oxygen compounds	Organooxygen compounds	Carbohydrates and carbohydrate conjugates	Glycosyl compounds	O-glycosyl compounds	0	0	0	0
16674	2.24291	0.00296438	w/o MS2:Riboflavin-5?-monophosphate sodium salt hydrate	FVTCRASFADXXNN-UHFFFAOYSA-N	Completed	Organic compounds	Nucleosides, nucleotides, and analogues	Flavin nucleotides	0	Flavin nucleotides	0	0	0	0	0
18813	2.24426	0.000312119	Unknown	null	0	0	0	0	0	0	0	0	0	0	0
13489	2.24572	0.0049727	w/o MS2:methyl 6-(3-bromo-4-hydroxy-5-methoxyphenyl)-3,4-dimethyl-2-oxo-1,3,6-trihydro pyrimidine-5-carboxylate	BCEQAFYQTMMWMG-UHFFFAOYSA-N	Completed	Organic compounds	Benzenoids	Phenols	Methoxyphenols	Methoxyphenols	0	0	0	0	0
11108	2.2502	0.000616335	Unknown	null	0	0	0	0	0	0	0	0	0	0	0
12960	2.25279	0.00141994	Unknown	null	0	0	0	0	0	0	0	0	0	0	0
7843	2.26294	0.0321203	Unknown	null	0	0	0	0	0	0	0	0	0	0	0
1445	2.26379	0.0354062	w/o MS2:HISTAMINE	NTYJJOPFIAHURM-UHFFFAOYSA-N	Completed	Organic compounds	Organic nitrogen compounds	Organonitrogen compounds	Amines	Primary amines	2-arylethylamines	0	0	0	0
16939	2.26416	0.037338	Unknown	null	0	0	0	0	0	0	0	0	0	0	0
19273	2.26449	0.00187532	w/o MS2:3,5-dihydroxy-4-[3,4,5-trihydroxy-6-[[4-(2-hydroxypropan-2-yl)cyclohexene-1-carbonyl]oxymethyl]oxan-2-yl]oxybenzoic acid	PEERGVFNQUXNQA-UHFFFAOYSA-N	Completed	Organic compounds	Lipids and lipid-like molecules	Saccharolipids	0	Saccharolipids	0	0	0	0	0
18355	2.26697	8.26782e-05	Unknown	null	0	0	0	0	0	0	0	0	0	0	0
12813	2.27139	0.000654859	w/o MS2:Corydaline	VRSRXLJTYQVOHC-UHFFFAOYSA-N	Completed	Organic compounds	Alkaloids and derivatives	Protoberberine alkaloids and derivatives	0	Protoberberine alkaloids and derivatives	0	0	0	0	0
4539	2.27253	0.00162588	Unknown	null	0	0	0	0	0	0	0	0	0	0	0
17491	2.28754	0.000144364	Unknown	null	0	0	0	0	0	0	0	0	0	0	0
13288	2.28906	0.000849992	Unknown	null	0	0	0	0	0	0	0	0	0	0	0
19465	2.2941	0.00419812	w/o MS2:MLS001142766-01!(2S)-2-[[1-[(2S)-4-methyl-2-[(4-methylphenyl)sulfonylamino]pentanoyl]piperidine-4-carbonyl]amino]-3-phenylpropanoic acid	LVPYCCYRBXQBCX-DQEYMECFSA-N	Completed	Organic compounds	Organic acids and derivatives	Peptidomimetics	Hybrid peptides	Hybrid peptides	0	0	0	0	0
23181	2.29546	0.000422976	Unknown	null	0	0	0	0	0	0	0	0	0	0	0
5438	2.29746	0.0083586	w/o MS2:phenazine-1-carboxylic acid	JGCSKOVQDXEQHI-UHFFFAOYSA-N	Completed	Organic compounds	Organoheterocyclic compounds	Diazanaphthalenes	Benzodiazines	Quinoxalines	Phenazines and derivatives	0	0	0	0
20282	2.29847	0.00624717	w/o MS2:ReSpect:PM007801 Luteolin C-glucoside C-xyloside	XBGYTZHKGMCEGE-MCIQUCDDSA-N	Completed	Organic compounds	Phenylpropanoids and polyketides	Flavonoids	Flavonoid glycosides	Flavonoid C-glycosides	Flavonoid 8-C-glycosides	0	0	0	0
13214	2.29847	0.00125269	w/o MS2:Caffeic_acid_3B_Glucuronide	BSOMSDFTZKNUHY-UHFFFAOYSA-N	Completed	Organic compounds	Organic oxygen compounds	Organooxygen compounds	Carbohydrates and carbohydrate conjugates	Glycosyl compounds	Phenolic glycosides	0	0	0	0
4832	2.30584	0.00135511	Unknown	null	0	0	0	0	0	0	0	0	0	0	0
6264	2.31236	0.0169512	Unknown	null	0	0	0	0	0	0	0	0	0	0	0
14897	2.31446	0.0310462	Unknown	null	0	0	0	0	0	0	0	0	0	0	0
13573	2.31689	0.00181034	w/o MS2:(4R,6S,8S,9Z,11E)-16-chloro-17,19-dihydroxy-4-methyl-3,7-dioxatricyclo[13.4.0.0?,?]nonadeca-1(15),9,11,16,18-pentaene-2,13-dione	WYZWZEOGROVVHK-UHFFFAOYSA-N	Completed	Organic compounds	Benzenoids	Benzene and substituted derivatives	Benzoic acids and derivatives	Hydroxybenzoic acid derivatives	0	0	0	0	0
14491	2.32235	0.0120957	Unknown	null	0	0	0	0	0	0	0	0	0	0	0
8541	2.32464	0.0209145	w/o MS2:SPB 16:0,3O	OCHZTELGZBWSJD-UHFFFAOYSA-N	Completed	Organic compounds	Organic nitrogen compounds	Organonitrogen compounds	Amines	Alkanolamines	1,3-aminoalcohols	0	0	0	0
15832	2.32765	0.00226976	Unknown	null	0	0	0	0	0	0	0	0	0	0	0
11050	2.33508	0.0101609	Unknown	null	0	0	0	0	0	0	0	0	0	0	0
11939	2.33634	0.0353899	w/o MS2:MLS001304028-01!	MNIPYSSQXLZQLJ-UHFFFAOYSA-N	Completed	Organic compounds	Benzenoids	Benzene and substituted derivatives	Halobenzenes	Chlorobenzenes	Dichlorobenzenes	0	0	0	0
7381	2.34105	7.83313e-05	Unknown	null	0	0	0	0	0	0	0	0	0	0	0
800	2.34137	0.0331522	w/o MS2:HMDB:HMDB02039-1960 2-Pyrrolidinone	HNJBEVLQSNELDL-UHFFFAOYSA-N	Completed	Organic compounds	Organoheterocyclic compounds	Pyrrolidines	Pyrrolidones	Pyrrolidine-2-ones	0	0	0	0	0
16672	2.3435	0.000415512	w/o MS2:NCGC00180273-02!7-hydroxy-2-(4-hydroxyphenyl)-5-[(2S,3R,4S,5S,6R)-3,4,5-trihydroxy-6-(hydroxymethyl)oxan-2-yl]oxy-2,3-dihydrochromen-4-one [IIN-based	MFQIWHVVFBCURA-LKBAIHPRSA-N	Completed	Organic compounds	Phenylpropanoids and polyketides	Flavonoids	Flavonoid glycosides	Flavonoid O-glycosides	0	0	0	0	0
2531	2.34735	0.00294674	w/o MS2:DEOXYCARNITINE	JHPNVNIEXXLNTR-UHFFFAOYSA-N	Completed	Organic compounds	Lipids and lipid-like molecules	Fatty Acyls	Fatty acids and conjugates	Straight chain fatty acids	0	0	0	0	0
14618	2.35049	0.000555751	w/o MS2:6-formyl-10-(hydroxymethyl)-5-methoxy-3-methylidene-2-oxo-2H,3H,3aH,4H,5H,8H,9H,11aH-cyclodeca[b]furan-4-yl 2-methylbutanoate	LOFBWESEBFUNJU-UHFFFAOYSA-N	Completed	Organic compounds	Lipids and lipid-like molecules	Prenol lipids	Terpene lactones	Sesquiterpene lactones	Germacranolides and derivatives	0	0	0	0
21652	2.35143	0.0088397	Unknown	null	0	0	0	0	0	0	0	0	0	0	0
15512	2.36025	0.000248877	w/o MS2:Massbank:PS001803 (+-)-alpha-Tocopherol|DL-all-rac-alpha-Tocopherol|Phytogermine|Profecundin|Denamone|Emipherol|Vitamin E|Almefrol|Waynecomycin|Syntopherol	GVJHHUAWPYXKBD-UHFFFAOYSA-N	Completed	Organic compounds	Lipids and lipid-like molecules	Prenol lipids	Quinone and hydroquinone lipids	Vitamin E compounds	Tocopherols	0	0	0	0
5951	2.36264	0.00938938	w/o MS2:2-{[4-(tert-butyl)phenyl]carbonylamino}acetic acid	DGHGSRKOCYEOSW-UHFFFAOYSA-N	Completed	Organic compounds	Benzenoids	Benzene and substituted derivatives	Benzoic acids and derivatives	Benzamides	Hippuric acids and derivatives	Hippuric acids	0	0	0
18597	2.36971	0.00478855	w/o MS2:SM 19:2,2O	BUOAJLISJAFBLQ-QKQSUILJSA-N	Not Found	0	0	0	0	0	0	0	0	0	0
8448	2.37859	0.00243434	w/o MS2:Octanoyl-L-Carnitine	CXTATJFJDMJMIY-CYBMUJFWSA-N	Completed	Organic compounds	Lipids and lipid-like molecules	Fatty Acyls	Fatty acid esters	Acyl carnitines	0	0	0	0	0
20043	2.37867	0.00162588	Unknown	null	0	0	0	0	0	0	0	0	0	0	0
15347	2.38176	0.0155849	Unknown	null	0	0	0	0	0	0	0	0	0	0	0
19572	2.38739	0.000764453	Unknown	null	0	0	0	0	0	0	0	0	0	0	0
16207	2.38832	0.00125196	Unknown	null	0	0	0	0	0	0	0	0	0	0	0
10139	2.38843	0.00334594	w/o MS2:NCGC00380127-01!5,6-dibenzoyloxy-7-methyl-1-[3,4,5-trihydroxy-6-(hydroxymethyl)oxan-2-yl]oxy-1,4a,5,6,7,7a-hexahydrocyclopenta[c]pyran-4-carboxylic acid [IIN-based on	KNKHXYYGNZZSEJ-UHFFFAOYSA-N	Completed	Organic compounds	Lipids and lipid-like molecules	Prenol lipids	Terpene glycosides	Iridoid O-glycosides	0	0	0	0	0
22474	2.38956	0.00207497	Unknown	null	0	0	0	0	0	0	0	0	0	0	0
18838	2.39157	0.00633172	Unknown	null	0	0	0	0	0	0	0	0	0	0	0
7659	2.39751	0.000154318	w/o MS2:Naringenin	FTVWIRXFELQLPI-UHFFFAOYSA-N	Completed	Organic compounds	Phenylpropanoids and polyketides	Flavonoids	Flavans	Flavanones	0	0	0	0	0
7458	2.40454	0.00836743	w/o MS2:Visnagin	NZVQLVGOZRELTG-UHFFFAOYSA-N	Completed	Organic compounds	Organoheterocyclic compounds	Benzopyrans	1-benzopyrans	Chromones	Furanochromones	0	0	0	0
10451	2.40627	0.0156942	w/o MS2:Pangamic Acid Sodium	MKVDFFROCUECAJ-UHFFFAOYSA-M	Completed	Organic compounds	Organic acids and derivatives	Carboxylic acids and derivatives	Amino acids, peptides, and analogues	Amino acids and derivatives	Alpha amino acids and derivatives	Alpha amino acid esters	0	0	0
15853	2.40972	0.0046542	Unknown	null	0	0	0	0	0	0	0	0	0	0	0
2816	2.41014	0.0138974	w/o MS2:Quinoline-2-carboxylic acid	LOAUVZALPPNFOQ-UHFFFAOYSA-N	Completed	Organic compounds	Organoheterocyclic compounds	Quinolines and derivatives	Quinoline carboxylic acids	Quinoline carboxylic acids	0	0	0	0	0
12402	2.41323	0.00301455	w/o MS2:MLS001076142-01!	MFYSYFVPBJMHGN-ZPOLXVRWSA-N	Completed	Organic compounds	Lipids and lipid-like molecules	Steroids and steroid derivatives	Hydroxysteroids	21-hydroxysteroids	0	0	0	0	0
15011	2.41324	0.00125593	w/o MS2:Massbank:AU261705 Prosulfuron|1-(4-methoxy-6-methyl-1,3,5-triazin-2-yl)-3-[2-(3,3,3-trifluoropropyl)phenyl]sulfonylurea	LTUNNEGNEKBSEH-UHFFFAOYSA-N	Completed	Organic compounds	Benzenoids	Benzene and substituted derivatives	Benzenesulfonamides	Benzenesulfonamides	0	0	0	0	0
3942	2.42063	7.01074e-05	N,N-Dimethyldecylamine	YWWNNLPSZSEZNZ-UHFFFAOYSA-N	Completed	Organic compounds	Organic nitrogen compounds	Organonitrogen compounds	Amines	Tertiary amines	Trialkylamines	0	0	0	0
2470	2.42218	0.0169869	w/o MS2:Proline betaine	CMUNUTVVOOHQPW-LURJTMIESA-N	Completed	Organic compounds	Organic acids and derivatives	Carboxylic acids and derivatives	Amino acids, peptides, and analogues	Amino acids and derivatives	Alpha amino acids and derivatives	Proline and derivatives	0	0	0
22132	2.4342	0.00250027	w/o MS2:dimethyl 3,3'-(2,5-dihydroxy-3,6-dioxocyclohexa-1,4-diene-1,4-diyl)bis(3-(3-methoxy-4-(2-methoxy-2-oxoethoxy)phenyl)propanoate)	CIHGIKFGHBFZGP-UHFFFAOYSA-N	Completed	Organic compounds	Phenylpropanoids and polyketides	Neoflavonoids	Dalbergiones	Dalbergiones	0	0	0	0	0
18604	2.43904	0.013841	Unknown	null	0	0	0	0	0	0	0	0	0	0	0
12556	2.44424	0.0047372	Unknown	null	0	0	0	0	0	0	0	0	0	0	0
15214	2.4461	0.00621218	w/o MS2:Columbamide C	HFTYBOHUADLAJY-KRTLOWCSSA-N	Completed	Organic compounds	Lipids and lipid-like molecules	Fatty Acyls	Fatty amides	N-acyl amines	0	0	0	0	0
15852	2.45233	0.00392343	Unknown	null	0	0	0	0	0	0	0	0	0	0	0
20304	2.45464	0.000499012	w/o MS2:Massbank	UCSJYZPVAKXKNQ-UHFFFAOYSA-N	Completed	Organic compounds	Organic oxygen compounds	Organooxygen compounds	Carbohydrates and carbohydrate conjugates	Aminosaccharides	Aminoglycosides	Aminocyclitol glycosides	0	0	0
23180	2.45587	0.0081428	Unknown	null	0	0	0	0	0	0	0	0	0	0	0
23491	2.45659	0.0015966	w/o MS2:Etamycin	SATIISJKSAELDC-QPFUEGANSA-N	Completed	Organic compounds	Organic acids and derivatives	Peptidomimetics	Depsipeptides	Cyclic depsipeptides	0	0	0	0	0
19675	2.46155	0.000989428	Unknown	null	0	0	0	0	0	0	0	0	0	0	0
13254	2.46594	0.047664	Unknown	null	0	0	0	0	0	0	0	0	0	0	0
14473	2.46608	0.000343674	w/o MS2:NCGC00380714-01_C20H22O9_3,5-Dihydroxy-2-(4-hydroxyphenyl)-3,4-dihydro-2H-chromen-7-yl pentofuranoside	XWFQRXGYJJOFCO-UHFFFAOYSA-N	Completed	Organic compounds	Phenylpropanoids and polyketides	Flavonoids	Flavonoid glycosides	Flavonoid O-glycosides	Flavonoid-7-O-glycosides	0	0	0	0
11489	2.46691	0.00141973	Unknown	null	0	0	0	0	0	0	0	0	0	0	0
19455	2.46976	0.000849992	Unknown	null	0	0	0	0	0	0	0	0	0	0	0
10904	2.47627	0.00213785	w/o MS2:MMV688955	RGPLABHTYVGWKB-UHFFFAOYSA-N	Completed	Organic compounds	Organic oxygen compounds	Organooxygen compounds	Ethers	Diarylethers	0	0	0	0	0
20713	2.48922	0.00524162	Unknown	null	0	0	0	0	0	0	0	0	0	0	0
4533	2.4954	0.00138434	w/o MS2:DDAO	ZRKZFNZPJKEWPC-UHFFFAOYSA-N	Completed	Organic compounds	Organic nitrogen compounds	Organonitrogen compounds	Aminoxides	Long-chain alkyl amine oxides	0	0	0	0	0
17748	2.50433	0.000282525	w/o MS2:(13Z)-1-amino-13-ethylidene-11-methyl-6-azatricyclo[7.3.1.0,?]trideca-2(7),3,10-trien-5-one	ZRJBHWIHUMBLCN-JYOAFUTRSA-N	Completed	Organic compounds	Organoheterocyclic compounds	Quinolines and derivatives	Quinolones and derivatives	Quinolones and derivatives	0	0	0	0	0
22578	2.50471	0.00036828	Unknown	null	0	0	0	0	0	0	0	0	0	0	0
17794	2.52479	0.000181865	w/o MS2:Massbank:PR040179 quercetin-3-beta-O-galactoside|Hyperoside|Quer_3_Gal|2-(3,4-dihydroxyphenyl)-5,7-dihydroxy-3-[(2S,3R,4S,5R,6R)-3,4,5-trihydroxy-6-(hydroxymethyl)oxan-2-yl]oxychromen-4-one	OVSQVDMCBVZWGM-DTGCRPNFSA-N	Completed	Organic compounds	Phenylpropanoids and polyketides	Flavonoids	Flavonoid glycosides	Flavonoid O-glycosides	Flavonoid-3-O-glycosides	0	0	0	0
2467	2.52777	0.00340506	w/o MS2:1-NAPHTHYLAMINE	RUFPHBVGCFYCNW-UHFFFAOYSA-N	Completed	Organic compounds	Benzenoids	Naphthalenes	0	Naphthalenes	0	0	0	0	0
11488	2.52793	0.003089	Unknown	null	0	0	0	0	0	0	0	0	0	0	0
5244	2.5329	0.00133221	Unknown	null	0	0	0	0	0	0	0	0	0	0	0
18603	2.53663	0.000149516	Unknown	null	0	0	0	0	0	0	0	0	0	0	0
22140	2.53901	0.0031266	Unknown	null	0	0	0	0	0	0	0	0	0	0	0
4229	2.53937	0.00150457	Unknown	null	0	0	0	0	0	0	0	0	0	0	0
10848	2.54045	0.000538019	Unknown	null	0	0	0	0	0	0	0	0	0	0	0
21431	2.54192	0.0022717	Unknown	null	0	0	0	0	0	0	0	0	0	0	0
22718	2.54549	0.00167806	Unknown	null	0	0	0	0	0	0	0	0	0	0	0
15558	2.54831	0.000297531	w/o MS2:Hecogenin	QOLRLLFJMZLYQJ-UHFFFAOYSA-N	Completed	Organic compounds	Lipids and lipid-like molecules	Prenol lipids	Triterpenoids	Triterpenoids	0	0	0	0	0
13168	2.55297	0.0173691	Unknown	null	0	0	0	0	0	0	0	0	0	0	0
9626	2.55623	0.0192773	Unknown	null	0	0	0	0	0	0	0	0	0	0	0
14971	2.55779	0.0131872	w/o MS2:[3,4,5-trihydroxy-6-(hydroxymethyl)oxan-2-yl] 2,4-dihydroxy-6-[(E)-2-phenylethenyl]benzoate	WPPYDDRXZLFEFL-UHFFFAOYSA-N	Completed	Organic compounds	Phenylpropanoids and polyketides	Stilbenes	0	Stilbenes	0	0	0	0	0
22862	2.55906	0.0118882	Unknown	null	0	0	0	0	0	0	0	0	0	0	0
22233	2.56913	0.0312952	Unknown	null	0	0	0	0	0	0	0	0	0	0	0
16289	2.57551	0.00348751	w/o MS2:NCGC00347615-02!methyl 3,5-dichloro-2-hydroxy-6-(4-hydroxy-2-methoxy-6-methoxycarbonylphenoxy)-4-methylbenzoate	UWTOESDPWKUNBD-UHFFFAOYSA-N	Completed	Organic compounds	Benzenoids	Benzene and substituted derivatives	Diphenylethers	Diphenylethers	0	0	0	0	0
15106	2.5838	0.00106748	w/o MS2:Massbank:LU098502 Piragliatin|(2R)-2-(3-chloro-4-methylsulfonylphenyl)-3-[(1R)-3-oxocyclopentyl]-N-pyrazin-2-ylpropanamide	XEANIURBPHCHMG-SWLSCSKDSA-N	Completed	Organic compounds	Benzenoids	Benzene and substituted derivatives	Phenylacetamides	Phenylacetamides	0	0	0	0	0
7000	2.60476	0.0240992	w/o MS2:1-Methylpseudouridine	UVBYMVOUBXYSFV-XUTVFYLZSA-N	Completed	Organic compounds	Nucleosides, nucleotides, and analogues	Nucleoside and nucleotide analogues	0	Nucleoside and nucleotide analogues	0	0	0	0	0
20204	2.60753	0.00408475	w/o MS2:NCGC00168955-03![3-hydroxy-1-oxo-1-(2,3,4,5,6-pentahydroxyhexoxy)decan-5-yl] 3,5-dihydroxydecanoate [IIN-based on	JPGYRFJJNVYGPI-UHFFFAOYSA-N	Completed	Organic compounds	Lipids and lipid-like molecules	Fatty Acyls	Fatty alcohols	Fatty alcohols	0	0	0	0	0
7497	2.61314	0.00162588	w/o MS2:(2E,4E)-N-(2-methylpropyl)dodeca-2,4-dienamide	BBRMJCAPNGJKEM-UHFFFAOYSA-N	Completed	Organic compounds	Lipids and lipid-like molecules	Fatty Acyls	Fatty amides	N-acyl amines	0	0	0	0	0
19456	2.61756	0.00529894	Unknown	null	0	0	0	0	0	0	0	0	0	0	0
22146	2.61892	0.0022717	Unknown	null	0	0	0	0	0	0	0	0	0	0	0
18821	2.62223	0.000987892	w/o MS2:3,5-dihydroxy-4-[3,4,5-trihydroxy-6-[[4-(2-hydroxypropan-2-yl)cyclohexene-1-carbonyl]oxymethyl]oxan-2-yl]oxybenzoic acid	PEERGVFNQUXNQA-UHFFFAOYSA-N	Completed	Organic compounds	Lipids and lipid-like molecules	Saccharolipids	0	Saccharolipids	0	0	0	0	0
19673	2.62783	0.0012919	Unknown	null	0	0	0	0	0	0	0	0	0	0	0
20487	2.63403	0.00178308	w/o MS2:3-[5,7-dihydroxy-4-(4-hydroxyphenyl)-2-oxo-3,4-dihydrochromen-3-yl]-5,6,7,8-tetrahydroxy-4-(4-hydroxyphenyl)-3,4-dihydrochromen-2-one	QYSIAYFWYFMESL-UHFFFAOYSA-N	Completed	Organic compounds	Phenylpropanoids and polyketides	Neoflavonoids	Neoflavans	Neoflavans	0	0	0	0	0
14756	2.63446	0.00157169	w/o MS2:NCGC00380316-01!(2Z)-2-[(E)-11-hydroxy-6-(hydroxymethyl)-2,4,8,10-tetramethyldodec-2-enylidene]-4-methylpentanedioic acid [IIN-based	YOSAXDOXINGSJA-IEDLQYJHSA-N	Completed	Organic compounds	Lipids and lipid-like molecules	Prenol lipids	Diterpenoids	Acyclic diterpenoids	0	0	0	0	0
19738	2.64876	0.00156031	w/o MS2:NCGC00384582-01_C29H46O11_	APZDDWSEXQOLKA-DHDCSXOGSA-N	Completed	Organic compounds	Lipids and lipid-like molecules	Prenol lipids	Terpene glycosides	Diterpene glycosides	0	0	0	0	0
19319	2.6519	0.000269885	w/o MS2:Spectral Match to Taurocholic acid from NIST14	WBWWGRHZICKQGZ-HZAMXZRMSA-N	Completed	Organic compounds	Lipids and lipid-like molecules	Steroids and steroid derivatives	Bile acids, alcohols and derivatives	Hydroxy bile acids, alcohols and derivatives	Trihydroxy bile acids, alcohols and derivatives	0	0	0	0
20936	2.65376	0.00175008	Unknown	null	0	0	0	0	0	0	0	0	0	0	0
20987	2.65443	0.00048679	Unknown	null	0	0	0	0	0	0	0	0	0	0	0
15953	2.65796	0.0235357	w/o MS2:3-[(4-iodophenyl)amino]-1-(3,4,5-trimethoxyphenyl)propan-1-one	DHICZUMVFNVYHU-UHFFFAOYSA-N	Completed	Organic compounds	Organic oxygen compounds	Organooxygen compounds	Carbonyl compounds	Ketones	Aryl ketones	Phenylketones	Alkyl-phenylketones	0	0
10860	2.66138	0.00177236	w/o MS2:ReSpect:PT203090 Nicotinic acid mono nucleotide|NCN|NaMN|deamido-NMN|nicotinate-D-ribonucleotide|1-[(2R,3R,4S,5R)-3,4-dihydroxy-5-(phosphonooxymethyl)oxolan-2-yl]pyridin-1-ium-3-carboxylic acid	JOUIQRNQJGXQDC-UHFFFAOYSA-O	Completed	Organic compounds	Nucleosides, nucleotides, and analogues	Pyridine nucleotides	Nicotinic acid nucleotides	Nicotinic acid nucleotides	0	0	0	0	0
7288	2.66315	0.0233774	w/o MS2:(3Z,6E)-2,2,6-trimethyl-12-oxabicyclo[8.2.1]trideca-3,6,10(13)-triene-5,11-dione	CAHQQYHQUHYOGU-UHFFFAOYSA-N	Completed	Organic compounds	Organoheterocyclic compounds	Dihydrofurans	Furanones	Butenolides	0	0	0	0	0
14498	2.66391	0.0046236	Unknown	null	0	0	0	0	0	0	0	0	0	0	0
1314	2.66921	0.0184825	Unknown	null	0	0	0	0	0	0	0	0	0	0	0
14285	2.67305	0.000111964	w/o MS2:(4R,6S,8S,9Z,11E)-16-chloro-17,19-dihydroxy-4-methyl-3,7-dioxatricyclo[13.4.0.0?,?]nonadeca-1(15),9,11,16,18-pentaene-2,13-dione	WYZWZEOGROVVHK-UHFFFAOYSA-N	Completed	Organic compounds	Benzenoids	Benzene and substituted derivatives	Benzoic acids and derivatives	Hydroxybenzoic acid derivatives	0	0	0	0	0
15216	2.67355	0.000661427	w/o MS2:CerP 18:0,2O/2:0	YSNJGXVLQXFYDP-VQTJNVASSA-N	Completed	Organic compounds	Lipids and lipid-like molecules	Sphingolipids	Phosphosphingolipids	Phosphosphingolipids	0	0	0	0	0
22786	2.67532	0.00118751	Unknown	null	0	0	0	0	0	0	0	0	0	0	0
22152	2.68465	0.000333569	w/o MS2:N-((7S)-10-(((2S)-1-(2-(benzo[d]thiazol-2-yl)pyrrolidin-1-yl)-4-(methylthio)-1-oxobutan-2-yl)amino)-1,2,3-trimethoxy-9-oxo-5,6,7,9-tetrahydrobenzo[a]heptalen-7-yl)acetamide	GQNZXZQBLQFJRA-UHFFFAOYSA-N	Completed	Organic compounds	Organic acids and derivatives	Carboxylic acids and derivatives	Amino acids, peptides, and analogues	Amino acids and derivatives	Alpha amino acids and derivatives	Methionine and derivatives	0	0	0
8420	2.68694	0.0058697	Unknown	null	0	0	0	0	0	0	0	0	0	0	0
19454	2.68709	0.0272192	Unknown	null	0	0	0	0	0	0	0	0	0	0	0
22387	2.68827	0.00294188	w/o MS2:N-((7S)-10-(((2S)-1-(2-(benzo[d]thiazol-2-yl)pyrrolidin-1-yl)-4-(methylthio)-1-oxobutan-2-yl)amino)-1,2,3-trimethoxy-9-oxo-5,6,7,9-tetrahydrobenzo[a]heptalen-7-yl)acetamide	GQNZXZQBLQFJRA-UHFFFAOYSA-N	Completed	Organic compounds	Organic acids and derivatives	Carboxylic acids and derivatives	Amino acids, peptides, and analogues	Amino acids and derivatives	Alpha amino acids and derivatives	Methionine and derivatives	0	0	0
20906	2.69947	0.000759031	w/o MS2:Orientin 2''-O-p-trans-coumarate	XIKYOEXOYRWIOU-UHFFFAOYSA-N	Completed	Organic compounds	Phenylpropanoids and polyketides	Flavonoids	Flavonoid glycosides	Flavonoid C-glycosides	Flavonoid 8-C-glycosides	0	0	0	0
3736	2.70027	0.0198714	Unknown	null	0	0	0	0	0	0	0	0	0	0	0
19483	2.70181	0.000874558	w/o MS2:NCGC00385009-01!(1S,3R,4R,5R)-1,3-dihydroxy-4,5-bis[[(E)-3-(4-hydroxy-3-methoxyphenyl)prop-2-enoyl]oxy]cyclohexane-1-carboxylic acid	WCIDSNIXNCYSPH-AYCJRBPQSA-N	Completed	Organic compounds	Organic oxygen compounds	Organooxygen compounds	Alcohols and polyols	Cyclic alcohols and derivatives	Cyclitols and derivatives	Quinic acids and derivatives	0	0	0
11655	2.70583	0.00162588	w/o MS2:Tris(2-chloroisopropyl)phosphate	KVMPUXDNESXNOH-UHFFFAOYSA-N	Completed	Organic compounds	Organic acids and derivatives	Organic phosphoric acids and derivatives	Phosphate esters	Alkyl phosphates	Trialkyl phosphates	0	0	0	0
19674	2.71382	0.00425942	Unknown	null	0	0	0	0	0	0	0	0	0	0	0
19737	2.71956	0.00117697	w/o MS2:NCGC00384582-01_C29H46O11_	APZDDWSEXQOLKA-DHDCSXOGSA-N	Completed	Organic compounds	Lipids and lipid-like molecules	Prenol lipids	Terpene glycosides	Diterpene glycosides	0	0	0	0	0
11801	2.73176	0.00220977	w/o MS2:NCGC00169514-02!(5R)-5-hydroxy-1-(4-hydroxy-3-methoxyphenyl)tetradecan-3-one	AIULWNKTYPZYAN-GOSISDBHSA-N	Completed	Organic compounds	Benzenoids	Phenols	Methoxyphenols	Gingerols	0	0	0	0	0
5737	2.73469	0.00185049	Unknown	null	0	0	0	0	0	0	0	0	0	0	0
12006	2.73978	0.00330952	w/o MS2:Pinoquercetin	DTFXGVGIKNSCQQ-UHFFFAOYSA-N	Completed	Organic compounds	Phenylpropanoids and polyketides	Flavonoids	Flavones	Flavonols	0	0	0	0	0
20021	2.74316	0.0113036	Unknown	null	0	0	0	0	0	0	0	0	0	0	0
16455	2.74465	0.0058697	w/o MS2:LPC O-14:1	ZOKMUPRFGLIBOB-HJWRWDBZSA-N	Not Found	0	0	0	0	0	0	0	0	0	0
15553	2.74585	0.000685407	Unknown	null	0	0	0	0	0	0	0	0	0	0	0
10332	2.7465	0.0455436	w/o MS2:NCGC00380425-01!1-(3,5-dihydroxyphenyl)-12-hydroxytridecan-2-one	LPIOEJKQFMDVFS-UHFFFAOYSA-N	Completed	Organic compounds	Lipids and lipid-like molecules	Fatty Acyls	Fatty alcohols	Long-chain fatty alcohols	0	0	0	0	0
6893	2.74741	0.0267123	w/o MS2:Ancymidol	HUTDUHSNJYTCAR-UHFFFAOYSA-N	Completed	Organic compounds	Benzenoids	Phenol ethers	Anisoles	Anisoles	0	0	0	0	0
12917	2.74776	0.000288702	Unknown	null	0	0	0	0	0	0	0	0	0	0	0
8295	2.74874	0.0085754	w/o MS2:9-(2,3-dihydroxypropoxy)-9-oxononanoic acid	BQRISQXLSXCXSC-UHFFFAOYSA-N	Completed	Organic compounds	Lipids and lipid-like molecules	Fatty Acyls	Fatty acids and conjugates	Medium-chain fatty acids	0	0	0	0	0
22164	2.74889	0.0168358	w/o MS2:methyl 3-(2,3-dihydrobenzo[b][1,4]dioxin-6-yl)-3-(6-((6,7-dimethoxy-1-(3,4,5-trimethoxyphenyl)-3,4-dihydroisoquinolin-2(1H)-yl)methyl)-3-hydroxy-4-oxo-4H-pyran-2-yl)propanoate	UCICMEZSJCENSS-UHFFFAOYSA-N	Completed	Organic compounds	Organoheterocyclic compounds	Tetrahydroisoquinolines	1-phenyltetrahydroisoquinolines	1-phenyltetrahydroisoquinolines	0	0	0	0	0
18596	2.75079	0.00255579	w/o MS2:SM 19:2,2O	BUOAJLISJAFBLQ-QKQSUILJSA-N	Not Found	0	0	0	0	0	0	0	0	0	0
21457	2.75258	0.0140844	w/o MS2:LPC 26:4	SOLFEIGZPTWIAQ-DOFZRALJSA-N	Not Found	0	0	0	0	0	0	0	0	0	0
20611	2.75844	0.00198231	w/o MS2:Procyanidin A2	NSEWTSAADLNHNH-UHFFFAOYSA-N	Completed	Organic compounds	Phenylpropanoids and polyketides	Flavonoids	Biflavonoids and polyflavonoids	Biflavonoids and polyflavonoids	0	0	0	0	0
22877	2.77417	0.000637494	w/o MS2:PI 28:2	YVNOEEJESGHIBP-UTJQPWESSA-N	Not Found	0	0	0	0	0	0	0	0	0	0
13088	2.78092	0.00232494	w/o MS2:matairesinol	MATGKVZWFZHCLI-UHFFFAOYSA-N	Completed	Organic compounds	Lignans, neolignans and related compounds	Furanoid lignans	Tetrahydrofuran lignans	9,9'-epoxylignans	Dibenzylbutyrolactone lignans	0	0	0	0
20520	2.79344	0.0144533	Unknown	null	0	0	0	0	0	0	0	0	0	0	0
20559	2.80119	0.00079391	w/o MS2:Tryptophan conjugated cholic acid	UXWZMQPNSYWAHX-DMELVVMMSA-N	Completed	Organic compounds	Lipids and lipid-like molecules	Steroids and steroid derivatives	Bile acids, alcohols and derivatives	Glycinated bile acids and derivatives	0	0	0	0	0
5648	2.80145	0.00873446	w/o MS2:MLS001148092-01!AMILORIDE HYDROCHLORIDE	ACHKKGDWZVCSNH-UHFFFAOYSA-N	Completed	Organic compounds	Organoheterocyclic compounds	Diazines	Pyrazines	Aminopyrazines	0	0	0	0	0
8893	2.8106	0.00120822	Unknown	null	0	0	0	0	0	0	0	0	0	0	0
8459	2.81219	0.000989428	Unknown	null	0	0	0	0	0	0	0	0	0	0	0
5418	2.81447	0.0042843	w/o MS2:Bendiocarb	XEGGRYVFLWGFHI-UHFFFAOYSA-N	Completed	Organic compounds	Organoheterocyclic compounds	Benzodioxoles	0	Benzodioxoles	0	0	0	0	0
3979	2.81504	0.00460659	w/o MS2:NCGC00380284-01!N-(5-acetamidopentyl)acetamide	FQKKPLXFGDCBJT-UHFFFAOYSA-N	Completed	Organic compounds	Organic acids and derivatives	Carboxylic acids and derivatives	Carboxylic acid derivatives	Carboxylic acid amides	Acetamides	0	0	0	0
15398	2.81548	0.00571704	Unknown	null	0	0	0	0	0	0	0	0	0	0	0
9917	2.81589	0.018874	w/o MS2:Spectral Match to cis-7,10,13,16-Docosatetraenoic acid from NIST14	TWSWSIQAPQLDBP-DOFZRALJSA-N	Completed	Organic compounds	Lipids and lipid-like molecules	Fatty Acyls	Fatty acids and conjugates	Very long-chain fatty acids	0	0	0	0	0
11925	2.82716	0.000654506	w/o MS2:(Z)-9,12,13-trihydroxyoctadec-15-enoic acid	DNWUYCUUEGGVPR-UHFFFAOYSA-N	Completed	Organic compounds	Lipids and lipid-like molecules	Fatty Acyls	Fatty acids and conjugates	Long-chain fatty acids	0	0	0	0	0
18864	2.83311	0.0229723	Unknown	null	0	0	0	0	0	0	0	0	0	0	0
10363	2.85393	0.00394464	w/o MS2:15,17-dihydroxy-9-methyl-4,10-dioxatricyclo[11.4.0.0?,?]heptadeca-1(17),13,15-triene-2,11-dione	BVDHPBILFRQGEC-UHFFFAOYSA-N	Completed	Organic compounds	Organic oxygen compounds	Organooxygen compounds	Carbonyl compounds	Ketones	Aryl ketones	Aryl alkyl ketones	0	0	0
11759	2.8548	0.00249059	Unknown	null	0	0	0	0	0	0	0	0	0	0	0
23550	2.85799	0.00107357	Unknown	null	0	0	0	0	0	0	0	0	0	0	0
19123	2.86087	0.000174879	Unknown	null	0	0	0	0	0	0	0	0	0	0	0
20621	2.86287	0.0130082	Unknown	null	0	0	0	0	0	0	0	0	0	0	0
23122	2.89009	0.000943769	Unknown	null	0	0	0	0	0	0	0	0	0	0	0
9756	2.89198	0.00433282	Unknown	null	0	0	0	0	0	0	0	0	0	0	0
3978	2.8975	0.0116671	w/o MS2:NCGC00380284-01!N-(5-acetamidopentyl)acetamide	FQKKPLXFGDCBJT-UHFFFAOYSA-N	Completed	Organic compounds	Organic acids and derivatives	Carboxylic acids and derivatives	Carboxylic acid derivatives	Carboxylic acid amides	Acetamides	0	0	0	0
20192	2.89897	0.0055507	Unknown	null	0	0	0	0	0	0	0	0	0	0	0
23724	2.90191	0.000634706	Unknown	null	0	0	0	0	0	0	0	0	0	0	0
9926	2.90236	0.00105545	Unknown	null	0	0	0	0	0	0	0	0	0	0	0
16365	2.90414	0.000391626	Unknown	null	0	0	0	0	0	0	0	0	0	0	0
15709	2.9081	0.0475072	w/o MS2:5,6-dihydroxy-9,12,13-trimethyl-14-(2-methylpropyl)-2H,5H,6H,7H,8H,13H,13aH,14H,15H,16H,16bH-oxacyclododeca[3,2-e]isoindole-2,16-dione	MPMJLHQXZNLSCP-UHFFFAOYSA-N	Completed	Organic compounds	Organoheterocyclic compounds	Isoindoles and derivatives	Isoindoles	Isoindoles	0	0	0	0	0
16290	2.91061	0.00229213	w/o MS2:NCGC00347615-02!methyl 3,5-dichloro-2-hydroxy-6-(4-hydroxy-2-methoxy-6-methoxycarbonylphenoxy)-4-methylbenzoate	UWTOESDPWKUNBD-UHFFFAOYSA-N	Completed	Organic compounds	Benzenoids	Benzene and substituted derivatives	Diphenylethers	Diphenylethers	0	0	0	0	0
17233	2.911	0.0020555	w/o MS2:(2R,3S,4S,5R,6R)-2-[[(2R,3R,4R,5S)-3,4-dihydroxy-5-(hydroxymethyl)oxolan-2-yl]oxymethyl]-6-[(2E)-3,7-dimethylocta-2,6-dienoxy]oxane-3,4,5-triol	AWDKYYYAAQQLEF-UHFFFAOYSA-N	Completed	Organic compounds	Lipids and lipid-like molecules	Prenol lipids	Terpene glycosides	Terpene glycosides	0	0	0	0	0
18351	2.91547	0.00253791	Unknown	null	0	0	0	0	0	0	0	0	0	0	0
21427	2.922	0.00231328	Unknown	null	0	0	0	0	0	0	0	0	0	0	0
19871	2.95434	0.000210649	w/o MS2:NCGC00384960-01!5,7-dihydroxy-6-[(2S,3R,4R,6R)-4-hydroxy-6-methyl-5-oxo-3-[(2S,3R,4R,5R,6S)-3,4,5-trihydroxy-6-methyloxan-2-yl]oxyoxan-2-yl]-2-(4-hydroxyphenyl)chromen-4-one [IIN-based	LCQVQAZLYBJMGJ-LUSKEGLYSA-N	Completed	Organic compounds	Phenylpropanoids and polyketides	Flavonoids	Flavonoid glycosides	Flavonoid C-glycosides	0	0	0	0	0
11443	2.9576	0.00936726	w/o MS2:Massbank:KO009297 Thiamine monophosphate|Thiamin phosphate|Thiamine phosphate|Thiamin monophosphate|TMP	HZSAJDVWZRBGIF-UHFFFAOYSA-O	Completed	Organic compounds	Organoheterocyclic compounds	Diazines	Pyrimidines and pyrimidine derivatives	Thiamines	Thiamine phosphates	0	0	0	0
3981	2.959	0.000452909	Unknown	null	0	0	0	0	0	0	0	0	0	0	0
7581	2.96698	0.000778778	w/o MS2:Genistein	TZBJGXHYKVUXJN-UHFFFAOYSA-N	Completed	Organic compounds	Phenylpropanoids and polyketides	Isoflavonoids	Isoflav-2-enes	Isoflavones	0	0	0	0	0
11032	2.96976	0.0196145	w/o MS2:aurapten	RSDDHGSKLOSQFK-UHFFFAOYSA-N	Completed	Organic compounds	Lipids and lipid-like molecules	Prenol lipids	Terpene lactones	Terpene lactones	0	0	0	0	0
18569	2.97825	0.00623472	Unknown	null	0	0	0	0	0	0	0	0	0	0	0
22087	2.98993	0.00142739	w/o MS2:Chaetocin	PZPPOCZWRGNKIR-UHFFFAOYSA-N	Completed	Organic compounds	Organoheterocyclic compounds	Indoles and derivatives	Pyrroloindoles	Pyrroloindoles	0	0	0	0	0
11078	2.99973	0.00890113	w/o MS2:[(2R)-1-[(2S)-6-oxo-2,3-dihydropyran-2-yl]propan-2-yl] 3-(3,4-dihydroxyphenyl)propanoate	DEJPAJWPCTUPPL-UHFFFAOYSA-N	Completed	Organic compounds	Benzenoids	Phenols	Benzenediols	Catechols	0	0	0	0	0
20659	2.99988	0.00318254	Unknown	null	0	0	0	0	0	0	0	0	0	0	0
20599	3.0039	0.0138255	Unknown	null	0	0	0	0	0	0	0	0	0	0	0
10711	3.00747	0.000321821	Unknown	null	0	0	0	0	0	0	0	0	0	0	0
18086	3.01237	0.000627812	w/o MS2:MLS001140925-01!1-[(2S)-2-amino-3-phenylpropanoyl]-N-[(2S)-1-[(4-methoxyphenyl)methylamino]-3-methyl-1-oxobutan-2-yl]piperidine-4-carboxamide	PBVWYDDSHIDNBJ-DQEYMECFSA-N	Completed	Organic compounds	Organic acids and derivatives	Peptidomimetics	Hybrid peptides	Hybrid peptides	0	0	0	0	0
8403	3.01392	0.00103159	w/o MS2:"MLS000728595-01!(12bS)-9,10-dimethoxy-1,2,3,4,6,7,12,12b-octahydroindolo[2,3-a]quinolizine"	AFVMSZFXJMRJFZ-AWEZNQCLSA-N	Completed	Organic compounds	Organoheterocyclic compounds	Indoles and derivatives	Pyridoindoles	Beta carbolines	0	0	0	0	0
7337	3.0196	0.000106645	Unknown	null	0	0	0	0	0	0	0	0	0	0	0
10029	3.03419	0.00207169	Unknown	null	0	0	0	0	0	0	0	0	0	0	0
21797	3.04018	0.00166605	w/o MS2:2,3,5,7,8,15-hexaacetoxy-9,14-dioxojatropha-6(17),11E-diene (5)	OFUTZNNUWRTXHO-RQGSMOOYSA-N	Completed	Organic compounds	Lipids and lipid-like molecules	Prenol lipids	Diterpenoids	Jatrophane and cyclojatrophane diterpenoids	0	0	0	0	0
13082	3.04284	0.000644917	Unknown	null	0	0	0	0	0	0	0	0	0	0	0
4534	3.04754	0.000180646	w/o MS2:DDAO	ZRKZFNZPJKEWPC-UHFFFAOYSA-N	Completed	Organic compounds	Organic nitrogen compounds	Organonitrogen compounds	Aminoxides	Long-chain alkyl amine oxides	0	0	0	0	0
22290	3.05891	0.00277289	Unknown	null	0	0	0	0	0	0	0	0	0	0	0
12864	3.07337	0.00534416	Unknown	null	0	0	0	0	0	0	0	0	0	0	0
13438	3.08501	0.000356485	Unknown	null	0	0	0	0	0	0	0	0	0	0	0
22591	3.09135	0.00115073	Unknown	null	0	0	0	0	0	0	0	0	0	0	0
10772	3.09254	0.000361918	w/o MS2:5-bromo-1,3-dimethyl-6-(morpholin-4-ylcarbonyl)-1,3-dihydropyrimidine-2,4-dion e	GYKBHCOCFKWABC-UHFFFAOYSA-N	Completed	Organic compounds	Organoheterocyclic compounds	Oxazinanes	Morpholines	Morpholine carboxylic acids and derivatives	0	0	0	0	0
6660	3.095	0.00980791	w/o MS2:Alibendol	UMJHTFHIQDEGKB-UHFFFAOYSA-N	Completed	Organic compounds	Benzenoids	Benzene and substituted derivatives	Benzoic acids and derivatives	Hydroxybenzoic acid derivatives	Salicylic acid and derivatives	Salicylamides	0	0	0
4501	3.09972	0.0111273	Unknown	null	0	0	0	0	0	0	0	0	0	0	0
8646	3.10393	0.000333133	w/o MS2:LDGTS 3:0	UNBWHAZRZAPQFH-UHFFFAOYSA-N	Not Found	0	0	0	0	0	0	0	0	0	0
20311	3.10402	0.00947427	Unknown	null	0	0	0	0	0	0	0	0	0	0	0
17527	3.10689	0.00266198	w/o MS2:NCGC00091904-06!4-methoxy-6-[(E)-2-phenylethenyl]pyran-2-one [IIN-based on	DKKJNZYHGRUXBS-BQYQJAHWSA-N	Completed	Organic compounds	Phenylpropanoids and polyketides	Kavalactones	0	Kavalactones	0	0	0	0	0
6969	3.1102	0.00119483	w/o MS2:N,N-Dimethyltetradecylamine-N-oxide	ONHFWHCMZAJCFB-UHFFFAOYSA-N	Completed	Organic compounds	Organic nitrogen compounds	Organonitrogen compounds	Aminoxides	Long-chain alkyl amine oxides	0	0	0	0	0
9874	3.11225	0.0015652	Unknown	null	0	0	0	0	0	0	0	0	0	0	0
20157	3.14716	0.000124431	w/o MS2:[4-[3,4,5-trihydroxy-6-(hydroxymethyl)oxan-2-yl]oxyphenyl]methyl 3-acetyloxy-2-hydroxy-2-[(4-hydroxyphenyl)methyl]butanoate	OCPITUSJSRGORS-UHFFFAOYSA-N	Completed	Organic compounds	Organic oxygen compounds	Organooxygen compounds	Carbohydrates and carbohydrate conjugates	Glycosyl compounds	Phenolic glycosides	0	0	0	0
6166	3.15097	0.00976813	w/o MS2:ethyl 2-[(2-chlorophenyl)carbonylamino]acetate	QNFWTLCXVVBTGD-UHFFFAOYSA-N	Completed	Organic compounds	Benzenoids	Benzene and substituted derivatives	Benzoic acids and derivatives	Benzamides	Hippuric acids and derivatives	0	0	0	0
21991	3.17554	0.00193823	Unknown	null	0	0	0	0	0	0	0	0	0	0	0
18267	3.18455	0.000208685	Unknown	null	0	0	0	0	0	0	0	0	0	0	0
7336	3.1912	0.000727343	w/o MS2:Bosutinib (SKI-606)	UBPYILGKFZZVDX-UHFFFAOYSA-N	Completed	Organic compounds	Organoheterocyclic compounds	Quinolines and derivatives	Aminoquinolines and derivatives	4-aminoquinolines	0	0	0	0	0
9920	3.1916	0.0066666	Unknown	null	0	0	0	0	0	0	0	0	0	0	0
13722	3.19744	0.00606116	w/o MS2:Galanthamine hydrobromide	QORVDGQLPPAFRS-UHFFFAOYSA-N	Completed	Organic compounds	Alkaloids and derivatives	Amaryllidaceae alkaloids	Galanthamine-type amaryllidaceae alkaloids	Galanthamine-type amaryllidaceae alkaloids	0	0	0	0	0
17106	3.23948	0.0095569	w/o MS2:Bufotalin	VOZHMAYHYHEWBW-UHFFFAOYSA-N	Completed	Organic compounds	Lipids and lipid-like molecules	Steroids and steroid derivatives	Steroid lactones	Bufanolides and derivatives	0	0	0	0	0
18377	3.24417	0.00136391	w/o MS2:4-[[4-hydroxy-2-(2-methylpropyl)-1-oxo-3,3a-dihydro-2H-imidazo[1,2-a]indol-4-yl]methyl]-1-methyl-2,4-dihydro-1H-pyrazino[2,1-b]quinazoline-3,6-dione	XQIGVMVJGPFNDE-UHFFFAOYSA-N	Completed	Organic compounds	Organoheterocyclic compounds	Diazanaphthalenes	Benzodiazines	Quinazolines	0	0	0	0	0
18353	3.24893	0.0022717	Unknown	null	0	0	0	0	0	0	0	0	0	0	0
14792	3.26855	0.000151115	w/o MS2:heteratisine	YPSAOPXJHSESSR-UHFFFAOYSA-N	Completed	Organic compounds	Organoheterocyclic compounds	Quinolidines	0	Quinolidines	0	0	0	0	0
20026	3.27198	0.000379857	w/o MS2:PS 19:4	BVFZULVKIJUVDL-AFSLFLIVSA-N	Not Found	0	0	0	0	0	0	0	0	0	0
3702	3.29301	0.000194367	Unknown	null	0	0	0	0	0	0	0	0	0	0	0
6959	3.29989	0.0166919	w/o MS2:ACar 6:1	ILBCEMJKBZEGEY-AATRIKPKSA-O	Not Found	0	0	0	0	0	0	0	0	0	0
19519	3.31114	0.00103638	Unknown	null	0	0	0	0	0	0	0	0	0	0	0
20044	3.33665	0.00523541	Unknown	null	0	0	0	0	0	0	0	0	0	0	0
12062	3.3487	0.0249674	Unknown	null	0	0	0	0	0	0	0	0	0	0	0
12863	3.35121	0.00463337	Unknown	null	0	0	0	0	0	0	0	0	0	0	0
19851	3.36259	0.00102971	Unknown	null	0	0	0	0	0	0	0	0	0	0	0
22121	3.37755	0.0121326	w/o MS2:26,28-dimethoxy-5,11,17,23-tetrakis(tert-butyl)pentacyclo[19.3.1.1<3,7>.1<9,13 >.1<15,19>]octacosa-1(25),3,5,7(26),9,11,13(27),15(28),16,18,21,23-dodecaene-2 5,27-diol	SDNQRJYYUPMBIV-UHFFFAOYSA-N	Completed	Organic compounds	Benzenoids	Phenol ethers	Anisoles	Anisoles	0	0	0	0	0
7763	3.38643	0.00129733	w/o MS2:austadiol	QVMUHZHZYCDMAI-UHFFFAOYSA-N	Completed	Organic compounds	Organoheterocyclic compounds	Azaphilones	0	Azaphilones	0	0	0	0	0
13564	3.38883	0.00236563	Unknown	null	0	0	0	0	0	0	0	0	0	0	0
13553	3.39085	0.000588632	w/o MS2:F-14945-D1	YINGBSADHNKQIT-AIFAXGCRSA-N	Completed	Organic compounds	Alkaloids and derivatives	Cytochalasans	Aspochalasins	Aspochalasins	0	0	0	0	0
8936	3.412	0.0378806	Unknown	null	0	0	0	0	0	0	0	0	0	0	0
5471	3.4123	0.0337944	w/o MS2:Massbank:KO002213 Acyclovir|Aciclovir	MKUXAQIIEYXACX-UHFFFAOYSA-N	Completed	Organic compounds	Organoheterocyclic compounds	Imidazopyrimidines	Purines and purine derivatives	Purinones	Hypoxanthines	0	0	0	0
10188	3.42029	0.00139882	Unknown	null	0	0	0	0	0	0	0	0	0	0	0
17683	3.42955	0.0125456	w/o MS2:4beta-deoxyphorbol 12-acetate-13-isobutyrate (4-dPE B) / isolated from Euphorbia amygdaloides ssp semiperfoliata	DFHAFZIZPJQODZ-IPAVJLQNSA-N	Completed	Organic compounds	Lipids and lipid-like molecules	Prenol lipids	Diterpenoids	Tigliane and ingenane diterpenoids	0	0	0	0	0
23890	3.4541	0.000932302	Unknown	null	0	0	0	0	0	0	0	0	0	0	0
7699	3.46223	0.00458801	Unknown	null	0	0	0	0	0	0	0	0	0	0	0
9778	3.47717	0.00199293	w/o MS2:Prulaurasin	ZKSZEJFBGODIJW-UHFFFAOYSA-N	Completed	Organic compounds	Organic oxygen compounds	Organooxygen compounds	Carbohydrates and carbohydrate conjugates	Glycosyl compounds	Cyanogenic glycosides	0	0	0	0
8037	3.48684	0.00424905	w/o MS2:norlichexanthone	AQZHBCDRWFMXIN-UHFFFAOYSA-N	Completed	Organic compounds	Organoheterocyclic compounds	Benzopyrans	1-benzopyrans	Dibenzopyrans	Xanthenes	Xanthones	0	0	0
6265	3.50349	0.00829947	Unknown	null	0	0	0	0	0	0	0	0	0	0	0
15643	3.50738	0.0135597	w/o MS2:pre[5+5*]	XEKKUBLSBIYRJF-UHFFFAOYSA-N	Completed	Organic compounds	Lipids and lipid-like molecules	Fatty Acyls	Fatty acids and conjugates	Straight chain fatty acids	0	0	0	0	0
22181	3.51465	0.00782392	Unknown	null	0	0	0	0	0	0	0	0	0	0	0
4081	3.5351	0.00457166	w/o MS2:Amino adipic acid dimethyl ester	BREIOMRLEAGJMD-UHFFFAOYSA-N	Completed	Organic compounds	Organic acids and derivatives	Carboxylic acids and derivatives	Amino acids, peptides, and analogues	Amino acids and derivatives	Alpha amino acids and derivatives	Alpha amino acid esters	0	0	0
18048	3.53572	0.00158274	w/o MS2:PC 16:1e	QJJWMSIGZZMDJU-KTKRTIGZSA-N	Not Found	0	0	0	0	0	0	0	0	0	0
20503	3.54318	0.0022717	Unknown	null	0	0	0	0	0	0	0	0	0	0	0
13554	3.55271	0.0015652	w/o MS2:F-14945-D1	YINGBSADHNKQIT-AIFAXGCRSA-N	Completed	Organic compounds	Alkaloids and derivatives	Cytochalasans	Aspochalasins	Aspochalasins	0	0	0	0	0
22277	3.56106	0.00811445	Unknown	null	0	0	0	0	0	0	0	0	0	0	0
10435	3.57769	0.00169141	Unknown	null	0	0	0	0	0	0	0	0	0	0	0
6659	3.59344	0.0162884	w/o MS2:Alibendol	UMJHTFHIQDEGKB-UHFFFAOYSA-N	Completed	Organic compounds	Benzenoids	Benzene and substituted derivatives	Benzoic acids and derivatives	Hydroxybenzoic acid derivatives	Salicylic acid and derivatives	Salicylamides	0	0	0
20177	3.60234	0.000892004	Unknown	null	0	0	0	0	0	0	0	0	0	0	0
15918	3.60536	0.000845856	w/o MS2:Tembotrione	IUQAXCIUEPFPSF-UHFFFAOYSA-N	Completed	Organic compounds	Organic oxygen compounds	Organooxygen compounds	Carbonyl compounds	Ketones	Aryl ketones	Phenylketones	Alkyl-phenylketones	Benzoylcyclohexane-1,3-diones	0
20206	3.63255	0.00120772	w/o MS2:Trp-CA	UXWZMQPNSYWAHX-DMELVVMMSA-N	Completed	Organic compounds	Lipids and lipid-like molecules	Steroids and steroid derivatives	Bile acids, alcohols and derivatives	Glycinated bile acids and derivatives	0	0	0	0	0
18730	3.63425	0.000796426	w/o MS2:(Z)-(6,7-dimethoxyisoquinolin-1-yl)(3,4-dimethoxyphenyl)methanone O-(4-nitrobenzoyl) oxime	AJPTWUPZGHITLE-UHFFFAOYSA-N	Completed	Organic compounds	Organoheterocyclic compounds	Isoquinolines and derivatives	Benzylisoquinolines	Benzylisoquinolines	0	0	0	0	0
17831	3.64321	0.000769472	Unknown	null	0	0	0	0	0	0	0	0	0	0	0
2874	3.64573	0.0098048	w/o MS2:Decanal	KSMVZQYAVGTKIV-UHFFFAOYSA-N	Completed	Organic compounds	Organic oxygen compounds	Organooxygen compounds	Carbonyl compounds	Aldehydes	Medium-chain aldehydes	0	0	0	0
23008	3.65705	0.0010028	w/o MS2:PI 29:2	ADECVNXFDSKDMT-XVTLYKPTSA-N	Not Found	0	0	0	0	0	0	0	0	0	0
22145	3.68506	0.00176957	Unknown	null	0	0	0	0	0	0	0	0	0	0	0
15213	3.69219	0.003383	w/o MS2:Columbamide C	HFTYBOHUADLAJY-KRTLOWCSSA-N	Completed	Organic compounds	Lipids and lipid-like molecules	Fatty Acyls	Fatty amides	N-acyl amines	0	0	0	0	0
10994	3.74991	0.00197842	Unknown	null	0	0	0	0	0	0	0	0	0	0	0
6656	3.7544	0.00557597	w/o MS2:Alibendol	UMJHTFHIQDEGKB-UHFFFAOYSA-N	Completed	Organic compounds	Benzenoids	Benzene and substituted derivatives	Benzoic acids and derivatives	Hydroxybenzoic acid derivatives	Salicylic acid and derivatives	Salicylamides	0	0	0
7912	3.76306	0.0088397	Unknown	null	0	0	0	0	0	0	0	0	0	0	0
20082	3.77044	0.00443371	Unknown	null	0	0	0	0	0	0	0	0	0	0	0
20141	3.78873	0.0165049	Unknown	null	0	0	0	0	0	0	0	0	0	0	0
12400	3.79484	0.00727599	w/o MS2:Pesticide4_Piperonyl butoxide_C19H30O5_Butacide	FIPWRIJSWJWJAI-UHFFFAOYSA-N	Completed	Organic compounds	Organoheterocyclic compounds	Benzodioxoles	0	Benzodioxoles	0	0	0	0	0
19262	3.79786	0.000627812	Unknown	null	0	0	0	0	0	0	0	0	0	0	0
12521	3.80343	0.0132489	w/o MS2:GUANOSINE 5'-MONOPHOSPHATE - 20.0 eV	RQFCJASXJCIDSX-UUOKFMHZSA-N	Completed	Organic compounds	Nucleosides, nucleotides, and analogues	Purine nucleotides	Purine ribonucleotides	Purine ribonucleoside monophosphates	0	0	0	0	0
11932	3.8044	0.000324356	w/o MS2:(Z)-9,12,13-trihydroxyoctadec-15-enoic acid	DNWUYCUUEGGVPR-UHFFFAOYSA-N	Completed	Organic compounds	Lipids and lipid-like molecules	Fatty Acyls	Fatty acids and conjugates	Long-chain fatty acids	0	0	0	0	0
15908	3.83179	0.00356567	w/o MS2:[(6Z,10Z)-6-(acetyloxymethyl)-10-(hydroperoxymethyl)-3-methylidene-2-oxo-3a,4,5,8,9,11a-hexahydrocyclodeca[b]furan-4-yl] 2-methylbutanoate	PCLOCELNWLWLIJ-GEVOZVPXSA-N	Completed	Organic compounds	Lipids and lipid-like molecules	Prenol lipids	Terpene lactones	Sesquiterpene lactones	Germacranolides and derivatives	0	0	0	0
8038	3.84685	0.00543254	w/o MS2:norlichexanthone	AQZHBCDRWFMXIN-UHFFFAOYSA-N	Completed	Organic compounds	Organoheterocyclic compounds	Benzopyrans	1-benzopyrans	Dibenzopyrans	Xanthenes	Xanthones	0	0	0
7911	3.85442	0.0122978	Unknown	null	0	0	0	0	0	0	0	0	0	0	0
20560	3.86733	9.33699e-05	w/o MS2:Tryptophan conjugated cholic acid	UXWZMQPNSYWAHX-DMELVVMMSA-N	Completed	Organic compounds	Lipids and lipid-like molecules	Steroids and steroid derivatives	Bile acids, alcohols and derivatives	Glycinated bile acids and derivatives	0	0	0	0	0
17239	3.89309	0.00423142	w/o MS2:7,7,9-trimethyl-4,13-dioxo-3,14-dioxa-5,12-diazahexadecane-1,16-diyl bis(2-methylacrylate)	UEKHZPDUBLCUHN-UHFFFAOYSA-N	Completed	Organic compounds	Organic acids and derivatives	Carboxylic acids and derivatives	Dicarboxylic acids and derivatives	Dicarboxylic acids and derivatives	0	0	0	0	0
14818	3.90163	0.000616413	w/o MS2:(-)-Riboflavin	AUNGANRZJHBGPY-UHFFFAOYSA-N	Completed	Organic compounds	Organoheterocyclic compounds	Pteridines and derivatives	Alloxazines and isoalloxazines	Flavins	0	0	0	0	0
12401	3.90192	0.00573563	w/o MS2:Pesticide4_Piperonyl butoxide_C19H30O5_Butacide	FIPWRIJSWJWJAI-UHFFFAOYSA-N	Completed	Organic compounds	Organoheterocyclic compounds	Benzodioxoles	0	Benzodioxoles	0	0	0	0	0
18906	3.9249	0.000289684	w/o MS2:NCGC00380616-01_C28H39NO7_Spiro[2H-furo[2,3-e]isoindole-2,1'(2'H)-naphthalene]-7(3H)-acetic acid, 3',4',4'a,5',6,6',7',8,8',8'a-decahydro-4,6',7'-trihydroxy-2',5',5',8'a-tetramethyl-alpha-(1-methylethyl)-6-oxo-, (alphaS,2R,2'R,6'S,7'R,8'aS)-	JJWKFIISZGZPHY-PTNCSMPOSA-N	Completed	Organic compounds	Organic acids and derivatives	Carboxylic acids and derivatives	Amino acids, peptides, and analogues	Amino acids and derivatives	Alpha amino acids and derivatives	Valine and derivatives	0	0	0
14994	3.93658	4.39045e-05	w/o MS2:Lofepramine	SAPNXPWPAUFAJU-UHFFFAOYSA-N	Completed	Organic compounds	Organoheterocyclic compounds	Benzazepines	Dibenzazepines	Dibenzazepines	0	0	0	0	0
18356	3.94339	0.03321	Unknown	null	0	0	0	0	0	0	0	0	0	0	0
6101	3.95659	0.0178167	w/o MS2:Salbutamol	NDAUXUAQIAJITI-UHFFFAOYSA-N	Completed	Organic compounds	Benzenoids	Benzene and substituted derivatives	Benzyl alcohols	Benzyl alcohols	0	0	0	0	0
15554	3.96254	0.000270992	Unknown	null	0	0	0	0	0	0	0	0	0	0	0
20315	3.96457	0.00114431	Unknown	null	0	0	0	0	0	0	0	0	0	0	0
10851	3.9648	5.16631e-05	Unknown	null	0	0	0	0	0	0	0	0	0	0	0
19159	4.00816	0.00131012	w/o MS2:[4-[3,4,5-trihydroxy-6-(hydroxymethyl)oxan-2-yl]oxyphenyl]methyl 2,3-dihydroxy-2-[(4-hydroxyphenyl)methyl]butanoate	FKMASXTUONWHBB-UHFFFAOYSA-N	Completed	Organic compounds	Organic oxygen compounds	Organooxygen compounds	Carbohydrates and carbohydrate conjugates	Glycosyl compounds	Phenolic glycosides	0	0	0	0
20140	4.04928	0.0182509	Unknown	null	0	0	0	0	0	0	0	0	0	0	0
14900	4.05963	0.000533417	w/o MS2:(2-bromo-3,4,5-trimethoxyphenyl)-N-(8-quinolyl)carboxamide	QAHSKVLQBAGYQM-UHFFFAOYSA-N	Completed	Organic compounds	Organoheterocyclic compounds	Quinolines and derivatives	0	Quinolines and derivatives	0	0	0	0	0
19991	4.06735	0.000537282	w/o MS2:PUROMYCIN HYDROCHLORIDE	MKSVFGKWZLUTTO-UHFFFAOYSA-N	Completed	Organic compounds	Nucleosides, nucleotides, and analogues	Purine nucleosides	Purine 3'-deoxyribonucleosides	Purine 3'-deoxyribonucleosides	0	0	0	0	0
23413	4.06943	0.000481156	Unknown	null	0	0	0	0	0	0	0	0	0	0	0
18710	4.08292	0.00201147	w/o MS2:NCGC00179325-04_C24H30O11_(1S,4aS,5R,7S,7aS)-1-(beta-D-Glucopyranosyloxy)-4a,5-dihydroxy-7-methyl-1,4a,5,6,7,7a-hexahydrocyclopenta[c]pyran-7-yl (2E)-3-phenylacrylate	KVRQGMOSZKPBNS-FMHLWDFHSA-N	Completed	Organic compounds	Lipids and lipid-like molecules	Prenol lipids	Terpene glycosides	Iridoid O-glycosides	0	0	0	0	0
14706	4.08385	0.00022577	w/o MS2:FesoterodineFumarate	MWHXMIASLKXGBU-RNCYCKTQSA-N	Completed	Organic compounds	Benzenoids	Benzene and substituted derivatives	Diphenylmethanes	Diphenylmethanes	0	0	0	0	0
23652	4.10822	0.000228864	w/o MS2:(2S,3S,4S,5R,6R)-6-[[(3S,6aR,6bS,8aS,14bR)-8a-carboxy-4,4,6a,6b,11,11,14b-heptamethyl-1,2,3,4a,5,6,7,8,9,10,12,12a,14,14a-tetradecahydropicen-3-yl]oxy]-3-hydroxy-4-[(2S,3R,4R,5R,6S)-3,4,5-trihydroxy-6-methyloxan-2-yl]oxy-5-[(2S,3R,4S,5R)-3,4,5-trihydroxyoxan-2-yl]oxyoxane-2-carboxylic acid	CLQAMCIMWDLXGK-UHFFFAOYSA-N	Completed	Organic compounds	Lipids and lipid-like molecules	Prenol lipids	Terpene glycosides	Triterpene glycosides	Triterpene saponins	0	0	0	0
7609	4.11773	0.00991066	w/o MS2:Apigenin	KZNIFHPLKGYRTM-UHFFFAOYSA-N	Completed	Organic compounds	Phenylpropanoids and polyketides	Flavonoids	Flavones	Flavones	0	0	0	0	0
4085	4.12764	0.00782244	w/o MS2:Amino adipic acid dimethyl ester	BREIOMRLEAGJMD-UHFFFAOYSA-N	Completed	Organic compounds	Organic acids and derivatives	Carboxylic acids and derivatives	Amino acids, peptides, and analogues	Amino acids and derivatives	Alpha amino acids and derivatives	Alpha amino acid esters	0	0	0
20310	4.13562	0.000156859	Unknown	null	0	0	0	0	0	0	0	0	0	0	0
14757	4.16106	0.000358786	w/o MS2:NCGC00380316-01!(2Z)-2-[(E)-11-hydroxy-6-(hydroxymethyl)-2,4,8,10-tetramethyldodec-2-enylidene]-4-methylpentanedioic acid [IIN-based	YOSAXDOXINGSJA-IEDLQYJHSA-N	Completed	Organic compounds	Lipids and lipid-like molecules	Prenol lipids	Diterpenoids	Acyclic diterpenoids	0	0	0	0	0
8411	4.17605	0.0116803	Unknown	null	0	0	0	0	0	0	0	0	0	0	0
20849	4.20616	0.00378182	w/o MS2:3-[5,7-dihydroxy-4-(4-hydroxyphenyl)-2-oxo-3,4-dihydrochromen-3-yl]-5,6,7,8-tetrahydroxy-4-(4-hydroxyphenyl)-3,4-dihydrochromen-2-one	QYSIAYFWYFMESL-UHFFFAOYSA-N	Completed	Organic compounds	Phenylpropanoids and polyketides	Neoflavonoids	Neoflavans	Neoflavans	0	0	0	0	0
17549	4.23719	0.000717301	Unknown	null	0	0	0	0	0	0	0	0	0	0	0
23551	4.28728	0.000441719	Unknown	null	0	0	0	0	0	0	0	0	0	0	0
16396	4.32596	0.000742094	Unknown	null	0	0	0	0	0	0	0	0	0	0	0
20202	4.32919	0.00577234	w/o MS2:Tiliacorine	DQIJJKSVYLLDQW-WUFINQPMSA-N	Completed	Organic compounds	Lignans, neolignans and related compounds	0	0	Lignans, neolignans and related compounds	0	0	0	0	0
4728	4.33121	0.00655492	w/o MS2:Methylone	VKEQBMCRQDSRET-UHFFFAOYSA-N	Completed	Organic compounds	Organoheterocyclic compounds	Benzodioxoles	0	Benzodioxoles	0	0	0	0	0
18274	4.36929	0.00153481	w/o MS2:NCGC00380810-01!	GADSICAILMLRQB-GVRUMSNVSA-N	Completed	Organic compounds	Lipids and lipid-like molecules	Prenol lipids	Terpene lactones	Terpene lactones	0	0	0	0	0
21299	4.41895	0.000261911	Unknown	null	0	0	0	0	0	0	0	0	0	0	0
8792	4.46847	0.000116615	w/o MS2:3-(2-hydroxy-4-methoxyphenyl)-3,4-dihydro-2H-1-benzopyran-7-ol	XRVFNNUXNVWYTI-UHFFFAOYSA-N	Completed	Organic compounds	Phenylpropanoids and polyketides	Isoflavonoids	O-methylated isoflavonoids	4'-O-methylated isoflavonoids	0	0	0	0	0
22717	4.48677	0.000222667	Unknown	null	0	0	0	0	0	0	0	0	0	0	0
21462	4.50321	0.00275238	Unknown	null	0	0	0	0	0	0	0	0	0	0	0
21482	4.5113	0.000931431	Unknown	null	0	0	0	0	0	0	0	0	0	0	0
7608	4.51159	0.00716892	w/o MS2:Apigenin	KZNIFHPLKGYRTM-UHFFFAOYSA-N	Completed	Organic compounds	Phenylpropanoids and polyketides	Flavonoids	Flavones	Flavones	0	0	0	0	0
20343	4.52871	0.00365101	Unknown	null	0	0	0	0	0	0	0	0	0	0	0
8712	4.53015	0.00433282	Unknown	null	0	0	0	0	0	0	0	0	0	0	0
22545	4.55408	3.17689e-05	w/o MS2:Azadirachtin	FTNJWQUOZFUQQJ-UHFFFAOYSA-N	Completed	Organic compounds	Lipids and lipid-like molecules	Prenol lipids	Triterpenoids	Limonoids	0	0	0	0	0
20522	4.5766	0.0170272	Unknown	null	0	0	0	0	0	0	0	0	0	0	0
17641	4.62925	0.000422932	w/o MS2:MLS002154099-01!Talampicillin hydrochloride39878-70-1	PAZSYTCTHYSIAO-WVFSJLEKSA-N	Completed	Organic compounds	Organic acids and derivatives	Carboxylic acids and derivatives	Amino acids, peptides, and analogues	Amino acids and derivatives	Alpha amino acids and derivatives	N-acyl-alpha amino acids and derivatives	0	0	0
9524	4.6306	0.00744622	w/o MS2:8-(2-hydroxy-1-methoxy-3-methylbut-3-enyl)-7-methoxychromen-2-one	DBPWCIPDCMVUFT-UHFFFAOYSA-N	Completed	Organic compounds	Phenylpropanoids and polyketides	Coumarins and derivatives	0	Coumarins and derivatives	0	0	0	0	0
21158	4.63553	0.00229442	Unknown	null	0	0	0	0	0	0	0	0	0	0	0
21463	4.69108	0.00119026	Unknown	null	0	0	0	0	0	0	0	0	0	0	0
23875	4.71605	0.0066318	Unknown	null	0	0	0	0	0	0	0	0	0	0	0
23605	4.73168	0.00071401	Unknown	null	0	0	0	0	0	0	0	0	0	0	0
16364	4.74027	0.000308684	Unknown	null	0	0	0	0	0	0	0	0	0	0	0
23123	4.74979	0.00135275	Unknown	null	0	0	0	0	0	0	0	0	0	0	0
5639	4.75972	0.0454637	w/o MS2:minocycline///MinocyclineHCl///minocycline(1-)///minocycline hydrochloride///Minocycline///minocycline zwitterion	DYKFCLLONBREIL-UHFFFAOYSA-N	Completed	Organic compounds	Phenylpropanoids and polyketides	Tetracyclines	0	Tetracyclines	0	0	0	0	0
17063	4.76448	0.000243431	w/o MS2:NCGC00385812-01_C21H36O10_(2E)-3,7-Dimethyl-2,6-octadien-1-yl 6-O-alpha-L-arabinofuranosyl-beta-D-glucopyranoside	AWDKYYYAAQQLEF-XRSPUIAPSA-N	Completed	Organic compounds	Lipids and lipid-like molecules	Prenol lipids	Terpene glycosides	Terpene glycosides	0	0	0	0	0
23492	4.78608	0.000283033	w/o MS2:Etamycin	SATIISJKSAELDC-QPFUEGANSA-N	Completed	Organic compounds	Organic acids and derivatives	Peptidomimetics	Depsipeptides	Cyclic depsipeptides	0	0	0	0	0
23431	4.81143	0.00185724	Unknown	null	0	0	0	0	0	0	0	0	0	0	0
19359	4.81163	0.00236951	w/o MS2:lariciresinol 4-O-glucoyranoside	KNFOHFRALRKTOJ-KWNQTBODSA-N	Completed	Organic compounds	Lignans, neolignans and related compounds	Lignan glycosides	0	Lignan glycosides	0	0	0	0	0
12918	4.83151	0.000165087	Unknown	null	0	0	0	0	0	0	0	0	0	0	0
18398	4.91511	0.00114148	Unknown	null	0	0	0	0	0	0	0	0	0	0	0
14115	4.91944	0.00732657	w/o MS2:Duartin, Dimethyl Ether	AXXBADPZGFAAHF-UHFFFAOYSA-N	Completed	Organic compounds	Phenylpropanoids and polyketides	Isoflavonoids	O-methylated isoflavonoids	8-O-methylated isoflavonoids	0	0	0	0	0
19872	4.97587	0.00169141	w/o MS2:NCGC00384960-01!5,7-dihydroxy-6-[(2S,3R,4R,6R)-4-hydroxy-6-methyl-5-oxo-3-[(2S,3R,4R,5R,6S)-3,4,5-trihydroxy-6-methyloxan-2-yl]oxyoxan-2-yl]-2-(4-hydroxyphenyl)chromen-4-one [IIN-based	LCQVQAZLYBJMGJ-LUSKEGLYSA-N	Completed	Organic compounds	Phenylpropanoids and polyketides	Flavonoids	Flavonoid glycosides	Flavonoid C-glycosides	0	0	0	0	0
14945	4.99316	0.00018134	w/o MS2:4-[(4-bromophenyl)methylene]-3-(3,4,5-trimethoxyphenyl)isoxazol-5-one	CPCOYZDCAHEQSX-UHFFFAOYSA-N	Completed	Organic compounds	Benzenoids	Phenol ethers	Anisoles	Anisoles	0	0	0	0	0
17911	5.01663	0.000175878	w/o MS2:ethyl 7-(4-chlorophenyl)-4-(4-hydroxy-3-methoxyphenyl)-2-methyl-5-oxo-1,4,6,7, 8-pentahydroquinoline-3-carboxylate	ZBYWPMOVCAPZIP-UHFFFAOYSA-N	Completed	Organic compounds	Organoheterocyclic compounds	Quinolines and derivatives	Phenylquinolines	Phenylquinolines	0	0	0	0	0
13566	5.03431	2.8598e-05	Unknown	null	0	0	0	0	0	0	0	0	0	0	0
23618	5.06928	9.82382e-05	Unknown	null	0	0	0	0	0	0	0	0	0	0	0
13004	5.08896	0.0052397	Unknown	null	0	0	0	0	0	0	0	0	0	0	0
18732	5.10096	0.00172311	w/o MS2:(Z)-(6,7-dimethoxyisoquinolin-1-yl)(3,4-dimethoxyphenyl)methanone O-(4-nitrobenzoyl) oxime	AJPTWUPZGHITLE-UHFFFAOYSA-N	Completed	Organic compounds	Organoheterocyclic compounds	Isoquinolines and derivatives	Benzylisoquinolines	Benzylisoquinolines	0	0	0	0	0
18273	5.15821	0.000246434	w/o MS2:Columbamide B	JBEYLLUXESVNSE-QOZDHKFNSA-N	Completed	Organic compounds	Lipids and lipid-like molecules	Fatty Acyls	Fatty amides	N-acyl amines	0	0	0	0	0
18490	5.28065	0.000593349	w/o MS2:Spectral Match to 1,2-Dioctanoyl PC from NIST14	YHIXRNNWDBPKPW-UHFFFAOYSA-N	Completed	Organic compounds	Lipids and lipid-like molecules	Glycerophospholipids	Glycerophosphocholines	Phosphatidylcholines	0	0	0	0	0
14861	5.28215	0.000127015	Unknown	null	0	0	0	0	0	0	0	0	0	0	0
19873	5.28454	0.00143362	w/o MS2:NCGC00384960-01!5,7-dihydroxy-6-[(2S,3R,4R,6R)-4-hydroxy-6-methyl-5-oxo-3-[(2S,3R,4R,5R,6S)-3,4,5-trihydroxy-6-methyloxan-2-yl]oxyoxan-2-yl]-2-(4-hydroxyphenyl)chromen-4-one [IIN-based	LCQVQAZLYBJMGJ-LUSKEGLYSA-N	Completed	Organic compounds	Phenylpropanoids and polyketides	Flavonoids	Flavonoid glycosides	Flavonoid C-glycosides	0	0	0	0	0
22736	5.30218	0.000195804	w/o MS2:Azadirachtin	FTNJWQUOZFUQQJ-UHFFFAOYSA-N	Completed	Organic compounds	Lipids and lipid-like molecules	Prenol lipids	Triterpenoids	Limonoids	0	0	0	0	0
17545	5.34811	7.86009e-05	w/o MS2:SM 8:1,2O/10:0	LOBIABUHLROORL-JQIJEIRASA-N	Not Found	0	0	0	0	0	0	0	0	0	0
17535	5.3655	0.000748091	w/o MS2:Rhodamine B	PYWVYCXTNDRMGF-UHFFFAOYSA-N	Completed	Organic compounds	Organoheterocyclic compounds	Benzopyrans	1-benzopyrans	Dibenzopyrans	Xanthenes	0	0	0	0
13350	5.38428	0.00108618	Unknown	null	0	0	0	0	0	0	0	0	0	0	0
11843	5.4013	0.0034479	w/o MS2:Retrorsine	BCJMNZRQJAVDLD-UHFFFAOYSA-N	Completed	Organic compounds	Phenylpropanoids and polyketides	Macrolides and analogues	0	Macrolides and analogues	0	0	0	0	0
8824	5.40136	0.0031622	Unknown	null	0	0	0	0	0	0	0	0	0	0	0
15761	5.43837	0.00491293	w/o MS2:NCGC00380228-01_C19H26O10_beta-D-Glucopyranoside, 4-hydroxy-5-methyl-2-(1-methylethyl)phenyl, 6-(2-carboxyacetate)	VJVGTGQETNCOEX-LQDZTQBFSA-N	Completed	Organic compounds	Lipids and lipid-like molecules	Prenol lipids	Terpene glycosides	Terpene glycosides	0	0	0	0	0
15084	5.51964	0.00865291	w/o MS2:3-(2,4-dihydroxyphenyl)-5-hydroxy-8,8-dimethyl-6-(3-methylbut-2-enyl)pyrano[2,3-h]chromen-4-one	ZSSVYEUXLNVQMH-UHFFFAOYSA-N	Completed	Organic compounds	Phenylpropanoids and polyketides	Isoflavonoids	Isoflavans	Isoflavanones	6-prenylated isoflavanones	0	0	0	0
10378	5.55126	8.49599e-05	Unknown	null	0	0	0	0	0	0	0	0	0	0	0
22259	5.61914	0.000273323	Unknown	null	0	0	0	0	0	0	0	0	0	0	0
14707	5.6695	0.00142739	w/o MS2:FesoterodineFumarate	MWHXMIASLKXGBU-RNCYCKTQSA-N	Completed	Organic compounds	Benzenoids	Benzene and substituted derivatives	Diphenylmethanes	Diphenylmethanes	0	0	0	0	0
23232	5.69703	0.00221653	Unknown	null	0	0	0	0	0	0	0	0	0	0	0
13131	5.79754	0.000156339	w/o MS2:(1R,3R,4S,5R)-1,3,4-trihydroxy-5-[(E)-3-(4-hydroxyphenyl)prop-2-enoyl]oxycyclohexane-1-carboxylic acid	BMRSEYFENKXDIS-QHAYPTCMSA-N	Completed	Organic compounds	Organic oxygen compounds	Organooxygen compounds	Alcohols and polyols	Cyclic alcohols and derivatives	Cyclitols and derivatives	Quinic acids and derivatives	0	0	0
5513	5.79986	0.0081658	w/o MS2:Massbank:RP011403 Chorismic acid|(3R,4R)-3-(1-carboxyethenoxy)-4-hydroxycyclohexa-1,5-diene-1-carboxylic acid	WTFXTQVDAKGDEY-HTQZYQBOSA-N	Completed	Organic compounds	Organic acids and derivatives	Carboxylic acids and derivatives	Dicarboxylic acids and derivatives	Dicarboxylic acids and derivatives	0	0	0	0	0
17235	5.84855	0.00387793	w/o MS2:NCGC00385645-01_C27H36O8_2-Butenoic acid, 2-methyl-, 9a-(acetyloxy)-1a,1b,4,4a,5,7a,7b,8,9,9a-decahydro-4a,7b-dihydroxy-3-(hydroxymethyl)-1,1,6,8-tetramethyl-5-oxo-1H-cyclopropa[3,4]benz[1,2-e]azulen-9-yl ester, (2E)-	PCASZNXKLGTEGB-MDWZMJQESA-N	Completed	Organic compounds	Lipids and lipid-like molecules	Prenol lipids	Diterpenoids	Tigliane and ingenane diterpenoids	Phorbol esters	0	0	0	0
20778	5.85486	0.00141559	Unknown	null	0	0	0	0	0	0	0	0	0	0	0
20802	5.86365	0.0174661	Unknown	null	0	0	0	0	0	0	0	0	0	0	0
20366	5.88194	0.000634706	Unknown	null	0	0	0	0	0	0	0	0	0	0	0
22539	5.94524	0.000438018	Unknown	null	0	0	0	0	0	0	0	0	0	0	0
8753	5.96795	0.0117255	w/o MS2:(2S)-4-hydroxy-2-(2-hydroxypropan-2-yl)-7-methyl-2,3-dihydrofuro[3,2-g]chromen-5-one	LJSWMDKKEBOERP-UHFFFAOYSA-N	Completed	Organic compounds	Organoheterocyclic compounds	Benzopyrans	1-benzopyrans	Chromones	Furanochromones	0	0	0	0
19311	5.97558	0.015437	Unknown	null	0	0	0	0	0	0	0	0	0	0	0
16278	5.98847	0.0437038	w/o MS2:Ambiguine_F_isonitrile	UZVWRTZJFCDKBF-OODLVNIASA-N	Completed	Organic compounds	Organoheterocyclic compounds	Indoles and derivatives	Indoles	3-alkylindoles	0	0	0	0	0
9371	6.13727	0.0081931	w/o MS2:N-benzyl-2-(N-butylpropionamido)butanamide	BPPLKQBWCCXAFG-UHFFFAOYSA-N	Completed	Organic compounds	Organic acids and derivatives	Carboxylic acids and derivatives	Amino acids, peptides, and analogues	Amino acids and derivatives	Alpha amino acids and derivatives	0	0	0	0
11245	6.16363	0.00321959	w/o MS2:Papaverine	XQYZDYMELSJDRZ-UHFFFAOYSA-N	Completed	Organic compounds	Organoheterocyclic compounds	Isoquinolines and derivatives	Benzylisoquinolines	Benzylisoquinolines	0	0	0	0	0
14887	6.17437	0.0117694	Unknown	null	0	0	0	0	0	0	0	0	0	0	0
16074	6.2938	0.017191	w/o MS2:MLS001140848-01!4-[[2-(4-butyl-7-methyl-2-oxochromen-5-yl)oxypropanoylamino]methyl]cyclohexane-1-carboxylic acid	GTDLOAQTYBOVIN-ZNUUHSPMSA-N	Completed	Organic compounds	Phenylpropanoids and polyketides	Coumarins and derivatives	0	Coumarins and derivatives	0	0	0	0	0
16076	6.2938	0.017191	w/o MS2:MLS001140848-01!4-[[2-(4-butyl-7-methyl-2-oxochromen-5-yl)oxypropanoylamino]methyl]cyclohexane-1-carboxylic acid	GTDLOAQTYBOVIN-ZNUUHSPMSA-N	Completed	Organic compounds	Phenylpropanoids and polyketides	Coumarins and derivatives	0	Coumarins and derivatives	0	0	0	0	0
17706	6.34027	0.00270366	w/o MS2:NCGC00384929-01!(2S,3S)-3,5,7-trihydroxy-2-[4-hydroxy-3-[(2S,3R,4S,5S,6R)-3,4,5-trihydroxy-6-(hydroxymethyl)oxan-2-yl]oxyphenyl]-2,3-dihydrochromen-4-one [IIN-based	CZOXIGOPZRIBJM-TZWBTVLISA-N	Completed	Organic compounds	Phenylpropanoids and polyketides	Flavonoids	Flavonoid glycosides	Flavonoid O-glycosides	0	0	0	0	0
22486	6.42286	0.000159656	w/o MS2:Azadirachtin	FTNJWQUOZFUQQJ-UHFFFAOYSA-N	Completed	Organic compounds	Lipids and lipid-like molecules	Prenol lipids	Triterpenoids	Limonoids	0	0	0	0	0
20631	6.48988	0.00220977	Unknown	null	0	0	0	0	0	0	0	0	0	0	0
17341	6.50053	0.0120112	w/o MS2:N-[(1E)-2-(3,4,5-trimethoxyphenyl)-1-azavinyl]{1-(4-amino(1,2,5-oxadiazol-3-yl ))-4-[(diethylamino)methyl](1,2,3-triazol-5-yl)}carboxamide	PBIWWYZVJCLVJU-UHFFFAOYSA-N	Completed	Organic compounds	Benzenoids	Phenol ethers	Anisoles	Anisoles	0	0	0	0	0
13925	6.51073	0.00543026	w/o MS2:(Z)-3-[4-methoxy-2-[(2S,3R,4S,5S,6R)-3,4,5-trihydroxy-6-(hydroxymethyl)oxan-2-yl]oxyphenyl]prop-2-enoic acid	FQWZGEBZILOCET-UHFFFAOYSA-N	Completed	Organic compounds	Organic oxygen compounds	Organooxygen compounds	Carbohydrates and carbohydrate conjugates	Glycosyl compounds	Phenolic glycosides	0	0	0	0
22657	6.60012	0.00245408	Unknown	null	0	0	0	0	0	0	0	0	0	0	0
9222	6.61244	0.00910247	w/o MS2:Trachelanthine	DLNWZIVYKQXLTN-CGYUPCHJSA-N	Completed	Organic compounds	Organoheterocyclic compounds	Pyrrolizidines	0	Pyrrolizidines	0	0	0	0	0
20563	6.61355	0.00606116	Unknown	null	0	0	0	0	0	0	0	0	0	0	0
8485	6.68815	0.00807886	w/o MS2:Succinic acid	KDYFGRWQOYBRFD-UHFFFAOYSA-N	Completed	Organic compounds	Organic acids and derivatives	Carboxylic acids and derivatives	Dicarboxylic acids and derivatives	Dicarboxylic acids and derivatives	0	0	0	0	0
6253	6.72024	0.00899188	Unknown	null	0	0	0	0	0	0	0	0	0	0	0
17784	6.75807	0.000208685	Unknown	null	0	0	0	0	0	0	0	0	0	0	0
15801	6.82816	0.0127072	w/o MS2:N-(3-chloro-4-fluorophenyl)-2-[6-oxo-9-(oxolan-2-ylmethyl)hydropurin-8-ylthio] acetamide	CYZUSOLNOSZMLD-UHFFFAOYSA-N	Completed	Organic compounds	Organoheterocyclic compounds	Imidazopyrimidines	Purines and purine derivatives	Purinones	Hypoxanthines	0	0	0	0
17061	6.83028	0.000354313	w/o MS2:(2R,3S,4S,5R,6R)-2-[[(2R,3R,4R,5S)-3,4-dihydroxy-5-(hydroxymethyl)oxolan-2-yl]oxymethyl]-6-[(2E)-3,7-dimethylocta-2,6-dienoxy]oxane-3,4,5-triol	AWDKYYYAAQQLEF-UHFFFAOYSA-N	Completed	Organic compounds	Lipids and lipid-like molecules	Prenol lipids	Terpene glycosides	Terpene glycosides	0	0	0	0	0
10437	6.90195	0.00924447	Unknown	null	0	0	0	0	0	0	0	0	0	0	0
10438	6.90195	0.00924447	Unknown	null	0	0	0	0	0	0	0	0	0	0	0
13899	6.90195	0.000794367	w/o MS2:Massbank:PR310786 Glutamyl-S-(C4H7O2)-cysteinylglycine	JQWABENXVMJJMW-UHFFFAOYSA-N	Completed	Organic compounds	Organic acids and derivatives	Carboxylic acids and derivatives	Amino acids, peptides, and analogues	Peptides	Oligopeptides	0	0	0	0
10857	6.93816	0.0120112	Unknown	null	0	0	0	0	0	0	0	0	0	0	0
10858	6.93816	0.0120112	Unknown	null	0	0	0	0	0	0	0	0	0	0	0
10426	6.98887	0.03321	w/o MS2:Denatonium	ZFQMTVNLDNXRNQ-UHFFFAOYSA-O	Completed	Organic compounds	Organic acids and derivatives	Carboxylic acids and derivatives	Amino acids, peptides, and analogues	Amino acids and derivatives	Alpha amino acids and derivatives	Alpha amino acid amides	0	0	0
17565	6.99646	0.0041255	w/o MS2:3-indol-3-yl-2-({2-[(4-methoxyphenyl)carbonylamino]phenyl}carbonylamino)propan oic acid	LALOFAYUIQWXSX-UHFFFAOYSA-N	Completed	Organic compounds	Benzenoids	Benzene and substituted derivatives	Anilides	Aromatic anilides	Benzanilides	0	0	0	0
19684	7.05781	0.000289684	w/o MS2:arctiin	XOJVHLIYNSOZOO-UHFFFAOYSA-N	Completed	Organic compounds	Lignans, neolignans and related compounds	Lignan glycosides	0	Lignan glycosides	0	0	0	0	0
7409	7.35735	0.0141033	Unknown	null	0	0	0	0	0	0	0	0	0	0	0
17234	7.38491	0.000256526	w/o MS2:(2R,3S,4S,5R,6R)-2-[[(2R,3R,4R,5S)-3,4-dihydroxy-5-(hydroxymethyl)oxolan-2-yl]oxymethyl]-6-[(2E)-3,7-dimethylocta-2,6-dienoxy]oxane-3,4,5-triol	AWDKYYYAAQQLEF-UHFFFAOYSA-N	Completed	Organic compounds	Lipids and lipid-like molecules	Prenol lipids	Terpene glycosides	Terpene glycosides	0	0	0	0	0
5805	7.39437	0.0463941	w/o MS2:Norfentanyl	PMCBDBWCQQBSRJ-UHFFFAOYSA-N	Completed	Organic compounds	Benzenoids	Benzene and substituted derivatives	Anilides	Anilides	0	0	0	0	0
11747	7.61798	0.0021277	w/o MS2:"MLS001049080-01!2-[6-(cyclohexylamino)purin-9-yl]-5-(hydroxymethyl)oxolane-3,4-diol"	SZBULDQSDUXAPJ-UHFFFAOYSA-N	Completed	Organic compounds	Nucleosides, nucleotides, and analogues	Purine nucleosides	0	Purine nucleosides	0	0	0	0	0
14755	7.63725	6.336e-05	w/o MS2:FesoterodineFumarate	MWHXMIASLKXGBU-RNCYCKTQSA-N	Completed	Organic compounds	Benzenoids	Benzene and substituted derivatives	Diphenylmethanes	Diphenylmethanes	0	0	0	0	0
16431	7.68586	0.00951044	w/o MS2:MMV688921	WNHCOMJIXJADBK-UHFFFAOYSA-N	Completed	Organic compounds	Organic oxygen compounds	Organooxygen compounds	Carbohydrates and carbohydrate conjugates	Glycosyl compounds	Glycosylamines	0	0	0	0
13920	7.74406	0.000545457	Unknown	null	0	0	0	0	0	0	0	0	0	0	0
15555	7.8116	0.000151218	Unknown	null	0	0	0	0	0	0	0	0	0	0	0
16663	7.82178	9.98148e-05	w/o MS2:Etravirine (TMC125)	PYGWGZALEOIKDF-UHFFFAOYSA-N	Completed	Organic compounds	Organic oxygen compounds	Organooxygen compounds	Ethers	Diarylethers	0	0	0	0	0
13921	7.82376	4.10466e-05	Unknown	null	0	0	0	0	0	0	0	0	0	0	0
7036	7.97103	0.0133935	Unknown	null	0	0	0	0	0	0	0	0	0	0	0
20345	7.99664	0.00611303	Unknown	null	0	0	0	0	0	0	0	0	0	0	0
8026	8.1259	0.000762348	Unknown	null	0	0	0	0	0	0	0	0	0	0	0
19849	8.19748	0.000210649	Unknown	null	0	0	0	0	0	0	0	0	0	0	0
23696	8.28789	0.000753974	w/o MS2:Cyanopeptolin A	XKZZUWLVOGBTLH-LGUYJGFTSA-N	Completed	Organic compounds	Organic acids and derivatives	Peptidomimetics	Depsipeptides	Cyclic depsipeptides	0	0	0	0	0
16929	8.42005	9.82382e-05	w/o MS2:NCGC00385388-01_C21H34O11_(1R,4S,7S,8S,9R,12E,20R,21R,22S,23S)-7,8,21,22,23-Pentahydroxy-12,16-dimethyl-3,5,10,19,24-pentaoxatricyclo[18.3.1.0~4,9~]tetracos-12-en-11-one	OGCGLORCFYTCJG-SBRVMSJJSA-N	Completed	Organic compounds	Organic oxygen compounds	Organooxygen compounds	Carbohydrates and carbohydrate conjugates	Disaccharides	0	0	0	0	0
6072	8.42849	0.00823069	Unknown	null	0	0	0	0	0	0	0	0	0	0	0
18899	8.42922	0.0022717	w/o MS2:5,7-dihydroxy-8-(1-(4-methoxyphenyl)-3-morpholino-3-oxopropyl)-2-phenyl-4H-chromen-4-one	GEZBXBRXWZJSAV-UHFFFAOYSA-N	Completed	Organic compounds	Phenylpropanoids and polyketides	Diarylheptanoids	Linear diarylheptanoids	Linear diarylheptanoids	0	0	0	0	0
23895	8.47894	0.000358786	w/o MS2:14',15',16',17',18',20'-hexahydroxy-7',9',13'-trimethyl-5-methylidene-5'-oxaspiro[oxane-2,6'-pentacyclo[10.8.0.0,?.0?,?.0,?]icosan]-19'-one	PCRIYRYJISADPS-UHFFFAOYSA-N	Completed	Organic compounds	Lipids and lipid-like molecules	Prenol lipids	Triterpenoids	Triterpenoids	0	0	0	0	0
3505	8.51688	0.0126963	Unknown	null	0	0	0	0	0	0	0	0	0	0	0
9007	8.52829	0.022625	Unknown	null	0	0	0	0	0	0	0	0	0	0	0
9010	8.52829	0.022625	Unknown	null	0	0	0	0	0	0	0	0	0	0	0
10031	8.58805	0.00736068	Unknown	null	0	0	0	0	0	0	0	0	0	0	0
9350	8.6206	0.00185724	w/o MS2:methyl 3-(3,4-dihydroxy-5-phenyloxolan-2-yl)-3-hydroxypropanoate	YCKKAXDZPAQYOF-UHFFFAOYSA-N	Completed	Organic compounds	Organic oxygen compounds	Organooxygen compounds	Carbohydrates and carbohydrate conjugates	Glycosyl compounds	Phenolic glycosides	0	0	0	0
3787	8.7377	0.0224376	Unknown	null	0	0	0	0	0	0	0	0	0	0	0
18381	8.78953	0.000485787	Unknown	null	0	0	0	0	0	0	0	0	0	0	0
20448	8.92684	0.00193259	Unknown	null	0	0	0	0	0	0	0	0	0	0	0
15180	8.99325	0.0165897	Unknown	null	0	0	0	0	0	0	0	0	0	0	0
14362	9.56346	0.00336264	w/o MS2:DGTS 10:0	HDNVVQWUIFNYTQ-UHFFFAOYSA-N	Not Found	0	0	0	0	0	0	0	0	0	0
9009	9.68566	0.01203	Unknown	null	0	0	0	0	0	0	0	0	0	0	0
18212	9.75877	0.0209654	w/o MS2:C8-sterol isomerase inhibitor Naegleria fowleri Ameobia 3	JTLODDSXLLEHRW-UHFFFAOYSA-N	Completed	Organic compounds	Organoheterocyclic compounds	Azolidines	Imidazolidines	Imidazolidinones	Imidazolidinediones	Hydantoins	0	0	0
20512	10.279	0.000149516	w/o MS2:Gallinamide A	ASRBKZHDORPEHO-KYJIWOQOSA-N	Completed	Organic compounds	Organic acids and derivatives	Peptidomimetics	Depsipeptides	Depsipeptides	0	0	0	0	0
20312	10.5963	0.00915377	Unknown	null	0	0	0	0	0	0	0	0	0	0	0
21256	10.8071	0.0193566	w/o MS2:Massbank:BML01644 Demethoxycentaureidin 7-O-rutinoside	PYPKJBUJNZMSTH-UHFFFAOYSA-N	Completed	Organic compounds	Phenylpropanoids and polyketides	Flavonoids	Flavonoid glycosides	Flavonoid O-glycosides	Flavonoid-7-O-glycosides	0	0	0	0
20344	11.1318	0.00102992	Unknown	null	0	0	0	0	0	0	0	0	0	0	0
20235	11.1587	0.0039758	w/o MS2:2',3',5'-Tri-O-benzoyluridine	MPYUTOYNCCRZAC-UHFFFAOYSA-N	Completed	Organic compounds	Nucleosides, nucleotides, and analogues	Pyrimidine nucleosides	0	Pyrimidine nucleosides	0	0	0	0	0
6073	11.6489	0.0165122	Unknown	null	0	0	0	0	0	0	0	0	0	0	0
23124	12.1449	0.000491444	Unknown	null	0	0	0	0	0	0	0	0	0	0	0
20561	12.7522	0.000258983	w/o MS2:Tryptophan conjugated cholic acid	UXWZMQPNSYWAHX-DMELVVMMSA-N	Completed	Organic compounds	Lipids and lipid-like molecules	Steroids and steroid derivatives	Bile acids, alcohols and derivatives	Glycinated bile acids and derivatives	0	0	0	0	0
18606	12.9053	0.000163037	Unknown	null	0	0	0	0	0	0	0	0	0	0	0
7124	13.1659	0.00133955	w/o MS2:Spectral Match to 4-(2-Hydroxyethyl)piperazine-1-ethanesulfonic acid from NIST14	JKMHFZQWWAIEOD-UHFFFAOYSA-N	Completed	Organic compounds	Organoheterocyclic compounds	Diazinanes	Piperazines	N-alkylpiperazines	0	0	0	0	0
3343	13.4065	0.00176179	w/o MS2:3-Indoleacrylic acid	PLVPPLCLBIEYEA-UHFFFAOYSA-N	Completed	Organic compounds	Organoheterocyclic compounds	Indoles and derivatives	Indoles	Indoles	0	0	0	0	0
20842	13.6138	0.00104178	w/o MS2:NETILMICIN SULFATE	PQHZSWZPVGHDEZ-UHFFFAOYSA-N	Completed	Organic compounds	Organic oxygen compounds	Organooxygen compounds	Carbohydrates and carbohydrate conjugates	Aminosaccharides	Aminoglycosides	Aminocyclitol glycosides	0	0	0
19837	14.2571	0.0423636	w/o MS2:h_211_stanozolol_3'oh_o_glucuronide	MKNGATFAUPNAHP-XNBSTXEQSA-N	Completed	Organic compounds	Lipids and lipid-like molecules	Steroids and steroid derivatives	Steroidal glycosides	Steroidal glycosides	0	0	0	0	0
12651	17.1086	0.0131531	Unknown	null	0	0	0	0	0	0	0	0	0	0	0
17938	17.4317	0.0138405	w/o MS2:ginnalin A	IGKWMHUOBKCUQU-UHFFFAOYSA-N	Completed	Organic compounds	Benzenoids	Benzene and substituted derivatives	Benzoic acids and derivatives	Hydroxybenzoic acid derivatives	Gallic acid and derivatives	Galloyl esters	0	0	0
2875	18.0192	0.00261509	Unknown	null	0	0	0	0	0	0	0	0	0	0	0
12629	22.6651	0.00217034	w/o MS2:HexCer 8:0,2O/2:0	QQGRHYBVRYARJL-UHFFFAOYSA-N	Completed	Organic compounds	Lipids and lipid-like molecules	Fatty Acyls	Fatty acyl glycosides	Fatty acyl glycosides of mono- and disaccharides	0	0	0	0	0
8436	26.1711	0.0184185	w/o MS2:MLS002703411-01!	OJJDDQBPSFGSOH-UHFFFAOYSA-N	Completed	Organic compounds	Benzenoids	Benzene and substituted derivatives	Phenylacetamides	Phenylacetamides	0	0	0	0	0
3344	26.5538	0.00113244	w/o MS2:3-Indoleacrylic acid	PLVPPLCLBIEYEA-UHFFFAOYSA-N	Completed	Organic compounds	Organoheterocyclic compounds	Indoles and derivatives	Indoles	Indoles	0	0	0	0	0
23409	26.6015	0.000152953	w/o MS2:RIFAPENTINE	WDZCUPBHRAEYDL-UHFFFAOYSA-N	Completed	Organic compounds	Phenylpropanoids and polyketides	Macrolactams	0	Macrolactams	0	0	0	0	0
6824	35.2058	0.0304833	Unknown	null	0	0	0	0	0	0	0	0	0	0	0
7616	41.4373	0.0367284	Unknown	null	0	0	0	0	0	0	0	0	0	0	0
