## Supplementary material for "Effects of an increase in water temperature on inter- and transgenerational plasticity reveal a short-term metabolic and phenotypic memory in an aquatic plant species": S. Data 5

### Sheet: S. Data 5
Supplementary Data 5: Differentially accumulated features in S treatment compared to NS in granddaughter ramets (R3) (T-test with FDR adjustment, fold threshold > 1.5, p-value < 0.05) from negative ionisation dataset and their annotated chemical ontology.

### Sheet: NEG_S_vs_NS_in_R3
Features	folds	pvals	Metabolite name	INCHIKEY	ClassyFy Status	Kingdom	Superclass	Class	Subclass	Parent Level 1	Parent Level 2	Parent Level 3	Parent Level 4	Parent Level 5	Parent Level 6
7462	0.000198866	0.0355361	Unknown	null	0	0	0	0	0	0	0	0	0	0	0
7299	0.000223686	0.0112288	Unknown	null	0	0	0	0	0	0	0	0	0	0	0
7410	0.000519311	0.00935878	Unknown	null	0	0	0	0	0	0	0	0	0	0	0
7648	0.000735348	0.000162788	Unknown	null	0	0	0	0	0	0	0	0	0	0	0
7651	0.00083932	0.00185681	Unknown	null	0	0	0	0	0	0	0	0	0	0	0
7493	0.00107548	0.00149046	[6-[2-(3,4-dihydroxyphenyl)ethoxy]-2-(hydroxymethyl)-4-(3,4,5-trihydroxy-6-methyloxan-2-yl)oxy-5-(3,4,5-trihydroxyoxan-2-yl)oxyoxan-3-yl] (E)-3-(4-hydroxy-3-methoxyphenyl)prop-2-enoate	DVKADJHCAQTKAS-UHFFFAOYSA-N	Completed	Organic compounds	Organic oxygen compounds	Organooxygen compounds	Carbohydrates and carbohydrate conjugates	Oligosaccharides	0	0	0	0	0
7487	0.00133832	0.0302522	Unknown	null	0	0	0	0	0	0	0	0	0	0	0
7543	0.00147499	0.0252043	Unknown	null	0	0	0	0	0	0	0	0	0	0	0
6772	0.00147761	0.00295707	w/o MS2:N-[4-((1E)-3-oxo-3-phenylprop-1-enyl)phenyl][3,5-bis(1,3-dioxobenzo[c]azolidin -2-yl)phenyl]carboxamide	MWMMHADRWZKASJ-UHFFFAOYSA-N	Completed	Organic compounds	Phenylpropanoids and polyketides	Linear 1,3-diarylpropanoids	Chalcones and dihydrochalcones	Retrochalcones	0	0	0	0	0
7266	0.00152421	0.00014702	Unknown	null	0	0	0	0	0	0	0	0	0	0	0
7610	0.0015706	0.000423219	Unknown	null	0	0	0	0	0	0	0	0	0	0	0
6389	0.0016503	0.00084347	w/o MS2:NCGC00380104-01![5-hydroxy-2-(4-hydroxyphenyl)-7-methoxy-4-oxo-3-[(2S,3R,4R,5R,6S)-3,4,5-trihydroxy-6-methyloxan-2-yl]oxychromen-8-yl] acetate	BDYOPMNSRCQBHE-JQTGAJGWSA-N	Completed	Organic compounds	Phenylpropanoids and polyketides	Flavonoids	Flavonoid glycosides	Flavonoid O-glycosides	Flavonoid-3-O-glycosides	0	0	0	0
7158	0.00165319	0.00213611	w/o MS2:7-Hydroxy-3-(4-methoxyphenyl)-4-phenylcoumarin	RUNKFNRKRKBFRU-UHFFFAOYSA-N	Completed	Organic compounds	Phenylpropanoids and polyketides	Neoflavonoids	Neoflavones	Neoflavones	0	0	0	0	0
7444	0.00168531	0.0255162	Unknown	null	0	0	0	0	0	0	0	0	0	0	0
7406	0.00175298	0.0389688	w/o MS2:(2S,3R,4S,5S,6R)-2-[4-[(3S,3aR,6S,6aR)-6-[3,5-dimethoxy-4-[(2S,3R,4S,5S,6R)-3,4,5-trihydroxy-6-(hydroxymethyl)oxan-2-yl]oxyphenyl]-1,3,3a,4,6,6a-hexahydrofuro[3,4-c]furan-3-yl]-2,6-dimethoxyphenoxy]-6-(hydroxymethyl)oxane-3,4,5-triol	FFDULTAFAQRACT-XKBSQSBASA-N	Completed	Organic compounds	Lignans, neolignans and related compounds	Lignan glycosides	0	Lignan glycosides	0	0	0	0	0
7611	0.00191104	6.22612e-05	Unknown	null	0	0	0	0	0	0	0	0	0	0	0
7498	0.00196178	0.0345301	w/o MS2:ethyl 4-[2-(9-methyl-6-oxohydropurin-8-ylthio)acetylamino]benzoate	WRDZCBOZERZYAN-UHFFFAOYSA-N	Completed	Organic compounds	Benzenoids	Benzene and substituted derivatives	Benzoic acids and derivatives	Acylaminobenzoic acid and derivatives	0	0	0	0	0
7159	0.00198555	0.000738457	w/o MS2:7-Hydroxy-3-(4-methoxyphenyl)-4-phenylcoumarin	RUNKFNRKRKBFRU-UHFFFAOYSA-N	Completed	Organic compounds	Phenylpropanoids and polyketides	Neoflavonoids	Neoflavones	Neoflavones	0	0	0	0	0
6277	0.00207288	0.00279577	Unknown	null	0	0	0	0	0	0	0	0	0	0	0
7454	0.00216823	0.000574369	w/o MS2:[(2R,3R,4R,5R,6R)-2-[[(2R,3R,4R)-3,4-dihydroxy-4-(hydroxymethyl)oxolan-2-yl]oxymethyl]-4-[(2S,3R,4R,5R,6S)-4,5-dihydroxy-6-methyl-3-[(2S,3R,4S,5S)-3,4,5-trihydroxyoxan-2-yl]oxyoxan-2-yl]oxy-6-[2-(3,4-dihydroxyphenyl)ethoxy]-5-hydroxyoxan-3-yl] (E)-3-(3,4-dihydroxyphenyl)prop-2-enoate	UDHCHDJLZGYDDM-UHFFFAOYSA-N	Completed	Organic compounds	Organic oxygen compounds	Organooxygen compounds	Carbohydrates and carbohydrate conjugates	Oligosaccharides	0	0	0	0	0
7683	0.00217784	0.00881991	Unknown	null	0	0	0	0	0	0	0	0	0	0	0
7604	0.0024454	0.000495074	Unknown	null	0	0	0	0	0	0	0	0	0	0	0
7607	0.00249984	0.0120963	Unknown	null	0	0	0	0	0	0	0	0	0	0	0
7593	0.00291019	0.0162769	Unknown	null	0	0	0	0	0	0	0	0	0	0	0
7558	0.00291287	9.3575e-05	Unknown	null	0	0	0	0	0	0	0	0	0	0	0
7247	0.00295599	0.0287264	w/o MS2:[(2R,3S,4S,5R,6S)-3,4-dihydroxy-6-[3,7,8-trihydroxy-2-(4-hydroxy-3-methoxyphenyl)-4-oxochromen-5-yl]oxy-5-[(2S,3R,4R,5R,6S)-3,4,5-trihydroxy-6-methyloxan-2-yl]oxyoxan-2-yl]methyl acetate	KBHXFAMQPPWLFT-NUXWGMRISA-N	Completed	Organic compounds	Phenylpropanoids and polyketides	Flavonoids	Flavonoid glycosides	Flavonoid O-glycosides	0	0	0	0	0
7388	0.00296173	0.0319036	w/o MS2:NCGC00380334-01_C34H42O18_beta-D-Glucopyranoside, (1aS,1bS,2S,5aR,6S,6aS)-6-[[3-O-acetyl-6-deoxy-2-O-[(2E)-3-(4-hydroxyphenyl)-1-oxo-2-propen-1-yl]-alpha-L-mannopyranosyl]oxy]-1a,1b,2,5a,6,6a-hexahydro-1a-(hydroxymethyl)oxireno[4,5]cyclopenta[1,2-c]pyran-2-yl, 2-acetate	MIQMVCTWXSPFSC-TUVVYHBMSA-N	Completed	Organic compounds	Phenylpropanoids and polyketides	Cinnamic acids and derivatives	Hydroxycinnamic acids and derivatives	Hydroxycinnamic acid esters	Coumaric acid esters	0	0	0	0
7128	0.00300407	0.000342574	Unknown	null	0	0	0	0	0	0	0	0	0	0	0
7684	0.00300522	0.0077457	Unknown	null	0	0	0	0	0	0	0	0	0	0	0
7495	0.00312171	0.000140346	Unknown	null	0	0	0	0	0	0	0	0	0	0	0
7530	0.00318284	0.00245184	w/o MS2:[4-[4,5-dihydroxy-6-methyl-3-[3,4,5-trihydroxy-6-(hydroxymethyl)oxan-2-yl]oxyoxan-2-yl]oxy-6-[2-(3,4-dihydroxyphenyl)ethoxy]-3,5-dihydroxyoxan-2-yl]methyl (E)-3-(3,4-dihydroxyphenyl)prop-2-enoate	PSFMBXYUQFAGAM-QPJJXVBHSA-N	Completed	Organic compounds	Organic oxygen compounds	Organooxygen compounds	Carbohydrates and carbohydrate conjugates	Oligosaccharides	0	0	0	0	0
6506	0.00329948	0.000955209	Unknown	null	0	0	0	0	0	0	0	0	0	0	0
7579	0.0033392	0.00113227	Unknown	null	0	0	0	0	0	0	0	0	0	0	0
7661	0.00341014	0.000741917	w/o MS2:PG O-23:0_26:1	VJBNKBPBENVAPI-LNVKXUELSA-N	Not Found	0	0	0	0	0	0	0	0	0	0
7559	0.00345845	0.000141671	Unknown	null	0	0	0	0	0	0	0	0	0	0	0
7617	0.0035923	0.000767867	Unknown	null	0	0	0	0	0	0	0	0	0	0	0
7658	0.00362844	0.000161956	Unknown	null	0	0	0	0	0	0	0	0	0	0	0
7554	0.0036536	0.00700339	Unknown	null	0	0	0	0	0	0	0	0	0	0	0
4287	0.00386132	0.0350405	Unknown	null	0	0	0	0	0	0	0	0	0	0	0
7603	0.00412709	0.000179475	Unknown	null	0	0	0	0	0	0	0	0	0	0	0
7670	0.00418917	0.000127844	Unknown	null	0	0	0	0	0	0	0	0	0	0	0
7708	0.00424318	0.0141765	w/o MS2:CARMINIC ACID	DGQLVPJVXFOQEV-UHFFFAOYSA-N	Completed	Organic compounds	Benzenoids	Anthracenes	Anthracenecarboxylic acids and derivatives	Anthracenecarboxylic acids	0	0	0	0	0
7396	0.00429608	0.000524911	w/o MS2:NCGC00380919-01_C34H44O18_	KCXTUKOIUXREOJ-YRNVUSSQSA-N	Completed	Organic compounds	Organic oxygen compounds	Organooxygen compounds	Carbohydrates and carbohydrate conjugates	Glycosyl compounds	Phenolic glycosides	0	0	0	0
7703	0.0043542	0.000396371	Unknown	null	0	0	0	0	0	0	0	0	0	0	0
6915	0.00451297	0.000100913	Unknown	null	0	0	0	0	0	0	0	0	0	0	0
6671	0.00453598	0.00044286	Unknown	null	0	0	0	0	0	0	0	0	0	0	0
7055	0.00458214	0.000120766	w/o MS2:Vulpinic acid	OMZRMXULWNMRAE-BMRADRMJSA-N	Completed	Organic compounds	Organoheterocyclic compounds	Dihydrofurans	Furanones	Butenolides	0	0	0	0	0
7675	0.00480166	0.000247496	w/o MS2:SM d49:4	MPCKXRWQXXXVJK-PQWIINBBSA-N	Not Found	0	0	0	0	0	0	0	0	0	0
7446	0.00484853	0.000396938	w/o MS2:NCGC00168998-02!3-[6-[[(2R,3R,4R,5S,6S)-3,5-dihydroxy-6-methyl-4-[(2S,3R,4R,5R,6S)-3,4,5-trihydroxy-6-methyloxan-2-yl]oxyoxan-2-yl]oxymethyl]-3,4,5-trihydroxyoxan-2-yl]oxy-5-hydroxy-2-(4-hydroxyphenyl)-7-methoxychromen-4-one	MQMTVWHXCSRCER-OHWKTECQSA-N	Completed	Organic compounds	Phenylpropanoids and polyketides	Flavonoids	Flavonoid glycosides	Flavonoid O-glycosides	Flavonoid-3-O-glycosides	0	0	0	0
6953	0.00486435	0.00270197	Unknown	null	0	0	0	0	0	0	0	0	0	0	0
6979	0.00496461	0.000142837	Unknown	null	0	0	0	0	0	0	0	0	0	0	0
7338	0.00516763	0.0290209	w/o MS2:Kaempferol-3-Rhamnoside-4''-Rhamnoside-7-Rhamnoside, LC-ESI-QTOF, MS2, CE	NLJNYZLJCNVCNR-UHFFFAOYSA-N	Completed	Organic compounds	Phenylpropanoids and polyketides	Flavonoids	Flavonoid glycosides	Flavonoid O-glycosides	Flavonoid-7-O-glycosides	0	0	0	0
7386	0.00517439	0.000124363	Unknown	null	0	0	0	0	0	0	0	0	0	0	0
7389	0.00522358	8.29462e-05	w/o MS2:NCGC00380334-01_C34H42O18_beta-D-Glucopyranoside, (1aS,1bS,2S,5aR,6S,6aS)-6-[[3-O-acetyl-6-deoxy-2-O-[(2E)-3-(4-hydroxyphenyl)-1-oxo-2-propen-1-yl]-alpha-L-mannopyranosyl]oxy]-1a,1b,2,5a,6,6a-hexahydro-1a-(hydroxymethyl)oxireno[4,5]cyclopenta[1,2-c]pyran-2-yl, 2-acetate	MIQMVCTWXSPFSC-TUVVYHBMSA-N	Completed	Organic compounds	Phenylpropanoids and polyketides	Cinnamic acids and derivatives	Hydroxycinnamic acids and derivatives	Hydroxycinnamic acid esters	Coumaric acid esters	0	0	0	0
7627	0.00528978	0.0028765	Unknown	null	0	0	0	0	0	0	0	0	0	0	0
7482	0.00541326	0.00632132	Unknown	null	0	0	0	0	0	0	0	0	0	0	0
6045	0.0056318	0.00360172	w/o MS2:Massbank:PS125907 D-Panose|O-alpha-D-Glucopyranosyl-(1-6)-O-alpha-D-glucopyranosyl-(1-4)-D-glucose|4-alpha-Isomaltosylglucose	OWEGMIWEEQEYGQ-UHFFFAOYSA-N	Completed	Organic compounds	Organic oxygen compounds	Organooxygen compounds	Carbohydrates and carbohydrate conjugates	Oligosaccharides	0	0	0	0	0
7691	0.00567881	0.000495074	w/o MS2:LNAPE 26:0/N-26:6	ADZCWONMLRMCJU-ZJWGFCQVSA-N	Completed	Organic compounds	Lipids and lipid-like molecules	Glycerophospholipids	0	Glycerophospholipids	0	0	0	0	0
7497	0.00576963	0.0387244	Unknown	null	0	0	0	0	0	0	0	0	0	0	0
7666	0.0058177	0.000399453	Unknown	null	0	0	0	0	0	0	0	0	0	0	0
7622	0.00592795	0.000192674	Unknown	null	0	0	0	0	0	0	0	0	0	0	0
7690	0.00598124	0.000315124	Unknown	null	0	0	0	0	0	0	0	0	0	0	0
7686	0.00613816	0.0106016	Unknown	null	0	0	0	0	0	0	0	0	0	0	0
7665	0.00614805	0.000767867	w/o MS2:Cer 21:1,2O/44:12	KXAOYNIXJZTKRA-FCKMIFBXSA-N	Completed	Organic compounds	Organic oxygen compounds	Organooxygen compounds	Alcohols and polyols	Secondary alcohols	0	0	0	0	0
245	0.00617581	0.0200696	w/o MS2:2,3-DIAMINOPROPIONATE	PECYZEOJVXMISF-UHFFFAOYSA-M	Completed	Organic compounds	Organic acids and derivatives	Carboxylic acids and derivatives	Amino acids, peptides, and analogues	Amino acids and derivatives	Alpha amino acids and derivatives	Alpha amino acids	0	0	0
6944	0.00617623	0.000464708	Unknown	null	0	0	0	0	0	0	0	0	0	0	0
7614	0.00617639	0.0106722	Unknown	null	0	0	0	0	0	0	0	0	0	0	0
7652	0.00631793	0.000824978	Unknown	null	0	0	0	0	0	0	0	0	0	0	0
4265	0.00633437	0.0307902	Unknown	null	0	0	0	0	0	0	0	0	0	0	0
7562	0.0065129	0.000240273	w/o MS2:Massbank:KNA00607 Acetyl-CoA|Acetyl coenzyme A	ZSLZBFCDCINBPY-UHFFFAOYSA-N	Completed	Organic compounds	Lipids and lipid-like molecules	Fatty Acyls	Fatty acyl thioesters	Acyl CoAs	0	0	0	0	0
7694	0.00671329	0.00578342	Unknown	null	0	0	0	0	0	0	0	0	0	0	0
7594	0.0067581	0.000190716	Unknown	null	0	0	0	0	0	0	0	0	0	0	0
7685	0.00694503	0.0137369	w/o MS2:PC O-18:0_28:2	NSUPCXSEHHFXTB-CEKXRAPESA-N	Not Found	0	0	0	0	0	0	0	0	0	0
7674	0.00700091	0.000266725	Unknown	null	0	0	0	0	0	0	0	0	0	0	0
7515	0.00704359	0.00799376	Unknown	null	0	0	0	0	0	0	0	0	0	0	0
7664	0.00704851	0.00102047	Unknown	null	0	0	0	0	0	0	0	0	0	0	0
7624	0.00781538	0.000360773	Unknown	null	0	0	0	0	0	0	0	0	0	0	0
7486	0.00841153	0.028423	Unknown	null	0	0	0	0	0	0	0	0	0	0	0
7395	0.00852157	2.43844e-05	w/o MS2:Robinin	PEFASEPMJYRQBW-UHFFFAOYSA-N	Completed	Organic compounds	Phenylpropanoids and polyketides	Flavonoids	Flavonoid glycosides	Flavonoid O-glycosides	Flavonoid-7-O-glycosides	0	0	0	0
7445	0.00852785	0.00190078	w/o MS2:NCGC00168998-02!3-[6-[[(2R,3R,4R,5S,6S)-3,5-dihydroxy-6-methyl-4-[(2S,3R,4R,5R,6S)-3,4,5-trihydroxy-6-methyloxan-2-yl]oxyoxan-2-yl]oxymethyl]-3,4,5-trihydroxyoxan-2-yl]oxy-5-hydroxy-2-(4-hydroxyphenyl)-7-methoxychromen-4-one	MQMTVWHXCSRCER-OHWKTECQSA-N	Completed	Organic compounds	Phenylpropanoids and polyketides	Flavonoids	Flavonoid glycosides	Flavonoid O-glycosides	Flavonoid-3-O-glycosides	0	0	0	0
6938	0.00881524	0.000188647	w/o MS2:NCGC00384507-01!	PONPPNYZKHNPKZ-BAHCCNBTSA-N	Completed	Organic compounds	Organoheterocyclic compounds	Naphthopyrans	Naphthopyranones	Naphthopyranone glycosides	0	0	0	0	0
7313	0.00883141	0.000109239	w/o MS2:Rosmarinic acid, LC-ESI-QTOF, MS2, CE	DOUMFZQKYFQNTF-WUTVXBCWSA-N	Completed	Organic compounds	Phenylpropanoids and polyketides	Cinnamic acids and derivatives	Hydroxycinnamic acids and derivatives	Coumaric acids and derivatives	0	0	0	0	0
7362	0.00889654	3.21078e-05	Unknown	null	0	0	0	0	0	0	0	0	0	0	0
7132	0.0096973	0.00231	Unknown	null	0	0	0	0	0	0	0	0	0	0	0
2807	0.00969748	0.0001646	Unknown	null	0	0	0	0	0	0	0	0	0	0	0
7008	0.00974769	0.0247768	Unknown	null	0	0	0	0	0	0	0	0	0	0	0
7536	0.00975078	0.0134416	Unknown	null	0	0	0	0	0	0	0	0	0	0	0
7693	0.00983218	5.69747e-05	w/o MS2:HexCer 8:0,2O/42:6	MWCXHIIOKNZQRA-NZSKKQKASA-N	Not Found	0	0	0	0	0	0	0	0	0	0
7246	0.0098377	0.0393351	w/o MS2:[(2R,3S,4S,5R,6S)-3,4-dihydroxy-6-[3,7,8-trihydroxy-2-(4-hydroxy-3-methoxyphenyl)-4-oxochromen-5-yl]oxy-5-[(2S,3R,4R,5R,6S)-3,4,5-trihydroxy-6-methyloxan-2-yl]oxyoxan-2-yl]methyl acetate	KBHXFAMQPPWLFT-NUXWGMRISA-N	Completed	Organic compounds	Phenylpropanoids and polyketides	Flavonoids	Flavonoid glycosides	Flavonoid O-glycosides	0	0	0	0	0
6765	0.0100973	0.00137023	Unknown	null	0	0	0	0	0	0	0	0	0	0	0
7411	0.0103445	0.0115324	w/o MS2:Massbank:KNA00783 NADP+|NADP|Nicotinamide adenine dinucleotide phosphate|beta-Nicotinamide adenine dinucleotide phosphate|TPN|Triphosphopyridine nucleotide	XJLXINKUBYWONI-NNYOXOHSSA-O	Completed	Organic compounds	Nucleosides, nucleotides, and analogues	(5'->5')-dinucleotides	0	(5'->5')-dinucleotides	0	0	0	0	0
7347	0.0104224	5.52238e-05	Unknown	null	0	0	0	0	0	0	0	0	0	0	0
7606	0.0105299	0.000580036	w/o MS2:Cer 14:0,2O/44:10	WWAOBHYFBWPYFU-NSSGBEEXSA-N	Completed	Organic compounds	Organic oxygen compounds	Organooxygen compounds	Alcohols and polyols	Secondary alcohols	0	0	0	0	0
7521	0.0106008	0.000137335	Unknown	null	0	0	0	0	0	0	0	0	0	0	0
4206	0.0108511	0.00120107	Unknown	null	0	0	0	0	0	0	0	0	0	0	0
6973	0.0112743	0.000161537	Unknown	null	0	0	0	0	0	0	0	0	0	0	0
6928	0.011548	4.04415e-05	Unknown	null	0	0	0	0	0	0	0	0	0	0	0
7502	0.0117392	0.0168528	Unknown	null	0	0	0	0	0	0	0	0	0	0	0
7373	0.0120553	0.00114711	Unknown	null	0	0	0	0	0	0	0	0	0	0	0
7689	0.0120787	0.000497383	Unknown	null	0	0	0	0	0	0	0	0	0	0	0
7677	0.0121301	0.00019646	Unknown	null	0	0	0	0	0	0	0	0	0	0	0
7503	0.0121966	0.00685583	Unknown	null	0	0	0	0	0	0	0	0	0	0	0
4398	0.0122664	0.00389269	Unknown	null	0	0	0	0	0	0	0	0	0	0	0
830	0.012494	9.91422e-05	Unknown	null	0	0	0	0	0	0	0	0	0	0	0
6834	0.0127348	0.000465534	Unknown	null	0	0	0	0	0	0	0	0	0	0	0
7524	0.0127493	0.00023702	w/o MS2:NCGC00381215-01_C36H48O19_beta-D-Glucopyranoside, 2-(3,4-dimethoxyphenyl)ethyl 3-O-(6-deoxy-alpha-L-mannopyranosyl)-4-O-[(2E)-3-(3,4-dihydroxyphenyl)-1-oxo-2-propen-1-yl]-6-O-[(2S,3R,4R)-tetrahydro-3,4-dihydroxy-4-(hydroxymethyl)-2-furanyl]-	NVKSXODNGLJJHQ-QWQCSYSWSA-N	Completed	Organic compounds	Organic oxygen compounds	Organooxygen compounds	Carbohydrates and carbohydrate conjugates	Oligosaccharides	0	0	0	0	0
7568	0.0128205	0.000333514	Unknown	null	0	0	0	0	0	0	0	0	0	0	0
7296	0.0129062	0.0143686	w/o MS2:Schizopeltic acid	WBIQYHZEYQDKCL-UHFFFAOYSA-N	Completed	Organic compounds	Organoheterocyclic compounds	Benzofurans	Dibenzofurans	Dibenzofurans	0	0	0	0	0
6390	0.0130129	0.00680946	w/o MS2:NCGC00380104-01![5-hydroxy-2-(4-hydroxyphenyl)-7-methoxy-4-oxo-3-[(2S,3R,4R,5R,6S)-3,4,5-trihydroxy-6-methyloxan-2-yl]oxychromen-8-yl] acetate	BDYOPMNSRCQBHE-JQTGAJGWSA-N	Completed	Organic compounds	Phenylpropanoids and polyketides	Flavonoids	Flavonoid glycosides	Flavonoid O-glycosides	Flavonoid-3-O-glycosides	0	0	0	0
7605	0.0135314	0.00443712	Unknown	null	0	0	0	0	0	0	0	0	0	0	0
7662	0.0137274	0.000270101	Unknown	null	0	0	0	0	0	0	0	0	0	0	0
7602	0.0140506	0.0067721	Unknown	null	0	0	0	0	0	0	0	0	0	0	0
7653	0.0143735	0.00011715	Unknown	null	0	0	0	0	0	0	0	0	0	0	0
6850	0.0144132	0.000143734	[(2R,3R,4S,5R,6R)-6-[2-(3,4-dihydroxyphenyl)ethoxy]-3,5-dihydroxy-4-[(3R,4R,5R,6S)-3,4,5-trihydroxy-6-methyloxan-2-yl]oxyoxan-2-yl]methyl (E)-3-(3,4-dihydroxyphenyl)prop-2-enoate	FNMHEHXNBNCPCI-UHFFFAOYSA-N	Completed	Organic compounds	Phenylpropanoids and polyketides	Cinnamic acids and derivatives	Hydroxycinnamic acids and derivatives	Coumaric acids and derivatives	0	0	0	0	0
7269	0.0146648	0.00247107	Unknown	null	0	0	0	0	0	0	0	0	0	0	0
7620	0.014804	0.000735588	Unknown	null	0	0	0	0	0	0	0	0	0	0	0
6805	0.0149764	0.000404673	Unknown	null	0	0	0	0	0	0	0	0	0	0	0
7489	0.0150953	0.000440618	w/o MS2:NCGC00179887-02!3-[(2S,3R,4S,5R,6R)-6-[[(2R,3R,4R,5S,6S)-3,5-dihydroxy-6-methyl-4-[(2S,3R,4R,5R,6S)-3,4,5-trihydroxy-6-methyloxan-2-yl]oxyoxan-2-yl]oxymethyl]-3,4,5-trihydroxyoxan-2-yl]oxy-2-(3,4-dihydroxyphenyl)-5-hydroxy-7-methoxychromen-4-one	NMGVHLDIHNFGQB-OTCPXFHUSA-N	Completed	Organic compounds	Phenylpropanoids and polyketides	Flavonoids	Flavonoid glycosides	Flavonoid O-glycosides	Flavonoid-3-O-glycosides	0	0	0	0
7292	0.0152642	0.000311481	Unknown	null	0	0	0	0	0	0	0	0	0	0	0
7178	0.0157828	4.91454e-05	Unknown	null	0	0	0	0	0	0	0	0	0	0	0
7539	0.0157846	0.000181002	Unknown	null	0	0	0	0	0	0	0	0	0	0	0
7696	0.0158163	0.000595832	w/o MS2:Cer 19:3,2O/44:12	SYPCCINQAIFCOR-OIPPTETHSA-N	Completed	Organic compounds	Organic oxygen compounds	Organooxygen compounds	Alcohols and polyols	Secondary alcohols	0	0	0	0	0
7649	0.015842	0.000228196	Unknown	null	0	0	0	0	0	0	0	0	0	0	0
7023	0.0158742	7.15034e-05	Unknown	null	0	0	0	0	0	0	0	0	0	0	0
7520	0.0158986	0.00073856	Unknown	null	0	0	0	0	0	0	0	0	0	0	0
7384	0.0162923	0.00120887	Unknown	null	0	0	0	0	0	0	0	0	0	0	0
7650	0.017231	0.000208256	Unknown	null	0	0	0	0	0	0	0	0	0	0	0
7695	0.0177512	0.000349438	Unknown	null	0	0	0	0	0	0	0	0	0	0	0
831	0.0178645	6.02052e-05	Unknown	null	0	0	0	0	0	0	0	0	0	0	0
7534	0.0179737	0.000274233	Unknown	null	0	0	0	0	0	0	0	0	0	0	0
6760	0.0181629	0.00101308	w/o MS2:Hesperidin - 30eV	QUQPHWDTPGMPEX-QJBIFVCTSA-N	Completed	Organic compounds	Phenylpropanoids and polyketides	Flavonoids	Flavonoid glycosides	Flavonoid O-glycosides	Flavonoid-7-O-glycosides	0	0	0	0
7258	0.0182214	2.43844e-05	w/o MS2:Cryptochlorogenic acid	GYFFKZTYYAFCTR-AVXJPILUSA-N	Completed	Organic compounds	Organic oxygen compounds	Organooxygen compounds	Alcohols and polyols	Cyclic alcohols and derivatives	Cyclitols and derivatives	Quinic acids and derivatives	0	0	0
7510	0.0182474	0.00012847	w/o MS2:methyl (1S,4aS,7aS)-5'-oxo-1-[(2S,3R,4S,5S,6R)-3,4,5-trihydroxy-6-(hydroxymethyl)oxan-2-yl]oxy-4'-[(1S)-1-[(E)-3-[4-[(2S,3R,4S,5S,6R)-3,4,5-trihydroxy-6-(hydroxymethyl)oxan-2-yl]oxyphenyl]prop-2-enoyl]oxyethyl]spiro[4a,7a-dihydro-1H-cyclopenta[c]pyran-7,2'-furan]-4-carboxylate	AFYIWKNGSIYXCQ-UHFFFAOYSA-N	Completed	Organic compounds	Lipids and lipid-like molecules	Prenol lipids	Terpene glycosides	Iridoid O-glycosides	0	0	0	0	0
7136	0.0187458	0.00782256	w/o MS2:threo-8-5'-Benzofuran tetraferulic acid	JVPIBCWHBNADRU-BEZHKTFESA-N	Completed	Organic compounds	Phenylpropanoids and polyketides	2-arylbenzofuran flavonoids	0	2-arylbenzofuran flavonoids	0	0	0	0	0
7060	0.0187593	0.000754431	w/o MS2:NCGC00380436-01_C30H36O14_(1S,4aS,7aR)-4a-({6-Deoxy-2-O-[(2E)-3-phenyl-2-propenoyl]-alpha-L-mannopyranosyl}oxy)-7-methyl-5-oxo-1,4a,5,7a-tetrahydrocyclopenta[c]pyran-1-yl beta-D-glucopyranoside	FJMAAWBVQJUJKZ-PPLUTCSPSA-N	Completed	Organic compounds	Lipids and lipid-like molecules	Prenol lipids	Terpene glycosides	Iridoid O-glycosides	0	0	0	0	0
7120	0.0187769	0.000149854	Unknown	null	0	0	0	0	0	0	0	0	0	0	0
7453	0.018795	4.5339e-05	w/o MS2:Quercetin-3-O-alpha-L-rhamnopyranosyl(1-2)-beta-D-glucopyranoside-7-O-alpha-L-rhamnopyranoside, LC-ESI-QTOF, MS2, CE	WLPJMCCYDZFCBL-HTMUFORZSA-N	Completed	Organic compounds	Phenylpropanoids and polyketides	Flavonoids	Flavonoid glycosides	Flavonoid O-glycosides	Flavonoid-7-O-glycosides	0	0	0	0
7455	0.0197138	0.000307305	[6-[2-(3,4-dihydroxyphenyl)ethoxy]-2-(hydroxymethyl)-4-(3,4,5-trihydroxy-6-methyloxan-2-yl)oxy-5-(3,4,5-trihydroxyoxan-2-yl)oxyoxan-3-yl] (E)-3-(3,4-dihydroxyphenyl)prop-2-enoate	HZUURLOSYMEMET-UHFFFAOYSA-N	Completed	Organic compounds	Organic oxygen compounds	Organooxygen compounds	Carbohydrates and carbohydrate conjugates	Oligosaccharides	0	0	0	0	0
7318	0.0199523	0.00342521	w/o MS2:Azadirachtin	FTNJWQUOZFUQQJ-UHFFFAOYSA-N	Completed	Organic compounds	Lipids and lipid-like molecules	Prenol lipids	Triterpenoids	Limonoids	0	0	0	0	0
7336	0.0207966	0.00665276	Unknown	null	0	0	0	0	0	0	0	0	0	0	0
7351	0.0213907	3.11843e-05	w/o MS2:NCGC00385688-01!3-[(2S,3R,4S,5S,6R)-3-[(2S,3R,4R)-3,4-dihydroxy-4-(hydroxymethyl)oxolan-2-yl]oxy-4,5-dihydroxy-6-(hydroxymethyl)oxan-2-yl]oxy-5-hydroxy-2-(4-hydroxyphenyl)-7-[(2S,3R,4R,5R,6S)-3,4,5-trihydroxy-6-methyloxan-2-yl]oxychromen-4-one	ULOAWPSYNSJWGI-FLSZNSENSA-N	Completed	Organic compounds	Phenylpropanoids and polyketides	Flavonoids	Flavonoid glycosides	Flavonoid O-glycosides	Flavonoid-7-O-glycosides	0	0	0	0
7500	0.0214494	5.87695e-05	Unknown	null	0	0	0	0	0	0	0	0	0	0	0
7660	0.0222938	0.000274263	w/o MS2:PG O-23:0_26:1	VJBNKBPBENVAPI-LNVKXUELSA-N	Completed	0	0	0	0	0	0	0	0	0	0
6835	0.0224623	0.000226081	Unknown	null	0	0	0	0	0	0	0	0	0	0	0
7215	0.023175	0.000904907	Unknown	null	0	0	0	0	0	0	0	0	0	0	0
7025	0.0232413	0.000896294	Unknown	null	0	0	0	0	0	0	0	0	0	0	0
7480	0.0237736	0.00817025	Unknown	null	0	0	0	0	0	0	0	0	0	0	0
7574	0.0241095	0.0489165	Unknown	null	0	0	0	0	0	0	0	0	0	0	0
7045	0.0245779	9.58904e-05	w/o MS2:5,7-dihydroxy-2-(4-hydroxy-3-methoxyphenyl)-3-[3,4,5-trihydroxy-6-[[(2R,3R,4R,5R,6S)-3,4,5-trihydroxy-6-methyloxan-2-yl]oxymethyl]oxan-2-yl]oxychromen-4-one	UIDGLYUNOUKLBM-ACHADDEXSA-N	Completed	Organic compounds	Phenylpropanoids and polyketides	Flavonoids	Flavonoid glycosides	Flavonoid O-glycosides	Flavonoid-3-O-glycosides	0	0	0	0
4270	0.0246047	0.0315901	w/o MS2:Duartin, Dimethyl Ether	AXXBADPZGFAAHF-UHFFFAOYSA-N	Completed	Organic compounds	Phenylpropanoids and polyketides	Isoflavonoids	O-methylated isoflavonoids	8-O-methylated isoflavonoids	0	0	0	0	0
7228	0.0248147	0.000305093	Unknown	null	0	0	0	0	0	0	0	0	0	0	0
6296	0.0249407	0.00421512	Unknown	null	0	0	0	0	0	0	0	0	0	0	0
4655	0.0249602	0.00834371	w/o MS2:[2-(5-fluoro-2-methylindol-3-yl)ethyl][(2-methoxy-4,5-dimethylphenyl)sulfonyl] amine	WKUKIACTZOYWKT-UHFFFAOYSA-N	Completed	Organic compounds	Benzenoids	Benzene and substituted derivatives	Benzenesulfonamides	Benzenesulfonamides	0	0	0	0	0
7483	0.0250462	0.000153461	w/o MS2:NCGC00169152-03_C34H42O17_(1aS,1bS,2S,5aR,6S,6aS)-6-({2,3-Di-O-acetyl-6-deoxy-4-O-[(2E)-3-phenyl-2-propenoyl]-alpha-L-mannopyranosyl}oxy)-1a-(hydroxymethyl)-1a,1b,2,5a,6,6a-hexahydrooxireno[4,5]cyclopenta[1,2-c]pyran-2-yl beta-D-glucopyranoside	JYVLOGILHBWLAE-LTDPXCIYSA-N	Completed	Organic compounds	Phenylpropanoids and polyketides	Cinnamic acids and derivatives	Cinnamic acid esters	Cinnamic acid esters	0	0	0	0	0
6833	0.0252087	6.02052e-05	Unknown	null	0	0	0	0	0	0	0	0	0	0	0
5977	0.025589	0.00310143	Unknown	null	0	0	0	0	0	0	0	0	0	0	0
7011	0.0257935	0.000401991	Unknown	null	0	0	0	0	0	0	0	0	0	0	0
7064	0.0261556	0.000110762	Unknown	null	0	0	0	0	0	0	0	0	0	0	0
7100	0.0262035	0.00019406	Unknown	null	0	0	0	0	0	0	0	0	0	0	0
6963	0.0264805	6.02052e-05	Unknown	null	0	0	0	0	0	0	0	0	0	0	0
6961	0.0265935	5.31128e-05	Unknown	null	0	0	0	0	0	0	0	0	0	0	0
7256	0.0272907	0.000946969	Unknown	null	0	0	0	0	0	0	0	0	0	0	0
6998	0.0277497	5.31128e-05	Unknown	null	0	0	0	0	0	0	0	0	0	0	0
7383	0.0277808	5.78887e-05	Unknown	null	0	0	0	0	0	0	0	0	0	0	0
5083	0.0280217	0.0255162	Unknown	null	0	0	0	0	0	0	0	0	0	0	0
7676	0.0283438	0.000192674	w/o MS2:SM d49:4	MPCKXRWQXXXVJK-PQWIINBBSA-N	Not Found	0	0	0	0	0	0	0	0	0	0
7035	0.0288356	0.00126078	w/o MS2:NCGC00169899-02!5-hydroxy-7-(4-hydroxyphenyl)-2-methyl-2-[[(2R,3R,4S,5S,6R)-3,4,5-trihydroxy-6-[[(2R,3R,4R,5R,6S)-3,4,5-trihydroxy-6-methyloxan-2-yl]oxymethyl]oxan-2-yl]oxymethyl]pyrano[3,2-g]chromen-6-one	QXRUNNQSVHTDBO-VLHCGLNOSA-N	Completed	Organic compounds	Phenylpropanoids and polyketides	Isoflavonoids	Isoflavans	Isoflavanones	6-prenylated isoflavanones	0	0	0	0
7113	0.0292482	0.00110645	Unknown	null	0	0	0	0	0	0	0	0	0	0	0
6937	0.0301924	4.94152e-05	w/o MS2:3-{[(2S,3R,4S,5R,6R)-3-{[(2S,3S,4R,5R,6S)-3,5-dihydroxy-4-methoxy-6-methyloxan-2-yl]oxy}-4,5-dihydroxy-6-methyloxan-2-yl]oxy}-8-hydroxy-15-methyl-11,18-dioxapentacyclo[10.6.2.0?,?.0?,??.0??,??]icosa-1,3,5,7,9(19),12(20),13,15-octaene-10,17-dione	PONPPNYZKHNPKZ-UHFFFAOYSA-N	Completed	Organic compounds	Organoheterocyclic compounds	Naphthopyrans	Naphthopyranones	Naphthopyranone glycosides	0	0	0	0	0
7547	0.0302283	4.71628e-05	Unknown	null	0	0	0	0	0	0	0	0	0	0	0
6941	0.0303905	7.1539e-05	w/o MS2:2',6'-Dihydroxy-4-methoxychalcone-4'-O-neohesperid	HWRDCYOHJBCWGW-UHFFFAOYSA-N	Completed	Organic compounds	Phenylpropanoids and polyketides	Flavonoids	Flavonoid glycosides	Flavonoid O-glycosides	0	0	0	0	0
7038	0.0310551	0.000550887	Unknown	null	0	0	0	0	0	0	0	0	0	0	0
7704	0.0314378	0.000154238	Unknown	null	0	0	0	0	0	0	0	0	0	0	0
7705	0.0314378	0.000154238	Unknown	null	0	0	0	0	0	0	0	0	0	0	0
7575	0.0320413	0.000736425	Unknown	null	0	0	0	0	0	0	0	0	0	0	0
7474	0.0323062	0.0186829	Unknown	null	0	0	0	0	0	0	0	0	0	0	0
7305	0.0327377	9.07453e-05	w/o MS2:(2R)-2-[(E)-3-[3-[(1R)-1-carboxy-2-(3,4-dihydroxyphenyl)ethoxy]carbonyl-2-(3,4-dihydroxyphenyl)-7-hydroxy-2,3-dihydro-1-benzofuran-4-yl]prop-2-enoyl]oxy-3-(3,4-dihydroxyphenyl)propanoic acid	SNKFFCBZYFGCQN-FTNWOIIGSA-N	Completed	Organic compounds	Phenylpropanoids and polyketides	2-arylbenzofuran flavonoids	0	2-arylbenzofuran flavonoids	0	0	0	0	0
7659	0.0328226	0.000210846	w/o MS2:[(2S,3R,4S,5R,6S)-6-[(2S,3R,4S,5R,6R)-4,5-dihydroxy-2-[5-hydroxy-2-(4-hydroxyphenyl)-4-oxo-7-[(2S,3R,4S,5S,6R)-3,4,5-trihydroxy-6-(hydroxymethyl)oxan-2-yl]oxychromen-3-yl]oxy-6-[[(2R,3R,4R,5R,6S)-3,4,5-trihydroxy-6-methyloxan-2-yl]oxymethyl]oxan-3-yl]oxy-4,5-dihydroxy-2-methyloxan-3-yl] acetate	QTJRRBYZPWQMKO-UHFFFAOYSA-N	Completed	Organic compounds	Phenylpropanoids and polyketides	Flavonoids	Flavonoid glycosides	Flavonoid O-glycosides	Flavonoid-7-O-glycosides	0	0	0	0
6698	0.0328853	0.00481326	w/o MS2:Eriodictyol-7-O-neohesperidoside	OBKKEZLIABHSGY-UHFFFAOYSA-N	Completed	Organic compounds	Phenylpropanoids and polyketides	Flavonoids	Flavonoid glycosides	Flavonoid O-glycosides	Flavonoid-7-O-glycosides	0	0	0	0
7418	0.0332203	0.018536	Unknown	null	0	0	0	0	0	0	0	0	0	0	0
7499	0.0333381	3.11843e-05	Unknown	null	0	0	0	0	0	0	0	0	0	0	0
5062	0.0341549	0.0191615	w/o MS2:N-(4-methoxyphenyl)-2-[9-(4-methylphenyl)-6-oxohydropurin-8-ylthio]acetamide	RRKBNQJUZYXCMK-UHFFFAOYSA-N	Completed	Organic compounds	Organoheterocyclic compounds	Azoles	Imidazoles	Substituted imidazoles	Phenylimidazoles	0	0	0	0
4804	0.0345611	0.0205372	w/o MS2:5-[(4-hydroxy-3,5-dimethoxyphenyl)methylene]-1-(3-methoxyphenyl)-1,3-dihydropy rimidine-2,4,6-trione	MNZLBHNRJDGKIG-UHFFFAOYSA-N	Completed	Organic compounds	Benzenoids	Phenols	Methoxyphenols	Methoxyphenols	0	0	0	0	0
7470	0.0347363	0.000222871	Unknown	null	0	0	0	0	0	0	0	0	0	0	0
7673	0.0349116	0.000341706	Unknown	null	0	0	0	0	0	0	0	0	0	0	0
7229	0.0351942	0.00380575	Unknown	null	0	0	0	0	0	0	0	0	0	0	0
7452	0.035616	2.07725e-05	w/o MS2:Quercetin-3-O-alpha-L-rhamnopyranosyl(1-2)-beta-D-glucopyranoside-7-O-alpha-L-rhamnopyranoside, LC-ESI-QTOF, MS2, CE	WLPJMCCYDZFCBL-HTMUFORZSA-N	Completed	Organic compounds	Phenylpropanoids and polyketides	Flavonoids	Flavonoid glycosides	Flavonoid O-glycosides	Flavonoid-7-O-glycosides	0	0	0	0
6827	0.0358432	7.21614e-05	Unknown	null	0	0	0	0	0	0	0	0	0	0	0
6817	0.0360666	6.02052e-05	w/o MS2:Pectolinarin	DUXQKCCELUKXOE-UHFFFAOYSA-N	Completed	Organic compounds	Phenylpropanoids and polyketides	Flavonoids	Flavonoid glycosides	Flavonoid O-glycosides	Flavonoid-7-O-glycosides	0	0	0	0
7237	0.0361645	2.61384e-05	Unknown	null	0	0	0	0	0	0	0	0	0	0	0
7037	0.0362767	0.000450923	Unknown	null	0	0	0	0	0	0	0	0	0	0	0
6974	0.0365374	5.10595e-05	Unknown	null	0	0	0	0	0	0	0	0	0	0	0
6766	0.0366759	2.43844e-05	Unknown	null	0	0	0	0	0	0	0	0	0	0	0
6825	0.0370934	0.000515859	w/o MS2:3-O-protocatechuoyl ceanothic acid	FGJNOXMHWXEMHU-MONLYXRRSA-N	Completed	Organic compounds	Lipids and lipid-like molecules	Prenol lipids	Triterpenoids	Triterpenoids	0	0	0	0	0
7222	0.0375733	0.00116096	Unknown	null	0	0	0	0	0	0	0	0	0	0	0
7144	0.037748	0.00140959	w/o MS2:3-(acetyloxymethyl)-7-(butanoylamino)-6-oxo-2H,7H,7aH-azetidino[2,1-b]1,3-thia zine-4-carboxylic acid	DJLOKMQBWZXCBH-UHFFFAOYSA-N	Completed	Organic compounds	Organoheterocyclic compounds	Lactams	Beta lactams	Cephems	Cephalosporins	Cephalosporin 3'-esters	0	0	0
6984	0.0380263	0.000477907	w/o MS2:[(2S,3R,4S,5S,6R)-3,4,5-trihydroxy-6-(hydroxymethyl)oxan-2-yl] (1S,4aR,6aS,6bR,10R,11R,12aR)-1,10,11-trihydroxy-2,2,6a,6b,9,9,12a-heptamethyl-1,3,4,5,6,6a,7,8,8a,10,11,12,13,14b-tetradecahydropicene-4a-carboxylate	CUOZRGBQTOSWAY-UHFFFAOYSA-N	Completed	Organic compounds	Lipids and lipid-like molecules	Prenol lipids	Triterpenoids	Triterpenoids	0	0	0	0	0
7112	0.0382265	0.000175205	Unknown	null	0	0	0	0	0	0	0	0	0	0	0
7339	0.0382652	0.000259123	w/o MS2:Kaempferol-3-Rhamnoside-4''-Rhamnoside-7-Rhamnoside, LC-ESI-QTOF, MS2, CE	NLJNYZLJCNVCNR-UHFFFAOYSA-N	Completed	Organic compounds	Phenylpropanoids and polyketides	Flavonoids	Flavonoid glycosides	Flavonoid O-glycosides	Flavonoid-7-O-glycosides	0	0	0	0
7528	0.0386006	0.000127844	Unknown	null	0	0	0	0	0	0	0	0	0	0	0
7191	0.0386793	3.34063e-05	Unknown	null	0	0	0	0	0	0	0	0	0	0	0
7692	0.0388556	0.000775376	w/o MS2:HexCer 8:0,2O/42:6	MWCXHIIOKNZQRA-NZSKKQKASA-N	Not Found	0	0	0	0	0	0	0	0	0	0
7646	0.0394641	0.00038191	w/o MS2:PG O-22:0_26:0	VUTKRQUBZDWJEO-UHFFFAOYSA-N	Completed	Organic compounds	Lipids and lipid-like molecules	Glycerophospholipids	Glycerophosphoglycerols	1-alkyl,2-acylglycerophosphoglycerols	0	0	0	0	0
4777	0.0397575	0.022758	Unknown	null	0	0	0	0	0	0	0	0	0	0	0
6939	0.0397594	9.3575e-05	w/o MS2:2',6'-Dihydroxy-4-methoxychalcone-4'-O-neohesperid	HWRDCYOHJBCWGW-UHFFFAOYSA-N	Completed	Organic compounds	Phenylpropanoids and polyketides	Flavonoids	Flavonoid glycosides	Flavonoid O-glycosides	0	0	0	0	0
7300	0.0398884	7.1539e-05	Unknown	null	0	0	0	0	0	0	0	0	0	0	0
7304	0.0401821	7.1539e-05	w/o MS2:(2R)-2-[(E)-3-[3-[(1R)-1-carboxy-2-(3,4-dihydroxyphenyl)ethoxy]carbonyl-2-(3,4-dihydroxyphenyl)-7-hydroxy-2,3-dihydro-1-benzofuran-4-yl]prop-2-enoyl]oxy-3-(3,4-dihydroxyphenyl)propanoic acid	SNKFFCBZYFGCQN-FTNWOIIGSA-N	Completed	Organic compounds	Phenylpropanoids and polyketides	2-arylbenzofuran flavonoids	0	2-arylbenzofuran flavonoids	0	0	0	0	0
7087	0.0402637	0.000607035	Unknown	null	0	0	0	0	0	0	0	0	0	0	0
7220	0.0407634	0.000180861	Unknown	null	0	0	0	0	0	0	0	0	0	0	0
6806	0.0413756	0.000653381	Unknown	null	0	0	0	0	0	0	0	0	0	0	0
7709	0.0414244	0.000421046	Unknown	null	0	0	0	0	0	0	0	0	0	0	0
2099	0.0415834	0.000385706	w/o MS2:ethyl 2,3-dioxo-1,4-dihydroquinoline-4-carboxylate	STEQTZOENAMHLZ-UHFFFAOYSA-N	Completed	Organic compounds	Organoheterocyclic compounds	Quinolines and derivatives	Quinolones and derivatives	Hydroquinolones	0	0	0	0	0
6384	0.0416647	0.00739392	Unknown	null	0	0	0	0	0	0	0	0	0	0	0
7287	0.0419809	0.004802	w/o MS2:methyl (5Z)-5-[2-(4-hydroxy-3-methoxybenzoyl)oxyethylidene]-4-[2-[2-(4-hydroxyphenyl)ethoxy]-2-oxoethyl]-6-[(2S,3R,4S,5S,6R)-3,4,5-trihydroxy-6-(hydroxymethyl)oxan-2-yl]oxy-4H-pyran-3-carboxylate	UGIFUOHGTIYUFC-AOVQYZRUSA-N	Completed	Organic compounds	Phenylpropanoids and polyketides	Tannins	Hydrolyzable tannins	Hydrolyzable tannins	0	0	0	0	0
6861	0.0421605	0.0093216	Unknown	null	0	0	0	0	0	0	0	0	0	0	0
6820	0.042403	7.89403e-05	w/o MS2:Pectolinarin	DUXQKCCELUKXOE-UHFFFAOYSA-N	Completed	Organic compounds	Phenylpropanoids and polyketides	Flavonoids	Flavonoid glycosides	Flavonoid O-glycosides	Flavonoid-7-O-glycosides	0	0	0	0
4868	0.0424263	0.0210896	w/o MS2:NCGC00169586-02!7-methyl-1-[(2S,3R,4S,5S,6R)-3,4,5-trihydroxy-6-(hydroxymethyl)oxan-2-yl]oxy-1,4a,5,6,7,7a-hexahydrocyclopenta[c]pyran-4-carboxylic acid	DSXFHNSGLYXPNG-WUBGXZNDSA-N	Completed	Organic compounds	Lipids and lipid-like molecules	Prenol lipids	Terpene glycosides	Iridoid O-glycosides	0	0	0	0	0
7401	0.0426511	0.027744	Unknown	null	0	0	0	0	0	0	0	0	0	0	0
7365	0.0428764	0.00210536	Unknown	null	0	0	0	0	0	0	0	0	0	0	0
7041	0.0430158	0.00047555	Unknown	null	0	0	0	0	0	0	0	0	0	0	0
7301	0.0432923	0.000326456	Unknown	null	0	0	0	0	0	0	0	0	0	0	0
6808	0.0439111	0.000371816	w/o MS2:Emodic acid	ZJXVNNSMRGTDBI-UHFFFAOYSA-N	Completed	Organic compounds	Benzenoids	Anthracenes	Anthracenecarboxylic acids and derivatives	Anthracenecarboxylic acids	0	0	0	0	0
623	0.0441365	0.0232031	w/o MS2:Massbank:PS079707 (2R,3S)-2,3,4-Trihydroxybutyric acid|Threonate|L-Threonic acid hemicalcium salt	JPIJQSOTBSSVTP-UHFFFAOYSA-N	Completed	Organic compounds	Organic oxygen compounds	Organooxygen compounds	Carbohydrates and carbohydrate conjugates	Sugar acids and derivatives	0	0	0	0	0
4632	0.0442011	0.008963	w/o MS2:Massbank:PR307331 Geniposide	IBFYXTRXDNAPMM-UHFFFAOYSA-N	Completed	Organic compounds	Lipids and lipid-like molecules	Prenol lipids	Terpene glycosides	Iridoid O-glycosides	0	0	0	0	0
7378	0.0444733	3.58732e-05	Unknown	null	0	0	0	0	0	0	0	0	0	0	0
4304	0.0449357	7.67283e-05	w/o MS2:[(3aS,4S,5S,6E,10Z,11aR)-6-formyl-5-hydroxy-10-(hydroxymethyl)-3-methylidene-2-oxo-3a,4,5,8,9,11a-hexahydrocyclodeca[b]furan-4-yl] 2-methylprop-2-enoate	HQPSNGXRJBMMAL-UHFFFAOYSA-N	Completed	Organic compounds	Lipids and lipid-like molecules	Prenol lipids	Terpene lactones	Sesquiterpene lactones	Germacranolides and derivatives	0	0	0	0
7647	0.0450592	0.000298393	w/o MS2:PG O-22:0_26:0	VUTKRQUBZDWJEO-UHFFFAOYSA-N	Completed	Organic compounds	Lipids and lipid-like molecules	Glycerophospholipids	Glycerophosphoglycerols	1-alkyl,2-acylglycerophosphoglycerols	0	0	0	0	0
6258	0.0452387	2.43844e-05	w/o MS2:NCGC00169476-02_C22H28O12_2(3H)-Furanone, 4-[2-[[6-O-[(2E)-3-(3,4-dihydroxyphenyl)-1-oxo-2-propen-1-yl]-beta-D-glucopyranosyl]oxy]-1-methylethyl]dihydro-4-hydroxy-	YNPOIPFNQJKGQJ-SALKWGHLSA-N	Completed	Organic compounds	Phenylpropanoids and polyketides	Cinnamic acids and derivatives	Hydroxycinnamic acids and derivatives	Coumaric acids and derivatives	0	0	0	0	0
7630	0.045315	0.000372023	w/o MS2:HexCer-AP t47:3	SEXUFFJAAIFBCB-FQHNTXHCSA-N	Completed	Organic compounds	Lipids and lipid-like molecules	Fatty Acyls	Fatty acyl glycosides	Fatty acyl glycosides of mono- and disaccharides	0	0	0	0	0
7075	0.0454999	0.000435957	Unknown	null	0	0	0	0	0	0	0	0	0	0	0
7142	0.0456489	0.00127793	Unknown	null	0	0	0	0	0	0	0	0	0	0	0
1952	0.0458579	9.13788e-05	w/o MS2:PFCA-H, C6H6F6O2	CLETVOIFUYDZSQ-UHFFFAOYSA-N	Completed	Organic compounds	Lipids and lipid-like molecules	Fatty Acyls	Fatty acids and conjugates	Medium-chain fatty acids	0	0	0	0	0
7645	0.0467872	0.000460376	Unknown	null	0	0	0	0	0	0	0	0	0	0	0
4279	0.0472601	0.0215559	7-methyl-1-[(2S,3R,4S,5S,6R)-3,4,5-trihydroxy-6-(hydroxymethyl)oxan-2-yl]oxy-1,4a,5,6,7,7a-hexahydrocyclopenta[c]pyran-4-carboxylic acid	DSXFHNSGLYXPNG-UHFFFAOYSA-N	Completed	Organic compounds	Lipids and lipid-like molecules	Prenol lipids	Terpene glycosides	Iridoid O-glycosides	0	0	0	0	0
7337	0.047324	0.000112186	Unknown	null	0	0	0	0	0	0	0	0	0	0	0
7104	0.0475163	0.00142806	Unknown	null	0	0	0	0	0	0	0	0	0	0	0
7450	0.0476541	6.02052e-05	w/o MS2:NCGC00385127-01!3-[4,5-dihydroxy-6-(hydroxymethyl)-3-[(2S,3R,4R,5R,6S)-3,4,5-trihydroxy-6-methyloxan-2-yl]oxyoxan-2-yl]oxy-5-hydroxy-2-(4-hydroxyphenyl)-7-[3,4,5-trihydroxy-6-(hydroxymethyl)oxan-2-yl]oxychromen-4-one	IYFMBSVAOKIIHT-FENIPWANSA-N	Completed	Organic compounds	Phenylpropanoids and polyketides	Flavonoids	Flavonoid glycosides	Flavonoid O-glycosides	Flavonoid-7-O-glycosides	0	0	0	0
6385	0.0477489	0.00196115	Unknown	null	0	0	0	0	0	0	0	0	0	0	0
6936	0.0481831	4.32882e-05	w/o MS2:3-{[(2S,3R,4S,5R,6R)-3-{[(2S,3S,4R,5R,6S)-3,5-dihydroxy-4-methoxy-6-methyloxan-2-yl]oxy}-4,5-dihydroxy-6-methyloxan-2-yl]oxy}-8-hydroxy-15-methyl-11,18-dioxapentacyclo[10.6.2.0?,?.0?,??.0??,??]icosa-1,3,5,7,9(19),12(20),13,15-octaene-10,17-dione	PONPPNYZKHNPKZ-UHFFFAOYSA-N	Completed	Organic compounds	Organoheterocyclic compounds	Naphthopyrans	Naphthopyranones	Naphthopyranone glycosides	0	0	0	0	0
4774	0.0483652	0.0157617	w/o MS2:Salvianic acid A	PAFLSMZLRSPALU-MRVPVSSYSA-N	Completed	Organic compounds	Phenylpropanoids and polyketides	Phenylpropanoic acids	0	Phenylpropanoic acids	0	0	0	0	0
7467	0.0484408	0.0248991	Unknown	null	0	0	0	0	0	0	0	0	0	0	0
6794	0.0489539	0.000556058	Unknown	null	0	0	0	0	0	0	0	0	0	0	0
3882	0.0491787	0.000626879	w/o MS2:2-(4a,9,10a-trihydroxy-1-methyl-5,10-dioxo-3,4-dihydro-1H-benzo[g]isochromen-3-yl)acetic acid	JJKCJXIYVNHIOS-UHFFFAOYSA-N	Completed	Organic compounds	Organoheterocyclic compounds	Naphthopyrans	Naphthopyranones	Naphthopyranones	0	0	0	0	0
6697	0.0494359	0.00152358	Unknown	null	0	0	0	0	0	0	0	0	0	0	0
6497	0.0496875	0.000119512	Unknown	null	0	0	0	0	0	0	0	0	0	0	0
7083	0.0499435	4.28869e-05	Unknown	null	0	0	0	0	0	0	0	0	0	0	0
6378	0.050235	1.73548e-05	w/o MS2:NCGC00385221-01_C23H32O15_alpha-D-Glucopyranoside, beta-D-fructofuranosyl 6-O-[(2E)-3-(4-hydroxy-3,5-dimethoxyphenyl)-1-oxo-2-propen-1-yl]-	DJBWDHVUJCXYBH-IBVGEFGBSA-N	Completed	Organic compounds	Phenylpropanoids and polyketides	Cinnamic acids and derivatives	Hydroxycinnamic acids and derivatives	Coumaric acids and derivatives	0	0	0	0	0
6719	0.0504524	0.0397014	w/o MS2:LNAPS 3:0/N-20:3	YUNIOHRAWRMJMW-AGRJPVHOSA-N	Completed	Organic compounds	Lipids and lipid-like molecules	Glycerophospholipids	Glycerophosphoserines	Lysophosphatidylserines	1-acyl-glycerol-3-phosphoserines	0	0	0	0
7688	0.050748	0.000364822	Unknown	null	0	0	0	0	0	0	0	0	0	0	0
6873	0.0509862	4.12155e-05	Unknown	null	0	0	0	0	0	0	0	0	0	0	0
7374	0.0512518	0.0021902	Unknown	null	0	0	0	0	0	0	0	0	0	0	0
7399	0.0517351	2.87572e-05	w/o MS2:NCGC00380919-01_C34H44O18_	KCXTUKOIUXREOJ-YRNVUSSQSA-N	Completed	Organic compounds	Organic oxygen compounds	Organooxygen compounds	Carbohydrates and carbohydrate conjugates	Glycosyl compounds	Phenolic glycosides	0	0	0	0
6871	0.0517892	0.00010927	Unknown	null	0	0	0	0	0	0	0	0	0	0	0
1348	0.0518896	0.00030771	w/o MS2:METHYL INDOLE-3-ACETATE	KTHADMDGDNYQRX-UHFFFAOYSA-N	Completed	Organic compounds	Organoheterocyclic compounds	Indoles and derivatives	Indolyl carboxylic acids and derivatives	Indole-3-acetic acid derivatives	0	0	0	0	0
1349	0.0518896	0.00030771	w/o MS2:METHYL INDOLE-3-ACETATE	KTHADMDGDNYQRX-UHFFFAOYSA-N	Completed	Organic compounds	Organoheterocyclic compounds	Indoles and derivatives	Indolyl carboxylic acids and derivatives	Indole-3-acetic acid derivatives	0	0	0	0	0
7221	0.0519735	0.000199152	Unknown	null	0	0	0	0	0	0	0	0	0	0	0
7456	0.0520007	0.00134903	w/o MS2:[6-[2-(3,4-dihydroxyphenyl)ethoxy]-2-(hydroxymethyl)-4-(3,4,5-trihydroxy-6-methyloxan-2-yl)oxy-5-(3,4,5-trihydroxyoxan-2-yl)oxyoxan-3-yl] (E)-3-(3,4-dihydroxyphenyl)prop-2-enoate	HZUURLOSYMEMET-UHFFFAOYSA-N	Completed	Organic compounds	Organic oxygen compounds	Organooxygen compounds	Carbohydrates and carbohydrate conjugates	Oligosaccharides	0	0	0	0	0
6925	0.0528519	0.000562301	w/o MS2:[(2S,3R,4R,5R,6S)-2-[[(1aS,1bS,2S,5aR,6S,6aS)-1a-(hydroxymethyl)-2-[(2S,3R,4S,5S,6R)-3,4,5-trihydroxy-6-(hydroxymethyl)oxan-2-yl]oxy-2,5a,6,6a-tetrahydro-1bH-oxireno[5,6]cyclopenta[1,3-c]pyran-6-yl]oxy]-4,5-dihydroxy-6-methyloxan-3-yl] (E)-3-phenylprop-2-enoate	RLGYLKXDNQBDCU-UHFFFAOYSA-N	Completed	Organic compounds	Phenylpropanoids and polyketides	Cinnamic acids and derivatives	Cinnamic acid esters	Cinnamic acid esters	0	0	0	0	0
7145	0.0550372	0.000662819	w/o MS2:NCGC00384589-01![(2R,3R,4S,5R,6R)-6-[2-(3,4-dihydroxyphenyl)ethoxy]-3,5-dihydroxy-4-[(2S,3R,4R,5R,6S)-3,4,5-trihydroxy-6-methyloxan-2-yl]oxyoxan-2-yl]methyl (E)-3-(4-hydroxy-3-methoxyphenyl)prop-2-enoate	OFNCUIXPAFLTJZ-PYQKQGIYSA-N	Completed	Organic compounds	Phenylpropanoids and polyketides	Cinnamic acids and derivatives	Hydroxycinnamic acids and derivatives	Coumaric acids and derivatives	0	0	0	0	0
7702	0.0553155	7.15034e-05	Unknown	null	0	0	0	0	0	0	0	0	0	0	0
6981	0.0554031	0.000282374	Unknown	null	0	0	0	0	0	0	0	0	0	0	0
833	0.055586	8.07211e-05	Unknown	null	0	0	0	0	0	0	0	0	0	0	0
6971	0.0562274	0.000652253	Unknown	null	0	0	0	0	0	0	0	0	0	0	0
7179	0.0567921	0.000761089	w/o MS2:gibberellic acid	IXORZMNAPKEEDV-UHFFFAOYSA-N	Completed	Organic compounds	Lipids and lipid-like molecules	Prenol lipids	Diterpenoids	Gibberellins	C19-gibberellins	C19-gibberellin 6-carboxylic acids	0	0	0
6379	0.0569705	1.73548e-05	w/o MS2:NCGC00385221-01_C23H32O15_alpha-D-Glucopyranoside, beta-D-fructofuranosyl 6-O-[(2E)-3-(4-hydroxy-3,5-dimethoxyphenyl)-1-oxo-2-propen-1-yl]-	DJBWDHVUJCXYBH-IBVGEFGBSA-N	Completed	Organic compounds	Phenylpropanoids and polyketides	Cinnamic acids and derivatives	Hydroxycinnamic acids and derivatives	Coumaric acids and derivatives	0	0	0	0	0
7131	0.057135	0.0134361	Unknown	null	0	0	0	0	0	0	0	0	0	0	0
7138	0.0576325	0.00107093	w/o MS2:threo-8-5'-Benzofuran tetraferulic acid	JVPIBCWHBNADRU-BEZHKTFESA-N	Completed	Organic compounds	Phenylpropanoids and polyketides	2-arylbenzofuran flavonoids	0	2-arylbenzofuran flavonoids	0	0	0	0	0
4863	0.0585333	0.00243546	w/o MS2:Lincomycin	OJMMVQQUTAEWLP-UHFFFAOYSA-N	Completed	Organic compounds	Organic acids and derivatives	Carboxylic acids and derivatives	Amino acids, peptides, and analogues	Amino acids and derivatives	Alpha amino acids and derivatives	Proline and derivatives	0	0	0
4731	0.0585344	0.0168928	w/o MS2:3-acetyl-2-(4-chlorophenyl)-4-hydroxy-1-(2-indol-3-ylethyl)-5-oxo-3-pyrroline	IVZCZPYIWWMUIZ-UHFFFAOYSA-N	Completed	Organic compounds	Organoheterocyclic compounds	Pyrrolines	Phenylpyrrolines	Phenylpyrrolines	0	0	0	0	0
7001	0.0595481	0.00010801	w/o MS2:NCGC00169930-02_C30H38O16_(1aS,1bS,2S,5aR,6S,6aS)-6-({6-Deoxy-4-O-[(2E)-3-(4-hydroxyphenyl)-2-propenoyl]-alpha-L-mannopyranosyl}oxy)-1a-(hydroxymethyl)-1a,1b,2,5a,6,6a-hexahydrooxireno[4,5]cyclopenta[1,2-c]pyran-2-yl beta-D-glucopyranoside	WYUMOABRAAEBAO-XMIJWRSESA-N	Completed	Organic compounds	Phenylpropanoids and polyketides	Cinnamic acids and derivatives	Hydroxycinnamic acids and derivatives	Hydroxycinnamic acid esters	Coumaric acid esters	0	0	0	0
7654	0.0596733	0.000383292	Unknown	null	0	0	0	0	0	0	0	0	0	0	0
6874	0.059971	7.97878e-05	w/o MS2:[(1S,3R,5R,6S,8S)-3-{[(2S,3R,4S,5S,6R)-6-[(benzoyloxy)methyl]-3,4,5-trihydroxyoxan-2-yl]oxy}-6-hydroxy-8-methyl-9,10-dioxatetracyclo[4.3.1.0??,???.0??,???]decan-2-yl]methyl benzoate	LATYEZNGPQKAIK-BRVOSZROSA-N	Completed	Organic compounds	Lipids and lipid-like molecules	Prenol lipids	Terpene glycosides	Terpene glycosides	0	0	0	0	0
1678	0.0615042	5.78887e-05	w/o MS2:(PharmaDev) fraxetin	HAVWRBANWNTOJX-UHFFFAOYSA-N	Completed	Organic compounds	Phenylpropanoids and polyketides	Coumarins and derivatives	Hydroxycoumarins	7,8-dihydroxycoumarins	0	0	0	0	0
6905	0.0616218	0.00100661	Unknown	null	0	0	0	0	0	0	0	0	0	0	0
6655	0.0625308	0.00284521	Unknown	null	0	0	0	0	0	0	0	0	0	0	0
6160	0.0628033	0.000801511	w/o MS2:Amygdalin - 40.0 eV	XUCIJNAGGSZNQT-JHSLDZJXSA-N	Completed	Organic compounds	Organic oxygen compounds	Organooxygen compounds	Carbohydrates and carbohydrate conjugates	Glycosyl compounds	Cyanogenic glycosides	0	0	0	0
7192	0.0628916	5.99188e-05	Unknown	null	0	0	0	0	0	0	0	0	0	0	0
7194	0.0629862	0.000459024	w/o MS2:NCGC00380914-01_C32H38O17_alpha-D-Glucopyranoside, 3,6-bis-O-[(2E)-3-(4-hydroxy-3-methoxyphenyl)-1-oxo-2-propen-1-yl]-beta-D-fructofuranosyl	ZPIDHNQIWCJXAS-SOUWYMHNSA-N	Completed	Organic compounds	Phenylpropanoids and polyketides	Cinnamic acids and derivatives	Hydroxycinnamic acids and derivatives	Coumaric acids and derivatives	0	0	0	0	0
7280	0.0632014	0.0151389	w/o MS2:NCGC00380246-01!7-[(2S,3R,4S,5S,6R)-4,5-dihydroxy-3-[(2S,3R,4R,5R,6S)-3,4,5-trihydroxy-6-methyloxan-2-yl]oxy-6-[[(2S,3R,4S,5R)-3,4,5-trihydroxyoxan-2-yl]oxymethyl]oxan-2-yl]oxy-5-hydroxy-2-(4-hydroxyphenyl)-2,3-dihydrochromen-4-one	VWZAZEGRFSUWHJ-WPJUDIRVSA-N	Completed	Organic compounds	Phenylpropanoids and polyketides	Flavonoids	Flavonoid glycosides	Flavonoid O-glycosides	Flavonoid-7-O-glycosides	0	0	0	0
7592	0.0635608	0.0307466	w/o MS2:phenylmethyl 1-(2-ethylthioethyl)-5-hydroxy-2-methylbenzo[g]indole-3-carboxyla te	ZZQCCTVQWIMHDK-UHFFFAOYSA-N	Completed	Organic compounds	Organoheterocyclic compounds	Indoles and derivatives	Indolecarboxylic acids and derivatives	Indolecarboxylic acids and derivatives	0	0	0	0	0
6746	0.0643855	8.97347e-05	w/o MS2:2-(3-carboxypropanoylamino)-3-indol-3-ylpropanoic acid	SIZZGLHHFQZDEC-UHFFFAOYSA-N	Completed	Organic compounds	Organic acids and derivatives	Carboxylic acids and derivatives	Amino acids, peptides, and analogues	Amino acids and derivatives	Alpha amino acids and derivatives	N-acyl-alpha amino acids and derivatives	N-acyl-alpha amino acids	0	0
7306	0.0643873	0.000434086	Unknown	null	0	0	0	0	0	0	0	0	0	0	0
7096	0.064456	0.000360773	Unknown	null	0	0	0	0	0	0	0	0	0	0	0
7043	0.0649018	3.05578e-05	Unknown	null	0	0	0	0	0	0	0	0	0	0	0
7466	0.0650788	0.00871591	Unknown	null	0	0	0	0	0	0	0	0	0	0	0
7214	0.0652164	0.000626879	Unknown	null	0	0	0	0	0	0	0	0	0	0	0
6690	0.0652754	0.00472842	w/o MS2:NCGC00169778-02!5-hydroxy-2-(4-methoxyphenyl)-7-[(2S,3R,4S,5S,6R)-3,4,5-trihydroxy-6-[[(2R,3R,4R,5R,6S)-3,4,5-trihydroxy-6-methyloxan-2-yl]oxymethyl]oxan-2-yl]oxy-2,3-dihydrochromen-4-one	RMCRQBAILCLJGU-SMCKTMTRSA-N	Completed	Organic compounds	Phenylpropanoids and polyketides	Flavonoids	Flavonoid glycosides	Flavonoid O-glycosides	Flavonoid-7-O-glycosides	0	0	0	0
7643	0.0653833	0.000640429	w/o MS2:HexCer 16:0,2O/30:0,O	NRQHBKTZTLCIQC-UHFFFAOYSA-N	Completed	Organic compounds	Lipids and lipid-like molecules	Fatty Acyls	Fatty acyl glycosides	Fatty acyl glycosides of mono- and disaccharides	0	0	0	0	0
7002	0.0654537	0.000229734	w/o MS2:NCGC00169930-02_C30H38O16_(1aS,1bS,2S,5aR,6S,6aS)-6-({6-Deoxy-4-O-[(2E)-3-(4-hydroxyphenyl)-2-propenoyl]-alpha-L-mannopyranosyl}oxy)-1a-(hydroxymethyl)-1a,1b,2,5a,6,6a-hexahydrooxireno[4,5]cyclopenta[1,2-c]pyran-2-yl beta-D-glucopyranoside	WYUMOABRAAEBAO-XMIJWRSESA-N	Completed	Organic compounds	Phenylpropanoids and polyketides	Cinnamic acids and derivatives	Hydroxycinnamic acids and derivatives	Hydroxycinnamic acid esters	Coumaric acid esters	0	0	0	0
7245	0.0656417	0.000307459	Unknown	null	0	0	0	0	0	0	0	0	0	0	0
6926	0.0656684	0.0017303	w/o MS2:NCGC00384589-01![(2R,3R,4S,5R,6R)-6-[2-(3,4-dihydroxyphenyl)ethoxy]-3,5-dihydroxy-4-[(2S,3R,4R,5R,6S)-3,4,5-trihydroxy-6-methyloxan-2-yl]oxyoxan-2-yl]methyl (E)-3-(4-hydroxy-3-methoxyphenyl)prop-2-enoate	OFNCUIXPAFLTJZ-PYQKQGIYSA-N	Completed	Organic compounds	Phenylpropanoids and polyketides	Cinnamic acids and derivatives	Hydroxycinnamic acids and derivatives	Coumaric acids and derivatives	0	0	0	0	0
7285	0.0659504	0.0242929	Unknown	null	0	0	0	0	0	0	0	0	0	0	0
7003	0.0660479	7.97878e-05	w/o MS2:NCGC00169930-02_C30H38O16_(1aS,1bS,2S,5aR,6S,6aS)-6-({6-Deoxy-4-O-[(2E)-3-(4-hydroxyphenyl)-2-propenoyl]-alpha-L-mannopyranosyl}oxy)-1a-(hydroxymethyl)-1a,1b,2,5a,6,6a-hexahydrooxireno[4,5]cyclopenta[1,2-c]pyran-2-yl beta-D-glucopyranoside	WYUMOABRAAEBAO-XMIJWRSESA-N	Completed	Organic compounds	Phenylpropanoids and polyketides	Cinnamic acids and derivatives	Hydroxycinnamic acids and derivatives	Hydroxycinnamic acid esters	Coumaric acid esters	0	0	0	0
7074	0.0660591	0.00380543	Unknown	null	0	0	0	0	0	0	0	0	0	0	0
6828	0.0660955	4.94152e-05	Unknown	null	0	0	0	0	0	0	0	0	0	0	0
7641	0.0665494	0.000753975	Unknown	null	0	0	0	0	0	0	0	0	0	0	0
4247	0.0668155	0.012654	w/o MS2:3-[4-methoxy-2-[(2S,3R,4S,5S,6R)-3,4,5-trihydroxy-6-(hydroxymethyl)oxan-2-yl]oxyphenyl]propanoic acid	LIVNOUBJFOXZOR-YMILTQATSA-N	Completed	Organic compounds	Organic oxygen compounds	Organooxygen compounds	Carbohydrates and carbohydrate conjugates	Glycosyl compounds	Phenolic glycosides	0	0	0	0
6917	0.0669012	6.86984e-05	Unknown	null	0	0	0	0	0	0	0	0	0	0	0
6958	0.0670116	4.55787e-05	Unknown	null	0	0	0	0	0	0	0	0	0	0	0
7069	0.067271	0.00731943	w/o MS2:N-[(1E)-2-(4-hydroxy-3-methoxyphenyl)-1-azavinyl]-2-[(3,5-dioxo(2H,4H-1,2,4-tr iazin-6-yl))amino]acetamide	AVLKQJXYLBZMPQ-UHFFFAOYSA-N	Completed	Organic compounds	Benzenoids	Phenols	Methoxyphenols	Methoxyphenols	0	0	0	0	0
6264	0.0673648	0.00124755	Unknown	null	0	0	0	0	0	0	0	0	0	0	0
5053	0.067528	0.000214689	w/o MS2:Massbank:PT208430 1-[2,4-dihydroxy-6-[3,4,5-trihydroxy-6-(hydroxymethyl)oxan-2-yl]oxyphenyl]-3-phenylpropan-1-one|Depz-pl|4-deoxyphloridzin	NLGUKXQDDTZCDG-UHFFFAOYSA-N	Completed	Organic compounds	Phenylpropanoids and polyketides	Flavonoids	Flavonoid glycosides	Flavonoid O-glycosides	0	0	0	0	0
6913	0.0676593	5.84718e-05	Unknown	null	0	0	0	0	0	0	0	0	0	0	0
7531	0.067685	0.000704716	w/o MS2:[(2R,3R,4R,5R,6R)-4-[(2S,3R,4R,5R,6S)-4,5-dihydroxy-6-methyl-3-[(2S,3R,4S,5S,6R)-3,4,5-trihydroxy-6-(hydroxymethyl)oxan-2-yl]oxyoxan-2-yl]oxy-6-[2-(3,4-dihydroxyphenyl)ethoxy]-5-hydroxy-2-(hydroxymethyl)oxan-3-yl] (E)-3-(3,4-dihydroxyphenyl)prop-2-enoate	SDRRSTAVRUERNC-UHFFFAOYSA-N	Completed	Organic compounds	Organic oxygen compounds	Organooxygen compounds	Carbohydrates and carbohydrate conjugates	Oligosaccharides	0	0	0	0	0
6824	0.0679	0.00175378	Unknown	null	0	0	0	0	0	0	0	0	0	0	0
6854	0.0679416	5.58871e-05	Unknown	null	0	0	0	0	0	0	0	0	0	0	0
7655	0.0679997	0.000378825	w/o MS2:Cer 14:0,2O/22:0,(3OH)(FA 22:6)	YCIUDUJIOGZFKM-XLYJOIBLSA-N	Completed	Organic compounds	Lipids and lipid-like molecules	Fatty Acyls	Fatty acid esters	Fatty acid esters	0	0	0	0	0
6815	0.0680429	4.95556e-05	w/o MS2:Pectolinarin	DUXQKCCELUKXOE-UHFFFAOYSA-N	Completed	Organic compounds	Phenylpropanoids and polyketides	Flavonoids	Flavonoid glycosides	Flavonoid O-glycosides	Flavonoid-7-O-glycosides	0	0	0	0
574	0.0680664	0.0231086	w/o MS2:1-indanol	YIAPLDFPUUJILH-UHFFFAOYSA-N	Completed	Organic compounds	Benzenoids	Indanes	0	Indanes	0	0	0	0	0
7532	0.0687673	1.71007e-05	w/o MS2:[4-[4,5-dihydroxy-6-methyl-3-[3,4,5-trihydroxy-6-(hydroxymethyl)oxan-2-yl]oxyoxan-2-yl]oxy-6-[2-(3,4-dihydroxyphenyl)ethoxy]-3,5-dihydroxyoxan-2-yl]methyl (E)-3-(3,4-dihydroxyphenyl)prop-2-enoate	PSFMBXYUQFAGAM-QPJJXVBHSA-N	Completed	Organic compounds	Organic oxygen compounds	Organooxygen compounds	Carbohydrates and carbohydrate conjugates	Oligosaccharides	0	0	0	0	0
6727	0.0693578	0.000628603	Unknown	null	0	0	0	0	0	0	0	0	0	0	0
7350	0.0697093	4.91634e-05	w/o MS2:NCGC00385688-01!3-[(2S,3R,4S,5S,6R)-3-[(2S,3R,4R)-3,4-dihydroxy-4-(hydroxymethyl)oxolan-2-yl]oxy-4,5-dihydroxy-6-(hydroxymethyl)oxan-2-yl]oxy-5-hydroxy-2-(4-hydroxyphenyl)-7-[(2S,3R,4R,5R,6S)-3,4,5-trihydroxy-6-methyloxan-2-yl]oxychromen-4-one	ULOAWPSYNSJWGI-FLSZNSENSA-N	Completed	Organic compounds	Phenylpropanoids and polyketides	Flavonoids	Flavonoid glycosides	Flavonoid O-glycosides	Flavonoid-7-O-glycosides	0	0	0	0
7438	0.0697998	0.000154238	w/o MS2:NCGC00380510-01![6-[5,7-dihydroxy-2-(4-hydroxyphenyl)-4-oxochromen-3-yl]oxy-3,4-dihydroxy-5-(3,4,5-trihydroxybenzoyl)oxyoxan-2-yl]methyl 3,4,5-trihydroxybenzoate	GAWOMYRLBFCSGL-UHFFFAOYSA-N	Completed	Organic compounds	Phenylpropanoids and polyketides	Flavonoids	Flavonoid glycosides	Flavonoid O-glycosides	Flavonoid-3-O-glycosides	0	0	0	0
5513	0.069874	0.0102938	w/o MS2:N-(4-bromo-2-fluorophenyl)-2-[2-oxo-4-(N-propylcarbamoyl)hydroquinolyl]acetami de	FULCAADDZQNYTM-UHFFFAOYSA-N	Completed	Organic compounds	Organoheterocyclic compounds	Quinolines and derivatives	Quinoline carboxamides	Quinoline carboxamides	0	0	0	0	0
2824	0.0700462	7.35481e-05	w/o MS2:2-[(3,6-dimethyl-2,4-dioxo-1,3-dihydropyrimidinyl)methyl]benzoic acid	OHZHMFHUDGVZSK-UHFFFAOYSA-N	Completed	Organic compounds	Benzenoids	Benzene and substituted derivatives	Benzoic acids and derivatives	Benzoic acids	0	0	0	0	0
6924	0.071281	0.000645878	Unknown	null	0	0	0	0	0	0	0	0	0	0	0
7644	0.071767	0.000564045	w/o MS2:HexCer 16:0,2O/30:0,O	NRQHBKTZTLCIQC-UHFFFAOYSA-N	Completed	Organic compounds	Lipids and lipid-like molecules	Fatty Acyls	Fatty acyl glycosides	Fatty acyl glycosides of mono- and disaccharides	0	0	0	0	0
7597	0.0721713	0.000141931	Unknown	null	0	0	0	0	0	0	0	0	0	0	0
6052	0.0726546	0.0111106	w/o MS2:N-(4-bromo-2-fluorophenyl)-2-[2-oxo-4-(N-propylcarbamoyl)hydroquinolyl]acetami de	FULCAADDZQNYTM-UHFFFAOYSA-N	Completed	Organic compounds	Organoheterocyclic compounds	Quinolines and derivatives	Quinoline carboxamides	Quinoline carboxamides	0	0	0	0	0
7168	0.0739873	4.91345e-05	Unknown	null	0	0	0	0	0	0	0	0	0	0	0
6814	0.074013	5.52238e-05	w/o MS2:Pectolinarin	DUXQKCCELUKXOE-UHFFFAOYSA-N	Completed	Organic compounds	Phenylpropanoids and polyketides	Flavonoids	Flavonoid glycosides	Flavonoid O-glycosides	Flavonoid-7-O-glycosides	0	0	0	0
247	0.0740335	0.0228629	w/o MS2:BENZYL ALCOHOL	WVDDGKGOMKODPV-UHFFFAOYSA-N	Completed	Organic compounds	Benzenoids	Benzene and substituted derivatives	Benzyl alcohols	Benzyl alcohols	0	0	0	0	0
7212	0.074341	0.00133701	w/o MS2:Ampicillin	AVKUERGKIZMTKX-UHFFFAOYSA-N	Completed	Organic compounds	Organic acids and derivatives	Carboxylic acids and derivatives	Amino acids, peptides, and analogues	Amino acids and derivatives	Alpha amino acids and derivatives	N-acyl-alpha amino acids and derivatives	0	0	0
6982	0.0747485	0.000149854	Unknown	null	0	0	0	0	0	0	0	0	0	0	0
7203	0.0750917	5.78887e-05	w/o MS2:Massbank:LU065856 GSK163929B|4-chloro-2-fluoro-5-[4-(3-fluorophenyl)-4-[2-[3-(2-methylbenzimidazol-1-yl)-8-azabicyclo[3.2.1]octan-8-yl]ethyl]piperidine-1-carbonyl]-N-methylbenzenesulfonamide	AWXQYTLSBPWDMJ-UHFFFAOYSA-N	Completed	Organic compounds	Benzenoids	Benzene and substituted derivatives	Benzoyl derivatives	1-benzoylpiperidines	0	0	0	0	0
7714	0.0751839	0.00352365	Unknown	null	0	0	0	0	0	0	0	0	0	0	0
7427	0.0752032	0.00110018	w/o MS2:Geniposidic acid	ZJDOESGVOWAULF-OGJQONSISA-N	Completed	Organic compounds	Lipids and lipid-like molecules	Prenol lipids	Terpene glycosides	Iridoid O-glycosides	0	0	0	0	0
7149	0.0758582	2.01707e-05	Unknown	null	0	0	0	0	0	0	0	0	0	0	0
7640	0.0763979	0.000414768	Unknown	null	0	0	0	0	0	0	0	0	0	0	0
6799	0.0766923	0.000193659	Unknown	null	0	0	0	0	0	0	0	0	0	0	0
7197	0.0772451	4.94152e-05	Unknown	null	0	0	0	0	0	0	0	0	0	0	0
7469	0.0773741	0.000640429	Unknown	null	0	0	0	0	0	0	0	0	0	0	0
5843	0.077583	7.02081e-05	w/o MS2:NCGC00380654-01_C21H28O13_(2E)-3-[4-({2-O-[(2S,3R,4R)-3,4-Dihydroxy-4-(hydroxymethyl)tetrahydro-2-furanyl]-beta-D-glucopyranosyl}oxy)-3-methoxyphenyl]acrylic acid	WJKBOZUMKGXZHT-ODBGGHPZSA-N	Completed	Organic compounds	Organic oxygen compounds	Organooxygen compounds	Carbohydrates and carbohydrate conjugates	Glycosyl compounds	Phenolic glycosides	0	0	0	0
251	0.0788302	0.0127632	w/o MS2:BENZYL ALCOHOL	WVDDGKGOMKODPV-UHFFFAOYSA-N	Completed	Organic compounds	Benzenoids	Benzene and substituted derivatives	Benzyl alcohols	Benzyl alcohols	0	0	0	0	0
7629	0.0791919	0.000222871	Unknown	null	0	0	0	0	0	0	0	0	0	0	0
4560	0.0793051	0.0118799	w/o MS2:N-Acetyl-DL-methionine	XUYPXLNMDZIRQH-UHFFFAOYSA-N	Completed	Organic compounds	Organic acids and derivatives	Carboxylic acids and derivatives	Amino acids, peptides, and analogues	Amino acids and derivatives	Alpha amino acids and derivatives	Methionine and derivatives	0	0	0
6240	0.0799569	0.000159584	Unknown	null	0	0	0	0	0	0	0	0	0	0	0
6931	0.0800506	0.000315328	Unknown	null	0	0	0	0	0	0	0	0	0	0	0
7412	0.0803312	2.47543e-06	Unknown	null	0	0	0	0	0	0	0	0	0	0	0
6916	0.0805558	2.46209e-05	Unknown	null	0	0	0	0	0	0	0	0	0	0	0
5475	0.0808382	0.00506711	Unknown	null	0	0	0	0	0	0	0	0	0	0	0
7385	0.081074	6.50937e-05	w/o MS2:35_Dihydroxy_phenyl_propanoic_acid_3OBD_Glucuronide	IITQLVPAMWYCDQ-UHFFFAOYSA-N	Completed	Organic compounds	Organic oxygen compounds	Organooxygen compounds	Carbohydrates and carbohydrate conjugates	Glycosyl compounds	Phenolic glycosides	0	0	0	0
7277	0.0815128	2.29528e-05	Unknown	null	0	0	0	0	0	0	0	0	0	0	0
7130	0.0816396	0.00590533	Unknown	null	0	0	0	0	0	0	0	0	0	0	0
7103	0.0820055	0.000192939	Unknown	null	0	0	0	0	0	0	0	0	0	0	0
7726	0.0825095	0.00021606	Unknown	null	0	0	0	0	0	0	0	0	0	0	0
1482	0.0827994	0.0247886	w/o MS2:PHENYLPYRUVATE	BTNMPGBKDVTSJY-UHFFFAOYSA-M	Completed	Organic compounds	Benzenoids	Benzene and substituted derivatives	Phenylpyruvic acid derivatives	Phenylpyruvic acid derivatives	0	0	0	0	0
6839	0.0829823	0.00167081	Unknown	null	0	0	0	0	0	0	0	0	0	0	0
7017	0.0831658	0.00111827	w/o MS2:4-Benzyl-7-hydroxy-3-phenylcoumarin	UDGDPGYTQSJHSS-UHFFFAOYSA-N	Completed	Organic compounds	Phenylpropanoids and polyketides	Isoflavonoids	Hydroxyisoflavonoids	Hydroxyisoflavonoids	0	0	0	0	0
7408	0.083649	0.000654055	Unknown	null	0	0	0	0	0	0	0	0	0	0	0
5275	0.0855645	0.000423219	w/o MS2:2-[4-(morpholin-4-ylcarbonyl)-2-oxohydroquinolyl]-N-phenylacetamide	QXWMHIPWXLLFJJ-UHFFFAOYSA-N	Completed	Organic compounds	Organoheterocyclic compounds	Quinolines and derivatives	Quinoline carboxamides	Quinoline carboxamides	0	0	0	0	0
7357	0.0856399	6.02052e-05	w/o MS2:10-Hydroxycamptothecin	LCZZWLIDINBPRC-UHFFFAOYSA-N	Completed	Organic compounds	Alkaloids and derivatives	Camptothecins	0	Camptothecins	0	0	0	0	0
7219	0.086672	6.02052e-05	Unknown	null	0	0	0	0	0	0	0	0	0	0	0
6795	0.0867637	0.00073856	Unknown	null	0	0	0	0	0	0	0	0	0	0	0
5524	0.0879085	0.0136865	Unknown	null	0	0	0	0	0	0	0	0	0	0	0
7278	0.0881245	0.000110762	Unknown	null	0	0	0	0	0	0	0	0	0	0	0
7267	0.0886544	7.89403e-05	Unknown	null	0	0	0	0	0	0	0	0	0	0	0
7154	0.0889168	0.00013233	Unknown	null	0	0	0	0	0	0	0	0	0	0	0
6174	0.0900584	0.000515307	Unknown	null	0	0	0	0	0	0	0	0	0	0	0
7312	0.0904177	2.43844e-05	w/o MS2:Rosmarinic acid, LC-ESI-QTOF, MS2, CE	DOUMFZQKYFQNTF-WUTVXBCWSA-N	Completed	Organic compounds	Phenylpropanoids and polyketides	Cinnamic acids and derivatives	Hydroxycinnamic acids and derivatives	Coumaric acids and derivatives	0	0	0	0	0
7209	0.0904383	0.00139424	Unknown	null	0	0	0	0	0	0	0	0	0	0	0
7141	0.0905277	0.0316511	w/o MS2:inocembrin 7-apiosyl-(1-&amp,gt,5)-apiosyl-(1-&amp,gt,2)-glucoside - CID 42607862 putative	OGHKMYABKJLKTL-UHFFFAOYSA-N	Completed	Organic compounds	Phenylpropanoids and polyketides	Flavonoids	Flavonoid glycosides	Flavonoid O-glycosides	Flavonoid-7-O-glycosides	0	0	0	0
4857	0.090572	0.012654	methyl (1S,4aR,7aR)-4a-hydroxy-7-(hydroxymethyl)-1-[(2S,3R,4S,5S,6R)-3,4,5-trihydroxy-6-(hydroxymethyl)oxan-2-yl]oxy-5,7a-dihydro-1H-cyclopenta[c]pyran-4-carboxylate	LDBMLOLBWUOZGG-UHFFFAOYSA-N	Completed	Organic compounds	Lipids and lipid-like molecules	Prenol lipids	Terpene glycosides	Iridoid O-glycosides	0	0	0	0	0
5719	0.0905762	0.00333678	w/o MS2:345_TriMethoxyCinnamicAcid	YTFVRYKNXDADBI-UHFFFAOYSA-N	Completed	Organic compounds	Phenylpropanoids and polyketides	Cinnamic acids and derivatives	Hydroxycinnamic acids and derivatives	Coumaric acids and derivatives	0	0	0	0	0
5725	0.0914967	0.0134051	Unknown	null	0	0	0	0	0	0	0	0	0	0	0
576	0.0915073	0.013466	w/o MS2:1-indanol	YIAPLDFPUUJILH-UHFFFAOYSA-N	Completed	Organic compounds	Benzenoids	Indanes	0	Indanes	0	0	0	0	0
3292	0.0917277	0.000453259	Unknown	null	0	0	0	0	0	0	0	0	0	0	0
6788	0.0917453	6.16105e-05	w/o MS2:NCGC00180872-02![(2S,3R,4S,5R,6S)-4,5-dihydroxy-6-[5-hydroxy-2-(4-hydroxyphenyl)-4-oxo-7-[(2S,3R,4R,5R,6S)-3,4,5-trihydroxy-6-methyloxan-2-yl]oxychromen-3-yl]oxy-2-methyloxan-3-yl] acetate	BNUCXCGZTSEDGK-PPGKSNAPSA-N	Completed	Organic compounds	Phenylpropanoids and polyketides	Flavonoids	Flavonoid glycosides	Flavonoid O-glycosides	Flavonoid-7-O-glycosides	0	0	0	0
7355	0.0922378	0.000266725	Unknown	null	0	0	0	0	0	0	0	0	0	0	0
7642	0.0923641	0.000852296	Unknown	null	0	0	0	0	0	0	0	0	0	0	0
7494	0.0935863	0.000138975	w/o MS2:[(2R,3R,4S,5R,6R)-6-[2-(3,4-dihydroxyphenyl)ethoxy]-2-(hydroxymethyl)-5-[(2S,3R,4R,5R,6S)-3,4,5-trihydroxy-6-methyloxan-2-yl]oxy-4-[(3R,4R,5R,6S)-3,4,5-trihydroxy-6-methyloxan-2-yl]oxyoxan-3-yl] (E)-3-(3,4-dihydroxyphenyl)prop-2-enoate	IGQSSJMCEJLHAO-UHFFFAOYSA-N	Completed	Organic compounds	Organic oxygen compounds	Organooxygen compounds	Carbohydrates and carbohydrate conjugates	Oligosaccharides	0	0	0	0	0
5863	0.0935944	0.0108879	Unknown	null	0	0	0	0	0	0	0	0	0	0	0
7255	0.0937507	9.3575e-05	Unknown	null	0	0	0	0	0	0	0	0	0	0	0
7471	0.0944067	2.43844e-05	Unknown	null	0	0	0	0	0	0	0	0	0	0	0
7525	0.0950795	0.000376807	Unknown	null	0	0	0	0	0	0	0	0	0	0	0
2337	0.0957963	0.00166497	Unknown	null	0	0	0	0	0	0	0	0	0	0	0
5156	0.0961258	0.0108071	Unknown	null	0	0	0	0	0	0	0	0	0	0	0
7447	0.0970078	0.000139936	Unknown	null	0	0	0	0	0	0	0	0	0	0	0
7451	0.0972164	5.52238e-05	w/o MS2:Quercetin-3-O-alpha-L-rhamnopyranosyl(1-2)-beta-D-glucopyranoside-7-O-alpha-L-rhamnopyranoside, LC-ESI-QTOF, MS2, CE	WLPJMCCYDZFCBL-HTMUFORZSA-N	Completed	Organic compounds	Phenylpropanoids and polyketides	Flavonoids	Flavonoid glycosides	Flavonoid O-glycosides	Flavonoid-7-O-glycosides	0	0	0	0
7143	0.0973266	7.76371e-05	Unknown	null	0	0	0	0	0	0	0	0	0	0	0
7303	0.0974002	0.00021606	w/o MS2:(2R)-2-[(E)-3-[3-[(1R)-1-carboxy-2-(3,4-dihydroxyphenyl)ethoxy]carbonyl-2-(3,4-dihydroxyphenyl)-7-hydroxy-2,3-dihydro-1-benzofuran-4-yl]prop-2-enoyl]oxy-3-(3,4-dihydroxyphenyl)propanoic acid	SNKFFCBZYFGCQN-UHFFFAOYSA-N	Completed	Organic compounds	Phenylpropanoids and polyketides	2-arylbenzofuran flavonoids	0	2-arylbenzofuran flavonoids	0	0	0	0	0
6599	0.0977744	0.000140346	w/o MS2:NCGC00385085-01!5,7-dihydroxy-2-(4-hydroxyphenyl)-3-[(2S,3R,4S,5S,6R)-3,4,5-trihydroxy-6-[[(2S,3R,4S,5S)-3,4,5-trihydroxyoxan-2-yl]oxymethyl]oxan-2-yl]oxychromen-4-one	YJPZWZRYHLEDNA-KSPKLRDJSA-N	Completed	Organic compounds	Phenylpropanoids and polyketides	Flavonoids	Flavonoid glycosides	Flavonoid O-glycosides	Flavonoid-3-O-glycosides	0	0	0	0
7187	0.098396	0.00191227	Unknown	null	0	0	0	0	0	0	0	0	0	0	0
1153	0.0985681	0.00312809	Unknown	null	0	0	0	0	0	0	0	0	0	0	0
6798	0.0989677	5.87695e-05	Unknown	null	0	0	0	0	0	0	0	0	0	0	0
3871	0.0991206	0.00203457	w/o MS2:MITOMYCIN C	NWIBSHFKIJFRCO-UHFFFAOYSA-N	Completed	Organic compounds	Organoheterocyclic compounds	Indoles and derivatives	Indolequinones	Mitomycins, mitosane and mitosene derivatives	Mitomycins	0	0	0	0
7137	0.0996576	0.000442137	w/o MS2:threo-8-5'-Benzofuran tetraferulic acid	JVPIBCWHBNADRU-BEZHKTFESA-N	Completed	Organic compounds	Phenylpropanoids and polyketides	2-arylbenzofuran flavonoids	0	2-arylbenzofuran flavonoids	0	0	0	0	0
5763	0.0996995	0.000977229	w/o MS2:PFSM-ammonio, [C12H26F3N2O8S3]+	HUQQBZCSTCTYDP-UHFFFAOYSA-O	Completed	Organic compounds	Organic acids and derivatives	Organic sulfonic acids and derivatives	Organosulfonic acids and derivatives	Organosulfonamides	0	0	0	0	0
7034	0.0999721	0.000164927	w/o MS2:NCGC00180544-02![(2R,3S,4R,5R,6R)-6-[2-(3,4-dihydroxyphenyl)ethoxy]-4,5-dihydroxy-2-[[(2R,3R,4R,5R,6S)-3,4,5-trihydroxy-6-methyloxan-2-yl]oxymethyl]oxan-3-yl] (E)-3-(3,4-dihydroxyphenyl)prop-2-enoate	DTOUWTJYUCZJQD-UJERWXFOSA-N	Completed	Organic compounds	Phenylpropanoids and polyketides	Cinnamic acids and derivatives	Hydroxycinnamic acids and derivatives	Coumaric acids and derivatives	0	0	0	0	0
6914	0.100001	7.67283e-05	Unknown	null	0	0	0	0	0	0	0	0	0	0	0
7114	0.100094	3.11843e-05	Unknown	null	0	0	0	0	0	0	0	0	0	0	0
7288	0.100143	0.00150387	w/o MS2:NCGC00180154-02![6-[[1a-(hydroxymethyl)-2-[3,4,5-trihydroxy-6-(hydroxymethyl)oxan-2-yl]oxy-2,5a,6,6a-tetrahydro-1bH-oxireno[5,6]cyclopenta[1,3-c]pyran-6-yl]oxy]-4,5-dihydroxy-2-methyloxan-3-yl] (E)-3-(4-methoxyphenyl)prop-2-enoate	RTCISXKUWWQSRF-VMPITWQZSA-N	Completed	Organic compounds	Phenylpropanoids and polyketides	Cinnamic acids and derivatives	Cinnamic acid esters	Cinnamic acid esters	0	0	0	0	0
703	0.100567	2.46209e-05	4-Hydroxyquinoline	PMZDQRJGMBOQBF-UHFFFAOYSA-N	Completed	Organic compounds	Organoheterocyclic compounds	Quinolines and derivatives	Quinolones and derivatives	Hydroquinolones	0	0	0	0	0
5058	0.102063	0.000874706	w/o MS2:N-{4-[N-benzylcarbamoyl]phenyl}(3,4,5-trimethoxyphenyl)carboxamide	YTGBEQXRJJEIIM-UHFFFAOYSA-N	Completed	Organic compounds	Benzenoids	Benzene and substituted derivatives	Benzoic acids and derivatives	Benzamides	N-benzylbenzamides	0	0	0	0
7329	0.102423	6.01115e-05	w/o MS2:Icariin - 50eV	TZJALUIVHRYQQB-XLRXWWTNSA-N	Completed	Organic compounds	Phenylpropanoids and polyketides	Flavonoids	Flavonoid glycosides	Flavonoid O-glycosides	Flavonoid-7-O-glycosides	0	0	0	0
6904	0.104435	0.000433736	Unknown	null	0	0	0	0	0	0	0	0	0	0	0
5733	0.104467	0.000955209	quercetin 3-O-glucuronide	DUBCCGAQYVUYEU-UHFFFAOYSA-N	Completed	Organic compounds	Phenylpropanoids and polyketides	Flavonoids	Flavonoid glycosides	Flavonoid O-glycosides	Flavonoid O-glucuronides	Flavonoid-3-O-glucuronides	0	0	0
7369	0.104808	0.000237639	Unknown	null	0	0	0	0	0	0	0	0	0	0	0
7481	0.105107	0.000440684	Unknown	null	0	0	0	0	0	0	0	0	0	0	0
7311	0.105505	0.000725399	Unknown	null	0	0	0	0	0	0	0	0	0	0	0
7544	0.105976	4.14623e-05	w/o MS2:3-[(2S,3R,4S,5S,6R)-4,5-dihydroxy-3-[(2R,3R,4R,5R,6S)-3,4,5-trihydroxy-6-methyloxan-2-yl]oxy-6-[[(2R,3R,4R,5R,6S)-3,4,5-trihydroxy-6-methyloxan-2-yl]oxymethyl]oxan-2-yl]oxy-5,7-dihydroxy-2-(4-hydroxy-3-methoxyphenyl)-6-methoxychromen-4-one	SEYOLRVULPTURM-UHFFFAOYSA-N	Completed	Organic compounds	Phenylpropanoids and polyketides	Flavonoids	Flavonoid glycosides	Flavonoid O-glycosides	Flavonoid-3-O-glycosides	0	0	0	0
5348	0.10635	0.0101384	w/o MS2:Erythrin	BUBBEHCXSMCYNY-JKSUJKDBSA-N	Completed	Organic compounds	Phenylpropanoids and polyketides	Depsides and depsidones	0	Depsides and depsidones	0	0	0	0	0
6887	0.107456	0.00547417	w/o MS2:NCGC00381203-01_C31H46N4O7_2H-Pyrido[1,2-a][1,4,7,10]tetraazacyclododecine-1,4,7,10(3H,12H)-tetrone, 3-(7,8-dihydroxy-6-oxooctyl)octahydro-9-(1-methylpropyl)-6-(phenylmethyl)-	YSNRSVKJRYQIIA-UHFFFAOYSA-N	Completed	Organic compounds	Organic acids and derivatives	Carboxylic acids and derivatives	Amino acids, peptides, and analogues	Peptides	Cyclic peptides	0	0	0	0
4940	0.108453	0.00113101	w/o MS2:ST024783	ZJMLELXRQUXRIU-UHFFFAOYSA-N	Completed	Organic compounds	Phenylpropanoids and polyketides	Isoflavonoids	Rotenoids	Rotenones	0	0	0	0	0
7657	0.108699	0.00380543	Unknown	null	0	0	0	0	0	0	0	0	0	0	0
7584	0.108991	0.027011	Unknown	null	0	0	0	0	0	0	0	0	0	0	0
3305	0.109299	0.000802293	w/o MS2:3,7,3',4',5'-Pentahydroxyflavone (Robinetin)	SOEDEYVDCDYMMH-UHFFFAOYSA-N	Completed	Organic compounds	Phenylpropanoids and polyketides	Flavonoids	Flavones	Flavonols	0	0	0	0	0
7468	0.109402	3.44552e-05	Unknown	null	0	0	0	0	0	0	0	0	0	0	0
7273	0.109975	5.31128e-05	Unknown	null	0	0	0	0	0	0	0	0	0	0	0
5497	0.110036	0.00636403	Unknown	null	0	0	0	0	0	0	0	0	0	0	0
7700	0.110227	0.00122879	Unknown	null	0	0	0	0	0	0	0	0	0	0	0
7119	0.110937	0.000350303	w/o MS2:6_sulfoxy_melatonin	QQEILXDLZRLTME-UHFFFAOYSA-N	Completed	Organic compounds	Organic acids and derivatives	Carboxylic acids and derivatives	Carboxylic acid derivatives	Carboxylic acid amides	Acetamides	N-acetyl-2-arylethylamines	0	0	0
7244	0.111237	0.000211734	w/o MS2:NCGC00169899-02!5-hydroxy-7-(4-hydroxyphenyl)-2-methyl-2-[[(2R,3R,4S,5S,6R)-3,4,5-trihydroxy-6-[[(2R,3R,4R,5R,6S)-3,4,5-trihydroxy-6-methyloxan-2-yl]oxymethyl]oxan-2-yl]oxymethyl]pyrano[3,2-g]chromen-6-one	QXRUNNQSVHTDBO-VLHCGLNOSA-N	Completed	Organic compounds	Phenylpropanoids and polyketides	Isoflavonoids	Isoflavans	Isoflavanones	6-prenylated isoflavanones	0	0	0	0
5848	0.111867	0.000141938	w/o MS2:PI 2:0_7:0	GHLIBAANVKEHRY-UHFFFAOYSA-N	Not Found	0	0	0	0	0	0	0	0	0	0
5586	0.111896	6.02052e-05	hyperoside	OVSQVDMCBVZWGM-UHFFFAOYSA-N	Completed	Organic compounds	Phenylpropanoids and polyketides	Flavonoids	Flavonoid glycosides	Flavonoid O-glycosides	Flavonoid-3-O-glycosides	0	0	0	0
5832	0.112113	0.0145828	w/o MS2:4-[[4-hydroxy-2-(2-methylpropyl)-1-oxo-3,3a-dihydro-2H-imidazo[1,2-a]indol-4-yl]methyl]-1-methyl-2,4-dihydro-1H-pyrazino[2,1-b]quinazoline-3,6-dione	XQIGVMVJGPFNDE-UHFFFAOYSA-N	Completed	Organic compounds	Organoheterocyclic compounds	Diazanaphthalenes	Benzodiazines	Quinazolines	0	0	0	0	0
3486	0.112189	0.00267136	w/o MS2:Sappanone A Dimethyl Ether	VCNDHJFYRZQMHX-UHFFFAOYSA-N	Completed	Organic compounds	Phenylpropanoids and polyketides	Homoisoflavonoids	0	Homoisoflavonoids	0	0	0	0	0
6716	0.113105	1.45989e-05	w/o MS2:NCGC00385087-01!3-[5,7-dihydroxy-2-(4-methoxyphenyl)-4-oxo-2,3-dihydrochromen-3-yl]-5,7-dihydroxy-2-(4-hydroxyphenyl)-2,3-dihydrochromen-4-one	QOPUSVUZHPIYER-UHFFFAOYSA-N	Completed	Organic compounds	Phenylpropanoids and polyketides	Flavonoids	Biflavonoids and polyflavonoids	Biflavonoids and polyflavonoids	0	0	0	0	0
7263	0.11361	0.0114312	Unknown	null	0	0	0	0	0	0	0	0	0	0	0
3425	0.114516	5.31128e-05	w/o MS2:gamma-Glutamyltyrosine	VVLXCWVSSLFQDS-UHFFFAOYSA-N	Completed	Organic compounds	Organic acids and derivatives	Carboxylic acids and derivatives	Amino acids, peptides, and analogues	Peptides	Dipeptides	0	0	0	0
5762	0.115443	0.00288163	w/o MS2:PFSM-ammonio, [C12H26F3N2O8S3]+	HUQQBZCSTCTYDP-UHFFFAOYSA-O	Completed	Organic compounds	Organic acids and derivatives	Organic sulfonic acids and derivatives	Organosulfonic acids and derivatives	Organosulfonamides	0	0	0	0	0
6028	0.115525	0.00687355	Unknown	null	0	0	0	0	0	0	0	0	0	0	0
7413	0.116128	0.0248201	w/o MS2:3-[2-(5-ethoxy-2-hydroxyphenyl)-2-oxoethyl]-6,7-dimethoxy-3-hydroisobenzofuran -1-one	QEIYHZJYLTZCCZ-UHFFFAOYSA-N	Completed	Organic compounds	Organic oxygen compounds	Organooxygen compounds	Carbonyl compounds	Ketones	Aryl ketones	Phenylketones	Alkyl-phenylketones	0	0
6796	0.116175	4.94152e-05	Unknown	null	0	0	0	0	0	0	0	0	0	0	0
7233	0.116199	0.000167547	Unknown	null	0	0	0	0	0	0	0	0	0	0	0
7672	0.116311	6.97983e-05	Unknown	null	0	0	0	0	0	0	0	0	0	0	0
7086	0.116408	0.000440684	Unknown	null	0	0	0	0	0	0	0	0	0	0	0
3081	0.117083	0.000115305	w/o MS2:N-[3-(trifluoromethyl)phenyl]quinazolin-4-amine	VCOMYMMMFREKQC-UHFFFAOYSA-N	Completed	Organic compounds	Organoheterocyclic compounds	Diazanaphthalenes	Benzodiazines	Quinazolines	Quinazolinamines	0	0	0	0
6800	0.117089	8.0601e-05	Unknown	null	0	0	0	0	0	0	0	0	0	0	0
6843	0.117305	0.000563688	Unknown	null	0	0	0	0	0	0	0	0	0	0	0
7366	0.11738	0.000307459	Unknown	null	0	0	0	0	0	0	0	0	0	0	0
5129	0.117432	0.00620229	w/o MS2:4-hydroxy-3-[(4-hydroxy-2-oxochromen-3-yl)(4-methylphenyl)methyl]chromen-2-one	WFUFWBKEAWXSJX-UHFFFAOYSA-N	Completed	Organic compounds	Lipids and lipid-like molecules	Prenol lipids	Terpene lactones	Terpene lactones	0	0	0	0	0
7151	0.117692	0.000640429	Unknown	null	0	0	0	0	0	0	0	0	0	0	0
7082	0.117989	0.00172485	Unknown	null	0	0	0	0	0	0	0	0	0	0	0
7725	0.118617	0.000432303	Unknown	null	0	0	0	0	0	0	0	0	0	0	0
7101	0.118758	0.000423219	Unknown	null	0	0	0	0	0	0	0	0	0	0	0
7488	0.118764	0.000857638	w/o MS2:Massbank:PR100975 7-Methylquercetin-3-Galactoside-6''-Rhamnoside-3'''-Rhamnoside	NMGVHLDIHNFGQB-UHFFFAOYSA-N	Completed	Organic compounds	Phenylpropanoids and polyketides	Flavonoids	Flavonoid glycosides	Flavonoid O-glycosides	Flavonoid-3-O-glycosides	0	0	0	0
4237	0.118965	9.45854e-05	w/o MS2:HMBOA + O-Hex	PMBZSEOAOIYRMW-UHFFFAOYSA-N	Completed	Organic compounds	Organic oxygen compounds	Organooxygen compounds	Carbohydrates and carbohydrate conjugates	Glycosyl compounds	O-glycosyl compounds	0	0	0	0
6860	0.119094	0.000167358	w/o MS2:NCGC00169359-03!5-hydroxy-2-(4-hydroxyphenyl)-7-[(2S,3R,4S,5S,6R)-3,4,5-trihydroxy-6-[[(2R,3R,4R,5R,6S)-3,4,5-trihydroxy-6-methyloxan-2-yl]oxymethyl]oxan-2-yl]oxy-2,3-dihydrochromen-4-one	HXTFHSYLYXVTHC-TUURGLJWSA-N	Completed	Organic compounds	Phenylpropanoids and polyketides	Flavonoids	Flavonoid glycosides	Flavonoid O-glycosides	Flavonoid-7-O-glycosides	0	0	0	0
6804	0.119245	0.000127844	Unknown	null	0	0	0	0	0	0	0	0	0	0	0
7518	0.119808	0.000251519	Unknown	null	0	0	0	0	0	0	0	0	0	0	0
6853	0.119896	0.000807056	Unknown	null	0	0	0	0	0	0	0	0	0	0	0
7148	0.12034	5.52945e-05	Unknown	null	0	0	0	0	0	0	0	0	0	0	0
6972	0.121403	0.00127793	Unknown	null	0	0	0	0	0	0	0	0	0	0	0
7211	0.121664	0.000385706	w/o MS2:NCGC00385640-01!5-hydroxy-7-[(2S,3R,4S,5S,6R)-3,4,5-trihydroxy-6-[[(2R,3R,4R,5R,6S)-3,4,5-trihydroxy-6-methyloxan-2-yl]oxymethyl]oxan-2-yl]oxy-2-(3,4,5-trimethoxyphenyl)chromen-4-one	QVXXLWMUTXHCGR-XBRZVJLKSA-N	Completed	Organic compounds	Phenylpropanoids and polyketides	Flavonoids	Flavonoid glycosides	Flavonoid O-glycosides	Flavonoid-7-O-glycosides	0	0	0	0
3463	0.122079	0.000648442	w/o MS2:[3,4,5-trihydroxy-6-(hydroxymethyl)oxan-2-yl] 9-(hydroxymethyl)-2,2,6a,6b,9,12a-hexamethyl-10-[3,4,5-trihydroxy-6-[(3,4,5-trihydroxy-6-methyloxan-2-yl)oxymethyl]oxan-2-yl]oxy-1,3,4,5,6,6a,7,8,8a,10,11,12,13,14b-tetradecahydropicene-4a-carboxylate	HVSMXONXCJBJIF-UHFFFAOYSA-N	Completed	Organic compounds	Organic oxygen compounds	Organooxygen compounds	Carbohydrates and carbohydrate conjugates	Glycosyl compounds	Phenolic glycosides	0	0	0	0
7015	0.122429	0.0012017	w/o MS2:NCGC00347791-02!2-[5-[[4-acetyloxy-5-(2,4-dioxopyrimidin-1-yl)-3-(4-hydroxy-2-methoxy-6-methylbenzoyl)oxyoxolan-2-yl]methoxycarbonyl]-2-hydroxyphenoxy]prop-2-enoic acid	QPTBIDGWTVNLQQ-UHFFFAOYSA-N	Completed	Organic compounds	Nucleosides, nucleotides, and analogues	Pyrimidine nucleosides	0	Pyrimidine nucleosides	0	0	0	0	0
6812	0.122758	9.3575e-05	Unknown	null	0	0	0	0	0	0	0	0	0	0	0
7056	0.122887	0.000381756	w/o MS2:Eumitrin D	WWKVIWLYLGDPLC-JAPTUDDMSA-N	Completed	Organic compounds	Organoheterocyclic compounds	Benzopyrans	1-benzopyrans	Dibenzopyrans	Xanthenes	Xanthones	0	0	0
6789	0.12331	0.000361012	w/o MS2:NCGC00180872-02![(2S,3R,4S,5R,6S)-4,5-dihydroxy-6-[5-hydroxy-2-(4-hydroxyphenyl)-4-oxo-7-[(2S,3R,4R,5R,6S)-3,4,5-trihydroxy-6-methyloxan-2-yl]oxychromen-3-yl]oxy-2-methyloxan-3-yl] acetate	BNUCXCGZTSEDGK-PPGKSNAPSA-N	Completed	Organic compounds	Phenylpropanoids and polyketides	Flavonoids	Flavonoid glycosides	Flavonoid O-glycosides	Flavonoid-7-O-glycosides	0	0	0	0
7476	0.123514	0.000164494	Unknown	null	0	0	0	0	0	0	0	0	0	0	0
7526	0.123963	0.000264096	w/o MS2:Quercetin-p-feruloyl-glucosyl-rhamnoside	QOGZZGLKAAXDNC-QLOCKTNTSA-N	Not Found	0	0	0	0	0	0	0	0	0	0
7545	0.124315	0.00365815	Unknown	null	0	0	0	0	0	0	0	0	0	0	0
5422	0.124352	0.0136567	Unknown	null	0	0	0	0	0	0	0	0	0	0	0
6552	0.124684	6.33116e-06	Unknown	null	0	0	0	0	0	0	0	0	0	0	0
7434	0.124791	0.000263879	w/o MS2:NCGC00179806-02![4,5-diacetyloxy-6-[7-hydroxy-5-methoxy-4-oxo-2-[4-[3,4,5-trihydroxy-6-(hydroxymethyl)oxan-2-yl]oxyphenyl]chromen-6-yl]oxan-3-yl] acetate	UPTPSJJNEWBOBD-UHFFFAOYSA-N	Completed	Organic compounds	Phenylpropanoids and polyketides	Flavonoids	Flavonoid glycosides	Flavonoid O-glycosides	0	0	0	0	0
7232	0.125325	0.00010927	Unknown	null	0	0	0	0	0	0	0	0	0	0	0
7089	0.126474	0.00032819	Unknown	null	0	0	0	0	0	0	0	0	0	0	0
3111	0.127478	0.00223409	w/o MS2:2382-79-8	HNGIZKAMDMBRKJ-UHFFFAOYSA-N	Completed	Organic compounds	Organic acids and derivatives	Carboxylic acids and derivatives	Amino acids, peptides, and analogues	Amino acids and derivatives	Alpha amino acids and derivatives	N-acyl-alpha amino acids and derivatives	0	0	0
1459	0.127555	0.0247842	w/o MS2:Methyl beta-orcinolcarboxylate	UUQHKWMIDYRWHH-UHFFFAOYSA-N	Completed	Organic compounds	Benzenoids	Benzene and substituted derivatives	Benzoic acids and derivatives	Benzoic acid esters	p-Hydroxybenzoic acid esters	p-Hydroxybenzoic acid alkyl esters	0	0	0
6764	0.127588	4.5339e-05	w/o MS2:NCGC00347405-02!(4S,5Z,6S)-5-[2-[(E)-3-(4-hydroxyphenyl)prop-2-enoyl]oxyethylidene]-4-(2-methoxy-2-oxoethyl)-6-[(2S,3R,4S,5S,6R)-3,4,5-trihydroxy-6-(hydroxymethyl)oxan-2-yl]oxy-4H-pyran-3-carboxylic acid	MGEVYVDQMTWJNV-HOPHSATRSA-N	Completed	Organic compounds	Lipids and lipid-like molecules	Prenol lipids	Terpene glycosides	Terpene glycosides	0	0	0	0	0
7099	0.127887	1.26179e-05	w/o MS2:(1R,21S,23R)-6,7,8,11,12,13,22,23-octahydroxy-3,16-dioxo-2,17,20-trioxatetracyclo[17.3.1.0?,?.0??,??]tricosa-4(9),5,7,10(15),11,13-hexaen-21-yl 3,4,5-trihydroxybenzoate	TUSDEZXZIZRFGC-ZHQJDPFESA-N	Completed	Organic compounds	Phenylpropanoids and polyketides	Tannins	Hydrolyzable tannins	Hydrolyzable tannins	0	0	0	0	0
7570	0.128044	0.000265855	Unknown	null	0	0	0	0	0	0	0	0	0	0	0
5984	0.128129	3.68104e-05	w/o MS2:verproside	DBUOUVZMYWYRRI-UHFFFAOYSA-N	Completed	Organic compounds	Organic oxygen compounds	Organooxygen compounds	Carbohydrates and carbohydrate conjugates	Glycosyl compounds	O-glycosyl compounds	0	0	0	0
7529	0.12843	0.000603706	Unknown	null	0	0	0	0	0	0	0	0	0	0	0
6989	0.128687	0.000200172	w/o MS2:Bilobalide	MOLPUWBMSBJXER-UHFFFAOYSA-N	Completed	Organic compounds	Lipids and lipid-like molecules	Prenol lipids	Terpene lactones	Diterpene lactones	Ginkgolides and bilobalides	0	0	0	0
7402	0.128751	0.00118963	Unknown	null	0	0	0	0	0	0	0	0	0	0	0
5325	0.129855	0.00469798	w/o MS2:Acetylnemetzon	ZBZOJMZUBIFVJK-UHFFFAOYSA-N	Not Found	0	0	0	0	0	0	0	0	0	0
6362	0.129898	0.000114005	Unknown	null	0	0	0	0	0	0	0	0	0	0	0
6930	0.130473	6.02052e-05	Unknown	null	0	0	0	0	0	0	0	0	0	0	0
2188	0.132304	0.000574369	w/o MS2:4-chloro-3-hydroxy-3(2-oxopropyl)-2-oxindole	LYSVGJHMEMOAKS-UHFFFAOYSA-N	Completed	Organic compounds	Organoheterocyclic compounds	Indoles and derivatives	Indolines	Indolines	0	0	0	0	0
3462	0.132877	0.000666843	w/o MS2:[3,4,5-trihydroxy-6-(hydroxymethyl)oxan-2-yl] 9-(hydroxymethyl)-2,2,6a,6b,9,12a-hexamethyl-10-[3,4,5-trihydroxy-6-[(3,4,5-trihydroxy-6-methyloxan-2-yl)oxymethyl]oxan-2-yl]oxy-1,3,4,5,6,6a,7,8,8a,10,11,12,13,14b-tetradecahydropicene-4a-carboxylate	HVSMXONXCJBJIF-UHFFFAOYSA-N	Completed	Organic compounds	Organic oxygen compounds	Organooxygen compounds	Carbohydrates and carbohydrate conjugates	Glycosyl compounds	Phenolic glycosides	0	0	0	0
7090	0.133193	0.000167112	Unknown	null	0	0	0	0	0	0	0	0	0	0	0
7053	0.133267	0.0138869	Unknown	null	0	0	0	0	0	0	0	0	0	0	0
5604	0.133961	0.0026309	Unknown	null	0	0	0	0	0	0	0	0	0	0	0
6829	0.134623	9.22186e-05	Unknown	null	0	0	0	0	0	0	0	0	0	0	0
6317	0.135092	0.000144484	w/o MS2:3-[(2R)-1-(2,4-dimethoxyphenyl)-3,3-bis(4-hydroxyphenyl)-1-oxopropan-2-yl]-7-hydroxy-4H-chromen-4-one	ZKCBMJDNLDZMEG-UHFFFAOYSA-N	Completed	Organic compounds	Phenylpropanoids and polyketides	Linear 1,3-diarylpropanoids	Cinnamylphenols	Cinnamylphenols	0	0	0	0	0
6929	0.135551	0.000524911	Unknown	null	0	0	0	0	0	0	0	0	0	0	0
6816	0.136983	9.3575e-05	w/o MS2:Pectolinarin	DUXQKCCELUKXOE-UHFFFAOYSA-N	Completed	Organic compounds	Phenylpropanoids and polyketides	Flavonoids	Flavonoid glycosides	Flavonoid O-glycosides	Flavonoid-7-O-glycosides	0	0	0	0
6923	0.137049	5.74606e-05	w/o MS2:Massbank:PR309188 Isoflavone base + 1O, 1MeO, O-Hex-Hex	FIIYLNUSFHWRAF-UHFFFAOYSA-N	Completed	Organic compounds	Phenylpropanoids and polyketides	Isoflavonoids	Isoflavonoid O-glycosides	Isoflavonoid O-glycosides	0	0	0	0	0
7271	0.137853	1.73548e-05	w/o MS2:NCGC00347764-02![4-[(2S,3R,4S,5S,6R)-3,4,5-trihydroxy-6-(hydroxymethyl)oxan-2-yl]oxyphenyl]methyl 2-[(E)-3-(4-hydroxyphenyl)prop-2-enoyl]oxy-3-methyl-3-[(2S,3R,4S,5S,6R)-3,4,5-trihydroxy-6-(hydroxymethyl)oxan-2-yl]oxybutanoate	LZXXRASHAINSDN-XEHIIEKUSA-N	Completed	Organic compounds	Organic oxygen compounds	Organooxygen compounds	Carbohydrates and carbohydrate conjugates	Glycosyl compounds	Phenolic glycosides	0	0	0	0
5697	0.138442	0.00306403	w/o MS2:6-bromo-3-(ethoxycarbonyl)-1-methyl-2-[(4-methylphenylthio)methyl]indol-5-yl a cetate	NTBRBRYSWHMBTI-UHFFFAOYSA-N	Completed	Organic compounds	Organoheterocyclic compounds	Indoles and derivatives	Indolecarboxylic acids and derivatives	Indolecarboxylic acids and derivatives	0	0	0	0	0
4569	0.138476	0.00119744	w/o MS2:Histamine-trifluoromethyltoluide	PMKJGGBYYNEYPA-UHFFFAOYSA-N	Completed	Organic compounds	Benzenoids	Benzene and substituted derivatives	Trifluoromethylbenzenes	Trifluoromethylbenzenes	0	0	0	0	0
7139	0.139792	0.000580036	w/o MS2:threo-8-5'-Benzofuran tetraferulic acid	JVPIBCWHBNADRU-BEZHKTFESA-N	Completed	Organic compounds	Phenylpropanoids and polyketides	2-arylbenzofuran flavonoids	0	2-arylbenzofuran flavonoids	0	0	0	0	0
5846	0.139889	6.02052e-05	w/o MS2:NCGC00380654-01_C21H28O13_(2E)-3-[4-({2-O-[(2S,3R,4R)-3,4-Dihydroxy-4-(hydroxymethyl)tetrahydro-2-furanyl]-beta-D-glucopyranosyl}oxy)-3-methoxyphenyl]acrylic acid	WJKBOZUMKGXZHT-ODBGGHPZSA-N	Completed	Organic compounds	Organic oxygen compounds	Organooxygen compounds	Carbohydrates and carbohydrate conjugates	Glycosyl compounds	Phenolic glycosides	0	0	0	0
7578	0.140094	0.00171951	w/o MS2:Tadalafil - 40.0 eV	WOXKDUGGOYFFRN-IIBYNOLFSA-N	Completed	Organic compounds	Organoheterocyclic compounds	Indoles and derivatives	Pyridoindoles	Beta carbolines	0	0	0	0	0
7084	0.140362	0.000180063	Unknown	null	0	0	0	0	0	0	0	0	0	0	0
7066	0.140813	6.46095e-05	w/o MS2:NCGC00169385-02!5-[4,5-dihydroxy-6-(hydroxymethyl)-3-(3,4,5-trihydroxyoxan-2-yl)oxyoxan-2-yl]oxy-7,8-dimethoxy-3-(4-methoxyphenyl)chromen-4-one	NGUSMSQYMDPBGF-UHFFFAOYSA-N	Completed	Organic compounds	Phenylpropanoids and polyketides	Isoflavonoids	Isoflavonoid O-glycosides	Isoflavonoid O-glycosides	0	0	0	0	0
3291	0.14119	0.00105709	Unknown	null	0	0	0	0	0	0	0	0	0	0	0
7409	0.141628	0.00297477	Unknown	null	0	0	0	0	0	0	0	0	0	0	0
7021	0.142602	2.37518e-05	Unknown	null	0	0	0	0	0	0	0	0	0	0	0
7097	0.142736	0.000372023	Unknown	null	0	0	0	0	0	0	0	0	0	0	0
5649	0.143821	5.61806e-06	w/o MS2:ethyl 3-indol-3-yl-2-{[(4-methoxy-3-(1,2,3,4-tetraazolyl)phenyl)sulfonyl]amino }propanoate	AWZCSMNWVIMYFH-UHFFFAOYSA-N	Completed	Organic compounds	Organic acids and derivatives	Carboxylic acids and derivatives	Amino acids, peptides, and analogues	Amino acids and derivatives	Alpha amino acids and derivatives	Alpha amino acid esters	0	0	0
1366	0.144411	2.43844e-05	w/o MS2:Hydroxysuberic acid	ARJZZFJXSNJKGR-UHFFFAOYSA-N	Completed	Organic compounds	Organic acids and derivatives	Hydroxy acids and derivatives	Medium-chain hydroxy acids and derivatives	Medium-chain hydroxy acids and derivatives	0	0	0	0	0
5898	0.145044	0.00077144	w/o MS2:Carminic Acid	DGQLVPJVXFOQEV-UHFFFAOYSA-N	Completed	Organic compounds	Benzenoids	Anthracenes	Anthracenecarboxylic acids and derivatives	Anthracenecarboxylic acids	0	0	0	0	0
824	0.145518	0.0247461	Unknown	null	0	0	0	0	0	0	0	0	0	0	0
6940	0.145526	0.00102648	w/o MS2:2',6'-Dihydroxy-4-methoxychalcone-4'-O-neohesperid	HWRDCYOHJBCWGW-UHFFFAOYSA-N	Completed	Organic compounds	Phenylpropanoids and polyketides	Flavonoids	Flavonoid glycosides	Flavonoid O-glycosides	0	0	0	0	0
7072	0.146785	2.84925e-05	w/o MS2:[(2S,3R,4S,5R,6S)-6-[[(1aS,1bS,2S,5aR,6S,6aS)-1a-(hydroxymethyl)-2-[(2S,3R,4S,5S,6R)-3,4,5-trihydroxy-6-(hydroxymethyl)oxan-2-yl]oxy-2,5a,6,6a-tetrahydro-1bH-oxireno[5,6]cyclopenta[1,3-c]pyran-6-yl]oxy]-4,5-dihydroxy-2-methyloxan-3-yl] (E)-3-(4-methoxyphenyl)prop-2-enoate	RTCISXKUWWQSRF-UHFFFAOYSA-N	Completed	Organic compounds	Phenylpropanoids and polyketides	Cinnamic acids and derivatives	Cinnamic acid esters	Cinnamic acid esters	0	0	0	0	0
6717	0.147064	0.0392793	Unknown	null	0	0	0	0	0	0	0	0	0	0	0
7004	0.147201	0.00224796	w/o MS2:NCGC00169930-02_C30H38O16_(1aS,1bS,2S,5aR,6S,6aS)-6-({6-Deoxy-4-O-[(2E)-3-(4-hydroxyphenyl)-2-propenoyl]-alpha-L-mannopyranosyl}oxy)-1a-(hydroxymethyl)-1a,1b,2,5a,6,6a-hexahydrooxireno[4,5]cyclopenta[1,2-c]pyran-2-yl beta-D-glucopyranoside	WYUMOABRAAEBAO-XMIJWRSESA-N	Completed	Organic compounds	Phenylpropanoids and polyketides	Cinnamic acids and derivatives	Hydroxycinnamic acids and derivatives	Hydroxycinnamic acid esters	Coumaric acid esters	0	0	0	0
813	0.147305	0.0158706	w/o MS2:3-METHOXYTYRAMINE	DIVQKHQLANKJQO-UHFFFAOYSA-N	Completed	Organic compounds	Benzenoids	Phenols	Methoxyphenols	Methoxyphenols	0	0	0	0	0
6960	0.147396	0.000135747	Unknown	null	0	0	0	0	0	0	0	0	0	0	0
6268	0.147974	7.67283e-05	w/o MS2:NCGC00384671-01!2-[4-[3-[3,4-dihydroxy-4-(hydroxymethyl)oxolan-2-yl]oxy-4,5-dihydroxy-6-(hydroxymethyl)oxan-2-yl]oxyphenyl]-7-hydroxy-2,3-dihydrochromen-4-one	FTVKHUHJWDMWIR-UHFFFAOYSA-N	Completed	Organic compounds	Phenylpropanoids and polyketides	Flavonoids	Flavonoid glycosides	Flavonoid O-glycosides	0	0	0	0	0
6813	0.148227	3.68104e-05	Unknown	null	0	0	0	0	0	0	0	0	0	0	0
7049	0.148356	0.00103434	Unknown	null	0	0	0	0	0	0	0	0	0	0	0
6870	0.149361	3.68104e-05	Unknown	null	0	0	0	0	0	0	0	0	0	0	0
7461	0.149392	0.0404131	Unknown	null	0	0	0	0	0	0	0	0	0	0	0
7679	0.149518	0.0037865	Unknown	null	0	0	0	0	0	0	0	0	0	0	0
7371	0.150103	0.000273967	Unknown	null	0	0	0	0	0	0	0	0	0	0	0
5037	0.15028	0.00316896	w/o MS2:1-[8-hydroxy-3-methyl-1-[(2S,3R,4S,5S,6R)-3,4,5-trihydroxy-6-(hydroxymethyl)oxan-2-yl]oxynaphthalen-2-yl]ethanone	DNABNTQMDXKPON-ZIIYPAMZSA-N	Completed	Organic compounds	Organic oxygen compounds	Organooxygen compounds	Carbohydrates and carbohydrate conjugates	Glycosyl compounds	Phenolic glycosides	0	0	0	0
5036	0.150488	0.000704279	w/o MS2:1-[8-hydroxy-3-methyl-1-[(2S,3R,4S,5S,6R)-3,4,5-trihydroxy-6-(hydroxymethyl)oxan-2-yl]oxynaphthalen-2-yl]ethanone	DNABNTQMDXKPON-ZIIYPAMZSA-N	Completed	Organic compounds	Organic oxygen compounds	Organooxygen compounds	Carbohydrates and carbohydrate conjugates	Glycosyl compounds	Phenolic glycosides	0	0	0	0
7638	0.150506	0.000968507	Unknown	null	0	0	0	0	0	0	0	0	0	0	0
6704	0.151281	3.33708e-05	Unknown	null	0	0	0	0	0	0	0	0	0	0	0
6460	0.151625	0.00783102	Unknown	null	0	0	0	0	0	0	0	0	0	0	0
7460	0.151965	2.29959e-05	w/o MS2:NCGC00380246-01!7-[(2S,3R,4S,5S,6R)-4,5-dihydroxy-3-[(2S,3R,4R,5R,6S)-3,4,5-trihydroxy-6-methyloxan-2-yl]oxy-6-[[(2S,3R,4S,5R)-3,4,5-trihydroxyoxan-2-yl]oxymethyl]oxan-2-yl]oxy-5-hydroxy-2-(4-hydroxyphenyl)-2,3-dihydrochromen-4-one	VWZAZEGRFSUWHJ-WPJUDIRVSA-N	Completed	Organic compounds	Phenylpropanoids and polyketides	Flavonoids	Flavonoid glycosides	Flavonoid O-glycosides	Flavonoid-7-O-glycosides	0	0	0	0
7375	0.152206	0.000336991	Unknown	null	0	0	0	0	0	0	0	0	0	0	0
7376	0.152838	5.87695e-05	Unknown	null	0	0	0	0	0	0	0	0	0	0	0
7380	0.15298	5.69747e-05	w/o MS2:Massbank:TY000210 Icariin|3-[(6-Deoxy-alpha-L-mannopyranosyl)oxy]-7-(beta-D-glucopyranosyloxy)-5-hydroxy-2-(4-methoxyphenyl)-8-(3-methyl-2-buten-1-yl)-4H-1-benzopyran-4-one	TZJALUIVHRYQQB-XLRXWWTNSA-N	Completed	Organic compounds	Phenylpropanoids and polyketides	Flavonoids	Flavonoid glycosides	Flavonoid O-glycosides	Flavonoid-7-O-glycosides	0	0	0	0
7122	0.153824	0.0307902	w/o MS2:2-(3,4-dihydroxyphenyl)ethyl (4S,5Z,6S)-4-[2-[2-(3,4-dihydroxyphenyl)ethoxy]-2-oxoethyl]-5-(2-hydroxyethylidene)-6-[(2S,3R,4S,5S,6R)-3,4,5-trihydroxy-6-(hydroxymethyl)oxan-2-yl]oxy-4H-pyran-3-carboxylate	OEWYUGADRFSLPO-BDRQEEMSSA-N	Completed	Organic compounds	Lipids and lipid-like molecules	Prenol lipids	Terpene glycosides	Terpene glycosides	0	0	0	0	0
7293	0.154561	2.61384e-05	w/o MS2:Massbank:UT001102 Phosphatidylethanolamine 16:0-18:2	JXRDSKPCJNWQEG-UHFFFAOYSA-N	Completed	Organic compounds	Lipids and lipid-like molecules	Glycerophospholipids	Glycerophosphoethanolamines	Phosphatidylethanolamines	0	0	0	0	0
7484	0.154904	0.00623239	Unknown	null	0	0	0	0	0	0	0	0	0	0	0
7230	0.155033	0.000273222	Unknown	null	0	0	0	0	0	0	0	0	0	0	0
6821	0.155439	0.000787319	w/o MS2:Pectolinarin	DUXQKCCELUKXOE-UHFFFAOYSA-N	Completed	Organic compounds	Phenylpropanoids and polyketides	Flavonoids	Flavonoid glycosides	Flavonoid O-glycosides	Flavonoid-7-O-glycosides	0	0	0	0
7449	0.1556	0.000106587	Unknown	null	0	0	0	0	0	0	0	0	0	0	0
6987	0.155821	7.72738e-05	w/o MS2:Bilobalide	MOLPUWBMSBJXER-UHFFFAOYSA-N	Completed	Organic compounds	Lipids and lipid-like molecules	Prenol lipids	Terpene lactones	Diterpene lactones	Ginkgolides and bilobalides	0	0	0	0
7216	0.156595	0.00168513	Unknown	null	0	0	0	0	0	0	0	0	0	0	0
7199	0.156745	0.000120766	Unknown	null	0	0	0	0	0	0	0	0	0	0	0
7024	0.156901	0.000925051	Unknown	null	0	0	0	0	0	0	0	0	0	0	0
6725	0.158177	0.00279582	w/o MS2:Polyporic acid	HZKFHDXTSAYOSN-UHFFFAOYSA-N	Completed	Organic compounds	Organic oxygen compounds	Organooxygen compounds	Carbonyl compounds	Ketones	Cyclic ketones	Quinones	Benzoquinones	P-benzoquinones	0
5629	0.15848	2.6632e-07	w/o MS2:Carapin	SWTDXMBCOHIACK-UHFFFAOYSA-N	Completed	Organic compounds	Lipids and lipid-like molecules	Prenol lipids	Triterpenoids	Limonoids	0	0	0	0	0
6801	0.159815	0.000291558	Unknown	null	0	0	0	0	0	0	0	0	0	0	0
7348	0.16075	0.000522147	Unknown	null	0	0	0	0	0	0	0	0	0	0	0
6728	0.160765	0.000442137	Unknown	null	0	0	0	0	0	0	0	0	0	0	0
6664	0.161234	0.00282825	Unknown	null	0	0	0	0	0	0	0	0	0	0	0
7239	0.161818	7.97848e-06	w/o MS2:Sinapoyl malate-1'-methyl ester	UBQMBIFYXNOHMG-SNAWJCMRSA-N	Completed	Organic compounds	Phenylpropanoids and polyketides	Cinnamic acids and derivatives	Hydroxycinnamic acids and derivatives	Coumaric acids and derivatives	0	0	0	0	0
6957	0.16206	0.000260987	Unknown	null	0	0	0	0	0	0	0	0	0	0	0
5572	0.162383	0.00012574	w/o MS2:(2S,3R,4R,5R,6S)-2-[(2R,3R,4S,5R,6R)-2-[2-(3,4-dihydroxyphenyl)ethoxy]-3,5-dihydroxy-6-(hydroxymethyl)oxan-4-yl]oxy-6-methyloxane-3,4,5-triol	DORPKYRPJIIARM-GYAWPQPFSA-N	Completed	Organic compounds	Organic oxygen compounds	Organooxygen compounds	Carbohydrates and carbohydrate conjugates	Glycosyl compounds	O-glycosyl compounds	0	0	0	0
6334	0.164041	4.14623e-05	w/o MS2:methyl 4-(3-bromo-5-ethoxy-4-hydroxyphenyl)-7-(4-methoxyphenyl)-2-methyl-5-oxo -1,4,6,7,8-pentahydroquinoline-3-carboxylate	WFHOTQAGTMXRSX-UHFFFAOYSA-N	Completed	Organic compounds	Organoheterocyclic compounds	Quinolines and derivatives	Phenylquinolines	Phenylquinolines	0	0	0	0	0
5442	0.164511	0.0248991	w/o MS2:4-{[5-(3-bromophenyl)-4-prop-2-enyl-1,2,4-triazol-3-ylthio]methyl}hydroquinoli n-2-one	DCURNQBQRBZWTF-UHFFFAOYSA-N	Completed	Organic compounds	Organoheterocyclic compounds	Quinolines and derivatives	Quinolones and derivatives	Hydroquinolones	0	0	0	0	0
7071	0.165406	0.00010801	w/o MS2:[(2S,3R,4S,5R,6S)-6-[[(1aS,1bS,2S,5aR,6S,6aS)-1a-(hydroxymethyl)-2-[(2S,3R,4S,5S,6R)-3,4,5-trihydroxy-6-(hydroxymethyl)oxan-2-yl]oxy-2,5a,6,6a-tetrahydro-1bH-oxireno[5,6]cyclopenta[1,3-c]pyran-6-yl]oxy]-4,5-dihydroxy-2-methyloxan-3-yl] (E)-3-(4-methoxyphenyl)prop-2-enoate	RTCISXKUWWQSRF-UHFFFAOYSA-N	Completed	Organic compounds	Phenylpropanoids and polyketides	Cinnamic acids and derivatives	Cinnamic acid esters	Cinnamic acid esters	0	0	0	0	0
3625	0.165916	0.000148159	w/o MS2:barceloneic acid A	ULPVIBVOKQAXJB-UHFFFAOYSA-N	Completed	Organic compounds	Benzenoids	Benzene and substituted derivatives	Diphenylethers	Diphenylethers	0	0	0	0	0
6594	0.165947	7.816e-05	w/o MS2:NCGC00380166-01_C28H34O13_beta-D-Glucopyranoside, 4-[(1R,3aR,4S,6aS)-6a-(acetyloxy)tetrahydro-4-(4-hydroxy-3-methoxyphenyl)-1H,3H-furo[3,4-c]furan-1-yl]-2-methoxyphenyl	ARPKCZZZMDEOIF-FTCJPABESA-N	Completed	Organic compounds	Lignans, neolignans and related compounds	Lignan glycosides	0	Lignan glycosides	0	0	0	0	0
7009	0.167771	0.00216289	Unknown	null	0	0	0	0	0	0	0	0	0	0	0
6852	0.168126	0.00111624	Unknown	null	0	0	0	0	0	0	0	0	0	0	0
7031	0.169456	4.82877e-05	w/o MS2:NCGC00385821-01!(3R,5R)-4-(4-carboxy-3-hydroxy-3-methylbutanoyl)oxy-3,5-bis[[(E)-3-(3,4-dihydroxyphenyl)prop-2-enoyl]oxy]-1-hydroxycyclohexane-1-carboxylic acid	OOGPWQHGQYUIAW-JEWCKWPLSA-N	Completed	Organic compounds	Organic acids and derivatives	Carboxylic acids and derivatives	Pentacarboxylic acids and derivatives	Pentacarboxylic acids and derivatives	0	0	0	0	0
7417	0.169666	0.0253526	Unknown	null	0	0	0	0	0	0	0	0	0	0	0
7213	0.169983	7.97878e-05	w/o MS2:NCGC00180412-02![5-hydroxy-6-[2-(4-hydroxy-3-methoxyphenyl)ethoxy]-2-(hydroxymethyl)-4-(3,4,5-trihydroxy-6-methyloxan-2-yl)oxyoxan-3-yl] (E)-3-(4-hydroxy-3-methoxyphenyl)prop-2-enoate	RLGRBYHBNWLGER-RMKNXTFCSA-N	Completed	Organic compounds	Phenylpropanoids and polyketides	Cinnamic acids and derivatives	Hydroxycinnamic acids and derivatives	Coumaric acids and derivatives	0	0	0	0	0
7309	0.17009	0.000294075	Unknown	null	0	0	0	0	0	0	0	0	0	0	0
4920	0.170317	7.75912e-05	w/o MS2:NCGC00380729-01_C21H21N3O3_8',8'-Dimethyl-5a',6'-dihydro-3'H,5'H,8'H-spiro[indole-2,7'-pyrrolo[1',2':4,5]pyrazino[1,2-a]azepine]-3,5',12'(1H,2'H)-trione	LBFQJHHYMJAUKS-KKSFZXQISA-N	Completed	Organic compounds	Organoheterocyclic compounds	Piperazinoazepines	0	Piperazinoazepines	0	0	0	0	0
6754	0.170816	0.00014702	w/o MS2:5-hydroxy-2-[4-hydroxy-3-[(2S,3R,4S,5R,6R)-3,4,5-trihydroxy-6-(hydroxymethyl)oxan-2-yl]oxy-phenyl]-7-[(2S,3R,4S,5R,6R)-3,4,5-trihydroxy-6-(hydroxymethyl)oxan-2-yl]oxy-chromen-4-one	BISZYPSIZGKOFA-IPOZFMEPSA-N	Completed	Organic compounds	Phenylpropanoids and polyketides	Flavonoids	Flavonoid glycosides	Flavonoid O-glycosides	Flavonoid-7-O-glycosides	0	0	0	0
7019	0.172609	6.16105e-05	Unknown	null	0	0	0	0	0	0	0	0	0	0	0
3617	0.17301	3.70312e-05	w/o MS2:1-(2-(2H,3H-benzo[3,4-e]1,4-dioxin-6-yl)-2-oxoethyl)benzimidazole-2-carbonitri le	IHNONTUXJVUOEK-UHFFFAOYSA-N	Completed	Organic compounds	Organoheterocyclic compounds	Benzodioxanes	Benzo-1,4-dioxanes	Benzo-1,4-dioxanes	0	0	0	0	0
6819	0.173583	0.000136417	w/o MS2:Pectolinarin	DUXQKCCELUKXOE-UHFFFAOYSA-N	Completed	Organic compounds	Phenylpropanoids and polyketides	Flavonoids	Flavonoid glycosides	Flavonoid O-glycosides	Flavonoid-7-O-glycosides	0	0	0	0
7167	0.173854	2.75688e-06	w/o MS2:NCGC00347692-02!5,6-dibenzoyloxy-7-methoxycarbonyl-1-[3,4,5-trihydroxy-6-(hydroxymethyl)oxan-2-yl]oxy-1,4a,5,6,7,7a-hexahydrocyclopenta[c]pyran-4-carboxylic acid	JQOQJRICPWKBGN-UHFFFAOYSA-N	Completed	Organic compounds	Lipids and lipid-like molecules	Prenol lipids	Terpene glycosides	Iridoid O-glycosides	0	0	0	0	0
7150	0.17466	2.55612e-06	Unknown	null	0	0	0	0	0	0	0	0	0	0	0
7330	0.174665	0.00495605	Unknown	null	0	0	0	0	0	0	0	0	0	0	0
7315	0.17477	9.07453e-05	w/o MS2:5,7-dihydroxy-2-(3-hydroxy-4-methoxyphenyl)-3,6-dimethoxy-4H-chromen-4-one	BZXULYMZYPRZOG-UHFFFAOYSA-N	Completed	Organic compounds	Phenylpropanoids and polyketides	Flavonoids	O-methylated flavonoids	6-O-methylated flavonoids	0	0	0	0	0
5469	0.17498	0.0100082	w/o MS2:Amethopterin	FBOZXECLQNJBKD-UHFFFAOYSA-N	Completed	Organic compounds	Organoheterocyclic compounds	Pteridines and derivatives	Pterins and derivatives	Pteroic acids and derivatives	Folic acids and derivatives	Folic acids	0	0	0
6571	0.17507	0.00101918	Unknown	null	0	0	0	0	0	0	0	0	0	0	0
7279	0.176181	0.000162788	Unknown	null	0	0	0	0	0	0	0	0	0	0	0
7583	0.176399	0.00485946	Unknown	null	0	0	0	0	0	0	0	0	0	0	0
7125	0.177058	4.33149e-05	Unknown	null	0	0	0	0	0	0	0	0	0	0	0
7204	0.177723	0.00124638	w/o MS2:MoNA:185517 Phosphatidylserine 16:0-20:4	HKLGRSZSZGZRMB-DAWAFCDLSA-N	Not Found	0	0	0	0	0	0	0	0	0	0
6991	0.177982	7.35481e-05	w/o MS2:NCGC00180412-02![5-hydroxy-6-[2-(4-hydroxy-3-methoxyphenyl)ethoxy]-2-(hydroxymethyl)-4-(3,4,5-trihydroxy-6-methyloxan-2-yl)oxyoxan-3-yl] (E)-3-(4-hydroxy-3-methoxyphenyl)prop-2-enoate	RLGRBYHBNWLGER-RMKNXTFCSA-N	Completed	Organic compounds	Phenylpropanoids and polyketides	Cinnamic acids and derivatives	Hydroxycinnamic acids and derivatives	Coumaric acids and derivatives	0	0	0	0	0
6869	0.178721	2.43844e-05	Unknown	null	0	0	0	0	0	0	0	0	0	0	0
7252	0.178756	0.000721229	Unknown	null	0	0	0	0	0	0	0	0	0	0	0
7062	0.179128	0.0189614	w/o MS2:NCGC00380436-01_C30H36O14_(1S,4aS,7aR)-4a-({6-Deoxy-2-O-[(2E)-3-phenyl-2-propenoyl]-alpha-L-mannopyranosyl}oxy)-7-methyl-5-oxo-1,4a,5,7a-tetrahydrocyclopenta[c]pyran-1-yl beta-D-glucopyranoside	FJMAAWBVQJUJKZ-PPLUTCSPSA-N	Completed	Organic compounds	Lipids and lipid-like molecules	Prenol lipids	Terpene glycosides	Iridoid O-glycosides	0	0	0	0	0
7326	0.179609	5.78887e-05	w/o MS2:2-(9-methyl-6-oxohydropurin-8-ylthio)-N-(3-methylthiophenyl)acetamide	UQTHBDYONIABLH-UHFFFAOYSA-N	Completed	Organic compounds	Organoheterocyclic compounds	Imidazopyrimidines	Purines and purine derivatives	Purinones	Hypoxanthines	0	0	0	0
7073	0.180387	0.00658753	Unknown	null	0	0	0	0	0	0	0	0	0	0	0
7537	0.180536	0.00823204	Unknown	null	0	0	0	0	0	0	0	0	0	0	0
6541	0.181491	2.43844e-05	Unknown	null	0	0	0	0	0	0	0	0	0	0	0
6133	0.181602	0.000353721	Unknown	null	0	0	0	0	0	0	0	0	0	0	0
5190	0.18181	2.61981e-06	w/o MS2:osmanthuside H	IVRQZYXJBVMHCW-UHFFFAOYSA-N	Completed	Organic compounds	Organic oxygen compounds	Organooxygen compounds	Carbohydrates and carbohydrate conjugates	Glycosyl compounds	O-glycosyl compounds	0	0	0	0
5191	0.18181	2.61981e-06	w/o MS2:osmanthuside H	IVRQZYXJBVMHCW-UHFFFAOYSA-N	Completed	Organic compounds	Organic oxygen compounds	Organooxygen compounds	Carbohydrates and carbohydrate conjugates	Glycosyl compounds	O-glycosyl compounds	0	0	0	0
6956	0.182131	3.04865e-06	w/o MS2:NCGC00347589-02![(2S,3R,4S,5S,6R)-4,5-dihydroxy-2-[2-(1-hydroxy-4-oxocyclohexa-2,5-dien-1-yl)acetyl]oxy-6-[[2-(1-hydroxy-4-oxocyclohexa-2,5-dien-1-yl)acetyl]oxymethyl]oxan-3-yl] 2-phenylacetate	AIFVFVGRWAMEBM-GSQIWVKLSA-N	Completed	Organic compounds	Lipids and lipid-like molecules	Saccharolipids	0	Saccharolipids	0	0	0	0	0
6943	0.183403	0.000333514	w/o MS2:Massbank:PR309253 Flavonol base + 5O, O-Hex, O-Hex	FEWRYXXFMHQZRI-UHFFFAOYSA-N	Completed	Organic compounds	Phenylpropanoids and polyketides	Flavonoids	Flavonoid glycosides	Flavonoid O-glycosides	Flavonoid-3-O-glycosides	0	0	0	0
6098	0.183783	6.02052e-05	w/o MS2:NCGC00380212-01![3,4,5-trihydroxy-6-[(3,4,5-trihydroxyoxan-2-yl)oxymethyl]oxan-2-yl] 2,6,6-trimethylcyclohexene-1-carboxylate	JGMROMZJBQKIDK-UHFFFAOYSA-N	Completed	Organic compounds	Organic oxygen compounds	Organooxygen compounds	Carbohydrates and carbohydrate conjugates	Glycosyl compounds	O-glycosyl compounds	0	0	0	0
7511	0.184508	0.00149562	Unknown	null	0	0	0	0	0	0	0	0	0	0	0
6847	0.184711	4.95556e-05	[(2R,3R,4S,5R,6R)-6-[2-(3,4-dihydroxyphenyl)ethoxy]-3,5-dihydroxy-4-[(3R,4R,5R,6S)-3,4,5-trihydroxy-6-methyloxan-2-yl]oxyoxan-2-yl]methyl (E)-3-(3,4-dihydroxyphenyl)prop-2-enoate	FNMHEHXNBNCPCI-UHFFFAOYSA-N	Completed	Organic compounds	Phenylpropanoids and polyketides	Cinnamic acids and derivatives	Hydroxycinnamic acids and derivatives	Coumaric acids and derivatives	0	0	0	0	0
6864	0.1855	0.000177854	w/o MS2:2-(6-aminopurin-8-ylthio)-N-(4-methylphenyl)acetamide	LEWCSAKLEKFDBJ-UHFFFAOYSA-N	Completed	Organic compounds	Organoheterocyclic compounds	Imidazopyrimidines	Purines and purine derivatives	6-aminopurines	0	0	0	0	0
6550	0.186799	0.0223858	Unknown	null	0	0	0	0	0	0	0	0	0	0	0
123	0.18766	3.2152e-05	Unknown	null	0	0	0	0	0	0	0	0	0	0	0
7164	0.187677	9.45854e-05	Unknown	null	0	0	0	0	0	0	0	0	0	0	0
1142	0.188654	2.01707e-05	2-ISOPROPYLMALIC ACID	BITYXLXUCSKTJS-ZETCQYMHSA-N	Completed	Organic compounds	Lipids and lipid-like molecules	Fatty Acyls	Fatty acids and conjugates	Hydroxy fatty acids	0	0	0	0	0
6865	0.189112	0.000241984	w/o MS2:2-(6-aminopurin-8-ylthio)-N-(4-methylphenyl)acetamide	LEWCSAKLEKFDBJ-UHFFFAOYSA-N	Completed	Organic compounds	Organoheterocyclic compounds	Imidazopyrimidines	Purines and purine derivatives	6-aminopurines	0	0	0	0	0
7394	0.190006	9.3575e-05	w/o MS2:Robinin	PEFASEPMJYRQBW-UHFFFAOYSA-N	Completed	Organic compounds	Phenylpropanoids and polyketides	Flavonoids	Flavonoid glycosides	Flavonoid O-glycosides	Flavonoid-7-O-glycosides	0	0	0	0
7707	0.190616	0.000127844	Unknown	null	0	0	0	0	0	0	0	0	0	0	0
7243	0.19074	3.11843e-05	Unknown	null	0	0	0	0	0	0	0	0	0	0	0
6615	0.191006	0.00624682	w/o MS2:2-{1-[(4-chlorophenyl)carbonyl]-5-methoxy-2-methylindol-3-yl}-N-[(3,4,5-trimet hoxyphenyl)methyl]acetamide	FWNJKZRBZKBXPI-UHFFFAOYSA-N	Completed	Organic compounds	Organoheterocyclic compounds	Indoles and derivatives	Benzoylindoles	Benzoylindoles	0	0	0	0	0
2876	0.191448	3.58732e-05	Unknown	null	0	0	0	0	0	0	0	0	0	0	0
6417	0.19195	6.50937e-05	Unknown	null	0	0	0	0	0	0	0	0	0	0	0
7032	0.192033	2.43844e-05	w/o MS2:NCGC00385821-01!(3R,5R)-4-(4-carboxy-3-hydroxy-3-methylbutanoyl)oxy-3,5-bis[[(E)-3-(3,4-dihydroxyphenyl)prop-2-enoyl]oxy]-1-hydroxycyclohexane-1-carboxylic acid	OOGPWQHGQYUIAW-JEWCKWPLSA-N	Completed	Organic compounds	Organic acids and derivatives	Carboxylic acids and derivatives	Pentacarboxylic acids and derivatives	Pentacarboxylic acids and derivatives	0	0	0	0	0
7405	0.192474	7.35481e-05	Unknown	null	0	0	0	0	0	0	0	0	0	0	0
7370	0.192583	0.000129045	Unknown	null	0	0	0	0	0	0	0	0	0	0	0
6575	0.192947	0.000407566	Unknown	null	0	0	0	0	0	0	0	0	0	0	0
5075	0.19373	4.47217e-05	w/o MS2:3-[(7S,8S)-5-hydroxy-2,2,7,8-tetramethyl-6-oxo-7,8-dihydropyrano[3,2-g]chromen-10-yl]-3-phenylpropanoic acid	CEJSYHIZUAMEQV-UHFFFAOYSA-N	Completed	Organic compounds	Organoheterocyclic compounds	Benzopyrans	1-benzopyrans	Pyranochromenes	0	0	0	0	0
6687	0.194553	0.000117779	w/o MS2:Kaempferol-3-O-rutinoside	RTATXGUCZHCSNG-QHWHWDPRSA-N	Completed	Organic compounds	Phenylpropanoids and polyketides	Flavonoids	Flavonoid glycosides	Flavonoid O-glycosides	Flavonoid-3-O-glycosides	0	0	0	0
7473	0.194873	0.0436425	Unknown	null	0	0	0	0	0	0	0	0	0	0	0
6452	0.195189	0.006459	w/o MS2:PFCA-perfluoroalkyl_Hsubstituted_1DB, C12H2F20O2	OGNPKTMXAFCAFU-UHFFFAOYSA-N	Completed	Organic compounds	Lipids and lipid-like molecules	Fatty Acyls	Fatty acids and conjugates	Medium-chain fatty acids	0	0	0	0	0
7111	0.195452	6.02052e-05	Unknown	null	0	0	0	0	0	0	0	0	0	0	0
7027	0.195695	0.00055342	Unknown	null	0	0	0	0	0	0	0	0	0	0	0
5740	0.195958	4.69257e-05	w/o MS2:2-(3,5-dihydroxy-4-methoxyphenyl)-5,7-dihydroxy-3-[(2S,3R,4R,5R,6S)-3,4,5-trihydroxy-6-methyloxan-2-yl]oxychromen-4-one	NAQNISJXKDSYJD-UHFFFAOYSA-N	Completed	Organic compounds	Phenylpropanoids and polyketides	Flavonoids	Flavonoid glycosides	Flavonoid O-glycosides	Flavonoid-3-O-glycosides	0	0	0	0
6007	0.19644	0.000222871	w/o MS2:Massbank:KNA00671 Taurine|2-Aminoethanesulfonic acid|Aminoethylsulfonic acid	XOAAWQZATWQOTB-UHFFFAOYSA-N	Completed	Organic compounds	Organic acids and derivatives	Organic sulfonic acids and derivatives	Organosulfonic acids and derivatives	Organosulfonic acids	0	0	0	0	0
6751	0.196873	0.00253455	w/o MS2:3-Glu-7-Rha Quercetin	OTUCXMIQUNROBJ-DWZPKPSVSA-N	Completed	Organic compounds	Phenylpropanoids and polyketides	Flavonoids	Flavonoid glycosides	Flavonoid O-glycosides	Flavonoid-7-O-glycosides	0	0	0	0
6761	0.197181	0.00111555	Unknown	null	0	0	0	0	0	0	0	0	0	0	0
6148	0.197285	0.000115867	Unknown	null	0	0	0	0	0	0	0	0	0	0	0
7599	0.197285	0.00022073	w/o MS2:2-[2-(4,5-diphenyl-1,2,4-triazol-3-ylthio)acetylamino]hexanoic acid	MIFKRJOXBSFIMR-UHFFFAOYSA-N	Completed	Organic compounds	Organic acids and derivatives	Carboxylic acids and derivatives	Amino acids, peptides, and analogues	Amino acids and derivatives	Alpha amino acids and derivatives	N-acyl-alpha amino acids and derivatives	N-acyl-alpha amino acids	0	0
6818	0.197291	5.81846e-06	w/o MS2:Pectolinarin	DUXQKCCELUKXOE-UHFFFAOYSA-N	Completed	Organic compounds	Phenylpropanoids and polyketides	Flavonoids	Flavonoid glycosides	Flavonoid O-glycosides	Flavonoid-7-O-glycosides	0	0	0	0
310	0.197405	2.61981e-06	w/o MS2:SORBATE	WSWCOQWTEOXDQX-MQQKCMAXSA-M	Completed	Organic compounds	Lipids and lipid-like molecules	Fatty Acyls	Fatty acids and conjugates	Medium-chain fatty acids	0	0	0	0	0
6910	0.19756	0.0153165	Unknown	null	0	0	0	0	0	0	0	0	0	0	0
853	0.197607	2.61981e-06	w/o MS2:Succinylacetone - 40.0 eV	WYEPBHZLDUPIOD-UHFFFAOYSA-N	Completed	Organic compounds	Organic acids and derivatives	Keto acids and derivatives	Medium-chain keto acids and derivatives	Medium-chain keto acids and derivatives	0	0	0	0	0
6696	0.198166	0.000539336	2-(3,4-dihydroxyphenyl)-5,7-dihydroxy-3-[(2S,3R,4S,5S,6R)-3,4,5-trihydroxy-6-[[(2S,3R,4S,5R)-3,4,5-trihydroxyoxan-2-yl]oxymethyl]oxan-2-yl]oxychromen-4-one	YNMFDPCLPIMRFD-UHFFFAOYSA-N	Completed	Organic compounds	Phenylpropanoids and polyketides	Flavonoids	Flavonoid glycosides	Flavonoid O-glycosides	Flavonoid-3-O-glycosides	0	0	0	0
7029	0.198401	6.33116e-06	w/o MS2:NCGC00169385-02!5-[4,5-dihydroxy-6-(hydroxymethyl)-3-(3,4,5-trihydroxyoxan-2-yl)oxyoxan-2-yl]oxy-7,8-dimethoxy-3-(4-methoxyphenyl)chromen-4-one	NGUSMSQYMDPBGF-UHFFFAOYSA-N	Completed	Organic compounds	Phenylpropanoids and polyketides	Isoflavonoids	Isoflavonoid O-glycosides	Isoflavonoid O-glycosides	0	0	0	0	0
6857	0.198623	0.000440618	Unknown	null	0	0	0	0	0	0	0	0	0	0	0
4676	0.199213	9.30602e-06	Unknown	null	0	0	0	0	0	0	0	0	0	0	0
6442	0.202134	5.81846e-06	Unknown	null	0	0	0	0	0	0	0	0	0	0	0
6105	0.202136	0.00425279	Unknown	null	0	0	0	0	0	0	0	0	0	0	0
6396	0.202501	2.61384e-05	Unknown	null	0	0	0	0	0	0	0	0	0	0	0
6397	0.202501	2.61384e-05	Unknown	null	0	0	0	0	0	0	0	0	0	0	0
6364	0.202653	0.0492126	w/o MS2:Farglitazar	ZZCHHVUQYRMYLW-HKBQPEDESA-N	Completed	Organic compounds	Organic acids and derivatives	Carboxylic acids and derivatives	Amino acids, peptides, and analogues	Amino acids and derivatives	Alpha amino acids and derivatives	Phenylalanine and derivatives	0	0	0
6965	0.202657	0.00010801	w/o MS2:NCGC00380127-01!5,6-dibenzoyloxy-7-methyl-1-[3,4,5-trihydroxy-6-(hydroxymethyl)oxan-2-yl]oxy-1,4a,5,6,7,7a-hexahydrocyclopenta[c]pyran-4-carboxylic acid	KNKHXYYGNZZSEJ-UHFFFAOYSA-N	Completed	Organic compounds	Lipids and lipid-like molecules	Prenol lipids	Terpene glycosides	Iridoid O-glycosides	0	0	0	0	0
7177	0.202704	4.82877e-05	Unknown	null	0	0	0	0	0	0	0	0	0	0	0
5951	0.202878	1.6457e-05	Unknown	null	0	0	0	0	0	0	0	0	0	0	0
7068	0.203269	0.000273222	w/o MS2:NCGC00169385-02!5-[4,5-dihydroxy-6-(hydroxymethyl)-3-(3,4,5-trihydroxyoxan-2-yl)oxyoxan-2-yl]oxy-7,8-dimethoxy-3-(4-methoxyphenyl)chromen-4-one	NGUSMSQYMDPBGF-UHFFFAOYSA-N	Completed	Organic compounds	Phenylpropanoids and polyketides	Isoflavonoids	Isoflavonoid O-glycosides	Isoflavonoid O-glycosides	0	0	0	0	0
7016	0.203713	0.000610117	w/o MS2:8,9-dimethoxy-2,4-dimethyl-5-oxo-6-hydropyridino[3,4-c]quinolinecarboxylic aci d	AJNOEQYSEAIMOA-UHFFFAOYSA-N	Completed	Organic compounds	Organoheterocyclic compounds	Diazanaphthalenes	Naphthyridines	Naphthyridine carboxylic acids and derivatives	0	0	0	0	0
474	0.205035	1.6457e-05	Unknown	null	0	0	0	0	0	0	0	0	0	0	0
7542	0.20519	0.000955209	Unknown	null	0	0	0	0	0	0	0	0	0	0	0
7457	0.206678	2.87513e-06	Unknown	null	0	0	0	0	0	0	0	0	0	0	0
321	0.207049	0.0320257	w/o MS2:UREIDOPROPIONATE	LUSWEUMSEVLFEQ-UHFFFAOYSA-M	Completed	Organic compounds	Organic acids and derivatives	Carboxylic acids and derivatives	Amino acids, peptides, and analogues	Amino acids and derivatives	Alpha amino acids and derivatives	N-carbamoyl-alpha amino acids and derivatives	N-carbamoyl-alpha amino acids	0	0
5752	0.207617	2.29959e-05	w/o MS2:(2R,3S,4S,5R,6S)-2-[(3,4,5-trihydroxyoxan-2-yl)oxymethyl]-6-(3,4,5-trimethoxyphenoxy)oxane-3,4,5-triol	GGIDHIBVLYVTAU-UHFFFAOYSA-N	Completed	Organic compounds	Organic oxygen compounds	Organooxygen compounds	Carbohydrates and carbohydrate conjugates	Glycosyl compounds	Phenolic glycosides	0	0	0	0
5753	0.207617	2.29959e-05	w/o MS2:(2R,3S,4S,5R,6S)-2-[(3,4,5-trihydroxyoxan-2-yl)oxymethyl]-6-(3,4,5-trimethoxyphenoxy)oxane-3,4,5-triol	GGIDHIBVLYVTAU-UHFFFAOYSA-N	Completed	Organic compounds	Organic oxygen compounds	Organooxygen compounds	Carbohydrates and carbohydrate conjugates	Glycosyl compounds	Phenolic glycosides	0	0	0	0
7553	0.208056	0.000514126	Unknown	null	0	0	0	0	0	0	0	0	0	0	0
7157	0.210193	0.000135747	w/o MS2:7-Hydroxy-3-(4-methoxyphenyl)-4-phenylcoumarin	RUNKFNRKRKBFRU-UHFFFAOYSA-N	Completed	Organic compounds	Phenylpropanoids and polyketides	Neoflavonoids	Neoflavones	Neoflavones	0	0	0	0	0
6619	0.210269	0.0287004	w/o MS2:NCGC00381289-01_C26H32O12_Cyclopenta[c]pyran-4-carboxylic acid, 1-(beta-D-glucopyranosyloxy)-1,4a,5,6,7,7a-hexahydro-5-hydroxy-7-methyl-6-[[(2E)-1-oxo-3-phenyl-2-propen-1-yl]oxy]-, methyl ester, (1S,4aS,5S,6R,7R,7aR)-	KWXCZSMMAKGXBP-DSADJFPISA-N	Completed	Organic compounds	Lipids and lipid-like molecules	Prenol lipids	Terpene glycosides	Iridoid O-glycosides	0	0	0	0	0
3628	0.210367	0.0323429	Unknown	null	0	0	0	0	0	0	0	0	0	0	0
4116	0.210855	6.47522e-06	Unknown	null	0	0	0	0	0	0	0	0	0	0	0
3380	0.211151	0.000455395	w/o MS2:Bisdemethoxycurcumin	PREBVFJICNPEKM-YDWXAUTNSA-N	Completed	Organic compounds	Phenylpropanoids and polyketides	Diarylheptanoids	Linear diarylheptanoids	Curcuminoids	0	0	0	0	0
7479	0.211475	0.00111919	w/o MS2:[2-oxo-3-(phenylcarbonylamino)(4-hydroquinolyl)]-N-benzamide	JMSFFTJBVGXKHU-UHFFFAOYSA-N	Completed	Organic compounds	Benzenoids	Benzene and substituted derivatives	Anilides	Aromatic anilides	0	0	0	0	0
1602	0.211833	0.000311481	w/o MS2:ETHYL 3-INDOLEACETATE	HUDBDWIQSIGUDI-UHFFFAOYSA-N	Completed	Organic compounds	Organoheterocyclic compounds	Indoles and derivatives	Indolyl carboxylic acids and derivatives	Indole-3-acetic acid derivatives	0	0	0	0	0
6841	0.212456	0.00572139	Unknown	null	0	0	0	0	0	0	0	0	0	0	0
7172	0.212873	2.43844e-05	Unknown	null	0	0	0	0	0	0	0	0	0	0	0
6652	0.213468	0.000304349	w/o MS2:NCGC00380415-01!5,7-dihydroxy-2-(4-hydroxyphenyl)-3-[3,5,7-trihydroxy-2-(4-hydroxyphenyl)-3,4-dihydro-2H-chromen-8-yl]-2,3-dihydrochromen-4-one	YHJDRJVMBSUEDI-UHFFFAOYSA-N	Completed	Organic compounds	Phenylpropanoids and polyketides	Flavonoids	Biflavonoids and polyflavonoids	Biflavonoids and polyflavonoids	0	0	0	0	0
4638	0.214224	0.0271803	Unknown	null	0	0	0	0	0	0	0	0	0	0	0
309	0.217031	2.61384e-05	w/o MS2:SORBATE	WSWCOQWTEOXDQX-MQQKCMAXSA-M	Completed	Organic compounds	Lipids and lipid-like molecules	Fatty Acyls	Fatty acids and conjugates	Medium-chain fatty acids	0	0	0	0	0
5734	0.21797	0.00675701	quercetin 3-O-glucuronide	DUBCCGAQYVUYEU-UHFFFAOYSA-N	Completed	Organic compounds	Phenylpropanoids and polyketides	Flavonoids	Flavonoid glycosides	Flavonoid O-glycosides	Flavonoid O-glucuronides	Flavonoid-3-O-glucuronides	0	0	0
7356	0.218302	4.57665e-05	Unknown	null	0	0	0	0	0	0	0	0	0	0	0
3055	0.220166	0.000705442	w/o MS2:Zolmitriptan	ULSDMUVEXKOYBU-UHFFFAOYSA-N	Completed	Organic compounds	Organoheterocyclic compounds	Indoles and derivatives	Tryptamines and derivatives	Tryptamines and derivatives	0	0	0	0	0
4892	0.220525	0.00206195	w/o MS2:(1s)-1,5-anhydro-1-[2,4,6-trihydroxy-3-(4-hydroxybenzoyl)phenyl]-d-glucitol	BZYKNVLTMWYEFA-UHFFFAOYSA-N	Completed	Organic compounds	Organic oxygen compounds	Organooxygen compounds	Carbohydrates and carbohydrate conjugates	Glycosyl compounds	Phenolic glycosides	0	0	0	0
5470	0.220544	0.0219462	w/o MS2:Amethopterin	FBOZXECLQNJBKD-UHFFFAOYSA-N	Completed	Organic compounds	Organoheterocyclic compounds	Pteridines and derivatives	Pterins and derivatives	Pteroic acids and derivatives	Folic acids and derivatives	Folic acids	0	0	0
7613	0.220664	0.0004595	w/o MS2:Norepanorin	ZQLBONJLBKDOLE-UFVMTTLYSA-N	Completed	Organic compounds	Organic acids and derivatives	Carboxylic acids and derivatives	Amino acids, peptides, and analogues	Amino acids and derivatives	Alpha amino acids and derivatives	Leucine and derivatives	0	0	0
6482	0.220816	0.000311481	Unknown	null	0	0	0	0	0	0	0	0	0	0	0
6113	0.220983	1.33836e-05	Unknown	null	0	0	0	0	0	0	0	0	0	0	0
6266	0.221427	9.77933e-05	Unknown	null	0	0	0	0	0	0	0	0	0	0	0
2334	0.22153	0.000292071	w/o MS2:ethyl 4-hydroxy-3-methyl-2-oxohydroquinoline-6-carboxylate	FEDDLCOMYQAPDG-UHFFFAOYSA-N	Completed	Organic compounds	Organoheterocyclic compounds	Quinolines and derivatives	Hydroxyquinolines	Hydroxyquinolines	0	0	0	0	0
5271	0.223326	0.00707224	Unknown	null	0	0	0	0	0	0	0	0	0	0	0
7147	0.225292	0.000109239	Unknown	null	0	0	0	0	0	0	0	0	0	0	0
6279	0.225574	1.33836e-05	w/o MS2:NCGC00380654-01_C21H28O13_(2E)-3-[4-({2-O-[(2S,3R,4R)-3,4-Dihydroxy-4-(hydroxymethyl)tetrahydro-2-furanyl]-beta-D-glucopyranosyl}oxy)-3-methoxyphenyl]acrylic acid	WJKBOZUMKGXZHT-ODBGGHPZSA-N	Completed	Organic compounds	Organic oxygen compounds	Organooxygen compounds	Carbohydrates and carbohydrate conjugates	Glycosyl compounds	Phenolic glycosides	0	0	0	0
7286	0.226864	6.37258e-05	Unknown	null	0	0	0	0	0	0	0	0	0	0	0
5952	0.228536	4.57665e-05	Unknown	null	0	0	0	0	0	0	0	0	0	0	0
3712	0.230637	0.000157839	Coumaroyl Hexoside (isomer of 690, 691)	LJFYQZQUAULRDF-UHFFFAOYSA-N	Completed	Organic compounds	Organic oxygen compounds	Organooxygen compounds	Carbohydrates and carbohydrate conjugates	Glycosyl compounds	Phenolic glycosides	0	0	0	0
7637	0.230995	0.00700339	Unknown	null	0	0	0	0	0	0	0	0	0	0	0
7162	0.231987	6.93608e-05	Unknown	null	0	0	0	0	0	0	0	0	0	0	0
7160	0.232213	1.90867e-05	w/o MS2:7-Hydroxy-3-(4-methoxyphenyl)-4-phenylcoumarin	RUNKFNRKRKBFRU-UHFFFAOYSA-N	Completed	Organic compounds	Phenylpropanoids and polyketides	Neoflavonoids	Neoflavones	Neoflavones	0	0	0	0	0
6993	0.232281	0.000259123	w/o MS2:NCGC00180412-02![5-hydroxy-6-[2-(4-hydroxy-3-methoxyphenyl)ethoxy]-2-(hydroxymethyl)-4-(3,4,5-trihydroxy-6-methyloxan-2-yl)oxyoxan-3-yl] (E)-3-(4-hydroxy-3-methoxyphenyl)prop-2-enoate	RLGRBYHBNWLGER-RMKNXTFCSA-N	Completed	Organic compounds	Phenylpropanoids and polyketides	Cinnamic acids and derivatives	Hydroxycinnamic acids and derivatives	Coumaric acids and derivatives	0	0	0	0	0
6879	0.232366	0.000448765	w/o MS2:5-hydroxy-3-(4-methoxyphenyl)-7-[3,4,5-trihydroxy-6-[(3,4,5-trihydroxy-6-methyloxan-2-yl)oxymethyl]oxan-2-yl]oxychromen-4-one	WWSNSDWQADMAJB-UHFFFAOYSA-N	Completed	Organic compounds	Phenylpropanoids and polyketides	Isoflavonoids	Isoflavonoid O-glycosides	Isoflavonoid O-glycosides	0	0	0	0	0
6845	0.232816	0.0012017	w/o MS2:isorhamnetin 3-O-rutinoside	UIDGLYUNOUKLBM-BPTRYNHESA-N	Completed	Organic compounds	Phenylpropanoids and polyketides	Flavonoids	Flavonoid glycosides	Flavonoid O-glycosides	Flavonoid-3-O-glycosides	0	0	0	0
3083	0.233993	0.00010927	w/o MS2:N-[3-(trifluoromethyl)phenyl]quinazolin-4-amine	VCOMYMMMFREKQC-UHFFFAOYSA-N	Completed	Organic compounds	Organoheterocyclic compounds	Diazanaphthalenes	Benzodiazines	Quinazolines	Quinazolinamines	0	0	0	0
3813	0.234963	0.0121745	w/o MS2:4-{[3-(3,4-dimethoxyphenyl)-3-oxopropyl]amino}benzoic acid	BWPNMQBBEJTENG-UHFFFAOYSA-N	Completed	Organic compounds	Organic oxygen compounds	Organooxygen compounds	Carbonyl compounds	Ketones	Aryl ketones	Phenylketones	Alkyl-phenylketones	0	0
2674	0.235902	0.00010801	Unknown	null	0	0	0	0	0	0	0	0	0	0	0
7697	0.236563	0.00101568	Unknown	null	0	0	0	0	0	0	0	0	0	0	0
7251	0.238126	0.00346278	Unknown	null	0	0	0	0	0	0	0	0	0	0	0
6683	0.238142	0.000943466	w/o MS2:Tiliroside	DVGGLGXQSFURLP-HBRSJUJESA-N	Completed	Organic compounds	Phenylpropanoids and polyketides	Flavonoids	Flavonoid glycosides	Flavonoid O-glycosides	Flavonoid 3-O-p-coumaroyl glycosides	0	0	0	0
6624	0.238391	0.000315731	w/o MS2:{3-methoxy-4-[3-nitro-5-(trifluoromethyl)phenoxy]phenyl}-N-[2-piperidyl-5-(tri fluoromethyl)phenyl]carboxamide	LCHFACNAJNHLNB-UHFFFAOYSA-N	Completed	Organic compounds	Benzenoids	Benzene and substituted derivatives	Anilides	Aromatic anilides	Benzanilides	0	0	0	0
7022	0.238937	7.54995e-07	Unknown	null	0	0	0	0	0	0	0	0	0	0	0
7710	0.239485	7.35481e-05	Unknown	null	0	0	0	0	0	0	0	0	0	0	0
4978	0.240161	0.00300251	Unknown	null	0	0	0	0	0	0	0	0	0	0	0
5546	0.240416	0.0263545	w/o MS2:NCGC00384769-01!6,8-dihydroxy-2,2,4,4-tetramethyl-5-(2-methylpropanoyl)-9-propan-2-yl-9H-xanthene-1,3-dione	AYAUOXWJIWVPSO-UHFFFAOYSA-N	Completed	Organic compounds	Organoheterocyclic compounds	Benzopyrans	1-benzopyrans	Dibenzopyrans	Xanthenes	0	0	0	0
318	0.241365	2.87572e-05	w/o MS2:Ketoisovaleric acid	QHKABHOOEWYVLI-UHFFFAOYSA-N	Completed	Organic compounds	Organic acids and derivatives	Keto acids and derivatives	Short-chain keto acids and derivatives	Short-chain keto acids and derivatives	0	0	0	0	0
6233	0.242539	3.70312e-05	w/o MS2:6-(2,4-dihydroxybenzoyl)-8-hydroxy-5,12-bis(4-hydroxyphenyl)-4,13-dioxatricyclo[7.4.0.0,?]trideca-1(9),2,7-trien-10-one	LWIBVDPTXBVMIV-UHFFFAOYSA-N	Completed	Organic compounds	Phenylpropanoids and polyketides	2-arylbenzofuran flavonoids	0	2-arylbenzofuran flavonoids	0	0	0	0	0
5841	0.243077	1.34082e-05	w/o MS2:NCGC00380654-01_C21H28O13_(2E)-3-[4-({2-O-[(2S,3R,4R)-3,4-Dihydroxy-4-(hydroxymethyl)tetrahydro-2-furanyl]-beta-D-glucopyranosyl}oxy)-3-methoxyphenyl]acrylic acid	WJKBOZUMKGXZHT-ODBGGHPZSA-N	Completed	Organic compounds	Organic oxygen compounds	Organooxygen compounds	Carbohydrates and carbohydrate conjugates	Glycosyl compounds	Phenolic glycosides	0	0	0	0
5845	0.243077	1.34082e-05	w/o MS2:NCGC00380654-01_C21H28O13_(2E)-3-[4-({2-O-[(2S,3R,4R)-3,4-Dihydroxy-4-(hydroxymethyl)tetrahydro-2-furanyl]-beta-D-glucopyranosyl}oxy)-3-methoxyphenyl]acrylic acid	WJKBOZUMKGXZHT-ODBGGHPZSA-N	Completed	Organic compounds	Organic oxygen compounds	Organooxygen compounds	Carbohydrates and carbohydrate conjugates	Glycosyl compounds	Phenolic glycosides	0	0	0	0
4931	0.243151	0.00447299	w/o MS2:Nicosulfuron, LC-ESI-ITFT, MS2, CE	RTCOGUMHFFWOJV-UHFFFAOYSA-N	Completed	Organic compounds	Organoheterocyclic compounds	Pyridines and derivatives	Pyridinesulfonamides	Pyridinesulfonamides	0	0	0	0	0
6232	0.243177	3.62416e-05	w/o MS2:6-(2,4-dihydroxybenzoyl)-8-hydroxy-5,12-bis(4-hydroxyphenyl)-4,13-dioxatricyclo[7.4.0.0,?]trideca-1(9),2,7-trien-10-one	LWIBVDPTXBVMIV-UHFFFAOYSA-N	Completed	Organic compounds	Phenylpropanoids and polyketides	2-arylbenzofuran flavonoids	0	2-arylbenzofuran flavonoids	0	0	0	0	0
921	0.243438	6.02052e-05	w/o MS2:Massbank	IGQNDARULCASRN-UHFFFAOYSA-N	Completed	Organic compounds	Organoheterocyclic compounds	Azoles	Pyrazoles	Pyrazole carboxylic acids and derivatives	0	0	0	0	0
5227	0.243816	0.00583307	Unknown	null	0	0	0	0	0	0	0	0	0	0	0
7533	0.244161	0.000168815	Unknown	null	0	0	0	0	0	0	0	0	0	0	0
7463	0.244836	1.05768e-07	Unknown	null	0	0	0	0	0	0	0	0	0	0	0
6211	0.244859	2.61384e-05	w/o MS2:(2R,7S,13R,14R,16S,19R,20S)-19-(furan-3-yl)-11-hydroxy-9,9,13,20-tetramethyl-4,8,15,18-tetraoxahexacyclo[11.9.0.0?,?.0?,??.0??,??.0??,??]docos-10-ene-5,12,17-trione	SNGHLUWTFLYPMT-OEZBNQCDSA-N	Completed	Organic compounds	Lipids and lipid-like molecules	Steroids and steroid derivatives	Steroid lactones	Steroid lactones	0	0	0	0	0
4602	0.248582	1.36191e-06	w/o MS2:Bavachinin	VOCGSQHKPZSIKB-UHFFFAOYSA-N	Completed	Organic compounds	Phenylpropanoids and polyketides	Flavonoids	Flavans	6-prenylated flavans	6-prenylated flavanones	0	0	0	0
6986	0.249088	0.00710775	w/o MS2:Bilobalide	MOLPUWBMSBJXER-UHFFFAOYSA-N	Completed	Organic compounds	Lipids and lipid-like molecules	Prenol lipids	Terpene lactones	Diterpene lactones	Ginkgolides and bilobalides	0	0	0	0
6826	0.249347	0.00327963	Unknown	null	0	0	0	0	0	0	0	0	0	0	0
6199	0.25007	0.000810384	Unknown	null	0	0	0	0	0	0	0	0	0	0	0
7663	0.251395	0.0039272	Unknown	null	0	0	0	0	0	0	0	0	0	0	0
6581	0.251419	0.00125499	Unknown	null	0	0	0	0	0	0	0	0	0	0	0
6747	0.251987	0.000383292	w/o MS2:2-(3-carboxypropanoylamino)-3-indol-3-ylpropanoic acid	SIZZGLHHFQZDEC-UHFFFAOYSA-N	Completed	Organic compounds	Organic acids and derivatives	Carboxylic acids and derivatives	Amino acids, peptides, and analogues	Amino acids and derivatives	Alpha amino acids and derivatives	N-acyl-alpha amino acids and derivatives	N-acyl-alpha amino acids	0	0
6380	0.252953	0.00120107	w/o MS2:NCGC00385221-01_C23H32O15_alpha-D-Glucopyranoside, beta-D-fructofuranosyl 6-O-[(2E)-3-(4-hydroxy-3,5-dimethoxyphenyl)-1-oxo-2-propen-1-yl]-	DJBWDHVUJCXYBH-IBVGEFGBSA-N	Completed	Organic compounds	Phenylpropanoids and polyketides	Cinnamic acids and derivatives	Hydroxycinnamic acids and derivatives	Coumaric acids and derivatives	0	0	0	0	0
7105	0.253334	7.1539e-05	Unknown	null	0	0	0	0	0	0	0	0	0	0	0
6184	0.25371	8.07211e-05	w/o MS2:NCGC00169655-02_C21H30O12_4-Allyl-2-(beta-D-glucopyranosyloxy)phenyl beta-D-glucopyranoside	SFQLDKSMEHBZRN-LWZURRPWSA-N	Completed	Organic compounds	Organic oxygen compounds	Organooxygen compounds	Carbohydrates and carbohydrate conjugates	Glycosyl compounds	Phenolic glycosides	0	0	0	0
4748	0.253742	1.73548e-05	w/o MS2:Deguelin(-)	ORDAZKGHSNRHTD-UHFFFAOYSA-N	Completed	Organic compounds	Phenylpropanoids and polyketides	Isoflavonoids	Rotenoids	Rotenones	0	0	0	0	0
1877	0.25417	3.00704e-05	w/o MS2:CEL - carboxyethyl lysine	XCYPSOHOIAZISD-UHFFFAOYSA-N	Completed	Organic compounds	Organic acids and derivatives	Carboxylic acids and derivatives	Amino acids, peptides, and analogues	Amino acids and derivatives	Alpha amino acids and derivatives	Alanine and derivatives	0	0	0
5272	0.255384	0.000192067	Unknown	null	0	0	0	0	0	0	0	0	0	0	0
5780	0.255514	8.80926e-05	w/o MS2:Dexamethasone 21-acetate	AKUJBENLRBOFTD-UHFFFAOYSA-N	Completed	Organic compounds	Lipids and lipid-like molecules	Steroids and steroid derivatives	Pregnane steroids	Gluco/mineralocorticoids, progestogins and derivatives	0	0	0	0	0
6896	0.255556	0.00180814	Unknown	null	0	0	0	0	0	0	0	0	0	0	0
6803	0.256781	0.00119882	Unknown	null	0	0	0	0	0	0	0	0	0	0	0
6951	0.256797	8.62779e-05	Unknown	null	0	0	0	0	0	0	0	0	0	0	0
7121	0.256855	0.0020207	w/o MS2:2-(3,4-dihydroxyphenyl)ethyl (4S,5Z,6S)-4-[2-[2-(3,4-dihydroxyphenyl)ethoxy]-2-oxoethyl]-5-(2-hydroxyethylidene)-6-[(2S,3R,4S,5S,6R)-3,4,5-trihydroxy-6-(hydroxymethyl)oxan-2-yl]oxy-4H-pyran-3-carboxylate	OEWYUGADRFSLPO-BDRQEEMSSA-N	Completed	Organic compounds	Lipids and lipid-like molecules	Prenol lipids	Terpene glycosides	Terpene glycosides	0	0	0	0	0
4767	0.258888	2.61384e-05	w/o MS2:N-(adamantanylmethyl)(3,4,5-trimethoxyphenyl)carboxamide	PXTMHMPZOUHPQU-UHFFFAOYSA-N	Completed	Organic compounds	Benzenoids	Benzene and substituted derivatives	Benzoic acids and derivatives	Benzamides	0	0	0	0	0
1298	0.259408	0.000682304	Unknown	null	0	0	0	0	0	0	0	0	0	0	0
7387	0.260691	8.07211e-05	Unknown	null	0	0	0	0	0	0	0	0	0	0	0
6848	0.261114	0.00829597	[(2R,3R,4S,5R,6R)-6-[2-(3,4-dihydroxyphenyl)ethoxy]-3,5-dihydroxy-4-[(3R,4R,5R,6S)-3,4,5-trihydroxy-6-methyloxan-2-yl]oxyoxan-2-yl]methyl (E)-3-(3,4-dihydroxyphenyl)prop-2-enoate	FNMHEHXNBNCPCI-UHFFFAOYSA-N	Completed	Organic compounds	Phenylpropanoids and polyketides	Cinnamic acids and derivatives	Hydroxycinnamic acids and derivatives	Coumaric acids and derivatives	0	0	0	0	0
5653	0.26134	0.0309052	w/o MS2:NCGC00384922-01!(2R,3R,4S,5S,6R)-2-octoxy-6-[[(2S,3R,4S,5R)-3,4,5-trihydroxyoxan-2-yl]oxymethyl]oxane-3,4,5-triol	IBSNNVHJJNLMJW-BMVMOQKNSA-N	Completed	Organic compounds	Lipids and lipid-like molecules	Fatty Acyls	Fatty acyl glycosides	Fatty acyl glycosides of mono- and disaccharides	0	0	0	0	0
6632	0.262057	8.24556e-05	Unknown	null	0	0	0	0	0	0	0	0	0	0	0
5112	0.26226	0.0351056	w/o MS2:2-(2-hydroxypropan-2-yl)-3-[(2R,3R,4S,5S,6R)-3,4,5-trihydroxy-6-(hydroxymethyl)oxan-2-yl]oxy-2,3-dihydrofuro[3,2-g]chromen-7-one	HGHSJJSYVZPIAW-NWMIEQKASA-N	Completed	Organic compounds	Phenylpropanoids and polyketides	Coumarins and derivatives	Furanocoumarins	Linear furanocoumarins	Psoralens	0	0	0	0
6159	0.263311	0.000288246	Unknown	null	0	0	0	0	0	0	0	0	0	0	0
6526	0.264475	0.00997681	Unknown	null	0	0	0	0	0	0	0	0	0	0	0
5764	0.264571	7.14954e-05	Unknown	null	0	0	0	0	0	0	0	0	0	0	0
5293	0.267441	0.00293024	w/o MS2:Suxibuzone	ONWXNHPOAGOMTG-UHFFFAOYSA-N	Completed	Organic compounds	Lipids and lipid-like molecules	Fatty Acyls	Fatty acid esters	Fatty acid esters	0	0	0	0	0
6588	0.267658	4.53033e-05	w/o MS2:Procyanidin B2 - 50eV	XFZJEEAOWLFHDH-NFJBMHMQSA-N	Completed	Organic compounds	Phenylpropanoids and polyketides	Flavonoids	Biflavonoids and polyflavonoids	Biflavonoids and polyflavonoids	0	0	0	0	0
6787	0.267675	0.000241947	w/o MS2:NCGC00180872-02![(2S,3R,4S,5R,6S)-4,5-dihydroxy-6-[5-hydroxy-2-(4-hydroxyphenyl)-4-oxo-7-[(2S,3R,4R,5R,6S)-3,4,5-trihydroxy-6-methyloxan-2-yl]oxychromen-3-yl]oxy-2-methyloxan-3-yl] acetate	BNUCXCGZTSEDGK-PPGKSNAPSA-N	Completed	Organic compounds	Phenylpropanoids and polyketides	Flavonoids	Flavonoid glycosides	Flavonoid O-glycosides	Flavonoid-7-O-glycosides	0	0	0	0
1289	0.268187	1.73548e-05	Unknown	null	0	0	0	0	0	0	0	0	0	0	0
7155	0.268429	0.00319073	Unknown	null	0	0	0	0	0	0	0	0	0	0	0
7207	0.268891	0.0110481	w/o MS2:methyl (1S,4aS,7aS)-7-(hydroxymethyl)-1-[(2S,3R,4S,5S,6R)-3,4,5-trihydroxy-6-[[(2R,3R,4S,5S,6R)-3,4,5-trihydroxy-6-[[(E)-3-(4-hydroxyphenyl)prop-2-enoyl]oxymethyl]oxan-2-yl]oxymethyl]oxan-2-yl]oxy-1,4a,5,7a-tetrahydrocyclopenta[c]pyran-4-carboxylate	QIWWLKDHHMGRQL-UHFFFAOYSA-N	Completed	Organic compounds	Lipids and lipid-like molecules	Prenol lipids	Terpene glycosides	Iridoid O-glycosides	0	0	0	0	0
6467	0.269058	0.000142837	w/o MS2:3-{N-[2-(4-methoxyphenyl)acetylamino]carbamoyl}propanoic acid	MOYSLMHYAMLTOX-UHFFFAOYSA-N	Completed	Organic compounds	Benzenoids	Benzene and substituted derivatives	Phenylacetamides	Phenylacetamides	0	0	0	0	0
544	0.270411	2.19011e-05	w/o MS2:2-Hydroxy-4-methylpentanoic acid	LVRFTAZAXQPQHI-UHFFFAOYSA-N	Completed	Organic compounds	Lipids and lipid-like molecules	Fatty Acyls	Fatty acids and conjugates	Hydroxy fatty acids	0	0	0	0	0
4599	0.271501	0.000596092	w/o MS2:(2E)-3-(2H-benzo[3,4-d]1,3-dioxolen-5-yl)-2-(acetylamino)-N-benzylprop-2-enami de	BDWXGEIHUXSMQS-UHFFFAOYSA-N	Completed	Organic compounds	Organic acids and derivatives	Carboxylic acids and derivatives	Amino acids, peptides, and analogues	Amino acids and derivatives	Alpha amino acids and derivatives	N-acyl-alpha amino acids and derivatives	0	0	0
6593	0.272949	2.6632e-07	w/o MS2:NCGC00380166-01_C28H34O13_beta-D-Glucopyranoside, 4-[(1R,3aR,4S,6aS)-6a-(acetyloxy)tetrahydro-4-(4-hydroxy-3-methoxyphenyl)-1H,3H-furo[3,4-c]furan-1-yl]-2-methoxyphenyl	ARPKCZZZMDEOIF-FTCJPABESA-N	Completed	Organic compounds	Lignans, neolignans and related compounds	Lignan glycosides	0	Lignan glycosides	0	0	0	0	0
7093	0.273024	0.000433289	w/o MS2:[(2S,3R,4R,5S,6S)-2-[[(1aS,1bS,2S,5aR,6S,6aS)-1a-(hydroxymethyl)-2-[(2S,3R,4S,5S,6R)-3,4,5-trihydroxy-6-(hydroxymethyl)oxan-2-yl]oxy-2,5a,6,6a-tetrahydro-1bH-oxireno[5,6]cyclopenta[1,3-c]pyran-6-yl]oxy]-3,5-dihydroxy-6-methyloxan-4-yl] (E)-3-(3,4-dihydroxyphenyl)prop-2-enoate	MFIJTASICGGFJA-LAJFDIHTSA-N	Completed	Organic compounds	Phenylpropanoids and polyketides	Cinnamic acids and derivatives	Hydroxycinnamic acids and derivatives	Coumaric acids and derivatives	0	0	0	0	0
6198	0.273193	0.00312187	Unknown	null	0	0	0	0	0	0	0	0	0	0	0
7335	0.273452	0.041164	Unknown	null	0	0	0	0	0	0	0	0	0	0	0
7052	0.274902	0.00853656	Unknown	null	0	0	0	0	0	0	0	0	0	0	0
7314	0.275399	6.33116e-06	w/o MS2:5,7-dihydroxy-2-(3-hydroxy-4-methoxyphenyl)-3,6-dimethoxy-4H-chromen-4-one	BZXULYMZYPRZOG-UHFFFAOYSA-N	Completed	Organic compounds	Phenylpropanoids and polyketides	Flavonoids	O-methylated flavonoids	6-O-methylated flavonoids	0	0	0	0	0
7276	0.276467	0.00205738	Unknown	null	0	0	0	0	0	0	0	0	0	0	0
4093	0.276492	9.30602e-06	w/o MS2:[(2S,3R,4S,5S,6R)-3,4,5-trihydroxy-6-(hydroxymethyl)oxan-2-yl] (2E,6E)-8-hydroxy-2,6-dimethylocta-2,6-dienoate	QZIOPOIUZGGXKI-UHFFFAOYSA-N	Completed	Organic compounds	Lipids and lipid-like molecules	Prenol lipids	Terpene glycosides	Terpene glycosides	0	0	0	0	0
7109	0.276703	0.000754431	Unknown	null	0	0	0	0	0	0	0	0	0	0	0
2806	0.277559	0.00162993	w/o MS2:Metazachlor OXA	PHMHHVKFXZNTKU-UHFFFAOYSA-N	Completed	Organic compounds	Organic acids and derivatives	Carboxylic acids and derivatives	Amino acids, peptides, and analogues	Amino acids and derivatives	Alpha amino acids and derivatives	0	0	0	0
7088	0.277751	0.00119744	Unknown	null	0	0	0	0	0	0	0	0	0	0	0
7201	0.280994	0.0145526	Unknown	null	0	0	0	0	0	0	0	0	0	0	0
7682	0.281236	3.58732e-05	Unknown	null	0	0	0	0	0	0	0	0	0	0	0
7361	0.2814	0.00819029	Unknown	null	0	0	0	0	0	0	0	0	0	0	0
5352	0.282495	0.00266263	w/o MS2:Erythrin	BUBBEHCXSMCYNY-JKSUJKDBSA-N	Completed	Organic compounds	Phenylpropanoids and polyketides	Depsides and depsidones	0	Depsides and depsidones	0	0	0	0	0
1951	0.283367	8.90487e-05	w/o MS2:PFCA-H, C6H6F6O2	CLETVOIFUYDZSQ-UHFFFAOYSA-N	Completed	Organic compounds	Lipids and lipid-like molecules	Fatty Acyls	Fatty acids and conjugates	Medium-chain fatty acids	0	0	0	0	0
2499	0.284414	0.000563688	w/o MS2:Phenyl-beta-glucopyranoside	NEZJDVYDSZTRFS-UHFFFAOYSA-N	Completed	Organic compounds	Organic oxygen compounds	Organooxygen compounds	Carbohydrates and carbohydrate conjugates	Glycosyl compounds	Phenolic glycosides	0	0	0	0
5630	0.28615	4.57665e-05	w/o MS2:Carapin	SWTDXMBCOHIACK-UHFFFAOYSA-N	Completed	Organic compounds	Lipids and lipid-like molecules	Prenol lipids	Triterpenoids	Limonoids	0	0	0	0	0
406	0.286231	0.00010927	Unknown	null	0	0	0	0	0	0	0	0	0	0	0
6521	0.286308	4.00493e-05	w/o MS2:NCGC00380434-01_C26H32O14_Methyl 1-(hexopyranosyloxy)-5,6-dihydroxy-7-({[(2E)-3-(4-hydroxyphenyl)-2-propenoyl]oxy}methyl)-1,4a,5,6,7,7a-hexahydrocyclopenta[c]pyran-4-carboxylate	SOLWETWNPWWTPC-QPJJXVBHSA-N	Completed	Organic compounds	Lipids and lipid-like molecules	Prenol lipids	Terpene glycosides	Iridoid O-glycosides	0	0	0	0	0
7478	0.287045	2.13265e-05	Unknown	null	0	0	0	0	0	0	0	0	0	0	0
6907	0.28713	0.00229909	Unknown	null	0	0	0	0	0	0	0	0	0	0	0
5074	0.287515	0.000682304	w/o MS2:(3,4-dimethoxyphenyl)-N-{2-[2-methyl-5-(trifluoromethoxy)indol-3-yl]ethyl}carb oxamide	XPEXIARUAOFFDO-UHFFFAOYSA-N	Completed	Organic compounds	Benzenoids	Benzene and substituted derivatives	Methoxybenzenes	Dimethoxybenzenes	0	0	0	0	0
6902	0.289238	0.00014078	w/o MS2:9-methoxy-7-[4-[3,4,5-trihydroxy-6-[[3,4,5-trihydroxy-6-(hydroxymethyl)oxan-2-yl]oxymethyl]oxan-2-yl]oxyphenyl]-[1,3]dioxolo[4,5-g]chromen-8-one	FIMKKXUVGBDUNE-UHFFFAOYSA-N	Completed	Organic compounds	Phenylpropanoids and polyketides	Isoflavonoids	Isoflavonoid O-glycosides	Isoflavonoid O-glycosides	0	0	0	0	0
7352	0.29043	0.000203509	w/o MS2:NCGC00385207-01_C32H40O16_(1aS,1bS,2S,5aR,6S,6aS)-6-({3-O-Acetyl-6-deoxy-4-O-[(2E)-3-phenyl-2-propenoyl]-alpha-L-mannopyranosyl}oxy)-1a-(hydroxymethyl)-1a,1b,2,5a,6,6a-hexahydrooxireno[4,5]cyclopenta[1,2-c]pyran-2-yl beta-L-glucopyranoside	WUGDNVYHMVWTAP-GVBKEDSZSA-N	Completed	Organic compounds	Phenylpropanoids and polyketides	Cinnamic acids and derivatives	Cinnamic acid esters	Cinnamic acid esters	0	0	0	0	0
2846	0.290844	0.000789428	Unknown	null	0	0	0	0	0	0	0	0	0	0	0
6906	0.292135	2.87433e-05	Unknown	null	0	0	0	0	0	0	0	0	0	0	0
617	0.293231	1.73548e-05	PHENYLACETIC ACID	WLJVXDMOQOGPHL-UHFFFAOYSA-N	Completed	Organic compounds	Benzenoids	Benzene and substituted derivatives	0	Benzene and substituted derivatives	0	0	0	0	0
5650	0.293387	2.07725e-05	w/o MS2:ethyl 3-indol-3-yl-2-{[(4-methoxy-3-(1,2,3,4-tetraazolyl)phenyl)sulfonyl]amino }propanoate	AWZCSMNWVIMYFH-UHFFFAOYSA-N	Completed	Organic compounds	Organic acids and derivatives	Carboxylic acids and derivatives	Amino acids, peptides, and analogues	Amino acids and derivatives	Alpha amino acids and derivatives	Alpha amino acid esters	0	0	0
5519	0.293983	0.00205201	w/o MS2:N'-[(1E)-2-(3,4,5-trimethoxyphenyl)-1-azavinyl]-N-(3,4-dimethylphenyl)butane-1 ,4-diamide	CTTCAAOTGXORJC-UHFFFAOYSA-N	Completed	Organic compounds	Benzenoids	Benzene and substituted derivatives	Anilides	Anilides	0	0	0	0	0
4459	0.294109	0.000632209	riboflavin	RNRPATQXYMPAOG-JSIITXIBSA-N	Not Found	0	0	0	0	0	0	0	0	0	0
6633	0.294385	0.000663978	w/o MS2:NCGC00169934-02_C25H32O13_2H-Pyran-4-acetic acid, 2-(beta-D-glucopyranosyloxy)-3,4-dihydro-3-(2-hydroxyethylidene)-5-(methoxycarbonyl)-, 2-(4-hydroxyphenyl)ethyl ester, (2S,3Z,4S)-	AHTRGGWSBFOEEG-BXDNVMCDSA-N	Completed	Organic compounds	Lipids and lipid-like molecules	Prenol lipids	Terpene glycosides	Terpene glycosides	0	0	0	0	0
5768	0.294655	0.00108265	w/o MS2:methyl 3-indol-3-yl-2-[2-(4-methyl-2-oxochromen-7-yloxy)acetylamino]propanoate	NLPNTCULNCBQAK-UHFFFAOYSA-N	Completed	Organic compounds	Organic acids and derivatives	Carboxylic acids and derivatives	Amino acids, peptides, and analogues	Amino acids and derivatives	Alpha amino acids and derivatives	N-acyl-alpha amino acids and derivatives	0	0	0
5950	0.294919	0.0316511	Unknown	null	0	0	0	0	0	0	0	0	0	0	0
6518	0.295236	0.00178336	Unknown	null	0	0	0	0	0	0	0	0	0	0	0
6693	0.295771	0.000454083	w/o MS2:5-[6-[[3,4-dihydroxy-4-(hydroxymethyl)oxolan-2-yl]oxymethyl]-3,4,5-trihydroxyoxan-2-yl]oxy-4-(3,4-dihydroxyphenyl)-7-methoxychromen-2-one	KNCNSYQYJUBLPW-UHFFFAOYSA-N	Completed	Organic compounds	Phenylpropanoids and polyketides	Coumarins and derivatives	Coumarin glycosides	Coumarin glycosides	0	0	0	0	0
3205	0.296892	0.039347	w/o MS2:picein	GOZCEKPKECLKNO-UHFFFAOYSA-N	Completed	Organic compounds	Organic oxygen compounds	Organooxygen compounds	Carbohydrates and carbohydrate conjugates	Glycosyl compounds	Phenolic glycosides	0	0	0	0
6381	0.297374	0.00153592	w/o MS2:N-{2-[(6,7-dimethoxyisoquinolyl)methyl]-4,5-dimethoxyphenyl}(3,4,5-trimethoxyp henyl)carboxamide	ZWOBSNLZDLBVGR-UHFFFAOYSA-N	Completed	Organic compounds	Organoheterocyclic compounds	Isoquinolines and derivatives	Benzylisoquinolines	Benzylisoquinolines	0	0	0	0	0
7042	0.297531	0.00307879	Unknown	null	0	0	0	0	0	0	0	0	0	0	0
7140	0.297953	0.00175657	w/o MS2:threo-8-5'-Benzofuran tetraferulic acid	JVPIBCWHBNADRU-BEZHKTFESA-N	Completed	Organic compounds	Phenylpropanoids and polyketides	2-arylbenzofuran flavonoids	0	2-arylbenzofuran flavonoids	0	0	0	0	0
6631	0.298638	4.13033e-05	w/o MS2:5-{[(2-hydroxy-5-nitrophenyl)amino]azamethylene}-1,3-dihydropyrimidine-2,4,6-t rione	MOCCDYJPNJYYNS-UHFFFAOYSA-N	Completed	Organic compounds	Benzenoids	Phenols	Nitrophenols	Nitrophenols	0	0	0	0	0
7585	0.299687	0.00136136	Unknown	null	0	0	0	0	0	0	0	0	0	0	0
5576	0.301532	9.35684e-05	(2S,3R,4R,5R,6S)-2-[(2R,3R,4S,5R,6R)-2-[2-(3,4-dihydroxyphenyl)ethoxy]-3,5-dihydroxy-6-(hydroxymethyl)oxan-4-yl]oxy-6-methyloxane-3,4,5-triol	DORPKYRPJIIARM-UHFFFAOYSA-N	Completed	Organic compounds	Organic oxygen compounds	Organooxygen compounds	Carbohydrates and carbohydrate conjugates	Glycosyl compounds	O-glycosyl compounds	0	0	0	0
526	0.302035	0.0411679	w/o MS2:INDOLE-3-ACETATE	SEOVTRFCIGRIMH-UHFFFAOYSA-M	Completed	Organic compounds	Organoheterocyclic compounds	Indoles and derivatives	Indolyl carboxylic acids and derivatives	Indole-3-acetic acid derivatives	0	0	0	0	0
5374	0.302845	0.0193492	Unknown	null	0	0	0	0	0	0	0	0	0	0	0
6629	0.303327	0.000720762	w/o MS2:[(1S,3R,5R,6S,8S)-3-{[(2S,3R,4S,5S,6R)-6-[(benzoyloxy)methyl]-3,4,5-trihydroxyoxan-2-yl]oxy}-6-hydroxy-8-methyl-9,10-dioxatetracyclo[4.3.1.0??,???.0??,???]decan-2-yl]methyl benzoate	LATYEZNGPQKAIK-BRVOSZROSA-N	Completed	Organic compounds	Lipids and lipid-like molecules	Prenol lipids	Terpene glycosides	Terpene glycosides	0	0	0	0	0
5471	0.303691	0.00899038	w/o MS2:Amethopterin	FBOZXECLQNJBKD-UHFFFAOYSA-N	Completed	Organic compounds	Organoheterocyclic compounds	Pteridines and derivatives	Pterins and derivatives	Pteroic acids and derivatives	Folic acids and derivatives	Folic acids	0	0	0
6207	0.304085	3.11843e-05	Unknown	null	0	0	0	0	0	0	0	0	0	0	0
6692	0.304626	0.00118064	w/o MS2:5-[6-[[3,4-dihydroxy-4-(hydroxymethyl)oxolan-2-yl]oxymethyl]-3,4,5-trihydroxyoxan-2-yl]oxy-4-(3,4-dihydroxyphenyl)-7-methoxychromen-2-one	KNCNSYQYJUBLPW-UHFFFAOYSA-N	Completed	Organic compounds	Phenylpropanoids and polyketides	Coumarins and derivatives	Coumarin glycosides	Coumarin glycosides	0	0	0	0	0
1299	0.305228	9.3575e-05	Unknown	null	0	0	0	0	0	0	0	0	0	0	0
7291	0.305365	2.89487e-05	Unknown	null	0	0	0	0	0	0	0	0	0	0	0
6756	0.305736	4.77804e-05	w/o MS2:Flavonol base + 3O, O-Hex-Hex	LKZDFKLGDGSGEO-UHFFFAOYSA-N	Completed	Organic compounds	Phenylpropanoids and polyketides	Flavonoids	Flavonoid glycosides	Flavonoid O-glycosides	Flavonoid-3-O-glycosides	0	0	0	0
5797	0.306402	0.00013522	w/o MS2:MGDG 2:0_9:0	SCMRRVWFVRSQAX-UHFFFAOYSA-N	Not Found	0	0	0	0	0	0	0	0	0	0
1143	0.306574	0.000720762	w/o MS2:isopropylmalic acid - 30.0 eV	BITYXLXUCSKTJS-UHFFFAOYSA-N	Completed	Organic compounds	Lipids and lipid-like molecules	Fatty Acyls	Fatty acids and conjugates	Hydroxy fatty acids	0	0	0	0	0
6715	0.307928	0.00965783	w/o MS2:5-hydroxy-3-[(2S,3R,4S,5S)-4-hydroxy-5-(hydroxymethyl)-3-[(2S,3R,4R,5R,6S)-3,4,5-trihydroxy-6-methyloxan-2-yl]oxyoxolan-2-yl]oxy-2-(4-hydroxyphenyl)-7-methoxychromen-4-one	TXCAFRVNHJUDMI-AOHWRSHGSA-N	Completed	Organic compounds	Phenylpropanoids and polyketides	Flavonoids	Flavonoid glycosides	Flavonoid O-glycosides	Flavonoid-3-O-glycosides	0	0	0	0
3293	0.310774	0.00408019	Unknown	null	0	0	0	0	0	0	0	0	0	0	0
4984	0.311089	0.00153521	w/o MS2:Eugenitol	HMAUJNAGOIPKDG-UHFFFAOYSA-N	Completed	Organic compounds	Organoheterocyclic compounds	Benzopyrans	1-benzopyrans	Chromones	0	0	0	0	0
6413	0.311582	0.000498597	w/o MS2:2-phenylethyl 4-(3-bromo-5-ethoxy-4-hydroxyphenyl)-2,7,7-trimethyl-5-oxo-1,4,6 ,7,8-pentahydroquinoline-3-carboxylate	LQJYTRZVKSKKGJ-UHFFFAOYSA-N	Completed	Organic compounds	Organoheterocyclic compounds	Quinolines and derivatives	Phenylquinolines	Phenylquinolines	0	0	0	0	0
7294	0.31334	0.00579865	w/o MS2:Massbank:UT001102 Phosphatidylethanolamine 16:0-18:2	JXRDSKPCJNWQEG-UHFFFAOYSA-N	Completed	Organic compounds	Lipids and lipid-like molecules	Glycerophospholipids	Glycerophosphoethanolamines	Phosphatidylethanolamines	0	0	0	0	0
5791	0.313381	0.00287662	w/o MS2:[4a-hydroxy-7-(hydroxymethyl)-1-[3,4,5-trihydroxy-6-(hydroxymethyl)oxan-2-yl]oxy-5,7a-dihydro-1H-cyclopenta[c]pyran-5-yl] 4-hydroxybenzoate	RUMMZUFGTMKLMC-UHFFFAOYSA-N	Completed	Organic compounds	Lipids and lipid-like molecules	Prenol lipids	Terpene glycosides	Iridoid O-glycosides	0	0	0	0	0
3084	0.313414	0.00950833	w/o MS2:N-[3-(trifluoromethyl)phenyl]quinazolin-4-amine	VCOMYMMMFREKQC-UHFFFAOYSA-N	Completed	Organic compounds	Organoheterocyclic compounds	Diazanaphthalenes	Benzodiazines	Quinazolines	Quinazolinamines	0	0	0	0
6892	0.314282	0.000690356	w/o MS2:Etoposide	VJJPUSNTGOMMGY-UHFFFAOYSA-N	Completed	Organic compounds	Lignans, neolignans and related compounds	Lignan lactones	Podophyllotoxins	Podophyllotoxins	0	0	0	0	0
6492	0.314519	0.00105975	w/o MS2:NCGC00380700-01_C27H32O10_Methyl (2S)-[(5S,6S,10S,12S,13R,15S,19S)-6-(3-furyl)-15,18-dihydroxy-1,5,16-trimethyl-8,14-dioxo-7,11-dioxahexacyclo[14.2.1.0~2,12~.0~5,10~.0~10,12~.0~13,18~]nonadec-19-yl](hydroxy)acetate	SZIDPCXTWHHMAY-WRFOTCILSA-N	Completed	Organic compounds	Lipids and lipid-like molecules	Fatty Acyls	Eicosanoids	Prostaglandins and related compounds	0	0	0	0	0
7020	0.314983	6.86984e-05	Unknown	null	0	0	0	0	0	0	0	0	0	0	0
2879	0.31526	0.00243731	Unknown	null	0	0	0	0	0	0	0	0	0	0	0
5628	0.315318	0.034569	w/o MS2:2-{1-[(4-chlorophenyl)carbonyl]-5-methoxy-2-methylindol-3-yl}-N-(5-ethyl(1,3,4 -thiadiazol-2-yl))acetamide	JYCJNBWCIPDSJN-UHFFFAOYSA-N	Completed	Organic compounds	Organoheterocyclic compounds	Indoles and derivatives	Benzoylindoles	Benzoylindoles	0	0	0	0	0
6752	0.316973	0.000839562	w/o MS2:5-hydroxy-2-[4-hydroxy-3-[(2S,3R,4S,5R,6R)-3,4,5-trihydroxy-6-(hydroxymethyl)oxan-2-yl]oxy-phenyl]-7-[(2S,3R,4S,5R,6R)-3,4,5-trihydroxy-6-(hydroxymethyl)oxan-2-yl]oxy-chromen-4-one	BISZYPSIZGKOFA-IPOZFMEPSA-N	Completed	Organic compounds	Phenylpropanoids and polyketides	Flavonoids	Flavonoid glycosides	Flavonoid O-glycosides	Flavonoid-7-O-glycosides	0	0	0	0
6668	0.318253	0.0193738	w/o MS2:Massbank	KQDOTXAUJBODDM-STUNQXDBSA-N	Completed	Organic compounds	Phenylpropanoids and polyketides	Cinnamic acids and derivatives	Hydroxycinnamic acids and derivatives	Hydroxycinnamic acid esters	Hydroxycinnamic acid glycosides	0	0	0	0
7030	0.318949	4.91454e-05	w/o MS2:NCGC00385821-01!(3R,5R)-4-(4-carboxy-3-hydroxy-3-methylbutanoyl)oxy-3,5-bis[[(E)-3-(3,4-dihydroxyphenyl)prop-2-enoyl]oxy]-1-hydroxycyclohexane-1-carboxylic acid	OOGPWQHGQYUIAW-JEWCKWPLSA-N	Completed	Organic compounds	Organic acids and derivatives	Carboxylic acids and derivatives	Pentacarboxylic acids and derivatives	Pentacarboxylic acids and derivatives	0	0	0	0	0
6247	0.318999	5.87695e-05	w/o MS2:NCGC00380191-01![(2R,3S,4S,5R,6R)-3,4,5-trihydroxy-6-[(2R,3R,4S,5S,6R)-3,4,5-trihydroxy-6-(hydroxymethyl)oxan-2-yl]oxyoxan-2-yl]methyl 7-methyloctanoate	MGQMHWZXSBFPMH-PEQRZCQJSA-N	Completed	Organic compounds	Lipids and lipid-like molecules	Saccharolipids	0	Saccharolipids	0	0	0	0	0
6193	0.319324	4.92349e-05	w/o MS2:NCGC00385411-01_C24H28O10_Spiro[furan-3(2H),1'(4'H)-naphthalene]-4'a,5'(5'H)-dicarboxylic acid, 6'-(acetyloxy)-5-(3-furanyl)-4,5,6',7',8',8'a-hexahydro-5'-hydroxy-2'-methyl-2-oxo-, dimethyl ester	NOSUBWMAOPEEBW-UHFFFAOYSA-N	Completed	Organic compounds	Lipids and lipid-like molecules	Prenol lipids	Terpene lactones	Diterpene lactones	0	0	0	0	0
7127	0.320615	0.00190054	Unknown	null	0	0	0	0	0	0	0	0	0	0	0
7722	0.321556	0.0078358	Unknown	null	0	0	0	0	0	0	0	0	0	0	0
6606	0.322784	0.00240367	w/o MS2:(2R,3R,4S,5S,6R)-2-[(E)-3-[3,5-dimethoxy-4-[(2S,3R,4S,5S,6R)-3,4,5-trihydroxy-6-(hydroxymethyl)oxan-2-yl]oxyphenyl]prop-2-enoxy]-6-(hydroxymethyl)oxane-3,4,5-triol	RYVGCUJETSKZDU-YQHZJLNZSA-N	Completed	Organic compounds	Organic oxygen compounds	Organooxygen compounds	Carbohydrates and carbohydrate conjugates	Glycosyl compounds	Phenolic glycosides	0	0	0	0
6428	0.322902	1.18188e-05	Unknown	null	0	0	0	0	0	0	0	0	0	0	0
5125	0.323313	0.0227863	w/o MS2:4-hydroxy-3-[(4-hydroxy-2-oxochromen-3-yl)(4-methylphenyl)methyl]chromen-2-one	WFUFWBKEAWXSJX-UHFFFAOYSA-N	Completed	Organic compounds	Lipids and lipid-like molecules	Prenol lipids	Terpene lactones	Terpene lactones	0	0	0	0	0
5068	0.323401	0.00287963	w/o MS2:lamalbid	HHDWDLBSGSYIQQ-UHFFFAOYSA-N	Completed	Organic compounds	Lipids and lipid-like molecules	Prenol lipids	Terpene glycosides	Iridoid O-glycosides	0	0	0	0	0
4891	0.32407	0.00156861	w/o MS2:(1s)-1,5-anhydro-1-[2,4,6-trihydroxy-3-(4-hydroxybenzoyl)phenyl]-d-glucitol	BZYKNVLTMWYEFA-UHFFFAOYSA-N	Completed	Organic compounds	Organic oxygen compounds	Organooxygen compounds	Carbohydrates and carbohydrate conjugates	Glycosyl compounds	Phenolic glycosides	0	0	0	0
7397	0.325724	0.00949964	w/o MS2:NCGC00380919-01_C34H44O18_	KCXTUKOIUXREOJ-YRNVUSSQSA-N	Completed	Organic compounds	Organic oxygen compounds	Organooxygen compounds	Carbohydrates and carbohydrate conjugates	Glycosyl compounds	Phenolic glycosides	0	0	0	0
7307	0.327388	0.00274572	Unknown	null	0	0	0	0	0	0	0	0	0	0	0
5212	0.328687	0.0100539	w/o MS2:Massbank:PR307336 Geniposide	IBFYXTRXDNAPMM-UHFFFAOYSA-N	Completed	Organic compounds	Lipids and lipid-like molecules	Prenol lipids	Terpene glycosides	Iridoid O-glycosides	0	0	0	0	0
6434	0.328923	6.33116e-06	w/o MS2:NCGC00385087-01!3-[5,7-dihydroxy-2-(4-methoxyphenyl)-4-oxo-2,3-dihydrochromen-3-yl]-5,7-dihydroxy-2-(4-hydroxyphenyl)-2,3-dihydrochromen-4-one	QOPUSVUZHPIYER-UHFFFAOYSA-N	Completed	Organic compounds	Phenylpropanoids and polyketides	Flavonoids	Biflavonoids and polyflavonoids	Biflavonoids and polyflavonoids	0	0	0	0	0
6435	0.328923	6.33116e-06	w/o MS2:NCGC00385087-01!3-[5,7-dihydroxy-2-(4-methoxyphenyl)-4-oxo-2,3-dihydrochromen-3-yl]-5,7-dihydroxy-2-(4-hydroxyphenyl)-2,3-dihydrochromen-4-one	QOPUSVUZHPIYER-UHFFFAOYSA-N	Completed	Organic compounds	Phenylpropanoids and polyketides	Flavonoids	Biflavonoids and polyflavonoids	Biflavonoids and polyflavonoids	0	0	0	0	0
4283	0.329561	0.00666051	w/o MS2:(2R,3R,4S,5S,6R)-2-[3-hydroxy-2-(4-hydroxy-3-methoxyphenyl)propoxy]-6-(hydroxymethyl)oxane-3,4,5-triol	REHZVRNVHQFBAF-YLHHEPAUSA-N	Completed	Organic compounds	Organic oxygen compounds	Organooxygen compounds	Carbohydrates and carbohydrate conjugates	Glycosyl compounds	O-glycosyl compounds	0	0	0	0
1680	0.329992	0.010047	w/o MS2:Benzylsuccinic acid	GTOFKXZQQDSVFH-UHFFFAOYSA-N	Completed	Organic compounds	Phenylpropanoids and polyketides	Phenylpropanoic acids	0	Phenylpropanoic acids	0	0	0	0	0
1400	0.330212	0.00333678	Unknown	null	0	0	0	0	0	0	0	0	0	0	0
5790	0.330435	0.0247886	w/o MS2:[4a-hydroxy-7-(hydroxymethyl)-1-[3,4,5-trihydroxy-6-(hydroxymethyl)oxan-2-yl]oxy-5,7a-dihydro-1H-cyclopenta[c]pyran-5-yl] 4-hydroxybenzoate	RUMMZUFGTMKLMC-UHFFFAOYSA-N	Completed	Organic compounds	Lipids and lipid-like molecules	Prenol lipids	Terpene glycosides	Iridoid O-glycosides	0	0	0	0	0
4918	0.330816	0.00154137	w/o MS2:N-(3-chlorophenyl)-2-[2-oxo-4-(pyrrolidinylcarbonyl)hydroquinolyl]acetamide	SFZFYNRNHREGAY-UHFFFAOYSA-N	Completed	Organic compounds	Organoheterocyclic compounds	Quinolines and derivatives	Quinoline carboxamides	Quinoline carboxamides	0	0	0	0	0
6935	0.331279	5.90519e-05	w/o MS2:NCGC00380922-01![6-[2-(3,4-dihydroxyphenyl)-8-hydroxy-4-oxochromen-7-yl]oxy-3,4,5-trihydroxyoxan-2-yl]methyl (E)-3-(4-hydroxyphenyl)prop-2-enoate	VXAHTPDZSOTOPQ-XCVCLJGOSA-N	Completed	Organic compounds	Phenylpropanoids and polyketides	Flavonoids	Flavonoid glycosides	Flavonoid O-glycosides	Flavonoid-7-O-glycosides	0	0	0	0
5819	0.331761	0.0042067	Unknown	null	0	0	0	0	0	0	0	0	0	0	0
1020	0.331992	0.0311765	2365378 - 30.0 eV	OLSDAJRAVOVKLG-UHFFFAOYSA-N	Completed	Organic compounds	Benzenoids	Phenols	1-hydroxy-4-unsubstituted benzenoids	1-hydroxy-4-unsubstituted benzenoids	0	0	0	0	0
3710	0.333889	0.0159085	w/o MS2:4-O-Glucopyranosyl cinnamate	LJFYQZQUAULRDF-XMFQKSOQSA-N	Completed	Organic compounds	Organic oxygen compounds	Organooxygen compounds	Carbohydrates and carbohydrate conjugates	Glycosyl compounds	Phenolic glycosides	0	0	0	0
4703	0.334066	0.000166025	Unknown	null	0	0	0	0	0	0	0	0	0	0	0
7048	0.334533	0.0120772	Unknown	null	0	0	0	0	0	0	0	0	0	0	0
6197	0.33508	0.00029766	Unknown	null	0	0	0	0	0	0	0	0	0	0	0
4181	0.336797	0.0307396	w/o MS2:Isoxanthohumol - 10eV	YKGCBLWILMDSAV-UHFFFAOYSA-N	Completed	Organic compounds	Phenylpropanoids and polyketides	Flavonoids	Flavans	8-prenylated flavans	8-prenylated flavanones	0	0	0	0
5044	0.339301	0.00407891	w/o MS2:Swertiamarin	HEYZWPRKKUGDCR-UHFFFAOYSA-N	Completed	Organic compounds	Organic oxygen compounds	Organooxygen compounds	Carbohydrates and carbohydrate conjugates	Glycosyl compounds	O-glycosyl compounds	0	0	0	0
2000	0.340277	0.0110181	w/o MS2:Genipin	AZKVWQKMDGGDSV-UHFFFAOYSA-N	Completed	Organic compounds	Lipids and lipid-like molecules	Prenol lipids	Monoterpenoids	Iridoids and derivatives	0	0	0	0	0
5754	0.340572	9.69702e-07	w/o MS2:(2R,3S,4S,5R,6S)-2-[(3,4,5-trihydroxyoxan-2-yl)oxymethyl]-6-(3,4,5-trimethoxyphenoxy)oxane-3,4,5-triol	GGIDHIBVLYVTAU-UHFFFAOYSA-N	Completed	Organic compounds	Organic oxygen compounds	Organooxygen compounds	Carbohydrates and carbohydrate conjugates	Glycosyl compounds	Phenolic glycosides	0	0	0	0
5756	0.340572	9.69702e-07	w/o MS2:(2R,3S,4S,5R,6S)-2-[(3,4,5-trihydroxyoxan-2-yl)oxymethyl]-6-(3,4,5-trimethoxyphenoxy)oxane-3,4,5-triol	GGIDHIBVLYVTAU-UHFFFAOYSA-N	Completed	Organic compounds	Organic oxygen compounds	Organooxygen compounds	Carbohydrates and carbohydrate conjugates	Glycosyl compounds	Phenolic glycosides	0	0	0	0
6400	0.340839	0.000238725	Unknown	null	0	0	0	0	0	0	0	0	0	0	0
6257	0.341425	4.57665e-05	w/o MS2:NCGC00169476-02_C22H28O12_2(3H)-Furanone, 4-[2-[[6-O-[(2E)-3-(3,4-dihydroxyphenyl)-1-oxo-2-propen-1-yl]-beta-D-glucopyranosyl]oxy]-1-methylethyl]dihydro-4-hydroxy-	YNPOIPFNQJKGQJ-SALKWGHLSA-N	Completed	Organic compounds	Phenylpropanoids and polyketides	Cinnamic acids and derivatives	Hydroxycinnamic acids and derivatives	Coumaric acids and derivatives	0	0	0	0	0
3569	0.34168	0.00280092	3'-METHOXY-4',5,7-TRIHYDROXYFLAVONOL	IZQSVPBOUDKVDZ-UHFFFAOYSA-N	Completed	Organic compounds	Phenylpropanoids and polyketides	Flavonoids	Flavones	Flavonols	0	0	0	0	0
6471	0.342434	0.0106722	Unknown	null	0	0	0	0	0	0	0	0	0	0	0
1481	0.34249	7.72738e-05	w/o MS2:3-METHOXY-4-HYDROXYMANDELATE	CGQCWMIAEPEHNQ-UHFFFAOYSA-N	Completed	Organic compounds	Benzenoids	Phenols	Methoxyphenols	Methoxyphenols	0	0	0	0	0
6194	0.343204	0.0039272	w/o MS2:NCGC00385411-01_C24H28O10_Spiro[furan-3(2H),1'(4'H)-naphthalene]-4'a,5'(5'H)-dicarboxylic acid, 6'-(acetyloxy)-5-(3-furanyl)-4,5,6',7',8',8'a-hexahydro-5'-hydroxy-2'-methyl-2-oxo-, dimethyl ester	NOSUBWMAOPEEBW-UHFFFAOYSA-N	Completed	Organic compounds	Lipids and lipid-like molecules	Prenol lipids	Terpene lactones	Diterpene lactones	0	0	0	0	0
7196	0.343205	0.00881991	Unknown	null	0	0	0	0	0	0	0	0	0	0	0
411	0.343745	0.0109875	w/o MS2:3,4-DIHYDROXYPHENYLACETATE	CFFZDZCDUFSOFZ-UHFFFAOYSA-M	Completed	Organic compounds	Benzenoids	Phenols	Benzenediols	Catechols	0	0	0	0	0
4932	0.343746	7.15034e-05	w/o MS2:Nicosulfuron, LC-ESI-ITFT, MS2, CE	RTCOGUMHFFWOJV-UHFFFAOYSA-N	Completed	Organic compounds	Organoheterocyclic compounds	Pyridines and derivatives	Pyridinesulfonamides	Pyridinesulfonamides	0	0	0	0	0
5720	0.344569	0.000140346	w/o MS2:[(1aS,1bS,5S,5aS,6S)-6-hydroxy-6-(hydroxymethyl)-2-[[(2R,3R,4S,5S,6R)-3,4,5-trihydroxy-6-(hydroxymethyl)oxan-2-yl]oxymethyl]-1b,5,5a,6a-tetrahydro-1aH-oxireno[3,4]cyclopenta[1,3-d]pyran-5-yl] 3-methylbutanoate	CHSDMOZSQFIUGK-UHFFFAOYSA-N	Completed	Organic compounds	Organic oxygen compounds	Organooxygen compounds	Carbohydrates and carbohydrate conjugates	Glycosyl compounds	O-glycosyl compounds	0	0	0	0
4832	0.34465	0.000409189	w/o MS2:Indole_3_PropionicAcid	GOLXRNDWAUTYKT-UHFFFAOYSA-N	Completed	Organic compounds	Organoheterocyclic compounds	Indoles and derivatives	Indolyl carboxylic acids and derivatives	Indolyl carboxylic acids and derivatives	0	0	0	0	0
4474	0.345476	9.3575e-05	Unknown	null	0	0	0	0	0	0	0	0	0	0	0
7165	0.345741	0.00074101	w/o MS2:NCGC00347692-02!5,6-dibenzoyloxy-7-methoxycarbonyl-1-[3,4,5-trihydroxy-6-(hydroxymethyl)oxan-2-yl]oxy-1,4a,5,6,7,7a-hexahydrocyclopenta[c]pyran-4-carboxylic acid	JQOQJRICPWKBGN-UHFFFAOYSA-N	Completed	Organic compounds	Lipids and lipid-like molecules	Prenol lipids	Terpene glycosides	Iridoid O-glycosides	0	0	0	0	0
6778	0.345928	2.61384e-05	Unknown	null	0	0	0	0	0	0	0	0	0	0	0
6779	0.345928	2.61384e-05	Unknown	null	0	0	0	0	0	0	0	0	0	0	0
6722	0.34596	2.87513e-06	Unknown	null	0	0	0	0	0	0	0	0	0	0	0
4717	0.347471	7.26417e-07	w/o MS2:9-Nitro-20(S)-camptothecin	VHXNKPBCCMUMSW-UHFFFAOYSA-N	Completed	Organic compounds	Alkaloids and derivatives	Camptothecins	0	Camptothecins	0	0	0	0	0
5193	0.347704	5.61806e-06	w/o MS2:(2R,3S,4S,5R,6R)-5-[(2S,3R,4R)-3,4-dihydroxy-4-(hydroxymethyl)oxolan-2-yl]oxy-2-(hydroxymethyl)-6-[2-(4-hydroxyphenyl)ethoxy]oxane-3,4-diol	WWVATHTYIDDAQF-DERWZFJFSA-N	Completed	Organic compounds	Organic oxygen compounds	Organooxygen compounds	Carbohydrates and carbohydrate conjugates	Glycosyl compounds	O-glycosyl compounds	0	0	0	0
6667	0.347773	0.00176453	w/o MS2:Massbank	KQDOTXAUJBODDM-STUNQXDBSA-N	Completed	Organic compounds	Phenylpropanoids and polyketides	Cinnamic acids and derivatives	Hydroxycinnamic acids and derivatives	Hydroxycinnamic acid esters	Hydroxycinnamic acid glycosides	0	0	0	0
7458	0.347833	0.00671332	Unknown	null	0	0	0	0	0	0	0	0	0	0	0
6642	0.348304	2.43844e-05	Unknown	null	0	0	0	0	0	0	0	0	0	0	0
6643	0.348304	2.43844e-05	Unknown	null	0	0	0	0	0	0	0	0	0	0	0
6230	0.34847	0.00748106	Unknown	null	0	0	0	0	0	0	0	0	0	0	0
4042	0.348561	0.00468794	w/o MS2:Lichenysin-G4_44124_dereplictor_pv_3.15859e-11	IYQZIEHADMFKMZ-UHFFFAOYSA-N	Completed	Organic compounds	Organic acids and derivatives	Peptidomimetics	Depsipeptides	Cyclic depsipeptides	0	0	0	0	0
7010	0.349564	0.000586229	Unknown	null	0	0	0	0	0	0	0	0	0	0	0
5305	0.351192	0.00085174	w/o MS2:2-(3-methoxyphenyl)-5-phenyl-3-thioxo-4,5,11,11a-tetrahydro-11aH-1,3-diazolidi no[1,5-b]beta-carbolin-1-one	UCKCPSODOHUIHD-UHFFFAOYSA-N	Completed	Organic compounds	Organoheterocyclic compounds	Indoles and derivatives	Pyridoindoles	Beta carbolines	0	0	0	0	0
5897	0.351317	0.00168941	NCGC00385981-01!6-[5,7-dihydroxy-2-(4-hydroxy-3-methoxyphenyl)-4-oxochromen-3-yl]oxy-3,4,5-trihydroxyoxane-2-carboxylic acid	VVZWHOMBDMMRSC-UHFFFAOYSA-N	Completed	Organic compounds	Phenylpropanoids and polyketides	Flavonoids	Flavonoid glycosides	Flavonoid O-glycosides	Flavonoid O-glucuronides	Flavonoid-3-O-glucuronides	0	0	0
6544	0.35277	2.37518e-05	Unknown	null	0	0	0	0	0	0	0	0	0	0	0
6545	0.35277	2.37518e-05	Unknown	null	0	0	0	0	0	0	0	0	0	0	0
6181	0.353934	0.00082409	w/o MS2:NCGC00347746-02!1-[4,5-dihydroxy-6-(hydroxymethyl)-3-[(E)-3-(4-hydroxyphenyl)prop-2-enoyl]oxyoxan-2-yl]oxy-6-hydroxy-7-methylidene-4a,5,6,7a-tetrahydro-1H-cyclopenta[c]pyran-4-carboxylic acid	QPNFBUARICHXGG-QPJJXVBHSA-N	Completed	Organic compounds	Phenylpropanoids and polyketides	Cinnamic acids and derivatives	Hydroxycinnamic acids and derivatives	Hydroxycinnamic acid esters	Coumaric acid esters	0	0	0	0
5015	0.354394	0.00311453	w/o MS2:PC 6:0	DBQJNHXPHBPNOV-UHFFFAOYSA-N	Not Found	0	0	0	0	0	0	0	0	0	0
4980	0.355142	0.021337	w/o MS2:Eugenitol	HMAUJNAGOIPKDG-UHFFFAOYSA-N	Completed	Organic compounds	Organoheterocyclic compounds	Benzopyrans	1-benzopyrans	Chromones	0	0	0	0	0
6301	0.355296	0.00626906	Unknown	null	0	0	0	0	0	0	0	0	0	0	0
6694	0.356553	0.00742505	Unknown	null	0	0	0	0	0	0	0	0	0	0	0
4959	0.356915	0.000101947	w/o MS2:ethyl 5-{[9-(4-methylphenyl)-6-oxohydropurin-8-ylthio]methyl}isoxazole-3-carbo xylate	LFJKWZDYKUQLOR-UHFFFAOYSA-N	Completed	Organic compounds	Organoheterocyclic compounds	Azoles	Imidazoles	Substituted imidazoles	Phenylimidazoles	0	0	0	0
7240	0.357496	0.000399453	w/o MS2:Sinapoyl malate-1'-methyl ester	UBQMBIFYXNOHMG-SNAWJCMRSA-N	Completed	Organic compounds	Phenylpropanoids and polyketides	Cinnamic acids and derivatives	Hydroxycinnamic acids and derivatives	Coumaric acids and derivatives	0	0	0	0	0
4976	0.357612	0.000177854	Unknown	null	0	0	0	0	0	0	0	0	0	0	0
7198	0.358209	0.00162157	Unknown	null	0	0	0	0	0	0	0	0	0	0	0
7569	0.359005	0.00994452	w/o MS2:Massbank:PR309334 Smiglaside C (Not validated)	VIYLZUDAAGEJSD-UHFFFAOYSA-N	Completed	Organic compounds	Organic acids and derivatives	Carboxylic acids and derivatives	Pentacarboxylic acids and derivatives	Pentacarboxylic acids and derivatives	0	0	0	0	0
2638	0.359055	0.00327215	w/o MS2:2,3-Diphosphoglyceric acid	XOHUEYCVLUUEJJ-UWTATZPHSA-N	Completed	Organic compounds	Organic oxygen compounds	Organooxygen compounds	Carbohydrates and carbohydrate conjugates	Sugar acids and derivatives	0	0	0	0	0
5043	0.360465	0.000307305	w/o MS2:Swertiamarin	HEYZWPRKKUGDCR-UHFFFAOYSA-N	Completed	Organic compounds	Organic oxygen compounds	Organooxygen compounds	Carbohydrates and carbohydrate conjugates	Glycosyl compounds	O-glycosyl compounds	0	0	0	0
4628	0.360535	0.00946929	w/o MS2:Massbank:PR307331 Geniposide	IBFYXTRXDNAPMM-UHFFFAOYSA-N	Completed	Organic compounds	Lipids and lipid-like molecules	Prenol lipids	Terpene glycosides	Iridoid O-glycosides	0	0	0	0	0
6603	0.361016	0.000112186	w/o MS2:indole_acetyl_aspartic_acid	VAFNMNRKDDAKRM-UHFFFAOYSA-N	Completed	Organic compounds	Organic acids and derivatives	Carboxylic acids and derivatives	Amino acids, peptides, and analogues	Amino acids and derivatives	Alpha amino acids and derivatives	Aspartic acid and derivatives	0	0	0
814	0.362212	0.000704716	w/o MS2:2,3-DIHYDROXYBENZOATE	GLDQAMYCGOIJDV-UHFFFAOYSA-M	Completed	Organic compounds	Benzenoids	Benzene and substituted derivatives	Benzoic acids and derivatives	Hydroxybenzoic acid derivatives	Salicylic acid and derivatives	Salicylic acids	0	0	0
6955	0.362291	0.000316288	w/o MS2:NCGC00347589-02![(2S,3R,4S,5S,6R)-4,5-dihydroxy-2-[2-(1-hydroxy-4-oxocyclohexa-2,5-dien-1-yl)acetyl]oxy-6-[[2-(1-hydroxy-4-oxocyclohexa-2,5-dien-1-yl)acetyl]oxymethyl]oxan-3-yl] 2-phenylacetate	AIFVFVGRWAMEBM-GSQIWVKLSA-N	Completed	Organic compounds	Lipids and lipid-like molecules	Saccharolipids	0	Saccharolipids	0	0	0	0	0
7310	0.362789	0.00426463	Unknown	null	0	0	0	0	0	0	0	0	0	0	0
6019	0.36346	0.00858062	w/o MS2:NCGC00385203-01!7-[(2S,3R,4S,5S,6R)-3,4,5-trihydroxy-6-[[(2S,3R,4S,5R)-3,4,5-trihydroxyoxan-2-yl]oxymethyl]oxan-2-yl]oxychromen-2-one	FCJIWTZAADYCGI-LUFRPPBASA-N	Completed	Organic compounds	Phenylpropanoids and polyketides	Coumarins and derivatives	Coumarin glycosides	Coumarin glycosides	0	0	0	0	0
7379	0.364295	9.83207e-05	Unknown	null	0	0	0	0	0	0	0	0	0	0	0
1874	0.3643	0.000144484	w/o MS2:Hydroxysebacic acid	OQYZCCKCJQWHIE-UHFFFAOYSA-N	Completed	Organic compounds	Organic acids and derivatives	Hydroxy acids and derivatives	Medium-chain hydroxy acids and derivatives	Medium-chain hydroxy acids and derivatives	0	0	0	0	0
6988	0.365653	5.78887e-05	w/o MS2:Bilobalide	MOLPUWBMSBJXER-UHFFFAOYSA-N	Completed	Organic compounds	Lipids and lipid-like molecules	Prenol lipids	Terpene lactones	Diterpene lactones	Ginkgolides and bilobalides	0	0	0	0
7202	0.365993	0.00213611	w/o MS2:Massbank:LU065856 GSK163929B|4-chloro-2-fluoro-5-[4-(3-fluorophenyl)-4-[2-[3-(2-methylbenzimidazol-1-yl)-8-azabicyclo[3.2.1]octan-8-yl]ethyl]piperidine-1-carbonyl]-N-methylbenzenesulfonamide	AWXQYTLSBPWDMJ-UHFFFAOYSA-N	Completed	Organic compounds	Benzenoids	Benzene and substituted derivatives	Benzoyl derivatives	1-benzoylpiperidines	0	0	0	0	0
787	0.366945	9.91422e-05	w/o MS2:TRANS-CINNAMATE	WBYWAXJHAXSJNI-VOTSOKGWSA-M	Completed	Organic compounds	Phenylpropanoids and polyketides	Cinnamic acids and derivatives	Cinnamic acids	Cinnamic acids	0	0	0	0	0
4423	0.367067	0.000260987	w/o MS2:Geniposidic acid	ZJDOESGVOWAULF-OGJQONSISA-N	Completed	Organic compounds	Lipids and lipid-like molecules	Prenol lipids	Terpene glycosides	Iridoid O-glycosides	0	0	0	0	0
6970	0.367828	0.00481326	Unknown	null	0	0	0	0	0	0	0	0	0	0	0
7316	0.369959	1.83842e-05	Unknown	null	0	0	0	0	0	0	0	0	0	0	0
7344	0.370468	6.02052e-05	w/o MS2:2-oxo-4-phenyl-6-(3,4,5-trimethoxyphenyl)hydropyridine-3-carbonitrile	UCDHUMYDVNHERP-UHFFFAOYSA-N	Completed	Organic compounds	Organoheterocyclic compounds	Pyridines and derivatives	Phenylpyridines	Phenylpyridines	0	0	0	0	0
5005	0.371303	0.00582652	w/o MS2:asperuloside	IBIPGYWNOBGEMH-UHFFFAOYSA-N	Completed	Organic compounds	Organic oxygen compounds	Organooxygen compounds	Carbohydrates and carbohydrate conjugates	Glycosyl compounds	O-glycosyl compounds	0	0	0	0
5092	0.371519	0.00504772	w/o MS2:butyrolactone i	NGOLMNWQNHWEKU-UHFFFAOYSA-N	Completed	Organic compounds	Lipids and lipid-like molecules	Fatty Acyls	Fatty acid esters	Fatty acid esters	0	0	0	0	0
5127	0.372497	0.00484325	w/o MS2:4-hydroxy-3-[(4-hydroxy-2-oxochromen-3-yl)(4-methylphenyl)methyl]chromen-2-one	WFUFWBKEAWXSJX-UHFFFAOYSA-N	Completed	Organic compounds	Lipids and lipid-like molecules	Prenol lipids	Terpene lactones	Terpene lactones	0	0	0	0	0
5765	0.373405	0.00159167	Unknown	null	0	0	0	0	0	0	0	0	0	0	0
4630	0.374851	0.018119	w/o MS2:Massbank:PR307331 Geniposide	IBFYXTRXDNAPMM-UHFFFAOYSA-N	Completed	Organic compounds	Lipids and lipid-like molecules	Prenol lipids	Terpene glycosides	Iridoid O-glycosides	0	0	0	0	0
7667	0.376269	0.000113984	Unknown	null	0	0	0	0	0	0	0	0	0	0	0
400	0.376517	5.36547e-05	w/o MS2:TYRAMINE	DZGWFCGJZKJUFP-UHFFFAOYSA-N	Completed	Organic compounds	Benzenoids	Benzene and substituted derivatives	Phenethylamines	Phenethylamines	0	0	0	0	0
4662	0.37856	0.000102752	Unknown	null	0	0	0	0	0	0	0	0	0	0	0
7242	0.378766	0.000348862	Unknown	null	0	0	0	0	0	0	0	0	0	0	0
4611	0.378773	0.000654055	Unknown	null	0	0	0	0	0	0	0	0	0	0	0
7437	0.379158	3.11843e-05	Unknown	null	0	0	0	0	0	0	0	0	0	0	0
7133	0.379231	0.0166193	Unknown	null	0	0	0	0	0	0	0	0	0	0	0
5187	0.380214	2.00673e-05	Apigenin-7-O-glucoside	KMOUJOKENFFTPU-QNDFHXLGSA-N	Completed	Organic compounds	Phenylpropanoids and polyketides	Flavonoids	Flavonoid glycosides	Flavonoid O-glycosides	Flavonoid-7-O-glycosides	0	0	0	0
4811	0.381129	0.0387062	w/o MS2:11-(3-ethoxyphenyl)-3,3-dimethyl-2,3,4-trihydro-5H,10H,11H-benzo[1,2-f]benzo[b ]1,4-diazepin-1-one	QQBFAVBJOBJSKG-UHFFFAOYSA-N	Completed	Organic compounds	Organoheterocyclic compounds	Benzodiazepines	0	Benzodiazepines	0	0	0	0	0
4897	0.382214	0.00184454	w/o MS2:Catalpol	LHDWRKICQLTVDL-UHFFFAOYSA-N	Completed	Organic compounds	Organic oxygen compounds	Organooxygen compounds	Carbohydrates and carbohydrate conjugates	Glycosyl compounds	O-glycosyl compounds	0	0	0	0
7514	0.382827	1.26025e-05	Unknown	null	0	0	0	0	0	0	0	0	0	0	0
5339	0.383035	0.0328218	w/o MS2:NCGC00381274-01_C18H34O12_3-Hydroxy-3-(hydroxymethyl)-4-methylpentyl 6-O-[(2S,3R,4R)-3,4-dihydroxy-4-(hydroxymethyl)tetrahydro-2-furanyl]-beta-D-glucopyranoside	MHJYRHBCBPGGHL-IFTGIQGKSA-N	Completed	Organic compounds	Lipids and lipid-like molecules	Fatty Acyls	Fatty acyl glycosides	Fatty acyl glycosides of mono- and disaccharides	0	0	0	0	0
7377	0.383167	0.000166025	Unknown	null	0	0	0	0	0	0	0	0	0	0	0
6095	0.383171	2.37518e-05	w/o MS2:NCGC00380212-01![3,4,5-trihydroxy-6-[(3,4,5-trihydroxyoxan-2-yl)oxymethyl]oxan-2-yl] 2,6,6-trimethylcyclohexene-1-carboxylate	JGMROMZJBQKIDK-UHFFFAOYSA-N	Completed	Organic compounds	Organic oxygen compounds	Organooxygen compounds	Carbohydrates and carbohydrate conjugates	Glycosyl compounds	O-glycosyl compounds	0	0	0	0
4361	0.383691	6.45993e-05	w/o MS2:[4-acetyloxy-2,5-dihydroxy-6-(hydroxymethyl)oxan-3-yl] (E)-3-(4-hydroxyphenyl)prop-2-enoate	QXRDTLAXUJONPD-UHFFFAOYSA-N	Completed	Organic compounds	Phenylpropanoids and polyketides	Cinnamic acids and derivatives	Hydroxycinnamic acids and derivatives	Hydroxycinnamic acid esters	Coumaric acid esters	0	0	0	0
5973	0.38471	0.025363	w/o MS2:MGDG 2:0_10:0	SCTATWCJFOWUPK-UHFFFAOYSA-N	Not Found	0	0	0	0	0	0	0	0	0	0
5447	0.385358	4.26345e-05	w/o MS2:NCGC00380341-01!methyl 3-(3,4-dihydroxyphenyl)-2-[(2,2-dimethylchromen-6-yl)methyl]-4-methoxy-5-oxofuran-2-carboxylate	DHAXSUMTBBBFBJ-UHFFFAOYSA-N	Completed	Organic compounds	Organoheterocyclic compounds	Benzopyrans	1-benzopyrans	2,2-dimethyl-1-benzopyrans	0	0	0	0	0
5578	0.385809	0.00821885	w/o MS2:(2S,3R,4R,5R,6S)-2-[(2R,3R,4S,5R,6R)-2-[2-(3,4-dihydroxyphenyl)ethoxy]-3,5-dihydroxy-6-(hydroxymethyl)oxan-4-yl]oxy-6-methyloxane-3,4,5-triol	DORPKYRPJIIARM-GYAWPQPFSA-N	Completed	Organic compounds	Organic oxygen compounds	Organooxygen compounds	Carbohydrates and carbohydrate conjugates	Glycosyl compounds	O-glycosyl compounds	0	0	0	0
6831	0.38617	0.00844741	Unknown	null	0	0	0	0	0	0	0	0	0	0	0
319	0.386346	5.89754e-05	w/o MS2:Ketoisovaleric acid	QHKABHOOEWYVLI-UHFFFAOYSA-N	Completed	Organic compounds	Organic acids and derivatives	Keto acids and derivatives	Short-chain keto acids and derivatives	Short-chain keto acids and derivatives	0	0	0	0	0
7595	0.386732	0.000969142	Unknown	null	0	0	0	0	0	0	0	0	0	0	0
785	0.387996	0.00812573	w/o MS2:TRANS-CINNAMATE	WBYWAXJHAXSJNI-VOTSOKGWSA-M	Completed	Organic compounds	Phenylpropanoids and polyketides	Cinnamic acids and derivatives	Cinnamic acids	Cinnamic acids	0	0	0	0	0
5434	0.388094	0.0084234	w/o MS2:N-[4-(morpholin-4-ylsulfonyl)phenyl]-2-(2-1,2,3,4-tetrahydroisoquinolyl)acetam ide	YWWFUCIEWANZLM-UHFFFAOYSA-N	Completed	Organic compounds	Organic acids and derivatives	Carboxylic acids and derivatives	Amino acids, peptides, and analogues	Amino acids and derivatives	Alpha amino acids and derivatives	Alpha amino acid amides	0	0	0
4983	0.388676	0.00711358	w/o MS2:Eugenitol	HMAUJNAGOIPKDG-UHFFFAOYSA-N	Completed	Organic compounds	Organoheterocyclic compounds	Benzopyrans	1-benzopyrans	Chromones	0	0	0	0	0
1124	0.389164	0.000483548	w/o MS2:Massbank:KNA00806 L-Citrulline|2-Amino-5-ureidovaleric acid|Citrulline	RHGKLRLOHDJJDR-BYPYZUCNSA-N	Completed	Organic compounds	Organic acids and derivatives	Carboxylic acids and derivatives	Amino acids, peptides, and analogues	Amino acids and derivatives	Alpha amino acids and derivatives	Alpha amino acids	L-alpha-amino acids	0	0
2833	0.394582	0.00245652	Unknown	null	0	0	0	0	0	0	0	0	0	0	0
5467	0.396531	6.02052e-05	w/o MS2:Pallidol	YNVJOQCPHWKWSO-ZBVBGGFBSA-N	Completed	Organic compounds	Benzenoids	Indanes	0	Indanes	0	0	0	0	0
7626	0.39777	0.0130161	Unknown	null	0	0	0	0	0	0	0	0	0	0	0
5930	0.398228	0.0017303	Unknown	null	0	0	0	0	0	0	0	0	0	0	0
6448	0.39835	0.00588297	Unknown	null	0	0	0	0	0	0	0	0	0	0	0
4315	0.399192	0.0027203	Unknown	null	0	0	0	0	0	0	0	0	0	0	0
4376	0.399216	0.0309043	w/o MS2:Dehydroisoandrosterone sulfate	CZWCKYRVOZZJNM-UHFFFAOYSA-N	Completed	Organic compounds	Lipids and lipid-like molecules	Steroids and steroid derivatives	Sulfated steroids	Sulfated steroids	0	0	0	0	0
4378	0.399216	0.0309043	w/o MS2:Dehydroisoandrosterone sulfate	CZWCKYRVOZZJNM-UHFFFAOYSA-N	Completed	Organic compounds	Lipids and lipid-like molecules	Steroids and steroid derivatives	Sulfated steroids	Sulfated steroids	0	0	0	0	0
4647	0.399684	0.0166106	w/o MS2:NCGC00381184-01_C15H20O9_	APQFDHZCDLNMLA-APACUCGBSA-N	Completed	Organic compounds	Organic oxygen compounds	Organooxygen compounds	Carbohydrates and carbohydrate conjugates	Glycosyl compounds	Phenolic glycosides	0	0	0	0
4584	0.399996	0.000666843	Unknown	null	0	0	0	0	0	0	0	0	0	0	0
3942	0.400802	0.00439465	w/o MS2:Massbank:PR309198 Indole + 1O, 1carboxy, O-Hex	VZZSVZUINKFSIE-UHFFFAOYSA-N	Completed	Organic compounds	Organoheterocyclic compounds	Indoles and derivatives	Indolecarboxylic acids and derivatives	Indolecarboxylic acids and derivatives	0	0	0	0	0
7231	0.40111	0.00210638	Unknown	null	0	0	0	0	0	0	0	0	0	0	0
5530	0.402074	0.0117692	w/o MS2:Oroxyloside	QXIPXNZUEQYPLZ-UHFFFAOYSA-N	Completed	Organic compounds	Phenylpropanoids and polyketides	Flavonoids	Flavonoid glycosides	Flavonoid O-glycosides	Flavonoid O-glucuronides	Flavonoid-7-O-glucuronides	0	0	0
6636	0.403388	2.37518e-05	Unknown	null	0	0	0	0	0	0	0	0	0	0	0
6637	0.403388	2.37518e-05	Unknown	null	0	0	0	0	0	0	0	0	0	0	0
5668	0.404785	1.6457e-05	w/o MS2:4-hydroxy-2-methoxy-6-phenyl-2H-3,4,5,6,7,8,4a,8a-octahydro-5,7-dioxachromen-3 -yl 4-methylbenzenesulfonate	BBWKTKLCLZHSJW-UHFFFAOYSA-N	Completed	Organic compounds	Benzenoids	Benzene and substituted derivatives	Benzenesulfonic acids and derivatives	Benzenesulfonate esters	0	0	0	0	0
6689	0.405316	0.000414179	w/o MS2:NCGC00169778-02!5-hydroxy-2-(4-methoxyphenyl)-7-[(2S,3R,4S,5S,6R)-3,4,5-trihydroxy-6-[[(2R,3R,4R,5R,6S)-3,4,5-trihydroxy-6-methyloxan-2-yl]oxymethyl]oxan-2-yl]oxy-2,3-dihydrochromen-4-one	RMCRQBAILCLJGU-SMCKTMTRSA-N	Completed	Organic compounds	Phenylpropanoids and polyketides	Flavonoids	Flavonoid glycosides	Flavonoid O-glycosides	Flavonoid-7-O-glycosides	0	0	0	0
5009	0.405545	0.033581	Unknown	null	0	0	0	0	0	0	0	0	0	0	0
5010	0.405672	0.0337131	Unknown	null	0	0	0	0	0	0	0	0	0	0	0
7398	0.406345	0.00369539	w/o MS2:NCGC00380919-01_C34H44O18_	KCXTUKOIUXREOJ-YRNVUSSQSA-N	Completed	Organic compounds	Organic oxygen compounds	Organooxygen compounds	Carbohydrates and carbohydrate conjugates	Glycosyl compounds	Phenolic glycosides	0	0	0	0
7419	0.406567	0.0186829	Unknown	null	0	0	0	0	0	0	0	0	0	0	0
5646	0.408888	0.00871383	Unknown	null	0	0	0	0	0	0	0	0	0	0	0
7241	0.409278	0.00267858	w/o MS2:Sinapoyl malate-1'-methyl ester	UBQMBIFYXNOHMG-SNAWJCMRSA-N	Completed	Organic compounds	Phenylpropanoids and polyketides	Cinnamic acids and derivatives	Hydroxycinnamic acids and derivatives	Coumaric acids and derivatives	0	0	0	0	0
7560	0.410395	0.010047	Unknown	null	0	0	0	0	0	0	0	0	0	0	0
246	0.410756	0.00130164	Unknown	null	0	0	0	0	0	0	0	0	0	0	0
7671	0.411504	0.0236953	Unknown	null	0	0	0	0	0	0	0	0	0	0	0
6262	0.411825	0.000768575	Unknown	null	0	0	0	0	0	0	0	0	0	0	0
6523	0.412101	0.00111919	w/o MS2:NCGC00381276-01_C22H34O14_Hexitol, 2,6-anhydro-, 5-[4-(beta-D-glucopyranosyloxy)-2-methylenebutanoate] 1-(4-hydroxy-2-methylenebutanoate)	MBPFTSPFFNRGLA-BJXFZFHDSA-N	Completed	Organic compounds	Lipids and lipid-like molecules	Fatty Acyls	Fatty acyl glycosides	Fatty acyl glycosides of mono- and disaccharides	0	0	0	0	0
2847	0.412865	0.011693	Unknown	null	0	0	0	0	0	0	0	0	0	0	0
7440	0.414325	0.000151874	Unknown	null	0	0	0	0	0	0	0	0	0	0	0
3353	0.415985	0.0390837	w/o MS2:Cetraxate	FHRSHSOEWXUORL-UHFFFAOYSA-N	Completed	Organic compounds	Phenylpropanoids and polyketides	Phenylpropanoic acids	0	Phenylpropanoic acids	0	0	0	0	0
5871	0.417023	0.00680946	Unknown	null	0	0	0	0	0	0	0	0	0	0	0
2647	0.420541	0.0105388	w/o MS2:5,9-dihydroxy-5,7,7-trimethyl-4,5a,6,8,8a,9-hexahydro-1H-azuleno[5,6-c]furan-3-one	UUZWMJQAEYBHAO-UHFFFAOYSA-N	Completed	Organic compounds	Lipids and lipid-like molecules	Prenol lipids	Terpene lactones	Terpene lactones	0	0	0	0	0
2042	0.421439	0.0073013	Unknown	null	0	0	0	0	0	0	0	0	0	0	0
6447	0.422353	0.000376688	Unknown	null	0	0	0	0	0	0	0	0	0	0	0
360	0.423987	0.000247496	w/o MS2:Massbank:EA016660 1H-Benzotriazole	QRUDEWIWKLJBPS-UHFFFAOYSA-N	Completed	Organic compounds	Organoheterocyclic compounds	Benzotriazoles	0	Benzotriazoles	0	0	0	0	0
5691	0.424845	0.00213611	w/o MS2:3-(6-methoxy-1,3-benzodioxol-5-yl)-7-[(2S,3R,4S,5S,6R)-3,4,5-trihydroxy-6-(hydroxymethyl)oxan-2-yl]oxychromen-4-one	GIWDXQUHEWOAQO-UHFFFAOYSA-N	Completed	Organic compounds	Phenylpropanoids and polyketides	Isoflavonoids	Isoflavonoid O-glycosides	Isoflavonoid O-glycosides	0	0	0	0	0
350	0.425203	6.02052e-05	Unknown	null	0	0	0	0	0	0	0	0	0	0	0
7108	0.425856	0.00503801	Unknown	null	0	0	0	0	0	0	0	0	0	0	0
5559	0.426253	0.000912171	Kaempferol-3-Glucuronide	FNTJVYCFNVUBOL-ZUGPOPFOSA-N	Completed	Organic compounds	Phenylpropanoids and polyketides	Flavonoids	Flavonoid glycosides	Flavonoid O-glycosides	Flavonoid O-glucuronides	Flavonoid-3-O-glucuronides	0	0	0
7223	0.426901	0.0315304	w/o MS2:Stachyose	UQZIYBXSHAGNOE-XNSRJBNMSA-N	Completed	Organic compounds	Organic oxygen compounds	Organooxygen compounds	Carbohydrates and carbohydrate conjugates	Oligosaccharides	0	0	0	0	0
5693	0.428511	1.73548e-05	w/o MS2:(2R,3S,4S,5R,6S)-2-(hydroxymethyl)-6-[4-prop-2-enyl-2-[(2S,3R,4S,5S,6R)-3,4,5-trihydroxy-6-(hydroxymethyl)oxan-2-yl]oxyphenoxy]oxane-3,4,5-triol	SFQLDKSMEHBZRN-UHFFFAOYSA-N	Completed	Organic compounds	Organic oxygen compounds	Organooxygen compounds	Carbohydrates and carbohydrate conjugates	Glycosyl compounds	Phenolic glycosides	0	0	0	0
3823	0.429447	0.000912171	w/o MS2:Vanillic acid 1-O-glucopyranoside	YROOZUQRTLHXIO-YGEZULPYSA-N	Completed	Organic compounds	Phenylpropanoids and polyketides	Tannins	Hydrolyzable tannins	Hydrolyzable tannins	0	0	0	0	0
5915	0.430523	0.00984648	w/o MS2:Massbank:PS014911 dITP|2'-Deoxy-ITP|2'-Deoxyinosine-5'-triphosphate trisodium salt	UFJPAQSLHAGEBL-UHFFFAOYSA-N	Completed	Organic compounds	Nucleosides, nucleotides, and analogues	Purine nucleotides	Purine deoxyribonucleotides	Purine deoxyribonucleoside triphosphates	Purine 2'-deoxyribonucleoside triphosphates	0	0	0	0
6975	0.430807	9.3575e-05	Unknown	null	0	0	0	0	0	0	0	0	0	0	0
7364	0.431647	0.00686536	Unknown	null	0	0	0	0	0	0	0	0	0	0	0
3476	0.431859	0.000341605	3',4'-Dimethoxy-7-hydroxyflavone - 6eV	MEDOAKSPIIOKFU-UHFFFAOYSA-N	Completed	Organic compounds	Phenylpropanoids and polyketides	Flavonoids	O-methylated flavonoids	4'-O-methylated flavonoids	0	0	0	0	0
6023	0.432095	6.86984e-05	w/o MS2:NCGC00385631-01!6-[2,3-dihydroxy-3-methyl-1-[(2R,3R,4S,5S,6R)-3,4,5-trihydroxy-6-(hydroxymethyl)oxan-2-yl]oxybutyl]-7-methoxychromen-2-one	ABOPTWOWDLNBOE-OEFNFJSWSA-N	Completed	Organic compounds	Lipids and lipid-like molecules	Fatty Acyls	Fatty acyl glycosides	Fatty acyl glycosides of mono- and disaccharides	0	0	0	0	0
6163	0.433271	0.0187427	w/o MS2:Malonylgenistin	FRAUJUKWSKMNJY-RSEYPYQYSA-N	Completed	Organic compounds	Phenylpropanoids and polyketides	Isoflavonoids	Isoflavonoid O-glycosides	Isoflavonoid O-glycosides	0	0	0	0	0
4086	0.434045	0.0113791	w/o MS2:aucubin	RJWJHRPNHPHBRN-UHFFFAOYSA-N	Completed	Organic compounds	Lipids and lipid-like molecules	Prenol lipids	Terpene glycosides	Iridoid O-glycosides	0	0	0	0	0
5116	0.434219	0.0118799	w/o MS2:2-(5-{[(1E)-2-(3-methoxyphenyl)-1-azaprop-1-enyl]amino}(4H-1,2,4-triazol-3-ylt hio))-1-(2H-benzo[3,4-d]1,3-dioxolan-5-yl)ethan-1-one	SOMGSGOZQKRXPR-UHFFFAOYSA-N	Completed	Organic compounds	Organoheterocyclic compounds	Benzodioxoles	0	Benzodioxoles	0	0	0	0	0
5023	0.435941	0.000527581	(2R,3S,4S,5R,6R)-2-[[(2S,3R,4R)-3,4-dihydroxy-4-(hydroxymethyl)oxolan-2-yl]oxymethyl]-6-(2-phenylethoxy)oxane-3,4,5-triol	GZSQKOFXMZDKPV-UHFFFAOYSA-N	Completed	Organic compounds	Organic oxygen compounds	Organooxygen compounds	Carbohydrates and carbohydrate conjugates	Glycosyl compounds	O-glycosyl compounds	0	0	0	0
6158	0.437628	0.000200084	Unknown	null	0	0	0	0	0	0	0	0	0	0	0
7551	0.437629	0.0167782	Unknown	null	0	0	0	0	0	0	0	0	0	0	0
6135	0.43807	0.000735588	Unknown	null	0	0	0	0	0	0	0	0	0	0	0
7107	0.439207	0.00670272	Unknown	null	0	0	0	0	0	0	0	0	0	0	0
6592	0.440846	5.78887e-05	w/o MS2:NCGC00380166-01_C28H34O13_beta-D-Glucopyranoside, 4-[(1R,3aR,4S,6aS)-6a-(acetyloxy)tetrahydro-4-(4-hydroxy-3-methoxyphenyl)-1H,3H-furo[3,4-c]furan-1-yl]-2-methoxyphenyl	ARPKCZZZMDEOIF-FTCJPABESA-N	Completed	Organic compounds	Lignans, neolignans and related compounds	Lignan glycosides	0	Lignan glycosides	0	0	0	0	0
6202	0.441973	0.00029172	w/o MS2:lariciresinol 4-O-glucoyranoside	KNFOHFRALRKTOJ-KWNQTBODSA-N	Completed	Organic compounds	Lignans, neolignans and related compounds	Lignan glycosides	0	Lignan glycosides	0	0	0	0	0
6318	0.442727	0.000440684	w/o MS2:[(1aS,1bS,2S,5aR,6S,6aS)-1a-(hydroxymethyl)-2-[(2S,3R,4S,5S,6R)-3,4,5-trihydroxy-6-(hydroxymethyl)oxan-2-yl]oxy-2,5a,6,6a-tetrahydro-1bH-oxireno[5,6]cyclopenta[1,3-c]pyran-6-yl] (E)-3-(3-hydroxy-4-methoxyphenyl)prop-2-enoate	LRHHPZILMPIMIY-UHFFFAOYSA-N	Completed	Organic compounds	Phenylpropanoids and polyketides	Cinnamic acids and derivatives	Hydroxycinnamic acids and derivatives	Coumaric acids and derivatives	0	0	0	0	0
5369	0.44299	0.0247167	w/o MS2:2,5-diphenyl-3-thioxo-4,5,11,11a-tetrahydro-11aH-1,3-diazolidino[1,5-b]beta-ca rbolin-1-one	LXOZEAWFTNVFPH-UHFFFAOYSA-N	Completed	Organic compounds	Organoheterocyclic compounds	Indoles and derivatives	Pyridoindoles	Beta carbolines	0	0	0	0	0
6259	0.443797	0.0227863	w/o MS2:2-[(4-methoxyphenyl)carbonylamino]-4-methylpentanoic acid	HHMXQTYZWQORAJ-UHFFFAOYSA-N	Completed	Organic compounds	Organic acids and derivatives	Carboxylic acids and derivatives	Amino acids, peptides, and analogues	Amino acids and derivatives	Alpha amino acids and derivatives	Leucine and derivatives	0	0	0
5934	0.444162	4.49423e-05	w/o MS2:(PharmaDev) Harpagoside	KVRQGMOSZKPBNS-UHFFFAOYSA-N	Completed	Organic compounds	Lipids and lipid-like molecules	Prenol lipids	Terpene glycosides	Iridoid O-glycosides	0	0	0	0	0
5040	0.445263	0.0252134	w/o MS2:Clavulanic Acid - Dark Web Drugs	HZZVJAQRINQKSD-UHFFFAOYSA-N	Completed	Organic compounds	Organic acids and derivatives	Carboxylic acids and derivatives	Amino acids, peptides, and analogues	Amino acids and derivatives	Alpha amino acids and derivatives	0	0	0	0
4338	0.447486	0.000155593	Unknown	null	0	0	0	0	0	0	0	0	0	0	0
6249	0.447882	0.0158706	Unknown	null	0	0	0	0	0	0	0	0	0	0	0
7720	0.448918	0.0384414	Unknown	null	0	0	0	0	0	0	0	0	0	0	0
6767	0.449556	0.000890688	Unknown	null	0	0	0	0	0	0	0	0	0	0	0
6164	0.450168	2.88319e-05	w/o MS2:[(2S,3S,4R,5R)-4-hydroxy-2,5-bis(hydroxymethyl)-2-[(2R,3R,4S,5S,6R)-3,4,5-trihydroxy-6-(hydroxymethyl)oxan-2-yl]oxyoxolan-3-yl] (E)-3-(4-hydroxy-3-methoxyphenyl)prop-2-enoate	ZPEADZHVGOCGKH-UHFFFAOYSA-N	Completed	Organic compounds	Phenylpropanoids and polyketides	Cinnamic acids and derivatives	Hydroxycinnamic acids and derivatives	Coumaric acids and derivatives	0	0	0	0	0
7007	0.450293	0.00586171	w/o MS2:Isoreserpin	QEVHRUUCFGRFIF-UHFFFAOYSA-N	Completed	Organic compounds	Alkaloids and derivatives	Yohimbine alkaloids	0	Yohimbine alkaloids	0	0	0	0	0
6267	0.450757	0.00019573	Unknown	null	0	0	0	0	0	0	0	0	0	0	0
6020	0.450994	0.0401752	w/o MS2:NCGC00385203-01!7-[(2S,3R,4S,5S,6R)-3,4,5-trihydroxy-6-[[(2S,3R,4S,5R)-3,4,5-trihydroxyoxan-2-yl]oxymethyl]oxan-2-yl]oxychromen-2-one	FCJIWTZAADYCGI-LUFRPPBASA-N	Completed	Organic compounds	Phenylpropanoids and polyketides	Coumarins and derivatives	Coumarin glycosides	Coumarin glycosides	0	0	0	0	0
4088	0.451236	0.00481203	w/o MS2:aucubin	RJWJHRPNHPHBRN-UHFFFAOYSA-N	Completed	Organic compounds	Lipids and lipid-like molecules	Prenol lipids	Terpene glycosides	Iridoid O-glycosides	0	0	0	0	0
4427	0.451331	0.0136567	w/o MS2:Geniposidic acid	ZJDOESGVOWAULF-OGJQONSISA-N	Completed	Organic compounds	Lipids and lipid-like molecules	Prenol lipids	Terpene glycosides	Iridoid O-glycosides	0	0	0	0	0
7153	0.453272	0.000236587	Unknown	null	0	0	0	0	0	0	0	0	0	0	0
4958	0.453283	0.00279577	w/o MS2:N-(4-bromo-2-fluorophenyl)-2-(9-methyl-6-oxohydropurin-8-ylthio)acetamide	ONULIJKIOVFEGR-UHFFFAOYSA-N	Completed	Organic compounds	Organoheterocyclic compounds	Imidazopyrimidines	Purines and purine derivatives	Purinones	Hypoxanthines	0	0	0	0
5823	0.453341	0.0234393	Unknown	null	0	0	0	0	0	0	0	0	0	0	0
6538	0.454016	0.00403212	Unknown	null	0	0	0	0	0	0	0	0	0	0	0
5963	0.454693	0.000550887	Unknown	null	0	0	0	0	0	0	0	0	0	0	0
5575	0.454708	0.000628603	w/o MS2:(2S,3R,4R,5R,6S)-2-[(2R,3R,4S,5R,6R)-2-[2-(3,4-dihydroxyphenyl)ethoxy]-3,5-dihydroxy-6-(hydroxymethyl)oxan-4-yl]oxy-6-methyloxane-3,4,5-triol	DORPKYRPJIIARM-GYAWPQPFSA-N	Completed	Organic compounds	Organic oxygen compounds	Organooxygen compounds	Carbohydrates and carbohydrate conjugates	Glycosyl compounds	O-glycosyl compounds	0	0	0	0
5914	0.454818	0.00185998	w/o MS2:57524-89-7	FZCHYNWYXKICIO-UHFFFAOYSA-N	Completed	Organic compounds	Lipids and lipid-like molecules	Steroids and steroid derivatives	Hydroxysteroids	21-hydroxysteroids	0	0	0	0	0
7308	0.455989	0.0110347	Unknown	null	0	0	0	0	0	0	0	0	0	0	0
5709	0.458726	0.00011715	(2S,3S,4S,5R,6S)-3,4,5-trihydroxy-6-[5-hydroxy-2-(4-hydroxyphenyl)-6-methoxy-4-oxochromen-7-yl]oxyoxane-2-carboxylic acid	GVEZRDBRYNJUDQ-UHFFFAOYSA-N	Completed	Organic compounds	Phenylpropanoids and polyketides	Flavonoids	Flavonoid glycosides	Flavonoid O-glycosides	Flavonoid O-glucuronides	Flavonoid-7-O-glucuronides	0	0	0
7372	0.460289	0.00533216	Unknown	null	0	0	0	0	0	0	0	0	0	0	0
6954	0.46074	0.00014702	w/o MS2:NCGC00347589-02![(2S,3R,4S,5S,6R)-4,5-dihydroxy-2-[2-(1-hydroxy-4-oxocyclohexa-2,5-dien-1-yl)acetyl]oxy-6-[[2-(1-hydroxy-4-oxocyclohexa-2,5-dien-1-yl)acetyl]oxymethyl]oxan-3-yl] 2-phenylacetate	AIFVFVGRWAMEBM-GSQIWVKLSA-N	Completed	Organic compounds	Lipids and lipid-like molecules	Saccharolipids	0	Saccharolipids	0	0	0	0	0
3022	0.460991	0.0163029	Oxazepam	ADIMAYPTOBDMTL-UHFFFAOYSA-N	Completed	Organic compounds	Organoheterocyclic compounds	Benzodiazepines	1,4-benzodiazepines	1,4-benzodiazepines	0	0	0	0	0
4687	0.46209	0.0111171	w/o MS2:CHEMBL1873725	RJWJHRPNHPHBRN-UHFFFAOYSA-N	Completed	Organic compounds	Lipids and lipid-like molecules	Prenol lipids	Terpene glycosides	Iridoid O-glycosides	0	0	0	0	0
2604	0.462614	0.019124	w/o MS2:(2E)-3-{N-[4-(ethoxycarbonyl)phenyl]carbamoyl}prop-2-enoic acid	PGHXVUXXQIGFAM-UHFFFAOYSA-N	Completed	Organic compounds	Benzenoids	Benzene and substituted derivatives	Benzoic acids and derivatives	Acylaminobenzoic acid and derivatives	0	0	0	0	0
5213	0.464221	0.00197155	w/o MS2:Geniposide	IBFYXTRXDNAPMM-UHFFFAOYSA-N	Completed	Organic compounds	Lipids and lipid-like molecules	Prenol lipids	Terpene glycosides	Iridoid O-glycosides	0	0	0	0	0
5216	0.464221	0.00197155	w/o MS2:Geniposide	IBFYXTRXDNAPMM-UHFFFAOYSA-N	Completed	Organic compounds	Lipids and lipid-like molecules	Prenol lipids	Terpene glycosides	Iridoid O-glycosides	0	0	0	0	0
7381	0.465662	0.0305135	w/o MS2:Massbank:TY000210 Icariin|3-[(6-Deoxy-alpha-L-mannopyranosyl)oxy]-7-(beta-D-glucopyranosyloxy)-5-hydroxy-2-(4-methoxyphenyl)-8-(3-methyl-2-buten-1-yl)-4H-1-benzopyran-4-one	TZJALUIVHRYQQB-XLRXWWTNSA-N	Completed	Organic compounds	Phenylpropanoids and polyketides	Flavonoids	Flavonoid glycosides	Flavonoid O-glycosides	Flavonoid-7-O-glycosides	0	0	0	0
6832	0.465826	0.00314609	Unknown	null	0	0	0	0	0	0	0	0	0	0	0
7439	0.465954	0.00102911	Unknown	null	0	0	0	0	0	0	0	0	0	0	0
7166	0.467204	0.000112591	w/o MS2:NCGC00347692-02!5,6-dibenzoyloxy-7-methoxycarbonyl-1-[3,4,5-trihydroxy-6-(hydroxymethyl)oxan-2-yl]oxy-1,4a,5,6,7,7a-hexahydrocyclopenta[c]pyran-4-carboxylic acid	JQOQJRICPWKBGN-UHFFFAOYSA-N	Completed	Organic compounds	Lipids and lipid-like molecules	Prenol lipids	Terpene glycosides	Iridoid O-glycosides	0	0	0	0	0
5904	0.468898	0.000848795	(5E)-4-[(E)-3-(4-hydroxyphenyl)prop-2-enoyl]oxy-2-methyl-5-[2-[(2R,3R,4S,5S,6R)-3,4,5-trihydroxy-6-(hydroxymethyl)oxan-2-yl]oxyethylidene]cyclopentene-1-carboxylic acid	CBJNLOVRAFQEQH-UHFFFAOYSA-N	Completed	Organic compounds	Phenylpropanoids and polyketides	Cinnamic acids and derivatives	Hydroxycinnamic acids and derivatives	Hydroxycinnamic acid esters	Coumaric acid esters	0	0	0	0
3012	0.469828	7.35481e-05	w/o MS2:CGS 15943	MSJODEOZODDVGW-UHFFFAOYSA-N	Completed	Organic compounds	Organoheterocyclic compounds	Diazanaphthalenes	Benzodiazines	Quinazolines	Quinazolinamines	0	0	0	0
715	0.471277	0.00104797	Unknown	null	0	0	0	0	0	0	0	0	0	0	0
5512	0.471977	4.94152e-05	Unknown	null	0	0	0	0	0	0	0	0	0	0	0
6182	0.473355	0.00165042	w/o MS2:NCGC00347746-02!1-[4,5-dihydroxy-6-(hydroxymethyl)-3-[(E)-3-(4-hydroxyphenyl)prop-2-enoyl]oxyoxan-2-yl]oxy-6-hydroxy-7-methylidene-4a,5,6,7a-tetrahydro-1H-cyclopenta[c]pyran-4-carboxylic acid	QPNFBUARICHXGG-QPJJXVBHSA-N	Completed	Organic compounds	Phenylpropanoids and polyketides	Cinnamic acids and derivatives	Hydroxycinnamic acids and derivatives	Hydroxycinnamic acid esters	Coumaric acid esters	0	0	0	0
5891	0.473389	0.007996	Unknown	null	0	0	0	0	0	0	0	0	0	0	0
6433	0.473899	0.000320678	Unknown	null	0	0	0	0	0	0	0	0	0	0	0
4557	0.475411	0.0175672	w/o MS2:CHEMBL1873725	RJWJHRPNHPHBRN-UHFFFAOYSA-N	Completed	Organic compounds	Lipids and lipid-like molecules	Prenol lipids	Terpene glycosides	Iridoid O-glycosides	0	0	0	0	0
5836	0.476	0.0186148	Unknown	null	0	0	0	0	0	0	0	0	0	0	0
7577	0.476764	0.00587311	Unknown	null	0	0	0	0	0	0	0	0	0	0	0
6583	0.477272	0.000446179	Unknown	null	0	0	0	0	0	0	0	0	0	0	0
3894	0.477318	0.000942452	w/o MS2:9-methoxy-4,4-dimethyl-13-phenyl-6,14-dioxatetracyclo[8.4.0.0?,?.0?,?]tetradeca-1,7,9-trien-11-one	NGRRXMZEVSBATO-UHFFFAOYSA-N	Completed	Organic compounds	Phenylpropanoids and polyketides	Flavonoids	Pyranoflavonoids	Pyranoflavonoids	0	0	0	0	0
7106	0.478643	0.0319036	Unknown	null	0	0	0	0	0	0	0	0	0	0	0
6560	0.478875	0.0305288	w/o MS2:(1S,3S)-1-[[(2S,3R,4S)-3-ethenyl-5-methoxycarbonyl-2-[(2S,3R,4S,5S,6R)-3,4,5-trihydroxy-6-(hydroxymethyl)oxan-2-yl]oxy-3,4-dihydro-2H-pyran-4-yl]methyl]-2,3,4,9-tetrahydro-1H-pyrido[3,4-b]indole-3-carboxylic acid	LHKZIVMTXZLOTP-UHFFFAOYSA-N	Completed	Organic compounds	Lipids and lipid-like molecules	Prenol lipids	Terpene glycosides	Terpene glycosides	0	0	0	0	0
7715	0.480381	0.000749691	Unknown	null	0	0	0	0	0	0	0	0	0	0	0
5918	0.481264	0.000757153	Unknown	null	0	0	0	0	0	0	0	0	0	0	0
6525	0.482217	0.000654055	w/o MS2:NCGC00384771-01![(2R,3S,4S,5R,6S)-3,4,5-trihydroxy-6-[2-hydroxy-4,4,6,6-tetramethyl-2-(2-methylprop-1-enyl)-3,5-dioxocyclohexyl]oxyoxan-2-yl]methyl 3,4,5-trihydroxybenzoate	ZOEFIRUNMVHSJA-XXZDZOCTSA-N	Completed	Organic compounds	Benzenoids	Benzene and substituted derivatives	Benzoic acids and derivatives	Hydroxybenzoic acid derivatives	Gallic acid and derivatives	Galloyl esters	0	0	0
3820	0.483164	0.000131311	4,4'-Sulfonylbis[2-(prop-2-en-1-yl)phenol]	MTMKZABGIQJAEX-UHFFFAOYSA-N	Completed	Organic compounds	Benzenoids	Benzene and substituted derivatives	Benzenesulfonyl compounds	Benzenesulfonyl compounds	0	0	0	0	0
2533	0.483881	0.00105709	w/o MS2:Nesteretal A CFM-ID predicted	MPERTYMTWBNYSB-MEPLYZCMSA-N	Not Found	0	0	0	0	0	0	0	0	0	0
4290	0.48583	0.0417121	w/o MS2:Indole-3-acetyl-L-tryptophan	FOSPCYZZRVNHJS-UHFFFAOYSA-N	Completed	Organic compounds	Organic acids and derivatives	Carboxylic acids and derivatives	Amino acids, peptides, and analogues	Amino acids and derivatives	Alpha amino acids and derivatives	N-acyl-alpha amino acids and derivatives	N-acyl-alpha amino acids	0	0
6714	0.485901	0.0249285	Unknown	null	0	0	0	0	0	0	0	0	0	0	0
3049	0.486656	0.0119546	w/o MS2:HMDB:HMDB00672-928 Hexadecanedioic acid	QQHJDPROMQRDLA-UHFFFAOYSA-N	Completed	Organic compounds	Lipids and lipid-like molecules	Fatty Acyls	Fatty acids and conjugates	Long-chain fatty acids	0	0	0	0	0
3129	0.488089	0.0205503	Unknown	null	0	0	0	0	0	0	0	0	0	0	0
4606	0.489262	0.0431994	w/o MS2:4MeC13SPC	OCCKBUPQXDPXPK-UHFFFAOYSA-N	Completed	Organic compounds	Lipids and lipid-like molecules	Fatty Acyls	Fatty acids and conjugates	Long-chain fatty acids	0	0	0	0	0
7472	0.489831	0.00565312	Unknown	null	0	0	0	0	0	0	0	0	0	0	0
5793	0.490295	5.31128e-05	w/o MS2:Silibinin	SEBFKMXJBCUCAI-UHFFFAOYSA-N	Completed	Organic compounds	Lignans, neolignans and related compounds	Flavonolignans	0	Flavonolignans	0	0	0	0	0
5543	0.490666	0.00158257	w/o MS2:methyl 2-[(2S,3R,4S,5S,6R)-4,5-dihydroxy-6-(hydroxymethyl)-3-[(2S,3R,4R,5R,6S)-3,4,5-trihydroxy-6-methyloxan-2-yl]oxyoxan-2-yl]oxybenzoate	IPEXIFXOBNTVCE-HXPJHFNISA-N	Completed	Organic compounds	Organic oxygen compounds	Organooxygen compounds	Carbohydrates and carbohydrate conjugates	Glycosyl compounds	Phenolic glycosides	0	0	0	0
6127	0.490993	0.00214241	Unknown	null	0	0	0	0	0	0	0	0	0	0	0
6849	0.49221	0.000483548	w/o MS2:[(2R,3R,4S,5R,6R)-6-[2-(3,4-dihydroxyphenyl)ethoxy]-3,5-dihydroxy-4-[(3R,4R,5R,6S)-3,4,5-trihydroxy-6-methyloxan-2-yl]oxyoxan-2-yl]methyl (E)-3-(3,4-dihydroxyphenyl)prop-2-enoate	FNMHEHXNBNCPCI-UHFFFAOYSA-N	Completed	Organic compounds	Phenylpropanoids and polyketides	Cinnamic acids and derivatives	Hydroxycinnamic acids and derivatives	Coumaric acids and derivatives	0	0	0	0	0
4444	0.492831	0.0473289	Unknown	null	0	0	0	0	0	0	0	0	0	0	0
4802	0.493106	0.0375554	w/o MS2:Catalpol	LHDWRKICQLTVDL-UHFFFAOYSA-N	Completed	Organic compounds	Organic oxygen compounds	Organooxygen compounds	Carbohydrates and carbohydrate conjugates	Glycosyl compounds	O-glycosyl compounds	0	0	0	0
7234	0.494992	0.000654055	w/o MS2:3-indol-3-yl-2-[2-(2-methylphenoxy)acetylamino]propanoic acid	XBIUBLLFSQQXGR-UHFFFAOYSA-N	Completed	Organic compounds	Organic acids and derivatives	Carboxylic acids and derivatives	Amino acids, peptides, and analogues	Amino acids and derivatives	Alpha amino acids and derivatives	N-acyl-alpha amino acids and derivatives	N-acyl-alpha amino acids	0	0
6116	0.495748	0.0052489	Unknown	null	0	0	0	0	0	0	0	0	0	0	0
5960	0.496068	0.00764182	Unknown	null	0	0	0	0	0	0	0	0	0	0	0
6439	0.497393	0.0158797	Unknown	null	0	0	0	0	0	0	0	0	0	0	0
4126	0.49882	0.00322582	Unknown	null	0	0	0	0	0	0	0	0	0	0	0
5864	0.50283	0.00455427	w/o MS2:[4-acetyloxy-5-(2,4-dioxopyrimidin-1-yl)-2-(hydroxymethyl)oxolan-3-yl] 4-hydroxy-2-methoxy-6-methylbenzoate	ULPUBSPPYRXUOZ-UHFFFAOYSA-N	Completed	Organic compounds	Nucleosides, nucleotides, and analogues	Pyrimidine nucleosides	0	Pyrimidine nucleosides	0	0	0	0	0
2532	0.503393	0.00078458	2',4',6'-Trihydroxydihydrochalcone	OIHJRWFCSYQYTI-UHFFFAOYSA-N	Completed	Organic compounds	Benzenoids	Phenols	Benzenetriols and derivatives	Phloroglucinols and derivatives	Acylphloroglucinols and derivatives	0	0	0	0
1792	0.505686	0.000464708	Unknown	null	0	0	0	0	0	0	0	0	0	0	0
4110	0.506912	0.00171951	Unknown	null	0	0	0	0	0	0	0	0	0	0	0
7077	0.509462	0.00124993	w/o MS2:NCGC00168892-03_C30H38O17_beta-D-Glucopyranoside, (1aS,1bS,2S,5aR,6S,6aS)-6-[[6-deoxy-3-O-[(2E)-3-(3,4-dihydroxyphenyl)-1-oxo-2-propen-1-yl]-alpha-L-mannopyranosyl]oxy]-1a,1b,2,5a,6,6a-hexahydro-1a-(hydroxymethyl)oxireno[4,5]cyclopenta[1,2-c]pyran-2-yl	MFIJTASICGGFJA-LAJFDIHTSA-N	Completed	Organic compounds	Phenylpropanoids and polyketides	Cinnamic acids and derivatives	Hydroxycinnamic acids and derivatives	Coumaric acids and derivatives	0	0	0	0	0
6980	0.509671	0.011884	Unknown	null	0	0	0	0	0	0	0	0	0	0	0
5673	0.511308	4.94152e-05	w/o MS2:Deoxynivalenol 3-glucuronide	GRFAWUZMBBQEMX-IJNZYEPRSA-N	Completed	Organic compounds	Lipids and lipid-like molecules	Prenol lipids	Sesquiterpenoids	Trichothecenes	0	0	0	0	0
7146	0.515396	0.0118603	w/o MS2:NCGC00384589-01![(2R,3R,4S,5R,6R)-6-[2-(3,4-dihydroxyphenyl)ethoxy]-3,5-dihydroxy-4-[(2S,3R,4R,5R,6S)-3,4,5-trihydroxy-6-methyloxan-2-yl]oxyoxan-2-yl]methyl (E)-3-(4-hydroxy-3-methoxyphenyl)prop-2-enoate	OFNCUIXPAFLTJZ-PYQKQGIYSA-N	Completed	Organic compounds	Phenylpropanoids and polyketides	Cinnamic acids and derivatives	Hydroxycinnamic acids and derivatives	Coumaric acids and derivatives	0	0	0	0	0
1401	0.518512	0.004069	w/o MS2:N-Acetylmethionine	XUYPXLNMDZIRQH-LURJTMIESA-N	Completed	Organic compounds	Organic acids and derivatives	Carboxylic acids and derivatives	Amino acids, peptides, and analogues	Amino acids and derivatives	Alpha amino acids and derivatives	Methionine and derivatives	0	0	0
7320	0.519145	0.00308383	Unknown	null	0	0	0	0	0	0	0	0	0	0	0
2040	0.519191	0.0286691	Unknown	null	0	0	0	0	0	0	0	0	0	0	0
3019	0.52428	0.00860233	w/o MS2:(Metasci) Luteolin	IQPNAANSBPBGFQ-UHFFFAOYSA-N	Completed	Organic compounds	Phenylpropanoids and polyketides	Flavonoids	Flavones	Flavones	0	0	0	0	0
4044	0.524855	4.82877e-05	w/o MS2:LNAPS 2:0/N-2:0	VELJEFSPHLIRJB-UHFFFAOYSA-N	Completed	Organic compounds	Lipids and lipid-like molecules	Glycerophospholipids	Glycerophosphoserines	Lysophosphatidylserines	1-acyl-glycerol-3-phosphoserines	0	0	0	0
7540	0.525047	0.00909172	Unknown	null	0	0	0	0	0	0	0	0	0	0	0
4366	0.525994	0.0498864	w/o MS2:3-indol-3-yl-2-[2-(4-methoxyphenoxy)acetylamino]propanoic acid	RMEDAXOWLFADFH-UHFFFAOYSA-N	Completed	Organic compounds	Organic acids and derivatives	Carboxylic acids and derivatives	Amino acids, peptides, and analogues	Amino acids and derivatives	Alpha amino acids and derivatives	N-acyl-alpha amino acids and derivatives	N-acyl-alpha amino acids	0	0
850	0.52667	8.82134e-05	w/o MS2:Succinylacetone - 40.0 eV	WYEPBHZLDUPIOD-UHFFFAOYSA-N	Completed	Organic compounds	Organic acids and derivatives	Keto acids and derivatives	Medium-chain keto acids and derivatives	Medium-chain keto acids and derivatives	0	0	0	0	0
762	0.526874	0.00256459	w/o MS2:DL-Mevalonate	KJTLQQUUPVSXIM-UHFFFAOYSA-N	Completed	Organic compounds	Lipids and lipid-like molecules	Fatty Acyls	Fatty acids and conjugates	Hydroxy fatty acids	0	0	0	0	0
6730	0.528902	0.000153461	Unknown	null	0	0	0	0	0	0	0	0	0	0	0
7161	0.52894	0.0200619	w/o MS2:7-Hydroxy-3-(4-methoxyphenyl)-4-phenylcoumarin	RUNKFNRKRKBFRU-UHFFFAOYSA-N	Completed	Organic compounds	Phenylpropanoids and polyketides	Neoflavonoids	Neoflavones	Neoflavones	0	0	0	0	0
5679	0.533785	0.00659219	w/o MS2:guajavarin	PZZRDJXEMZMZFD-IEGSVRCHSA-N	Completed	Organic compounds	Phenylpropanoids and polyketides	Flavonoids	Flavonoid glycosides	Flavonoid O-glycosides	Flavonoid-3-O-glycosides	0	0	0	0
5327	0.534224	0.000751471	Unknown	null	0	0	0	0	0	0	0	0	0	0	0
4895	0.53705	0.0204713	w/o MS2:Catalpol	LHDWRKICQLTVDL-UHFFFAOYSA-N	Completed	Organic compounds	Organic oxygen compounds	Organooxygen compounds	Carbohydrates and carbohydrate conjugates	Glycosyl compounds	O-glycosyl compounds	0	0	0	0
6128	0.537801	0.000129405	Unknown	null	0	0	0	0	0	0	0	0	0	0	0
4301	0.537911	0.0191882	w/o MS2:9-(4-methylphenyl)-8-[(4-methylphenyl)methylthio]hydropurin-6-one	HZXUEWPTAWEJHC-UHFFFAOYSA-N	Completed	Organic compounds	Organoheterocyclic compounds	Azoles	Imidazoles	Substituted imidazoles	Phenylimidazoles	0	0	0	0
4089	0.539266	0.0321215	w/o MS2:aucubin	RJWJHRPNHPHBRN-UHFFFAOYSA-N	Completed	Organic compounds	Lipids and lipid-like molecules	Prenol lipids	Terpene glycosides	Iridoid O-glycosides	0	0	0	0	0
5609	0.53971	0.0160559	w/o MS2:2-{5-[(6-chloro(2H-benzo[d]1,3-dioxolen-5-yl))methylene]-2,4-dioxo(1,3-thiazol idin-3-yl)}-N-(4-methylphenyl)acetamide	APMHZTZEODCILM-UHFFFAOYSA-N	Completed	Organic compounds	Organic acids and derivatives	Carboxylic acids and derivatives	Amino acids, peptides, and analogues	Amino acids and derivatives	Alpha amino acids and derivatives	0	0	0	0
7005	0.542057	0.000977229	w/o MS2:NCGC00169930-02_C30H38O16_(1aS,1bS,2S,5aR,6S,6aS)-6-({6-Deoxy-4-O-[(2E)-3-(4-hydroxyphenyl)-2-propenoyl]-alpha-L-mannopyranosyl}oxy)-1a-(hydroxymethyl)-1a,1b,2,5a,6,6a-hexahydrooxireno[4,5]cyclopenta[1,2-c]pyran-2-yl beta-D-glucopyranoside	WYUMOABRAAEBAO-XMIJWRSESA-N	Completed	Organic compounds	Phenylpropanoids and polyketides	Cinnamic acids and derivatives	Hydroxycinnamic acids and derivatives	Hydroxycinnamic acid esters	Coumaric acid esters	0	0	0	0
7026	0.542257	0.0375399	Unknown	null	0	0	0	0	0	0	0	0	0	0	0
6669	0.545215	0.0042067	w/o MS2:Massbank	KQDOTXAUJBODDM-STUNQXDBSA-N	Completed	Organic compounds	Phenylpropanoids and polyketides	Cinnamic acids and derivatives	Hydroxycinnamic acids and derivatives	Hydroxycinnamic acid esters	Hydroxycinnamic acid glycosides	0	0	0	0
3254	0.54641	0.00582652	w/o MS2:Benzoic acid + 1O, O-Hex	TZPBMNKOLMSJPF-UHFFFAOYSA-N	Completed	Organic compounds	Organic oxygen compounds	Organooxygen compounds	Carbohydrates and carbohydrate conjugates	Glycosyl compounds	Phenolic glycosides	0	0	0	0
5561	0.546814	0.00868786	w/o MS2:6-[(6,8-dihydroxy-7-methoxy-3-methyl-1-oxo-3,4-dihydroisochromen-4-yl)oxy]-4,8-dihydroxy-7-methoxy-3-methyl-3,4-dihydroisochromen-1-one	WLSOGIGMSWCVID-UHFFFAOYSA-N	Completed	Organic compounds	Benzenoids	Benzene and substituted derivatives	Benzoic acids and derivatives	Hydroxybenzoic acid derivatives	0	0	0	0	0
5108	0.548106	0.00681703	w/o MS2:[(2R,3R,4S,5S,6R)-2-(acetyloxymethyl)-3,5-dihydroxy-6-[(2S,3R)-2,3,4-trihydroxybutoxy]oxan-4-yl] hexanoate	BGLMHEUNVVQFLX-UHFFFAOYSA-N	Completed	Organic compounds	Lipids and lipid-like molecules	Saccharolipids	0	Saccharolipids	0	0	0	0	0
3830	0.548219	0.041164	w/o MS2:(2S,3R,4S,5S,6R)-2-[[(1S,4aR,7aS)-7-(hydroxymethyl)-1,4a,5,7a-tetrahydrocyclopenta[c]pyran-1-yl]oxy]-6-(hydroxymethyl)oxane-3,4,5-triol	FCHJZJFIDNMNBS-UHFFFAOYSA-N	Completed	Organic compounds	Lipids and lipid-like molecules	Prenol lipids	Terpene glycosides	Iridoid O-glycosides	0	0	0	0	0
6723	0.548543	0.00164467	Unknown	null	0	0	0	0	0	0	0	0	0	0	0
5723	0.549209	0.00362699	Unknown	null	0	0	0	0	0	0	0	0	0	0	0
7600	0.549907	0.0287004	w/o MS2:2-[2-(4,5-diphenyl-1,2,4-triazol-3-ylthio)acetylamino]hexanoic acid	MIFKRJOXBSFIMR-UHFFFAOYSA-N	Completed	Organic compounds	Organic acids and derivatives	Carboxylic acids and derivatives	Amino acids, peptides, and analogues	Amino acids and derivatives	Alpha amino acids and derivatives	N-acyl-alpha amino acids and derivatives	N-acyl-alpha amino acids	0	0
4399	0.553266	0.0200806	w/o MS2:(2E)-N-(3-acetylphenyl)-3-(3,4-dimethoxyphenyl)prop-2-enamide	GCBFLLRSFHXBHN-UHFFFAOYSA-N	Completed	Organic compounds	Organic oxygen compounds	Organooxygen compounds	Carbonyl compounds	Ketones	Aryl ketones	Phenylketones	Alkyl-phenylketones	0	0
4306	0.554153	0.00144605	w/o MS2:({1-[(2-methylphenyl)methyl]pyrazol-4-yl}amino)-2-1,2,3,4-tetrahydroisoquinoly lmethane-1-thione	GDOFNNVIOAJROQ-UHFFFAOYSA-N	Completed	Organic compounds	Organoheterocyclic compounds	Tetrahydroisoquinolines	0	Tetrahydroisoquinolines	0	0	0	0	0
6341	0.555379	0.000454083	Unknown	null	0	0	0	0	0	0	0	0	0	0	0
5961	0.557855	0.017967	Unknown	null	0	0	0	0	0	0	0	0	0	0	0
6188	0.558952	0.0129117	Unknown	null	0	0	0	0	0	0	0	0	0	0	0
5557	0.559672	0.0316511	Unknown	null	0	0	0	0	0	0	0	0	0	0	0
6499	0.560504	0.000160279	w/o MS2:Apiin	NTDLXWMIWOECHG-YRCFQSNFSA-N	Completed	Organic compounds	Phenylpropanoids and polyketides	Flavonoids	Flavonoid glycosides	Flavonoid O-glycosides	Flavonoid-7-O-glycosides	0	0	0	0
6922	0.560791	0.0147488	w/o MS2:Demethoxycentaureidin 7-O-rutinoside	PYPKJBUJNZMSTH-UHFFFAOYSA-N	Completed	Organic compounds	Phenylpropanoids and polyketides	Flavonoids	Flavonoid glycosides	Flavonoid O-glycosides	Flavonoid-7-O-glycosides	0	0	0	0
6183	0.560886	0.0204937	w/o MS2:NCGC00347746-02!1-[4,5-dihydroxy-6-(hydroxymethyl)-3-[(E)-3-(4-hydroxyphenyl)prop-2-enoyl]oxyoxan-2-yl]oxy-6-hydroxy-7-methylidene-4a,5,6,7a-tetrahydro-1H-cyclopenta[c]pyran-4-carboxylic acid	QPNFBUARICHXGG-QPJJXVBHSA-N	Completed	Organic compounds	Phenylpropanoids and polyketides	Cinnamic acids and derivatives	Hydroxycinnamic acids and derivatives	Hydroxycinnamic acid esters	Coumaric acid esters	0	0	0	0
6927	0.562022	0.00913891	w/o MS2:NCGC00384589-01![(2R,3R,4S,5R,6R)-6-[2-(3,4-dihydroxyphenyl)ethoxy]-3,5-dihydroxy-4-[(2S,3R,4R,5R,6S)-3,4,5-trihydroxy-6-methyloxan-2-yl]oxyoxan-2-yl]methyl (E)-3-(4-hydroxy-3-methoxyphenyl)prop-2-enoate	OFNCUIXPAFLTJZ-PYQKQGIYSA-N	Completed	Organic compounds	Phenylpropanoids and polyketides	Cinnamic acids and derivatives	Hydroxycinnamic acids and derivatives	Coumaric acids and derivatives	0	0	0	0	0
6427	0.562287	0.0181884	w/o MS2:methyl (4aS,5R,7S,7aS)-7-hydroxy-5-[3-(4-hydroxyphenyl)propanoyloxy]-7-methyl-1-[(2S,3R,4S,5S,6R)-3,4,5-trihydroxy-6-(hydroxymethyl)oxan-2-yl]oxy-4a,5,6,7a-tetrahydro-1H-cyclopenta[c]pyran-4-carboxylate	GODSXGJMZIRXOG-QAYRTFGPSA-N	Completed	Organic compounds	Lipids and lipid-like molecules	Prenol lipids	Terpene glycosides	Iridoid O-glycosides	0	0	0	0	0
5499	0.562332	0.000216295	w/o MS2:(-)-Epigallocatechin gallate	WMBWREPUVVBILR-WIYYLYMNSA-N	Completed	Organic compounds	Phenylpropanoids and polyketides	Flavonoids	Flavans	Flavan-3-ols	Catechins	Catechin gallates	0	0	0
4070	0.564215	0.0247842	Unknown	null	0	0	0	0	0	0	0	0	0	0	0
7509	0.565462	0.0442265	Unknown	null	0	0	0	0	0	0	0	0	0	0	0
5662	0.565702	0.00587311	Unknown	null	0	0	0	0	0	0	0	0	0	0	0
7124	0.565946	0.0477404	w/o MS2:Luteone 4',7-O-diglucoside	JVOLPASYNIPHBV-HCSHWHRSSA-N	Not Found	0	0	0	0	0	0	0	0	0	0
2965	0.566843	0.0248991	Unknown	null	0	0	0	0	0	0	0	0	0	0	0
320	0.567989	0.0316511	w/o MS2:Ketoisovaleric acid	QHKABHOOEWYVLI-UHFFFAOYSA-N	Completed	Organic compounds	Organic acids and derivatives	Keto acids and derivatives	Short-chain keto acids and derivatives	Short-chain keto acids and derivatives	0	0	0	0	0
1042	0.571204	0.00554703	Unknown	null	0	0	0	0	0	0	0	0	0	0	0
7325	0.572182	0.0236306	Unknown	null	0	0	0	0	0	0	0	0	0	0	0
5448	0.573854	0.00754976	w/o MS2:NCGC00380341-01!methyl 3-(3,4-dihydroxyphenyl)-2-[(2,2-dimethylchromen-6-yl)methyl]-4-methoxy-5-oxofuran-2-carboxylate	DHAXSUMTBBBFBJ-UHFFFAOYSA-N	Completed	Organic compounds	Organoheterocyclic compounds	Benzopyrans	1-benzopyrans	2,2-dimethyl-1-benzopyrans	0	0	0	0	0
3821	0.573898	0.000633974	w/o MS2:Vanillic acid 1-O-glucopyranoside	YROOZUQRTLHXIO-YGEZULPYSA-N	Completed	Organic compounds	Phenylpropanoids and polyketides	Tannins	Hydrolyzable tannins	Hydrolyzable tannins	0	0	0	0	0
6620	0.574999	0.00224549	w/o MS2:(2S,3R,4S,5S,6R)-2-[4-[(3R,3aS,6S,6aR)-3a-hydroxy-3-(4-hydroxy-3-methoxyphenyl)-3,4,6,6a-tetrahydro-1H-furo[3,4-c]furan-6-yl]-2-methoxyphenoxy]-6-(hydroxymethyl)oxane-3,4,5-triol	GQLQVPZSTWXDBQ-ZOKOZUFBSA-N	Completed	Organic compounds	Lignans, neolignans and related compounds	Lignan glycosides	0	Lignan glycosides	0	0	0	0	0
7421	0.576847	0.0181884	Unknown	null	0	0	0	0	0	0	0	0	0	0	0
5468	0.580331	0.00708831	w/o MS2:Pallidol	YNVJOQCPHWKWSO-ZBVBGGFBSA-N	Completed	Organic compounds	Benzenoids	Indanes	0	Indanes	0	0	0	0	0
7102	0.58457	0.00234592	Unknown	null	0	0	0	0	0	0	0	0	0	0	0
829	0.585078	0.0111365	Unknown	null	0	0	0	0	0	0	0	0	0	0	0
2681	0.58538	0.00137991	Unknown	null	0	0	0	0	0	0	0	0	0	0	0
6033	0.586314	0.00126464	w/o MS2:hypericin	BTXNYTINYBABQR-UHFFFAOYSA-N	Completed	Organic compounds	Benzenoids	Pyrenes	Benzopyrenes	Benzopyrenes	0	0	0	0	0
4325	0.586761	0.00561104	Unknown	null	0	0	0	0	0	0	0	0	0	0	0
5588	0.587366	0.0443204	w/o MS2:4'-Methoxy-7-O-beta-D-glucopyranosyl-8,3'-dihydroxyflavanone	MVIJSQNWYLPBGP-CMBGVUEGSA-N	Completed	Organic compounds	Phenylpropanoids and polyketides	Flavonoids	Flavonoid glycosides	Flavonoid O-glycosides	Flavonoid-7-O-glycosides	0	0	0	0
2597	0.587611	4.00076e-05	w/o MS2:9-(2,3-dihydroxypropoxy)-9-oxononanoic acid	BQRISQXLSXCXSC-UHFFFAOYSA-N	Completed	Organic compounds	Lipids and lipid-like molecules	Fatty Acyls	Fatty acids and conjugates	Medium-chain fatty acids	0	0	0	0	0
7598	0.588059	0.0104848	w/o MS2:2-[2-(4,5-diphenyl-1,2,4-triazol-3-ylthio)acetylamino]hexanoic acid	MIFKRJOXBSFIMR-UHFFFAOYSA-N	Completed	Organic compounds	Organic acids and derivatives	Carboxylic acids and derivatives	Amino acids, peptides, and analogues	Amino acids and derivatives	Alpha amino acids and derivatives	N-acyl-alpha amino acids and derivatives	N-acyl-alpha amino acids	0	0
6758	0.588527	0.0154834	w/o MS2:Hesperidin	QUQPHWDTPGMPEX-QJBIFVCTSA-N	Completed	Organic compounds	Phenylpropanoids and polyketides	Flavonoids	Flavonoid glycosides	Flavonoid O-glycosides	Flavonoid-7-O-glycosides	0	0	0	0
7564	0.589929	0.00542955	Unknown	null	0	0	0	0	0	0	0	0	0	0	0
5936	0.590183	0.0433141	w/o MS2:NCGC00384835-01![4-[3,4,5-trihydroxy-6-(hydroxymethyl)oxan-2-yl]oxyphenyl]methyl 2,3-dihydroxy-2-[(4-hydroxyphenyl)methyl]butanoate	FKMASXTUONWHBB-UHFFFAOYSA-N	Completed	Organic compounds	Organic oxygen compounds	Organooxygen compounds	Carbohydrates and carbohydrate conjugates	Glycosyl compounds	Phenolic glycosides	0	0	0	0
7040	0.59531	0.000754431	Unknown	null	0	0	0	0	0	0	0	0	0	0	0
4814	0.596014	0.00890044	Unknown	null	0	0	0	0	0	0	0	0	0	0	0
3103	0.596955	0.0111064	w/o MS2:Tulipinolide	UPNVKIZABMRHNR-UHFFFAOYSA-N	Completed	Organic compounds	Lipids and lipid-like molecules	Prenol lipids	Terpene lactones	Sesquiterpene lactones	Germacranolides and derivatives	0	0	0	0
6097	0.597835	0.00170927	w/o MS2:NCGC00380212-01![3,4,5-trihydroxy-6-[(3,4,5-trihydroxyoxan-2-yl)oxymethyl]oxan-2-yl] 2,6,6-trimethylcyclohexene-1-carboxylate	JGMROMZJBQKIDK-UHFFFAOYSA-N	Completed	Organic compounds	Organic oxygen compounds	Organooxygen compounds	Carbohydrates and carbohydrate conjugates	Glycosyl compounds	O-glycosyl compounds	0	0	0	0
6570	0.59947	0.0186829	Unknown	null	0	0	0	0	0	0	0	0	0	0	0
5082	0.601081	0.00113444	Unknown	null	0	0	0	0	0	0	0	0	0	0	0
6170	0.603543	0.00561973	Unknown	null	0	0	0	0	0	0	0	0	0	0	0
7033	0.605409	0.00103434	w/o MS2:NCGC00180544-02![(2R,3S,4R,5R,6R)-6-[2-(3,4-dihydroxyphenyl)ethoxy]-4,5-dihydroxy-2-[[(2R,3R,4R,5R,6S)-3,4,5-trihydroxy-6-methyloxan-2-yl]oxymethyl]oxan-3-yl] (E)-3-(3,4-dihydroxyphenyl)prop-2-enoate	DTOUWTJYUCZJQD-UJERWXFOSA-N	Completed	Organic compounds	Phenylpropanoids and polyketides	Cinnamic acids and derivatives	Hydroxycinnamic acids and derivatives	Coumaric acids and derivatives	0	0	0	0	0
3407	0.605583	0.0287004	w/o MS2:N-Acetylneuraminic acid	SQVRNKJHWKZAKO-UHFFFAOYSA-N	Completed	Organic compounds	Organic oxygen compounds	Organooxygen compounds	Carbohydrates and carbohydrate conjugates	Sugar acids and derivatives	Sugar amino acids and derivatives	Pyranoid amino acids and derivatives	Neuraminic acids and derivatives	N-acylneuraminic acids and derivatives	N-acylneuraminic acids
4839	0.606099	0.0306638	w/o MS2:PC 5:0	CNUMQQRSWCEUNT-UHFFFAOYSA-N	Not Found	0	0	0	0	0	0	0	0	0	0
5869	0.606279	0.00731943	Unknown	null	0	0	0	0	0	0	0	0	0	0	0
5435	0.609057	0.0248991	w/o MS2:N-[4-(morpholin-4-ylsulfonyl)phenyl]-2-(2-1,2,3,4-tetrahydroisoquinolyl)acetam ide	YWWFUCIEWANZLM-UHFFFAOYSA-N	Completed	Organic compounds	Organic acids and derivatives	Carboxylic acids and derivatives	Amino acids, peptides, and analogues	Amino acids and derivatives	Alpha amino acids and derivatives	Alpha amino acid amides	0	0	0
5436	0.609057	0.0248991	w/o MS2:N-[4-(morpholin-4-ylsulfonyl)phenyl]-2-(2-1,2,3,4-tetrahydroisoquinolyl)acetam ide	YWWFUCIEWANZLM-UHFFFAOYSA-N	Completed	Organic compounds	Organic acids and derivatives	Carboxylic acids and derivatives	Amino acids, peptides, and analogues	Amino acids and derivatives	Alpha amino acids and derivatives	Alpha amino acid amides	0	0	0
6201	0.609156	0.000762689	w/o MS2:lariciresinol 4-O-glucoyranoside	KNFOHFRALRKTOJ-KWNQTBODSA-N	Completed	Organic compounds	Lignans, neolignans and related compounds	Lignan glycosides	0	Lignan glycosides	0	0	0	0	0
7051	0.610172	0.0292309	Unknown	null	0	0	0	0	0	0	0	0	0	0	0
5358	0.613511	0.0116923	w/o MS2:NCGC00168932-02_C18H22O10_5-Benzofuranpropanoic acid, 4-(beta-D-glucopyranosyloxy)-6-methoxy-	OLFRCQFNQXYDGW-NDOBWRGRSA-N	Completed	Organic compounds	Organic oxygen compounds	Organooxygen compounds	Carbohydrates and carbohydrate conjugates	Glycosyl compounds	Phenolic glycosides	0	0	0	0
4525	0.613566	0.0109875	w/o MS2:Atalaphylline	GLXYKTASIIUSRC-UHFFFAOYSA-N	Completed	Organic compounds	Organoheterocyclic compounds	Quinolines and derivatives	Benzoquinolines	Acridines	Acridones	0	0	0	0
6059	0.616432	0.0137704	Unknown	null	0	0	0	0	0	0	0	0	0	0	0
6405	0.617375	0.00598142	w/o MS2:methyl (4aR,6S,7R,7aS)-4a,7-dihydroxy-7-methyl-6-[(E)-3-phenylprop-2-enoyl]oxy-1-[(2S,3R,4S,5S,6R)-3,4,5-trihydroxy-6-(hydroxymethyl)oxan-2-yl]oxy-1,5,6,7a-tetrahydrocyclopenta[c]pyran-4-carboxylate	YRARGBWFOYODHQ-UHFFFAOYSA-N	Completed	Organic compounds	Lipids and lipid-like molecules	Prenol lipids	Terpene glycosides	Iridoid O-glycosides	0	0	0	0	0
5558	0.619336	0.0268424	Kaempferol-3-Glucuronide, LC-ESI-QTOF, MS2, CE	FNTJVYCFNVUBOL-ZUGPOPFOSA-N	Completed	Organic compounds	Phenylpropanoids and polyketides	Flavonoids	Flavonoid glycosides	Flavonoid O-glycosides	Flavonoid O-glucuronides	Flavonoid-3-O-glucuronides	0	0	0
4528	0.619865	0.0295073	Unknown	null	0	0	0	0	0	0	0	0	0	0	0
6150	0.620251	0.0434136	Unknown	null	0	0	0	0	0	0	0	0	0	0	0
3671	0.620524	0.0410112	w/o MS2:Isobavachin - 10eV	KYFBXCHUXFKMGQ-IBGZPJMESA-N	Completed	Organic compounds	Phenylpropanoids and polyketides	Flavonoids	Flavans	8-prenylated flavans	8-prenylated flavanones	0	0	0	0
6749	0.621403	0.00461081	w/o MS2:2-(3-carboxypropanoylamino)-3-indol-3-ylpropanoic acid	SIZZGLHHFQZDEC-UHFFFAOYSA-N	Completed	Organic compounds	Organic acids and derivatives	Carboxylic acids and derivatives	Amino acids, peptides, and analogues	Amino acids and derivatives	Alpha amino acids and derivatives	N-acyl-alpha amino acids and derivatives	N-acyl-alpha amino acids	0	0
5574	0.621494	0.00029766	w/o MS2:(2S,3R,4R,5R,6S)-2-[(2R,3R,4S,5R,6R)-2-[2-(3,4-dihydroxyphenyl)ethoxy]-3,5-dihydroxy-6-(hydroxymethyl)oxan-4-yl]oxy-6-methyloxane-3,4,5-triol	DORPKYRPJIIARM-GYAWPQPFSA-N	Completed	Organic compounds	Organic oxygen compounds	Organooxygen compounds	Carbohydrates and carbohydrate conjugates	Glycosyl compounds	O-glycosyl compounds	0	0	0	0
3255	0.62278	0.00042328	w/o MS2:Benzoic acid + 1O, O-Hex	TZPBMNKOLMSJPF-UHFFFAOYSA-N	Completed	Organic compounds	Organic oxygen compounds	Organooxygen compounds	Carbohydrates and carbohydrate conjugates	Glycosyl compounds	Phenolic glycosides	0	0	0	0
5128	0.62372	0.0234393	w/o MS2:4-hydroxy-3-[(4-hydroxy-2-oxochromen-3-yl)(4-methylphenyl)methyl]chromen-2-one	WFUFWBKEAWXSJX-UHFFFAOYSA-N	Completed	Organic compounds	Lipids and lipid-like molecules	Prenol lipids	Terpene lactones	Terpene lactones	0	0	0	0	0
7076	0.623897	0.00510945	Unknown	null	0	0	0	0	0	0	0	0	0	0	0
6404	0.62409	0.0177898	w/o MS2:methyl (4aR,6S,7R,7aS)-4a,7-dihydroxy-7-methyl-6-[(E)-3-phenylprop-2-enoyl]oxy-1-[(2S,3R,4S,5S,6R)-3,4,5-trihydroxy-6-(hydroxymethyl)oxan-2-yl]oxy-1,5,6,7a-tetrahydrocyclopenta[c]pyran-4-carboxylate	YRARGBWFOYODHQ-UHFFFAOYSA-N	Completed	Organic compounds	Lipids and lipid-like molecules	Prenol lipids	Terpene glycosides	Iridoid O-glycosides	0	0	0	0	0
7217	0.625366	0.0106171	Unknown	null	0	0	0	0	0	0	0	0	0	0	0
5090	0.625905	0.0292309	w/o MS2:butyrolactone i	NGOLMNWQNHWEKU-UHFFFAOYSA-N	Completed	Organic compounds	Lipids and lipid-like molecules	Fatty Acyls	Fatty acid esters	Fatty acid esters	0	0	0	0	0
222	0.625973	0.032367	w/o MS2:SUCCINATE	KDYFGRWQOYBRFD-UHFFFAOYSA-L	Completed	Organic compounds	Organic acids and derivatives	Carboxylic acids and derivatives	Dicarboxylic acids and derivatives	Dicarboxylic acids and derivatives	0	0	0	0	0
6139	0.626595	0.0287264	Unknown	null	0	0	0	0	0	0	0	0	0	0	0
7576	0.627341	0.0111504	Unknown	null	0	0	0	0	0	0	0	0	0	0	0
7519	0.629619	0.0364395	Unknown	null	0	0	0	0	0	0	0	0	0	0	0
5842	0.62973	0.0393161	w/o MS2:NCGC00380654-01_C21H28O13_(2E)-3-[4-({2-O-[(2S,3R,4R)-3,4-Dihydroxy-4-(hydroxymethyl)tetrahydro-2-furanyl]-beta-D-glucopyranosyl}oxy)-3-methoxyphenyl]acrylic acid	WJKBOZUMKGXZHT-ODBGGHPZSA-N	Completed	Organic compounds	Organic oxygen compounds	Organooxygen compounds	Carbohydrates and carbohydrate conjugates	Glycosyl compounds	Phenolic glycosides	0	0	0	0
5126	0.630229	0.0287264	w/o MS2:4-hydroxy-3-[(4-hydroxy-2-oxochromen-3-yl)(4-methylphenyl)methyl]chromen-2-one	WFUFWBKEAWXSJX-UHFFFAOYSA-N	Completed	Organic compounds	Lipids and lipid-like molecules	Prenol lipids	Terpene lactones	Terpene lactones	0	0	0	0	0
7259	0.635337	0.021187	Unknown	null	0	0	0	0	0	0	0	0	0	0	0
6468	0.642403	0.0295286	Unknown	null	0	0	0	0	0	0	0	0	0	0	0
1953	0.643482	0.0054047	w/o MS2:PFCA-H, C6H6F6O2	CLETVOIFUYDZSQ-UHFFFAOYSA-N	Completed	Organic compounds	Lipids and lipid-like molecules	Fatty Acyls	Fatty acids and conjugates	Medium-chain fatty acids	0	0	0	0	0
4817	0.643989	0.0280743	Unknown	null	0	0	0	0	0	0	0	0	0	0	0
7006	0.644151	0.0133418	w/o MS2:NCGC00169930-02_C30H38O16_(1aS,1bS,2S,5aR,6S,6aS)-6-({6-Deoxy-4-O-[(2E)-3-(4-hydroxyphenyl)-2-propenoyl]-alpha-L-mannopyranosyl}oxy)-1a-(hydroxymethyl)-1a,1b,2,5a,6,6a-hexahydrooxireno[4,5]cyclopenta[1,2-c]pyran-2-yl beta-D-glucopyranoside	WYUMOABRAAEBAO-XMIJWRSESA-N	Completed	Organic compounds	Phenylpropanoids and polyketides	Cinnamic acids and derivatives	Hydroxycinnamic acids and derivatives	Hydroxycinnamic acid esters	Coumaric acid esters	0	0	0	0
675	0.644369	0.00612605	Unknown	null	0	0	0	0	0	0	0	0	0	0	0
4435	0.644774	0.0382512	Unknown	null	0	0	0	0	0	0	0	0	0	0	0
5873	0.64598	0.0240269	Unknown	null	0	0	0	0	0	0	0	0	0	0	0
5637	0.648401	0.027436	w/o MS2:MGDG 2:0_8:0	CFOTZVVNRCSIGZ-UHFFFAOYSA-N	Not Found	0	0	0	0	0	0	0	0	0	0
5805	0.649776	0.0112209	w/o MS2:N-[2-(2,5-dimethylindol-3-yl)ethyl](6-bromo-2-oxochromen-3-yl)carboxamide	VKEWLQSCKJBQFA-UHFFFAOYSA-N	Completed	Organic compounds	Phenylpropanoids and polyketides	Coumarins and derivatives	0	Coumarins and derivatives	0	0	0	0	0
6726	0.650093	0.0202372	w/o MS2:3-(1,3-benzodioxol-5-yl)-7-[(2S,3R,4S,5S,6R)-6-[[(2S,3R,4R)-3,4-dihydroxy-4-(hydroxymethyl)oxolan-2-yl]oxymethyl]-3,4,5-trihydroxyoxan-2-yl]oxy-6-methoxychromen-4-one	BCWKMSLBLIKZQX-HMZWGCPASA-N	Completed	Organic compounds	Phenylpropanoids and polyketides	Isoflavonoids	Isoflavonoid O-glycosides	Isoflavonoid O-glycosides	0	0	0	0	0
5109	0.651026	0.0189662	w/o MS2:[(2R,3R,4S,5S,6R)-2-(acetyloxymethyl)-3,5-dihydroxy-6-[(2S,3R)-2,3,4-trihydroxybutoxy]oxan-4-yl] hexanoate	BGLMHEUNVVQFLX-UHFFFAOYSA-N	Completed	Organic compounds	Lipids and lipid-like molecules	Saccharolipids	0	Saccharolipids	0	0	0	0	0
5188	0.660229	0.0141317	w/o MS2:(1S,4aS,5S,7aS)-7-(acetyloxymethyl)-5-hydroxy-1-[(2S,3R,4S,5S,6R)-3,4,5-trihydroxy-6-(hydroxymethyl)oxan-2-yl]oxy-1,4a,5,7a-tetrahydrocyclopenta[c]pyran-4-carboxylic acid	DGDWCRWJRNMRKX-UHFFFAOYSA-N	Completed	Organic compounds	Lipids and lipid-like molecules	Prenol lipids	Terpene glycosides	Iridoid O-glycosides	0	0	0	0	0
6493	0.663998	0.0158706	w/o MS2:NCGC00380700-01_C27H32O10_Methyl (2S)-[(5S,6S,10S,12S,13R,15S,19S)-6-(3-furyl)-15,18-dihydroxy-1,5,16-trimethyl-8,14-dioxo-7,11-dioxahexacyclo[14.2.1.0~2,12~.0~5,10~.0~10,12~.0~13,18~]nonadec-19-yl](hydroxy)acetate	SZIDPCXTWHHMAY-WRFOTCILSA-N	Completed	Organic compounds	Lipids and lipid-like molecules	Fatty Acyls	Eicosanoids	Prostaglandins and related compounds	0	0	0	0	0
3405	0.664309	0.0287264	w/o MS2:(2-methoxy-3-methylphenyl)-N-(2-oxochromen-6-yl)carboxamide	IWJVSDJWYNJZEM-UHFFFAOYSA-N	Completed	Organic compounds	Phenylpropanoids and polyketides	Coumarins and derivatives	0	Coumarins and derivatives	0	0	0	0	0
6040	0.664568	0.0186829	w/o MS2:hypericin	YDOIFHVUBCIUHF-UHFFFAOYSA-N	Completed	Organic compounds	Benzenoids	Pyrenes	Benzopyrenes	Benzopyrenes	0	0	0	0	0
7636	0.664655	0.00106885	Unknown	null	0	0	0	0	0	0	0	0	0	0	0
6579	0.665002	0.0180824	Unknown	null	0	0	0	0	0	0	0	0	0	0	0
6580	0.665002	0.0180824	Unknown	null	0	0	0	0	0	0	0	0	0	0	0
4354	1.50189	0.00231128	Unknown	null	0	0	0	0	0	0	0	0	0	0	0
5138	1.50606	3.58732e-05	w/o MS2:MGDG 2:0_5:0	HDWJNCIQICIHHA-UHFFFAOYSA-N	Not Found	0	0	0	0	0	0	0	0	0	0
5139	1.50606	3.58732e-05	w/o MS2:MGDG 2:0_5:0	HDWJNCIQICIHHA-UHFFFAOYSA-N	Not Found	0	0	0	0	0	0	0	0	0	0
5971	1.51085	0.0482789	w/o MS2:Olivetonide	FIMFRMRZGBUYMV-UHFFFAOYSA-N	Completed	Organic compounds	Phenylpropanoids and polyketides	Isocoumarins and derivatives	0	Isocoumarins and derivatives	0	0	0	0	0
4654	1.51436	0.00778652	w/o MS2:(2S,3R,4S,5S,6R)-2-[3-hydroxy-5-[(Z)-2-(4-hydroxyphenyl)ethenyl]phenoxy]-6-(hydroxymethyl)oxane-3,4,5-triol	HSTZMXCBWJGKHG-BUFXCDORSA-N	Completed	Organic compounds	Phenylpropanoids and polyketides	Stilbenes	Stilbene glycosides	Stilbene glycosides	0	0	0	0	0
6604	1.52296	0.000751471	w/o MS2:indole_acetyl_aspartic_acid	VAFNMNRKDDAKRM-UHFFFAOYSA-N	Completed	Organic compounds	Organic acids and derivatives	Carboxylic acids and derivatives	Amino acids, peptides, and analogues	Amino acids and derivatives	Alpha amino acids and derivatives	Aspartic acid and derivatives	0	0	0
2491	1.52448	0.0413625	w/o MS2:Liquiritigenin	FURUXTVZLHCCNA-AWEZNQCLSA-N	Completed	Organic compounds	Phenylpropanoids and polyketides	Flavonoids	Flavans	Flavanones	0	0	0	0	0
126	1.52605	0.0108811	w/o MS2:Pyruvic acid	LCTONWCANYUPML-UHFFFAOYSA-N	Completed	Organic compounds	Organic acids and derivatives	Keto acids and derivatives	Alpha-keto acids and derivatives	Alpha-keto acids and derivatives	0	0	0	0	0
376	1.53009	0.0333344	w/o MS2:4-HYDROXYBENZALDEHYDE	RGHHSNMVTDWUBI-UHFFFAOYSA-N	Completed	Organic compounds	Organic oxygen compounds	Organooxygen compounds	Carbonyl compounds	Aldehydes	Aryl-aldehydes	Benzaldehydes	Hydroxybenzaldehydes	0	0
2552	1.53026	0.016671	w/o MS2:C6Hexanoyl-L-Carnitine	VVPRQWTYSNDTEA-UHFFFAOYSA-N	Completed	Organic compounds	Lipids and lipid-like molecules	Fatty Acyls	Fatty acid esters	Acyl carnitines	0	0	0	0	0
2216	1.53217	0.0153165	Unknown	null	0	0	0	0	0	0	0	0	0	0	0
135	1.54074	0.0276309	w/o MS2:OXALATE	MUBZPKHOEPUJKR-UHFFFAOYSA-L	Completed	Organic compounds	Organic acids and derivatives	Carboxylic acids and derivatives	Dicarboxylic acids and derivatives	Dicarboxylic acids and derivatives	0	0	0	0	0
5194	1.54125	0.000529391	w/o MS2:NCGC00385574-01![5-acetyloxy-1,7-bis(3,4-dihydroxyphenyl)heptan-3-yl] acetate	BWSFBLYFHGZBRQ-UHFFFAOYSA-N	Completed	Organic compounds	Phenylpropanoids and polyketides	Diarylheptanoids	Linear diarylheptanoids	Linear diarylheptanoids	0	0	0	0	0
4330	1.54244	0.0141148	w/o MS2:dhas#18	KOPWGKUEIMDQOP-YSEGPLCXSA-N	Completed	Organic compounds	Organic oxygen compounds	Organooxygen compounds	Carbohydrates and carbohydrate conjugates	Sugar acids and derivatives	0	0	0	0	0
142	1.54358	0.023432	3-Hydroxypropanoic acid	ALRHLSYJTWAHJZ-UHFFFAOYSA-N	Completed	Organic compounds	Organic acids and derivatives	Hydroxy acids and derivatives	Beta hydroxy acids and derivatives	Beta hydroxy acids and derivatives	0	0	0	0	0
5159	1.54946	0.000164486	w/o MS2:Reserpiline	KXEMQEGRZWUKJS-UHFFFAOYSA-N	Completed	Organic compounds	Alkaloids and derivatives	Yohimbine alkaloids	0	Yohimbine alkaloids	0	0	0	0	0
2335	1.54998	0.00315032	Unknown	null	0	0	0	0	0	0	0	0	0	0	0
3656	1.55842	0.0298987	w/o MS2:Massbank:PR309337 8:1+2O fatty acyl hexoside	YUPCLHHTUNDMAN-UHFFFAOYSA-N	Completed	Organic compounds	Lipids and lipid-like molecules	Fatty Acyls	Fatty acyl glycosides	Fatty acyl glycosides of mono- and disaccharides	0	0	0	0	0
3676	1.56001	0.000464708	w/o MS2:Isobavachin - 10eV	KYFBXCHUXFKMGQ-IBGZPJMESA-N	Completed	Organic compounds	Phenylpropanoids and polyketides	Flavonoids	Flavans	8-prenylated flavans	8-prenylated flavanones	0	0	0	0
3678	1.56001	0.000464708	w/o MS2:Isobavachin - 10eV	KYFBXCHUXFKMGQ-IBGZPJMESA-N	Completed	Organic compounds	Phenylpropanoids and polyketides	Flavonoids	Flavans	8-prenylated flavans	8-prenylated flavanones	0	0	0	0
5605	1.56101	0.027436	Unknown	null	0	0	0	0	0	0	0	0	0	0	0
5782	1.56168	0.00742222	w/o MS2:Dexamethasone 21-acetate	AKUJBENLRBOFTD-UHFFFAOYSA-N	Completed	Organic compounds	Lipids and lipid-like molecules	Steroids and steroid derivatives	Pregnane steroids	Gluco/mineralocorticoids, progestogins and derivatives	0	0	0	0	0
181	1.5764	0.0210896	w/o MS2:Massbank:PR100768 3-Hydroxypyridine|3-Pyridinol|beta-Oxypyridine|Pyridin-3-ol|3-Oxopyridine|3-Pyridone|3-Pyridyl alcohol	GRFNBEZIAWKNCO-UHFFFAOYSA-N	Completed	Organic compounds	Organoheterocyclic compounds	Pyridines and derivatives	Hydroxypyridines	Hydroxypyridines	0	0	0	0	0
4787	1.58373	0.000672097	w/o MS2:Hexose + C10H19O2	RPCUMNYZTIHHPA-UHFFFAOYSA-N	Completed	Organic compounds	Organic oxygen compounds	Organooxygen compounds	Carbohydrates and carbohydrate conjugates	Glycosyl compounds	O-glycosyl compounds	0	0	0	0
3160	1.58462	0.00357805	w/o MS2:prunasin	ZKSZEJFBGODIJW-GMDXDWKASA-N	Completed	Organic compounds	Organic oxygen compounds	Organooxygen compounds	Carbohydrates and carbohydrate conjugates	Glycosyl compounds	Cyanogenic glycosides	0	0	0	0
5340	1.58477	0.000754431	w/o MS2:NCGC00381274-01_C18H34O12_3-Hydroxy-3-(hydroxymethyl)-4-methylpentyl 6-O-[(2S,3R,4R)-3,4-dihydroxy-4-(hydroxymethyl)tetrahydro-2-furanyl]-beta-D-glucopyranoside	MHJYRHBCBPGGHL-IFTGIQGKSA-N	Completed	Organic compounds	Lipids and lipid-like molecules	Fatty Acyls	Fatty acyl glycosides	Fatty acyl glycosides of mono- and disaccharides	0	0	0	0	0
5394	1.58554	0.00533827	Unknown	null	0	0	0	0	0	0	0	0	0	0	0
5638	1.5863	0.0131162	w/o MS2:MGDG 2:0_8:0	CFOTZVVNRCSIGZ-UHFFFAOYSA-N	Not Found	0	0	0	0	0	0	0	0	0	0
2536	1.58679	0.00105388	w/o MS2:Tetradecanedioic acid - 40.0 eV	HQHCYKULIHKCEB-UHFFFAOYSA-N	Completed	Organic compounds	Lipids and lipid-like molecules	Fatty Acyls	Fatty acids and conjugates	Long-chain fatty acids	0	0	0	0	0
3585	1.5871	0.0331222	w/o MS2:4-[(2S,1R)-1-ethyl-2-(4-hydroxyphenyl)butyl]phenol	PBBGSZCBWVPOOL-UHFFFAOYSA-N	Completed	Organic compounds	Phenylpropanoids and polyketides	Stilbenes	0	Stilbenes	0	0	0	0	0
719	1.58753	0.0175227	w/o MS2:Adipic acid	WNLRTRBMVRJNCN-UHFFFAOYSA-N	Completed	Organic compounds	Lipids and lipid-like molecules	Fatty Acyls	Fatty acids and conjugates	Medium-chain fatty acids	0	0	0	0	0
6665	1.58993	0.0188927	Unknown	null	0	0	0	0	0	0	0	0	0	0	0
5137	1.59054	0.000574369	Unknown	null	0	0	0	0	0	0	0	0	0	0	0
5677	1.59561	0.00314442	Unknown	null	0	0	0	0	0	0	0	0	0	0	0
120	1.59813	0.0246633	w/o MS2:1,4-Butynediol	JSPXPZKDILSYNN-UHFFFAOYSA-N	Completed	Organic compounds	Organic oxygen compounds	Organooxygen compounds	Ynols	Ynols	0	0	0	0	0
7152	1.61241	0.00620695	w/o MS2:4-hydroxy-3-phenyl-6-(phenylmethoxy)hydroquinolin-2-one	CZIICUJFBWSQSD-UHFFFAOYSA-N	Completed	Organic compounds	Organoheterocyclic compounds	Quinolines and derivatives	Phenylquinolines	Phenylquinolines	0	0	0	0	0
6136	1.61293	0.000436358	w/o MS2:[(2R,3S,4S,5R,6R)-6-[(2S,3S,4S,5R)-4-acetyloxy-3-hydroxy-2,5-bis(hydroxymethyl)oxolan-2-yl]oxy-3,4,5-trihydroxyoxan-2-yl]methyl (E)-3-phenylprop-2-enoate	JNKDXWGGWNLKOD-UHFFFAOYSA-N	Completed	Organic compounds	Phenylpropanoids and polyketides	Cinnamic acids and derivatives	Cinnamic acid esters	Cinnamic acid esters	0	0	0	0	0
432	1.61359	0.00314442	w/o MS2:TAURINE	XOAAWQZATWQOTB-UHFFFAOYSA-N	Completed	Organic compounds	Organic acids and derivatives	Organic sulfonic acids and derivatives	Organosulfonic acids and derivatives	Organosulfonic acids	0	0	0	0	0
6976	1.61403	0.00325437	w/o MS2:PI 21:4	UAGNHODBNUIDKY-AFSLFLIVSA-N	Not Found	0	0	0	0	0	0	0	0	0	0
6977	1.61403	0.00325437	w/o MS2:PI 21:4	UAGNHODBNUIDKY-AFSLFLIVSA-N	Not Found	0	0	0	0	0	0	0	0	0	0
6572	1.61618	0.00344649	w/o MS2:MLS000877024	SBHXYTNGIZCORC-UHFFFAOYSA-N	Completed	Organic compounds	Phenylpropanoids and polyketides	Flavonoids	Flavans	Flavanones	0	0	0	0	0
1495	1.61621	0.00679075	w/o MS2:Clavulanic acid	HZZVJAQRINQKSD-PBFISZAISA-N	Completed	Organic compounds	Organic acids and derivatives	Carboxylic acids and derivatives	Amino acids, peptides, and analogues	Amino acids and derivatives	Alpha amino acids and derivatives	0	0	0	0
7000	1.61691	0.0264557	Unknown	null	0	0	0	0	0	0	0	0	0	0	0
4463	1.61697	0.0161917	w/o MS2:8-hydroxy-2,7,7,11,15-pentamethyl-5,12,16-trioxapentacyclo[9.8.0.0?,?.0?,?.0??,??]nonadec-13(18)-ene-3,17-dione	OYBHLUBLZHVTKK-UHFFFAOYSA-N	Completed	Organic compounds	Organoheterocyclic compounds	Naphthopyrans	0	Naphthopyrans	0	0	0	0	0
4350	1.61739	0.00359879	Unknown	null	0	0	0	0	0	0	0	0	0	0	0
3741	1.6204	0.000251634	w/o MS2:Massbank:PR309088 FA 18:3+3O	PLHUEKVESBJIRC-UHFFFAOYSA-N	Completed	Organic compounds	Lipids and lipid-like molecules	Fatty Acyls	Lineolic acids and derivatives	Lineolic acids and derivatives	0	0	0	0	0
1725	1.62656	0.0133418	w/o MS2:4,5-dimethoxy-2-nitrobenzaldehyde	YWSPWKXREVSQCA-UHFFFAOYSA-N	Completed	Organic compounds	Benzenoids	Benzene and substituted derivatives	Nitrobenzenes	Nitrophenyl ethers	0	0	0	0	0
4175	1.62694	0.000618449	w/o MS2:Triacetyl resveratrol	PDAYUJSOJIMKIS-UHFFFAOYSA-N	Completed	Organic compounds	Phenylpropanoids and polyketides	Stilbenes	0	Stilbenes	0	0	0	0	0
56	1.62848	0.0355361	Unknown	null	0	0	0	0	0	0	0	0	0	0	0
7535	1.63228	0.000399453	Unknown	null	0	0	0	0	0	0	0	0	0	0	0
4413	1.63237	0.0302432	Unknown	null	0	0	0	0	0	0	0	0	0	0	0
228	1.63561	0.0100615	w/o MS2:5-VALEROLACTONE	OZJPLYNZGCXSJM-UHFFFAOYSA-N	Completed	Organic compounds	Organoheterocyclic compounds	Lactones	Delta valerolactones	Delta valerolactones	0	0	0	0	0
7078	1.6371	0.000626879	Unknown	null	0	0	0	0	0	0	0	0	0	0	0
7039	1.63865	0.00459896	Unknown	null	0	0	0	0	0	0	0	0	0	0	0
6208	1.63896	0.000654055	w/o MS2:HexCer 8:0,2O/10:0	IEWNGQVQRBBYKB-UHFFFAOYSA-N	Completed	Organic compounds	Lipids and lipid-like molecules	Fatty Acyls	Fatty acyl glycosides	Fatty acyl glycosides of mono- and disaccharides	0	0	0	0	0
489	1.64024	0.00518466	w/o MS2:PFCA-Cl, C2HClF2O2	OAWAZQITIZDJRB-UHFFFAOYSA-N	Completed	Organic compounds	Organic acids and derivatives	Carboxylic acids and derivatives	Alpha-halocarboxylic acids and derivatives	Alpha-halocarboxylic acids	0	0	0	0	0
6200	1.64427	0.000122588	w/o MS2:(2R,3R,4S,5S,6R)-2-[3-[2-(4-hydroxy-3-methoxyphenyl)-3-(hydroxymethyl)-7-methoxy-2,3-dihydro-1-benzofuran-5-yl]propoxy]-6-(hydroxymethyl)oxane-3,4,5-triol	DVWKMCPPEMUHBE-RAGYRXETSA-N	Completed	Organic compounds	Phenylpropanoids and polyketides	2-arylbenzofuran flavonoids	0	2-arylbenzofuran flavonoids	0	0	0	0	0
6298	1.64439	0.000149854	w/o MS2:6-Hydroxy-3'-methoxyflavone	JTOPPXPJVKFGSW-UHFFFAOYSA-N	Completed	Organic compounds	Phenylpropanoids and polyketides	Flavonoids	O-methylated flavonoids	3'-O-methylated flavonoids	0	0	0	0	0
806	1.64599	0.000662819	w/o MS2:Vanillin	MWOOGOJBHIARFG-UHFFFAOYSA-N	Completed	Organic compounds	Benzenoids	Phenols	Methoxyphenols	Methoxyphenols	0	0	0	0	0
458	1.64682	0.00190078	PYROGLUTAMIC ACID	ODHCTXKNWHHXJC-VKHMYHEASA-N	Completed	Organic compounds	Organic acids and derivatives	Carboxylic acids and derivatives	Amino acids, peptides, and analogues	Amino acids and derivatives	Alpha amino acids and derivatives	0	0	0	0
508	1.64687	0.0214678	w/o MS2:3-Methyl-2-oxovaleric acid	JVQYSWDUAOAHFM-UHFFFAOYSA-N	Completed	Organic compounds	Organic acids and derivatives	Keto acids and derivatives	Short-chain keto acids and derivatives	Short-chain keto acids and derivatives	0	0	0	0	0
6811	1.64962	0.0127892	w/o MS2:4'-O-(GlcA(1-2)GlcA) Apigenin	NZZPSBRODDDVIU-DBFWEQBMSA-N	Completed	Organic compounds	Phenylpropanoids and polyketides	Flavonoids	Flavonoid glycosides	Flavonoid O-glycosides	Flavonoid O-glucuronides	0	0	0	0
2309	1.65036	0.0060127	w/o MS2:Isoleucylisoleucine	BCVIOZZGJNOEQS-UHFFFAOYSA-N	Completed	Organic compounds	Organic acids and derivatives	Carboxylic acids and derivatives	Amino acids, peptides, and analogues	Peptides	Dipeptides	0	0	0	0
4684	1.65292	0.000550887	w/o MS2:CHEMBL1873725	RJWJHRPNHPHBRN-UHFFFAOYSA-N	Completed	Organic compounds	Lipids and lipid-like molecules	Prenol lipids	Terpene glycosides	Iridoid O-glycosides	0	0	0	0	0
5642	1.65573	0.000188183	w/o MS2:N-(2H,3H-benzo[3,4-e]1,4-dioxin-6-yl)-2-{2-oxo-4-[N-benzylcarbamoyl]hydroquino lyl}acetamide	FENDTMDXZKLLQD-UHFFFAOYSA-N	Completed	Organic compounds	Organoheterocyclic compounds	Quinolines and derivatives	Quinoline carboxamides	Quinoline carboxamides	0	0	0	0	0
426	1.65752	0.0248991	w/o MS2:Benzene-1,2,4-triol	GGNQRNBDZQJCCN-UHFFFAOYSA-N	Completed	Organic compounds	Benzenoids	Phenols	Benzenetriols and derivatives	Hydroxyquinols and derivatives	0	0	0	0	0
6129	1.66164	0.00614342	w/o MS2:(2E)-3-(1-ethyl-3-methylpyrazol-4-yl)-1-(4-hydroxyphenyl)prop-2-en-1-one	SFCUSJOYYNAHAS-UHFFFAOYSA-N	Completed	Organic compounds	Benzenoids	Benzene and substituted derivatives	Benzoyl derivatives	Benzoyl derivatives	0	0	0	0	0
1321	1.664	0.00821885	w/o MS2:AZELAIC ACID	BDJRBEYXGGNYIS-UHFFFAOYSA-N	Completed	Organic compounds	Lipids and lipid-like molecules	Fatty Acyls	Fatty acids and conjugates	Medium-chain fatty acids	0	0	0	0	0
5413	1.66442	0.00287963	w/o MS2:PA 2:0_16:2	XJXNNKNFAGSIHT-AFJQJTPPSA-N	Not Found	0	0	0	0	0	0	0	0	0	0
111	1.66993	0.00158864	Unknown	null	0	0	0	0	0	0	0	0	0	0	0
4888	1.66997	0.00139284	w/o MS2:6-[(3-nitro-5-phenylthiophenyl)amino]-2H-3,4,5,6-tetrahydropyran-3,4-diol	AQFSCHZBYWUHCK-UHFFFAOYSA-N	Completed	Organic compounds	Organosulfur compounds	Thioethers	Aryl thioethers	Diarylthioethers	0	0	0	0	0
3253	1.67123	0.0206849	Diosmetin	MBNGWHIJMBWFHU-UHFFFAOYSA-N	Completed	Organic compounds	Phenylpropanoids and polyketides	Flavonoids	O-methylated flavonoids	4'-O-methylated flavonoids	0	0	0	0	0
3929	1.6729	0.0251738	w/o MS2:Hydroxygardnutine	OUONWRIEOZGMSQ-UHFFFAOYSA-N	Completed	Organic compounds	Alkaloids and derivatives	Macroline alkaloids	0	Macroline alkaloids	0	0	0	0	0
4430	1.67326	0.0052272	w/o MS2:2-[2-[(Z)-pent-2-enyl]-3-[3,4,5-trihydroxy-6-(hydroxymethyl)oxan-2-yl]oxycyclopentyl]acetic acid	GJZJZRWFRZFTEE-ARJAWSKDSA-N	Completed	Organic compounds	Lipids and lipid-like molecules	Fatty Acyls	Fatty acyl glycosides	Fatty acyl glycosides of mono- and disaccharides	0	0	0	0	0
5822	1.67392	0.000955209	Unknown	null	0	0	0	0	0	0	0	0	0	0	0
5633	1.67523	0.000154238	w/o MS2:Massbank:TY000203 Nodakenin|(2R)-2-[1-(beta-D-Glucopyranosyloxy)-1-methylethyl]-2,3-dihydro-7H-furo[3,2-g][1]benzopyran-7-one|(R)-2-[1-(beta-D-Glucopyranosyloxy)-1-methylethyl]-2,3-dihydro-7H-furo[3,2-g][1]benzopyran-7	HXCGUCZXPFBNRD-UHFFFAOYSA-N	Completed	Organic compounds	Phenylpropanoids and polyketides	Coumarins and derivatives	Furanocoumarins	Linear furanocoumarins	Psoralens	0	0	0	0
1848	1.67557	0.00470186	w/o MS2:(2R)-2-[(2R,5S)-5-[(2S)-2-hydroxybutyl]oxolan-2-yl]propanoic acid	HTCUURQJNZBKIA-UHFFFAOYSA-N	Completed	Organic compounds	Organoheterocyclic compounds	Oxolanes	0	Oxolanes	0	0	0	0	0
4609	1.67643	0.0473617	Unknown	null	0	0	0	0	0	0	0	0	0	0	0
6309	1.67749	0.000654055	w/o MS2:MGDG O-13:1_3:0	QSPPMGDLQFVOIZ-SREVYHEPSA-N	Completed	Organic compounds	Lipids and lipid-like molecules	Glycerolipids	Glycosylglycerols	Glycosyldiradylglycerols	Glycosylalkylacylglycerols	0	0	0	0
4329	1.6785	0.000307459	w/o MS2:4-benzoyl-9,13,13-trimethyl-8-oxatetracyclo[7.4.1.0?,?.0??,??]tetradeca-2,4,6-triene-3,5-diol	BQIVXBUAUNSLAJ-UHFFFAOYSA-N	Completed	Organic compounds	Benzenoids	Benzene and substituted derivatives	Benzophenones	Benzophenones	0	0	0	0	0
271	1.67923	0.0427479	w/o MS2:CATECHOL	YCIMNLLNPGFGHC-UHFFFAOYSA-N	Completed	Organic compounds	Benzenoids	Phenols	Benzenediols	Catechols	0	0	0	0	0
4258	1.68213	0.0117218	w/o MS2:Florasulam	QZXATCCPQKOEIH-UHFFFAOYSA-N	Completed	Organic compounds	Benzenoids	Benzene and substituted derivatives	Sulfanilides	Sulfanilides	0	0	0	0	0
1111	1.68269	0.0136567	w/o MS2:SUBERIC ACID	TYFQFVWCELRYAO-UHFFFAOYSA-N	Completed	Organic compounds	Lipids and lipid-like molecules	Fatty Acyls	Fatty acids and conjugates	Medium-chain fatty acids	0	0	0	0	0
3928	1.68562	0.00040728	w/o MS2:Hydroxygardnutine	OUONWRIEOZGMSQ-UHFFFAOYSA-N	Completed	Organic compounds	Alkaloids and derivatives	Macroline alkaloids	0	Macroline alkaloids	0	0	0	0	0
315	1.68809	0.0347715	w/o MS2:Fumaric acid	VZCYOOQTPOCHFL-OWOJBTEDSA-N	Completed	Organic compounds	Organic acids and derivatives	Carboxylic acids and derivatives	Dicarboxylic acids and derivatives	Dicarboxylic acids and derivatives	0	0	0	0	0
3743	1.68824	0.000642386	Unknown	null	0	0	0	0	0	0	0	0	0	0	0
2988	1.68892	0.0262416	w/o MS2:Acacetin	DANYIYRPLHHOCZ-UHFFFAOYSA-N	Completed	Organic compounds	Phenylpropanoids and polyketides	Flavonoids	O-methylated flavonoids	4'-O-methylated flavonoids	0	0	0	0	0
4665	1.68933	0.047172	Unknown	null	0	0	0	0	0	0	0	0	0	0	0
5955	1.69155	0.00852982	Unknown	null	0	0	0	0	0	0	0	0	0	0	0
2209	1.70057	0.000840984	Unknown	null	0	0	0	0	0	0	0	0	0	0	0
546	1.70277	0.0194895	w/o MS2:2-Hydroxy-4-methylpentanoic acid	LVRFTAZAXQPQHI-UHFFFAOYSA-N	Completed	Organic compounds	Lipids and lipid-like molecules	Fatty Acyls	Fatty acids and conjugates	Hydroxy fatty acids	0	0	0	0	0
540	1.7044	0.0109983	w/o MS2:Ethylmalonic acid	UKFXDFUAPNAMPJ-UHFFFAOYSA-N	Completed	Organic compounds	Lipids and lipid-like molecules	Fatty Acyls	Fatty acids and conjugates	Branched fatty acids	0	0	0	0	0
1509	1.70772	0.0294826	Unknown	null	0	0	0	0	0	0	0	0	0	0	0
138	1.71409	0.00480767	w/o MS2:OXALATE	MUBZPKHOEPUJKR-UHFFFAOYSA-L	Completed	Organic compounds	Organic acids and derivatives	Carboxylic acids and derivatives	Dicarboxylic acids and derivatives	Dicarboxylic acids and derivatives	0	0	0	0	0
6278	1.71646	9.3575e-05	w/o MS2:rel-(2E)-3-[4-[[5-(2-Carboxyethenyl)-2,3-dihydro-2-(4-hydroxy-3-methoxyphenyl)-7-methoxy-3-benzofuranyl]oxy]-3-methoxyphenyl]-2-propenoic acid	ZYBSGNSDFDVYNN-ULLGRVEMSA-N	Completed	Organic compounds	Phenylpropanoids and polyketides	2-arylbenzofuran flavonoids	0	2-arylbenzofuran flavonoids	0	0	0	0	0
2493	1.71733	0.000778061	w/o MS2:Liquiritigenin	FURUXTVZLHCCNA-AWEZNQCLSA-N	Completed	Organic compounds	Phenylpropanoids and polyketides	Flavonoids	Flavans	Flavanones	0	0	0	0	0
3799	1.72175	0.00029172	FA 18:2+3O	MKYUCBXUUSZMQB-UHFFFAOYSA-N	Completed	Organic compounds	Lipids and lipid-like molecules	Fatty Acyls	Lineolic acids and derivatives	Lineolic acids and derivatives	0	0	0	0	0
6739	1.72189	0.0120223	Unknown	null	0	0	0	0	0	0	0	0	0	0	0
860	1.723	0.00707224	w/o MS2:N-ACETYLPROLINE	GNMSLDIYJOSUSW-LURJTMIESA-N	Completed	Organic compounds	Organic acids and derivatives	Carboxylic acids and derivatives	Amino acids, peptides, and analogues	Amino acids and derivatives	Alpha amino acids and derivatives	Proline and derivatives	0	0	0
7224	1.72594	0.000141931	Unknown	null	0	0	0	0	0	0	0	0	0	0	0
2023	1.72964	0.0480836	Unknown	null	0	0	0	0	0	0	0	0	0	0	0
5943	1.73009	0.0166106	w/o MS2:Pentose-Hexose + C10H17	IEGFOTASSBZIBZ-UHFFFAOYSA-N	Completed	Organic compounds	Lipids and lipid-like molecules	Prenol lipids	Terpene glycosides	Terpene glycosides	0	0	0	0	0
1235	1.7304	0.020499	Unknown	null	0	0	0	0	0	0	0	0	0	0	0
537	1.73247	0.0046577	w/o MS2:Ethylmalonic acid	UKFXDFUAPNAMPJ-UHFFFAOYSA-N	Completed	Organic compounds	Lipids and lipid-like molecules	Fatty Acyls	Fatty acids and conjugates	Branched fatty acids	0	0	0	0	0
3144	1.7374	0.0027081	w/o MS2:Tetradecylsulfate	URLJMZWTXZTZRR-UHFFFAOYSA-N	Completed	Organic compounds	Organic acids and derivatives	Organic sulfuric acids and derivatives	Sulfuric acid esters	Sulfuric acid monoesters	0	0	0	0	0
3456	1.73742	0.00029523	w/o MS2:FA 18:4+2O	FLJRXICXLUZYBE-UHFFFAOYSA-N	Completed	Organic compounds	Lipids and lipid-like molecules	Fatty Acyls	Lineolic acids and derivatives	Lineolic acids and derivatives	0	0	0	0	0
3633	1.73751	0.00145894	w/o MS2:CFA-L-isoleucine	RKSQYDBORLFRPF-UHFFFAOYSA-N	Completed	Organic compounds	Organic acids and derivatives	Carboxylic acids and derivatives	Amino acids, peptides, and analogues	Amino acids and derivatives	Alpha amino acids and derivatives	Isoleucine and derivatives	0	0	0
6246	1.7378	0.00794765	w/o MS2:[(1aR,1bS,2S,5aS,6R,6aS)-5a-hydroxy-1a-methyl-2-[(2S,3R,4S,5S,6R)-3,4,5-trihydroxy-6-(hydroxymethyl)oxan-2-yl]oxy-1b,2,6,6a-tetrahydrooxireno[1,2]cyclopenta[4,5-b]pyran-6-yl] (2E,6S)-6-hydroxy-2,6-dimethylocta-2,7-dienoate	PRWWZXHOHQRKDQ-UHFFFAOYSA-N	Completed	Organic compounds	Lipids and lipid-like molecules	Prenol lipids	Terpene glycosides	Terpene glycosides	0	0	0	0	0
1660	1.74215	0.00954021	Massbank:LU062653 Naphthalene-2-sulfonic acid|2-Naphthalenesulfonic acid	KVBGVZZKJNLNJU-UHFFFAOYSA-N	Completed	Organic compounds	Benzenoids	Naphthalenes	Naphthalene sulfonic acids and derivatives	Naphthalene sulfonates	2-naphthalene sulfonates	0	0	0	0
4622	1.74235	0.000304218	w/o MS2:N-(2-ethoxyphenyl)-2-(9-methyl-6-oxohydropurin-8-ylthio)butanamide	DFIBVWPLRARQTI-UHFFFAOYSA-N	Completed	Organic compounds	Organoheterocyclic compounds	Imidazopyrimidines	Purines and purine derivatives	Purinones	Hypoxanthines	0	0	0	0
3231	1.745	0.0411679	w/o MS2:Spectral Match to Decylbenzenesulfonic acid from NIST14	UAZLASMTBCLJKO-UHFFFAOYSA-N	Completed	Organic compounds	Benzenoids	Benzene and substituted derivatives	Benzenesulfonic acids and derivatives	Benzenesulfonic acids and derivatives	0	0	0	0	0
4489	1.74527	0.000222871	Unknown	null	0	0	0	0	0	0	0	0	0	0	0
2247	1.75076	0.0128094	w/o MS2:lumichrome	ZJTJUVIJVLLGSP-UHFFFAOYSA-N	Completed	Organic compounds	Organoheterocyclic compounds	Pteridines and derivatives	Alloxazines and isoalloxazines	Flavins	0	0	0	0	0
4997	1.75751	4.91333e-05	w/o MS2:Beta-Peltatin	HLBPOYVRLSXWJJ-UHFFFAOYSA-N	Completed	Organic compounds	Lignans, neolignans and related compounds	Lignan lactones	0	Lignan lactones	0	0	0	0	0
4998	1.75751	4.91333e-05	w/o MS2:Beta-Peltatin	HLBPOYVRLSXWJJ-UHFFFAOYSA-N	Completed	Organic compounds	Lignans, neolignans and related compounds	Lignan lactones	0	Lignan lactones	0	0	0	0	0
646	1.76133	0.0360932	w/o MS2:4-HYDROXYBENZOATE	FJKROLUGYXJWQN-UHFFFAOYSA-M	Completed	Organic compounds	Benzenoids	Benzene and substituted derivatives	Benzoic acids and derivatives	Hydroxybenzoic acid derivatives	0	0	0	0	0
5922	1.7641	0.00305367	w/o MS2:PFSM-ammonio, [C12H16F11N2O4S]+	SZVCFALUFWYFMZ-UHFFFAOYSA-O	Completed	Organic compounds	Organic acids and derivatives	Carboxylic acids and derivatives	Amino acids, peptides, and analogues	Amino acids and derivatives	Alpha amino acids and derivatives	Alpha amino acids	0	0	0
2995	1.76503	0.012741	w/o MS2:(2E)-2-(acetylamino)-N-(2-furylmethyl)-3-phenylprop-2-enamide	XHRZBKIFQAMKNF-UHFFFAOYSA-N	Completed	Organic compounds	Organic acids and derivatives	Carboxylic acids and derivatives	Amino acids, peptides, and analogues	Amino acids and derivatives	Alpha amino acids and derivatives	N-acyl-alpha amino acids and derivatives	0	0	0
3580	1.76661	0.0393161	w/o MS2:Phenylmethyl-glucopyranoside	GKHCBYYBLTXYEV-UJPOAAIJSA-N	Completed	Organic compounds	Organic oxygen compounds	Organooxygen compounds	Carbohydrates and carbohydrate conjugates	Glycosyl compounds	O-glycosyl compounds	0	0	0	0
3581	1.76661	0.0393161	w/o MS2:Phenylmethyl-glucopyranoside	GKHCBYYBLTXYEV-UJPOAAIJSA-N	Completed	Organic compounds	Organic oxygen compounds	Organooxygen compounds	Carbohydrates and carbohydrate conjugates	Glycosyl compounds	O-glycosyl compounds	0	0	0	0
1234	1.76885	0.00855151	Unknown	null	0	0	0	0	0	0	0	0	0	0	0
6322	1.76919	0.00329093	w/o MS2:6-[5,7-dihydroxy-2-(4-hydroxyphenyl)-4-oxochromen-6-yl]-5,7-dihydroxy-2-(4-hydroxyphenyl)chromen-4-one	KNOJWNDGCRZBBA-UHFFFAOYSA-N	Completed	Organic compounds	Phenylpropanoids and polyketides	Flavonoids	Flavones	Flavones	0	0	0	0	0
6745	1.77041	0.00185289	w/o MS2:Diosmin	GZSOSUNBTXMUFQ-UHFFFAOYSA-N	Completed	Organic compounds	Phenylpropanoids and polyketides	Flavonoids	Flavonoid glycosides	Flavonoid O-glycosides	Flavonoid-7-O-glycosides	0	0	0	0
3287	1.77075	0.00998653	Unknown	null	0	0	0	0	0	0	0	0	0	0	0
455	1.77089	0.0377889	w/o MS2:L-GLUTAMIC ACID	WHUUTDBJXJRKMK-VKHMYHEASA-N	Completed	Organic compounds	Organic acids and derivatives	Carboxylic acids and derivatives	Amino acids, peptides, and analogues	Amino acids and derivatives	Alpha amino acids and derivatives	Glutamic acid and derivatives	0	0	0
2456	1.77435	0.00921477	w/o MS2:Obtusaquinone	LUZUAYAKZLCOCQ-UHFFFAOYSA-N	Completed	Organic compounds	Organic oxygen compounds	Organooxygen compounds	Carbonyl compounds	Ketones	Cyclic ketones	Quinomethanes	P-quinomethanes	0	0
5084	1.77769	0.00014702	Unknown	null	0	0	0	0	0	0	0	0	0	0	0
5085	1.77769	0.00014702	Unknown	null	0	0	0	0	0	0	0	0	0	0	0
4837	1.78062	0.00287705	w/o MS2:NCGC00384809-01!5-[5-hydroxy-3-(hydroxymethyl)pentyl]-8a-(hydroxymethyl)-5,6-dimethyl-3,4,4a,6,7,8-hexahydronaphthalene-1-carboxylic acid	VOCJFEUCJDTXSA-UHFFFAOYSA-N	Completed	Organic compounds	Lipids and lipid-like molecules	Prenol lipids	Diterpenoids	Colensane and clerodane diterpenoids	0	0	0	0	0
6508	1.78129	0.000556058	w/o MS2:NCGC00347746-02!1-[4,5-dihydroxy-6-(hydroxymethyl)-3-[(E)-3-(4-hydroxyphenyl)prop-2-enoyl]oxyoxan-2-yl]oxy-6-hydroxy-7-methylidene-4a,5,6,7a-tetrahydro-1H-cyclopenta[c]pyran-4-carboxylic acid	QPNFBUARICHXGG-QPJJXVBHSA-N	Completed	Organic compounds	Phenylpropanoids and polyketides	Cinnamic acids and derivatives	Hydroxycinnamic acids and derivatives	Hydroxycinnamic acid esters	Coumaric acid esters	0	0	0	0
1496	1.78707	0.00158885	w/o MS2:Clavulanic acid	HZZVJAQRINQKSD-PBFISZAISA-N	Completed	Organic compounds	Organic acids and derivatives	Carboxylic acids and derivatives	Amino acids, peptides, and analogues	Amino acids and derivatives	Alpha amino acids and derivatives	0	0	0	0
1945	1.78724	0.00922634	Unknown	null	0	0	0	0	0	0	0	0	0	0	0
433	1.78931	0.0014462	w/o MS2:TAURINE	XOAAWQZATWQOTB-UHFFFAOYSA-N	Completed	Organic compounds	Organic acids and derivatives	Organic sulfonic acids and derivatives	Organosulfonic acids and derivatives	Organosulfonic acids	0	0	0	0	0
6282	1.78945	7.1539e-05	w/o MS2:NCGC00380892-01_C26H30O12_Cyclopenta[c]pyran-4-carboxylic acid, 1,4a,5,7a-tetrahydro-7-(hydroxymethyl)-1-[[6-O-[(2E)-3-(4-hydroxyphenyl)-1-oxo-2-propen-1-yl]-beta-D-glucopyranosyl]oxy]-, methyl ester	IVYAOUHUAWZJDB-ORELLXTGSA-N	Completed	Organic compounds	Lipids and lipid-like molecules	Prenol lipids	Terpene glycosides	Iridoid O-glycosides	0	0	0	0	0
2498	1.7901	0.00671299	w/o MS2:Phenyl-beta-glucopyranoside	NEZJDVYDSZTRFS-UHFFFAOYSA-N	Completed	Organic compounds	Organic oxygen compounds	Organooxygen compounds	Carbohydrates and carbohydrate conjugates	Glycosyl compounds	Phenolic glycosides	0	0	0	0
2535	1.79225	0.00156526	w/o MS2:Tetradecanedioic acid - 40.0 eV	HQHCYKULIHKCEB-UHFFFAOYSA-N	Completed	Organic compounds	Lipids and lipid-like molecules	Fatty Acyls	Fatty acids and conjugates	Long-chain fatty acids	0	0	0	0	0
2738	1.79239	0.0221686	w/o MS2:7,3',4'-Trihydroxyflavone	PVFGJHYLIHMCQD-UHFFFAOYSA-N	Completed	Organic compounds	Phenylpropanoids and polyketides	Flavonoids	Flavones	Flavones	0	0	0	0	0
3045	1.79391	0.00627698	w/o MS2:5-O-Methylgenistein	YSINCDVRUMTOPK-UHFFFAOYSA-N	Completed	Organic compounds	Phenylpropanoids and polyketides	Isoflavonoids	Isoflav-2-enes	Isoflavones	0	0	0	0	0
5061	1.796	0.0196767	w/o MS2:O-Des[2-aminoethyl]-O-carboxymethyl dehydroamlodipine	WYLSEDHKQJBUIA-UHFFFAOYSA-N	Completed	Organic compounds	Organoheterocyclic compounds	Pyridines and derivatives	Phenylpyridines	Phenylpyridines	0	0	0	0	0
5806	1.7986	0.0188925	w/o MS2:NCGC00168898-03!4-hydroxy-7-methyl-2-[2-[3,4,5-trihydroxy-6-(hydroxymethyl)oxan-2-yl]oxypropan-2-yl]-2,3-dihydrofuro[3,2-g]chromen-5-one	KHWKLNXMSVVKCH-UHFFFAOYSA-N	Completed	Organic compounds	Organoheterocyclic compounds	Benzopyrans	1-benzopyrans	Chromones	Furanochromones	0	0	0	0
3072	1.79883	0.00597892	w/o MS2:Mono(2-ethyl-5-carboxypentyl) adipate	GSEREAHHKPORII-UHFFFAOYSA-N	Not Found	0	0	0	0	0	0	0	0	0	0
2821	1.80333	0.00500117	(R) Semivioxanthin	BWNCKEBBYADFPQ-UHFFFAOYSA-N	Completed	Organic compounds	Organoheterocyclic compounds	Naphthopyrans	Naphthopyranones	Naphthopyranones	0	0	0	0	0
1480	1.80508	0.0111106	w/o MS2:Nitrofurazone	IAIWVQXQOWNYOU-FPYGCLRLSA-N	Completed	Organic compounds	Organoheterocyclic compounds	Furans	Nitrofurans	Nitrofurans	0	0	0	0	0
4205	1.80517	0.000955209	Unknown	null	0	0	0	0	0	0	0	0	0	0	0
1752	1.80708	0.000886049	w/o MS2:Dihydrojasmonic Acid	PQEYTAGBXNEUQL-UHFFFAOYSA-N	Completed	Organic compounds	Lipids and lipid-like molecules	Fatty Acyls	Lineolic acids and derivatives	Jasmonic acids	0	0	0	0	0
1146	1.8092	0.00189409	w/o MS2:Spectral Match to 2-Isopropylmalic acid from NIST14	BITYXLXUCSKTJS-UHFFFAOYSA-N	Completed	Organic compounds	Lipids and lipid-like molecules	Fatty Acyls	Fatty acids and conjugates	Hydroxy fatty acids	0	0	0	0	0
5080	1.80924	0.000240273	Unknown	null	0	0	0	0	0	0	0	0	0	0	0
4546	1.81032	0.00404276	Unknown	null	0	0	0	0	0	0	0	0	0	0	0
5079	1.8117	0.000239696	Unknown	null	0	0	0	0	0	0	0	0	0	0	0
5810	1.81463	0.000401798	Unknown	null	0	0	0	0	0	0	0	0	0	0	0
460	1.81547	0.0349736	w/o MS2:L-GLUTAMIC ACID	WHUUTDBJXJRKMK-VKHMYHEASA-N	Completed	Organic compounds	Organic acids and derivatives	Carboxylic acids and derivatives	Amino acids, peptides, and analogues	Amino acids and derivatives	Alpha amino acids and derivatives	Glutamic acid and derivatives	0	0	0
1104	1.81685	0.0336039	w/o MS2:Aconitic acid	GTZCVFVGUGFEME-UHFFFAOYSA-N	Completed	Organic compounds	Organic acids and derivatives	Carboxylic acids and derivatives	Tricarboxylic acids and derivatives	Tricarboxylic acids and derivatives	0	0	0	0	0
2248	1.81815	0.00707224	lumichrome	ZJTJUVIJVLLGSP-UHFFFAOYSA-N	Completed	Organic compounds	Organoheterocyclic compounds	Pteridines and derivatives	Alloxazines and isoalloxazines	Flavins	0	0	0	0	0
486	1.82245	0.000564045	w/o MS2:PFCA-Cl, C2HClF2O2	OAWAZQITIZDJRB-UHFFFAOYSA-N	Completed	Organic compounds	Organic acids and derivatives	Carboxylic acids and derivatives	Alpha-halocarboxylic acids and derivatives	Alpha-halocarboxylic acids	0	0	0	0	0
2068	1.82291	0.00488878	w/o MS2:Massbank:PR308250 alpha,beta-Dihydroresveratrol	HITJFUSPLYBJPE-UHFFFAOYSA-N	Completed	Organic compounds	Phenylpropanoids and polyketides	Stilbenes	0	Stilbenes	0	0	0	0	0
1510	1.82468	0.0163068	Unknown	null	0	0	0	0	0	0	0	0	0	0	0
2625	1.82489	0.00930413	Unknown	null	0	0	0	0	0	0	0	0	0	0	0
845	1.8277	0.0190445	w/o MS2:Benzenesulfonic acid	SRSXLGNVWSONIS-UHFFFAOYSA-N	Completed	Organic compounds	Benzenoids	Benzene and substituted derivatives	Benzenesulfonic acids and derivatives	Benzenesulfonic acids and derivatives	0	0	0	0	0
5415	1.83325	0.00601073	w/o MS2:Pentose-Hexose + C10H17	IEGFOTASSBZIBZ-UHFFFAOYSA-N	Completed	Organic compounds	Lipids and lipid-like molecules	Prenol lipids	Terpene glycosides	Terpene glycosides	0	0	0	0	0
7018	1.83607	0.0219715	w/o MS2:(10E,15E)-9,12,13-trihydroxyoctadeca-10,15-dienoic acid	MKYUCBXUUSZMQB-NMABCHCUSA-N	Completed	Organic compounds	Lipids and lipid-like molecules	Fatty Acyls	Lineolic acids and derivatives	Lineolic acids and derivatives	0	0	0	0	0
5995	1.83752	0.0128094	w/o MS2:NCGC00380738-01!3,5-dihydroxy-4-[3,4,5-trihydroxy-6-[[4-(2-hydroxypropan-2-yl)cyclohexene-1-carbonyl]oxymethyl]oxan-2-yl]oxybenzoic acid	PEERGVFNQUXNQA-UHFFFAOYSA-N	Completed	Organic compounds	Lipids and lipid-like molecules	Saccharolipids	0	Saccharolipids	0	0	0	0	0
476	1.84346	0.0194866	w/o MS2:PFCA-Cl, C2HClF2O2	OAWAZQITIZDJRB-UHFFFAOYSA-N	Completed	Organic compounds	Organic acids and derivatives	Carboxylic acids and derivatives	Alpha-halocarboxylic acids and derivatives	Alpha-halocarboxylic acids	0	0	0	0	0
1034	1.84815	0.013862	w/o MS2:PYRIDOXINE	LXNHXLLTXMVWPM-UHFFFAOYSA-N	Completed	Organic compounds	Organoheterocyclic compounds	Pyridines and derivatives	Pyridoxines	Pyridoxines	0	0	0	0	0
841	1.85048	0.0050999	w/o MS2:Benzenesulfonic acid	SRSXLGNVWSONIS-UHFFFAOYSA-N	Completed	Organic compounds	Benzenoids	Benzene and substituted derivatives	Benzenesulfonic acids and derivatives	Benzenesulfonic acids and derivatives	0	0	0	0	0
515	1.85586	0.0260058	w/o MS2:3-Methyl-2-oxovaleric acid	JVQYSWDUAOAHFM-UHFFFAOYSA-N	Completed	Organic compounds	Organic acids and derivatives	Keto acids and derivatives	Short-chain keto acids and derivatives	Short-chain keto acids and derivatives	0	0	0	0	0
5996	1.86195	0.0143315	w/o MS2:NCGC00380738-01!3,5-dihydroxy-4-[3,4,5-trihydroxy-6-[[4-(2-hydroxypropan-2-yl)cyclohexene-1-carbonyl]oxymethyl]oxan-2-yl]oxybenzoic acid	PEERGVFNQUXNQA-UHFFFAOYSA-N	Completed	Organic compounds	Lipids and lipid-like molecules	Saccharolipids	0	Saccharolipids	0	0	0	0	0
156	1.8642	0.0262908	w/o MS2:Massbank:PS035407 Thioglycolic acid solution|Mercaptoacetic acid|Mercaptoethanoic acid|Thioglycolate|Thiovanic acid|TGA|Mercaptoacetate	CWERGRDVMFNCDR-UHFFFAOYSA-N	Completed	Organic compounds	Organic acids and derivatives	Carboxylic acids and derivatives	Carboxylic acids	alpha-Mercaptocarboxylic acids	0	0	0	0	0
4993	1.86521	0.000115305	Unknown	null	0	0	0	0	0	0	0	0	0	0	0
3046	1.86537	0.00369159	w/o MS2:5-O-Methylgenistein	YSINCDVRUMTOPK-UHFFFAOYSA-N	Completed	Organic compounds	Phenylpropanoids and polyketides	Isoflavonoids	Isoflav-2-enes	Isoflavones	0	0	0	0	0
2755	1.86672	0.0080278	w/o MS2:formononetin	HKQYGTCOTHHOMP-UHFFFAOYSA-N	Completed	Organic compounds	Phenylpropanoids and polyketides	Isoflavonoids	O-methylated isoflavonoids	4'-O-methylated isoflavonoids	4'-O-methylisoflavones	0	0	0	0
6638	1.87038	0.00285292	Unknown	null	0	0	0	0	0	0	0	0	0	0	0
3895	1.87276	0.0141765	w/o MS2:N-[2-(7-ethyl-2-methylindol-3-yl)ethyl](2-methoxyphenyl)carboxamide	PQEJFUBUHJLOSG-UHFFFAOYSA-N	Completed	Organic compounds	Organoheterocyclic compounds	Indoles and derivatives	Indoles	3-alkylindoles	0	0	0	0	0
821	1.87565	0.0389688	3,4-DIHYDROXYBENZOIC ACID	YQUVCSBJEUQKSH-UHFFFAOYSA-N	Completed	Organic compounds	Benzenoids	Benzene and substituted derivatives	Benzoic acids and derivatives	Hydroxybenzoic acid derivatives	0	0	0	0	0
7080	1.87748	0.0126456	w/o MS2:PA 12:0_22:3	HWGPUILYDWQEEE-CYOUXDCBSA-N	Not Found	0	0	0	0	0	0	0	0	0	0
769	1.87862	0.0046577	w/o MS2:DIHYDROXYFUMARATE	BZCOSCNPHJNQBP-OWOJBTEDSA-L	Completed	Organic compounds	Organic acids and derivatives	Carboxylic acids and derivatives	Dicarboxylic acids and derivatives	Dicarboxylic acids and derivatives	0	0	0	0	0
1513	1.87945	0.0203698	Unknown	null	0	0	0	0	0	0	0	0	0	0	0
4680	1.88364	0.00995217	w/o MS2:Massbank:PM019113 Glabrol|4H-1-Benzopyran-4-one, 2,3-dihydro-7-hydroxy-2-[4-hydroxy-3-(3-methyl-2-buten-1-yl)phenyl]-8-(3-methyl-2-buten-1-yl)-, (2S)-	CUFAXDWQDQQKFF-DEOSSOPVSA-N	Completed	Organic compounds	Phenylpropanoids and polyketides	Flavonoids	Flavans	8-prenylated flavans	8-prenylated flavanones	0	0	0	0
6516	1.88627	0.00630671	Unknown	null	0	0	0	0	0	0	0	0	0	0	0
4790	1.88964	6.01115e-05	w/o MS2:methyl 8-[(5Z)-5-[2-(acetyloxy)-3-hydroxypentylidene]-1-hydroxy-4-oxocyclopent-2-en-1-yl]octanoate	TYNHZVDVANHWOT-JQIJEIRASA-N	Completed	Organic compounds	Lipids and lipid-like molecules	Fatty Acyls	Eicosanoids	Prostaglandins and related compounds	0	0	0	0	0
879	1.89099	0.00477367	w/o MS2:6-CARBOXYHEXANOATE	WLJVNTCWHIRURA-UHFFFAOYSA-M	Completed	Organic compounds	Lipids and lipid-like molecules	Fatty Acyls	Fatty acids and conjugates	Medium-chain fatty acids	0	0	0	0	0
1462	1.89262	0.0157617	Unknown	null	0	0	0	0	0	0	0	0	0	0	0
7085	1.89312	0.0232031	w/o MS2:HexCer-AP t30:3	LXAYIYCZWSSUQE-HCXUTYDPSA-N	Not Found	0	0	0	0	0	0	0	0	0	0
5414	1.89507	0.000313613	w/o MS2:PA 2:0_16:2	XJXNNKNFAGSIHT-AFJQJTPPSA-N	Not Found	0	0	0	0	0	0	0	0	0	0
5507	1.90613	0.0207533	w/o MS2:NCGC00384627-01!	JPRAADAALYQLIE-UHFFFAOYSA-N	Completed	Organic compounds	Organoheterocyclic compounds	Dioxanes	1,2-dioxanes	1,2-dioxanes	0	0	0	0	0
2344	1.90861	0.00675627	w/o MS2:Massbank:KO000300 4-Aminophenylsulfone|4,4'-Sulfonylbisbenzenamine|Dapsone|Diaphenylsulfone	MQJKPEGWNLWLTK-UHFFFAOYSA-N	Completed	Organic compounds	Benzenoids	Benzene and substituted derivatives	Benzenesulfonyl compounds	Benzenesulfonyl compounds	0	0	0	0	0
504	1.90905	0.0131585	w/o MS2:3-Methyl-2-oxovaleric acid	JVQYSWDUAOAHFM-UHFFFAOYSA-N	Completed	Organic compounds	Organic acids and derivatives	Keto acids and derivatives	Short-chain keto acids and derivatives	Short-chain keto acids and derivatives	0	0	0	0	0
5994	1.9091	0.0081696	w/o MS2:NCGC00380738-01!3,5-dihydroxy-4-[3,4,5-trihydroxy-6-[[4-(2-hydroxypropan-2-yl)cyclohexene-1-carbonyl]oxymethyl]oxan-2-yl]oxybenzoic acid	PEERGVFNQUXNQA-UHFFFAOYSA-N	Completed	Organic compounds	Lipids and lipid-like molecules	Saccharolipids	0	Saccharolipids	0	0	0	0	0
1667	1.91149	0.00353255	w/o MS2:2-Naphthalenesulfonic Acid	KVBGVZZKJNLNJU-UHFFFAOYSA-N	Completed	Organic compounds	Benzenoids	Naphthalenes	Naphthalene sulfonic acids and derivatives	Naphthalene sulfonates	2-naphthalene sulfonates	0	0	0	0
121	1.91152	0.0326324	w/o MS2:1,4-Butynediol	JSPXPZKDILSYNN-UHFFFAOYSA-N	Completed	Organic compounds	Organic oxygen compounds	Organooxygen compounds	Ynols	Ynols	0	0	0	0	0
322	1.91446	0.0195569	w/o MS2:N-ACETYLGLYCINE	OKJIRPAQVSHGFK-UHFFFAOYSA-N	Completed	Organic compounds	Organic acids and derivatives	Carboxylic acids and derivatives	Amino acids, peptides, and analogues	Amino acids and derivatives	Alpha amino acids and derivatives	N-acyl-alpha amino acids and derivatives	N-acyl-alpha amino acids	0	0
467	1.9146	0.0406101	w/o MS2:L-GLUTAMIC ACID	WHUUTDBJXJRKMK-VKHMYHEASA-N	Completed	Organic compounds	Organic acids and derivatives	Carboxylic acids and derivatives	Amino acids, peptides, and analogues	Amino acids and derivatives	Alpha amino acids and derivatives	Glutamic acid and derivatives	0	0	0
4548	1.91604	0.000263879	Unknown	null	0	0	0	0	0	0	0	0	0	0	0
2754	1.91611	0.0349894	w/o MS2:formononetin	HKQYGTCOTHHOMP-UHFFFAOYSA-N	Completed	Organic compounds	Phenylpropanoids and polyketides	Isoflavonoids	O-methylated isoflavonoids	4'-O-methylated isoflavonoids	4'-O-methylisoflavones	0	0	0	0
2450	1.91671	0.00325437	w/o MS2:Obtusaquinone	LUZUAYAKZLCOCQ-UHFFFAOYSA-N	Completed	Organic compounds	Organic oxygen compounds	Organooxygen compounds	Carbonyl compounds	Ketones	Cyclic ketones	Quinomethanes	P-quinomethanes	0	0
5476	1.9251	0.0167883	Unknown	null	0	0	0	0	0	0	0	0	0	0	0
139	1.93156	0.00521361	w/o MS2:OXALATE	MUBZPKHOEPUJKR-UHFFFAOYSA-L	Completed	Organic compounds	Organic acids and derivatives	Carboxylic acids and derivatives	Dicarboxylic acids and derivatives	Dicarboxylic acids and derivatives	0	0	0	0	0
4266	1.93243	0.00775664	w/o MS2:Massbank:PM000331 Rosmarinic acid	DOUMFZQKYFQNTF-WUTVXBCWSA-N	Completed	Organic compounds	Phenylpropanoids and polyketides	Cinnamic acids and derivatives	Hydroxycinnamic acids and derivatives	Coumaric acids and derivatives	0	0	0	0	0
3452	1.93336	0.00740192	w/o MS2:FA 18:4+2O	FLJRXICXLUZYBE-UHFFFAOYSA-N	Completed	Organic compounds	Lipids and lipid-like molecules	Fatty Acyls	Lineolic acids and derivatives	Lineolic acids and derivatives	0	0	0	0	0
2412	1.93721	0.00538745	w/o MS2:Trinexapac-ethyl	RVKCCVTVZORVGD-UHFFFAOYSA-N	Completed	Organic compounds	Organic acids and derivatives	Vinylogous acids	0	Vinylogous acids	0	0	0	0	0
7282	1.94022	6.02052e-05	w/o MS2:NCGC00385303-01!(2R,3S,4S,5R,6S)-5-[(2S,3R,4R)-3,4-dihydroxy-4-(hydroxymethyl)oxolan-2-yl]oxy-6-[4-[(3R,6S)-3-(4-hydroxy-3,5-dimethoxyphenyl)-1,3,3a,4,6,6a-hexahydrofuro[3,4-c]furan-6-yl]-2,6-dimethoxyphenoxy]-2-(hydroxymethyl)oxane-3,4-diol	BUBVKRMIMSPLND-YTDPHAJHSA-N	Completed	Organic compounds	Lignans, neolignans and related compounds	Lignan glycosides	0	Lignan glycosides	0	0	0	0	0
237	1.94142	0.00100654	w/o MS2:2-HYDROXYBUTYRIC ACID	AFENDNXGAFYKQO-UHFFFAOYSA-N	Completed	Organic compounds	Organic acids and derivatives	Hydroxy acids and derivatives	Alpha hydroxy acids and derivatives	Alpha hydroxy acids and derivatives	0	0	0	0	0
2175	1.94333	0.00625563	w/o MS2:PFCA-unsaturated, C6HF7O2	NFAWEQJNMWPTMC-UHFFFAOYSA-N	Completed	Organic compounds	Lipids and lipid-like molecules	Fatty Acyls	Fatty acids and conjugates	Medium-chain fatty acids	0	0	0	0	0
2413	1.94409	0.00732481	w/o MS2:Trinexapac-ethyl	RVKCCVTVZORVGD-UHFFFAOYSA-N	Completed	Organic compounds	Organic acids and derivatives	Vinylogous acids	0	Vinylogous acids	0	0	0	0	0
499	1.94503	0.00925555	w/o MS2:ITACONATE	LVHBHZANLOWSRM-UHFFFAOYSA-L	Completed	Organic compounds	Lipids and lipid-like molecules	Fatty Acyls	Fatty acids and conjugates	Branched fatty acids	0	0	0	0	0
694	1.9456	0.0145523	w/o MS2:3-METHYLGLUTACONIC ACID	WKRBKYFIJPGYQC-UHFFFAOYSA-N	Completed	Organic compounds	Lipids and lipid-like molecules	Fatty Acyls	Fatty acids and conjugates	Branched fatty acids	Methyl-branched fatty acids	0	0	0	0
5110	1.94576	0.0346289	w/o MS2:[(2R,3R,4S,5S,6R)-2-(acetyloxymethyl)-3,5-dihydroxy-6-[(2S,3R)-2,3,4-trihydroxybutoxy]oxan-4-yl] hexanoate	BGLMHEUNVVQFLX-UHFFFAOYSA-N	Completed	Organic compounds	Lipids and lipid-like molecules	Saccharolipids	0	Saccharolipids	0	0	0	0	0
750	1.9463	0.00127793	w/o MS2:CITRAMALATE	XFTRTWQBIOMVPK-UHFFFAOYSA-L	Completed	Organic compounds	Lipids and lipid-like molecules	Fatty Acyls	Fatty acids and conjugates	Hydroxy fatty acids	0	0	0	0	0
1710	1.9464	0.00240846	w/o MS2:Sinapyl alcohol	LZFOPEXOUVTGJS-UHFFFAOYSA-N	Completed	Organic compounds	Benzenoids	Phenols	Methoxyphenols	Methoxyphenols	0	0	0	0	0
1771	1.94731	0.00823204	w/o MS2:2H-benzo[3,4-d]1,3-dioxolan-5-yl-N-(6-chloro-2-phenyl(2-hydrobenzotriazol-5-yl ))carboxamide	ONIJBEJILUFKAG-UHFFFAOYSA-N	Completed	Organic compounds	Organoheterocyclic compounds	Azoles	Triazoles	Phenyltriazoles	Phenyl-1,2,3-triazoles	0	0	0	0
4069	1.94913	0.000218093	w/o MS2:FA 18:2+4O	BHWUKOCNOLCGLB-UHFFFAOYSA-N	Completed	Organic compounds	Lipids and lipid-like molecules	Fatty Acyls	Fatty acids and conjugates	Long-chain fatty acids	0	0	0	0	0
1665	1.94924	0.0109059	w/o MS2:2-Naphthalenesulfonic Acid	KVBGVZZKJNLNJU-UHFFFAOYSA-N	Completed	Organic compounds	Benzenoids	Naphthalenes	Naphthalene sulfonic acids and derivatives	Naphthalene sulfonates	2-naphthalene sulfonates	0	0	0	0
1443	1.952	0.00611275	Butylparaben	QFOHBWFCKVYLES-UHFFFAOYSA-N	Completed	Organic compounds	Benzenoids	Benzene and substituted derivatives	Benzoic acids and derivatives	Benzoic acid esters	p-Hydroxybenzoic acid esters	p-Hydroxybenzoic acid alkyl esters	0	0	0
380	1.95305	0.0309052	w/o MS2:4-HYDROXYBENZALDEHYDE	RGHHSNMVTDWUBI-UHFFFAOYSA-N	Completed	Organic compounds	Organic oxygen compounds	Organooxygen compounds	Carbonyl compounds	Aldehydes	Aryl-aldehydes	Benzaldehydes	Hydroxybenzaldehydes	0	0
7200	1.95334	0.00545606	Unknown	null	0	0	0	0	0	0	0	0	0	0	0
496	1.95447	0.000586178	Citraconic acid	HNEGQIOMVPPMNR-UHFFFAOYSA-N	Completed	Organic compounds	Lipids and lipid-like molecules	Fatty Acyls	Fatty acids and conjugates	Branched fatty acids	Methyl-branched fatty acids	0	0	0	0
7719	1.95544	0.000140346	Unknown	null	0	0	0	0	0	0	0	0	0	0	0
3192	1.9569	0.00632132	w/o MS2:6,4'-Dimethoxyisoflavone-7-glucoside (Wistin) - 50eV	YLYJXNTZVUEFJZ-DODNOZFWSA-N	Completed	Organic compounds	Phenylpropanoids and polyketides	Isoflavonoids	Isoflavonoid O-glycosides	Isoflavonoid O-glycosides	0	0	0	0	0
1988	1.95705	0.00287705	w/o MS2:3-Nitrotyrosine	FBTSQILOGYXGMD-LURJTMIESA-N	Completed	Organic compounds	Organic acids and derivatives	Carboxylic acids and derivatives	Amino acids, peptides, and analogues	Amino acids and derivatives	Alpha amino acids and derivatives	Tyrosine and derivatives	0	0	0
366	1.95718	0.00580802	w/o MS2:4-Vinylphenol	FUGYGGDSWSUORM-UHFFFAOYSA-N	Completed	Organic compounds	Benzenoids	Benzene and substituted derivatives	Styrenes	Styrenes	0	0	0	0	0
3817	1.95814	0.00663818	w/o MS2:4,5-dihydroxy-1,8-dinitroanthracene-9,10-dione	GJCHQJDEYFYWER-UHFFFAOYSA-N	Completed	Organic compounds	Benzenoids	Anthracenes	Anthraquinones	Anthraquinones	0	0	0	0	0
4795	1.96256	0.00721241	w/o MS2:Massbank:KNA00665 NADH|DPNH	BOPGDPNILDQYTO-NNYOXOHSSA-N	Completed	Organic compounds	Nucleosides, nucleotides, and analogues	(5'->5')-dinucleotides	0	(5'->5')-dinucleotides	0	0	0	0	0
6005	1.96339	0.00107308	Unknown	null	0	0	0	0	0	0	0	0	0	0	0
1649	1.96651	0.00121996	w/o MS2:4-hydroxy-3-(3-methylbut-2-enyl)benzoic acid	LBSJJNAMGVDGCU-UHFFFAOYSA-N	Completed	Organic compounds	Benzenoids	Benzene and substituted derivatives	Benzoic acids and derivatives	Hydroxybenzoic acid derivatives	0	0	0	0	0
1450	1.96708	0.0039272	w/o MS2:2-hydroxy-4-(4-hydroxyphenyl)butanoic acid	NDXWYVRAUFPPEJ-UHFFFAOYSA-N	Completed	Organic compounds	Benzenoids	Phenols	1-hydroxy-2-unsubstituted benzenoids	1-hydroxy-2-unsubstituted benzenoids	0	0	0	0	0
2756	1.96756	0.0107156	w/o MS2:formononetin	HKQYGTCOTHHOMP-UHFFFAOYSA-N	Completed	Organic compounds	Phenylpropanoids and polyketides	Isoflavonoids	O-methylated isoflavonoids	4'-O-methylated isoflavonoids	4'-O-methylisoflavones	0	0	0	0
2856	1.97249	0.0464408	Unknown	null	0	0	0	0	0	0	0	0	0	0	0
3759	1.97335	0.00881991	w/o MS2:5:2 Fluorotelomer carboxylic acid	KDHKNZMUAYFSHV-UHFFFAOYSA-N	Completed	Organic compounds	Lipids and lipid-like molecules	Fatty Acyls	Fatty acids and conjugates	Medium-chain fatty acids	0	0	0	0	0
5623	1.97508	0.00154087	w/o MS2:Carapin-8(9)-Ene	XLRKFSDSKCYZBE-UHFFFAOYSA-N	Completed	Organic compounds	Lipids and lipid-like molecules	Prenol lipids	Triterpenoids	Limonoids	0	0	0	0	0
1191	1.97763	0.00417843	w/o MS2:2-tert-Butyl-4-methoxyphenol	MRBKEAMVRSLQPH-UHFFFAOYSA-N	Completed	Organic compounds	Benzenoids	Phenols	Methoxyphenols	Methoxyphenols	0	0	0	0	0
3359	1.97784	0.00872838	w/o MS2:Massbank:KO002023 Z-Gly-Pro|Z-Gly-Pro-OH	ZTUKZKYDJMGJDC-UHFFFAOYSA-N	Completed	Organic compounds	Organic acids and derivatives	Carboxylic acids and derivatives	Amino acids, peptides, and analogues	Peptides	Dipeptides	0	0	0	0
4356	1.98338	0.0078358	Unknown	null	0	0	0	0	0	0	0	0	0	0	0
5387	1.98726	0.0316511	w/o MS2:NCGC00347669-02!4-(3-acetyl-2,6-dihydroxyphenyl)-2-methoxy-4-[3,4,5-trihydroxy-6-(hydroxymethyl)oxan-2-yl]oxybutanoic acid	YTEWAPMLXIWBPY-UHFFFAOYSA-N	Completed	Organic compounds	Lipids and lipid-like molecules	Fatty Acyls	Fatty acyl glycosides	Fatty acyl glycosides of mono- and disaccharides	0	0	0	0	0
839	1.98817	0.0111576	w/o MS2:Benzenesulfonic acid	SRSXLGNVWSONIS-UHFFFAOYSA-N	Completed	Organic compounds	Benzenoids	Benzene and substituted derivatives	Benzenesulfonic acids and derivatives	Benzenesulfonic acids and derivatives	0	0	0	0	0
2343	1.98993	0.00439884	w/o MS2:Massbank:KO000300 4-Aminophenylsulfone|4,4'-Sulfonylbisbenzenamine|Dapsone|Diaphenylsulfone	MQJKPEGWNLWLTK-UHFFFAOYSA-N	Completed	Organic compounds	Benzenoids	Benzene and substituted derivatives	Benzenesulfonyl compounds	Benzenesulfonyl compounds	0	0	0	0	0
937	1.99202	0.00386259	w/o MS2:2H-3,1-Benzoxazine-2,4(1H)-dione	TXJUTRJFNRYTHH-UHFFFAOYSA-N	Completed	Organic compounds	Organoheterocyclic compounds	Benzoxazines	0	Benzoxazines	0	0	0	0	0
137	2.0002	0.0118145	w/o MS2:OXALATE	MUBZPKHOEPUJKR-UHFFFAOYSA-L	Completed	Organic compounds	Organic acids and derivatives	Carboxylic acids and derivatives	Dicarboxylic acids and derivatives	Dicarboxylic acids and derivatives	0	0	0	0	0
5867	2.00117	6.86984e-05	w/o MS2:NCGC00347393-02![4,5,8-trihydroxy-5-(hydroxymethyl)-3-(3-methoxy-3-oxoprop-1-en-2-yl)-8a-methyl-1,2,3,4,4a,6,7,8-octahydronaphthalen-2-yl] 3,4-dihydroxy-2-methylidenebutanoate	RRUQYJBEEQBWGK-UHFFFAOYSA-N	Completed	Organic compounds	Lipids and lipid-like molecules	Prenol lipids	Sesquiterpenoids	Eudesmane, isoeudesmane or cycloeudesmane sesquiterpenoids	0	0	0	0	0
6287	2.00256	0.0143315	w/o MS2:9-hydroxy-9-[[(E)-2-(hydroxymethyl)-3-[3-(hydroxymethyl)-6-propan-2-ylcyclohex-2-en-1-yl]prop-2-enoyl]oxymethyl]-1-oxo-6-propan-2-yl-3,5a,6,7,8,9a-hexahydro-2-benzoxepine-4-carboxylic acid	RCOCBDNPQGVEDL-UHFFFAOYSA-N	Completed	Organic compounds	Lipids and lipid-like molecules	Prenol lipids	Terpene lactones	Terpene lactones	0	0	0	0	0
2176	2.00319	0.00737749	w/o MS2:PFCA-unsaturated, C6HF7O2	NFAWEQJNMWPTMC-UHFFFAOYSA-N	Completed	Organic compounds	Lipids and lipid-like molecules	Fatty Acyls	Fatty acids and conjugates	Medium-chain fatty acids	0	0	0	0	0
6561	2.00702	0.0339162	Unknown	null	0	0	0	0	0	0	0	0	0	0	0
116	2.00788	0.0102938	Unknown	null	0	0	0	0	0	0	0	0	0	0	0
1664	2.00872	0.00738614	w/o MS2:2-Naphthalenesulfonic Acid	KVBGVZZKJNLNJU-UHFFFAOYSA-N	Completed	Organic compounds	Benzenoids	Naphthalenes	Naphthalene sulfonic acids and derivatives	Naphthalene sulfonates	2-naphthalene sulfonates	0	0	0	0
2053	2.0102	0.00572449	w/o MS2:3-acetyl-2-methylquinoline-4-carboxylic acid	HIPCSIUQHLNUFA-UHFFFAOYSA-N	Completed	Organic compounds	Organoheterocyclic compounds	Quinolines and derivatives	Quinoline carboxylic acids	Quinoline carboxylic acids	0	0	0	0	0
3360	2.01067	0.0060127	w/o MS2:Massbank:KO002023 Z-Gly-Pro|Z-Gly-Pro-OH	ZTUKZKYDJMGJDC-UHFFFAOYSA-N	Completed	Organic compounds	Organic acids and derivatives	Carboxylic acids and derivatives	Amino acids, peptides, and analogues	Peptides	Dipeptides	0	0	0	0
5322	2.01353	0.00639426	w/o MS2:73FTA, LC-ESI-QQ, MS2, CE10, [M-H]-	HLBRGVKRZQSQHB-UHFFFAOYSA-N	Completed	Organic compounds	Lipids and lipid-like molecules	Fatty Acyls	Fatty acids and conjugates	Medium-chain fatty acids	0	0	0	0	0
4006	2.01437	0.0054315	w/o MS2:53FTA, LC-ESI-QQ, MS2, CE10, [M-H]-	ABFCFCPCGMHSRX-UHFFFAOYSA-N	Completed	Organic compounds	Lipids and lipid-like molecules	Fatty Acyls	Fatty acids and conjugates	Medium-chain fatty acids	0	0	0	0	0
5157	2.0149	0.000127613	w/o MS2:Rutilantinone	RWCVSDKDFSVZNF-UHFFFAOYSA-N	Completed	Organic compounds	Benzenoids	Naphthacenes	Tetracenequinones	Tetracenequinones	0	0	0	0	0
2284	2.01682	0.00636403	w/o MS2:Cearoin	NFJVELXCUBWAFL-UHFFFAOYSA-N	Completed	Organic compounds	Benzenoids	Benzene and substituted derivatives	Benzophenones	Benzophenones	0	0	0	0	0
300	2.01927	0.0113362	w/o MS2:Acetylenedicarboxylic acid	YTIVTFGABIZHHX-UHFFFAOYSA-N	Completed	Organic compounds	Organic acids and derivatives	Carboxylic acids and derivatives	Dicarboxylic acids and derivatives	Dicarboxylic acids and derivatives	0	0	0	0	0
6600	2.02013	0.00272957	w/o MS2:NCGC00385085-01!5,7-dihydroxy-2-(4-hydroxyphenyl)-3-[(2S,3R,4S,5S,6R)-3,4,5-trihydroxy-6-[[(2S,3R,4S,5S)-3,4,5-trihydroxyoxan-2-yl]oxymethyl]oxan-2-yl]oxychromen-4-one	YJPZWZRYHLEDNA-KSPKLRDJSA-N	Completed	Organic compounds	Phenylpropanoids and polyketides	Flavonoids	Flavonoid glycosides	Flavonoid O-glycosides	Flavonoid-3-O-glycosides	0	0	0	0
938	2.02238	0.0106212	w/o MS2:2H-3,1-Benzoxazine-2,4(1H)-dione	TXJUTRJFNRYTHH-UHFFFAOYSA-N	Completed	Organic compounds	Organoheterocyclic compounds	Benzoxazines	0	Benzoxazines	0	0	0	0	0
1760	2.0239	0.00281821	w/o MS2:Spectral Match to Indoxyl sulfate from NIST14	BXFFHSIDQOFMLE-UHFFFAOYSA-N	Completed	Organic compounds	Organic acids and derivatives	Organic sulfuric acids and derivatives	Arylsulfates	Arylsulfates	0	0	0	0	0
2510	2.02425	0.0115324	w/o MS2:PFCA-perfluoroalkyl_Hsubstituted_1DB, C6H2F8O2	CMFAKTRZLATJOA-UHFFFAOYSA-N	Completed	Organic compounds	Lipids and lipid-like molecules	Fatty Acyls	Fatty acids and conjugates	Medium-chain fatty acids	0	0	0	0	0
6677	2.02816	0.00816185	Unknown	null	0	0	0	0	0	0	0	0	0	0	0
2009	2.02829	0.0168928	Unknown	null	0	0	0	0	0	0	0	0	0	0	0
7728	2.02921	0.000213706	Unknown	null	0	0	0	0	0	0	0	0	0	0	0
677	2.03007	0.00733325	w/o MS2:N-ACETYLGLYCINE	OKJIRPAQVSHGFK-UHFFFAOYSA-N	Completed	Organic compounds	Organic acids and derivatives	Carboxylic acids and derivatives	Amino acids, peptides, and analogues	Amino acids and derivatives	Alpha amino acids and derivatives	N-acyl-alpha amino acids and derivatives	N-acyl-alpha amino acids	0	0
6356	2.031	0.00531292	Unknown	null	0	0	0	0	0	0	0	0	0	0	0
1793	2.0325	0.000550887	Unknown	null	0	0	0	0	0	0	0	0	0	0	0
5490	2.03833	0.00288163	Unknown	null	0	0	0	0	0	0	0	0	0	0	0
118	2.03898	0.0319036	w/o MS2:CROTONIC ACID	LDHQCZJRKDOVOX-NSCUHMNNSA-N	Completed	Organic compounds	Lipids and lipid-like molecules	Fatty Acyls	Fatty acids and conjugates	Straight chain fatty acids	0	0	0	0	0
5480	2.04207	0.00199319	w/o MS2:Massbank:BML00898 11-(2-bromo-3,6-dimethoxyphenyl)-3,3-dimethyl-2,3,4-trihydro-5H,10H,11H-benzo[ b]benzo[2,1-f]1,4-diazepin-1-one	AHTIKTYAZWVOGR-UHFFFAOYSA-N	Completed	Organic compounds	Organoheterocyclic compounds	Benzodiazepines	0	Benzodiazepines	0	0	0	0	0
7429	2.04591	0.000211734	Unknown	null	0	0	0	0	0	0	0	0	0	0	0
3063	2.04618	0.000801511	w/o MS2:Ciprofibrate	KPSRODZRAIWAKH-UHFFFAOYSA-N	Completed	Organic compounds	Benzenoids	Benzene and substituted derivatives	Phenoxyacetic acid derivatives	Phenoxyacetic acid derivatives	0	0	0	0	0
5018	2.04904	0.00783059	Unknown	null	0	0	0	0	0	0	0	0	0	0	0
6373	2.04947	0.0039272	Unknown	null	0	0	0	0	0	0	0	0	0	0	0
2283	2.04989	0.00413075	w/o MS2:Cearoin	NFJVELXCUBWAFL-UHFFFAOYSA-N	Completed	Organic compounds	Benzenoids	Benzene and substituted derivatives	Benzophenones	Benzophenones	0	0	0	0	0
3911	2.05399	0.000639249	w/o MS2:DIHYDROOROTATE	UFIVEPVSAGBUSI-UHFFFAOYSA-N	Completed	Organic compounds	Organic acids and derivatives	Carboxylic acids and derivatives	Amino acids, peptides, and analogues	Amino acids and derivatives	Alpha amino acids and derivatives	0	0	0	0
6649	2.05496	0.00310143	Unknown	null	0	0	0	0	0	0	0	0	0	0	0
1171	2.05829	0.0113433	w/o MS2:Massbank:LU039252 trans-2-Ethoxy-5-(1-propenyl)phenol|Vanitrope|2-ethoxy-5-[(E)-prop-1-enyl]phenol	RADIRXJQODWKGQ-HWKANZROSA-N	Completed	Organic compounds	Benzenoids	Phenol ethers	0	Phenol ethers	0	0	0	0	0
2467	2.05845	0.019677	Unknown	null	0	0	0	0	0	0	0	0	0	0	0
1492	2.05886	0.0124552	w/o MS2:Ethanesulfonamide, 1,1,2,2,2-pentafluoro-	QDUKVMNUAQTMQW-UHFFFAOYSA-N	Completed	Organic compounds	Organohalogen compounds	Alkyl halides	Alkyl fluorides	Perfluoroalkyl sulfonic acid and derivatives	Perfluoroalkyl sulfonamides	0	0	0	0
2531	2.0591	0.000633359	w/o MS2:2-(7-methoxy-2-oxochromen-8-yl)-3-methylbut-2-enal	PBAZKMWQUBDDLZ-UHFFFAOYSA-N	Completed	Organic compounds	Phenylpropanoids and polyketides	Coumarins and derivatives	0	Coumarins and derivatives	0	0	0	0	0
1283	2.06024	0.000222871	w/o MS2:2-(1-hydroxyethyl)-4-(2-hydroxypropyl)-2H-furan-5-one	JAAFNWYGLROOGI-UHFFFAOYSA-N	Completed	Organic compounds	Organoheterocyclic compounds	Dihydrofurans	Furanones	Butenolides	0	0	0	0	0
7225	2.06052	0.00044286	Unknown	null	0	0	0	0	0	0	0	0	0	0	0
2845	2.06438	0.00680946	w/o MS2:PFCA-unsaturated, C6HF9O2	ILMHCBGSBAFMEB-UHFFFAOYSA-N	Not Found	0	0	0	0	0	0	0	0	0	0
3194	2.06496	0.00940901	w/o MS2:Fallacinal	MCPKJGRRWINKOH-UHFFFAOYSA-N	Completed	Organic compounds	Benzenoids	Anthracenes	Anthraquinones	Anthraquinones	0	0	0	0	0
390	2.06795	0.000654055	Benzoic acid	WPYMKLBDIGXBTP-UHFFFAOYSA-N	Completed	Organic compounds	Benzenoids	Benzene and substituted derivatives	Benzoic acids and derivatives	Benzoic acids	0	0	0	0	0
2776	2.06912	0.00122549	Unknown	null	0	0	0	0	0	0	0	0	0	0	0
2282	2.06996	0.00638025	w/o MS2:Cearoin	NFJVELXCUBWAFL-UHFFFAOYSA-N	Completed	Organic compounds	Benzenoids	Benzene and substituted derivatives	Benzophenones	Benzophenones	0	0	0	0	0
3412	2.0712	0.00386235	w/o MS2:Massbank:KO001759 Ribulose 1,5-diphosphate|D-Ribulose 1,5-bisphosphate	YAHZABJORDUQGO-NQXXGFSBSA-N	Completed	Organic compounds	Organic oxygen compounds	Organooxygen compounds	Carbohydrates and carbohydrate conjugates	Monosaccharides	Pentoses	Pentose phosphates	0	0	0
1189	2.0719	0.00670272	w/o MS2:Propyl paraben	QELSKZZBTMNZEB-UHFFFAOYSA-N	Completed	Organic compounds	Benzenoids	Benzene and substituted derivatives	Benzoic acids and derivatives	Benzoic acid esters	p-Hydroxybenzoic acid esters	p-Hydroxybenzoic acid alkyl esters	0	0	0
1466	2.07308	0.00177491	Unknown	null	0	0	0	0	0	0	0	0	0	0	0
154	2.07494	0.0093216	w/o MS2:Massbank:PS035407 Thioglycolic acid solution|Mercaptoacetic acid|Mercaptoethanoic acid|Thioglycolate|Thiovanic acid|TGA|Mercaptoacetate	CWERGRDVMFNCDR-UHFFFAOYSA-N	Completed	Organic compounds	Organic acids and derivatives	Carboxylic acids and derivatives	Carboxylic acids	alpha-Mercaptocarboxylic acids	0	0	0	0	0
3363	2.07543	0.0103984	w/o MS2:4-oxo-1,2,3-trihydrocyclopenta[1,2-c]chromen-7-yl benzoate	GZPDVRJCPPBBSD-UHFFFAOYSA-N	Completed	Organic compounds	Phenylpropanoids and polyketides	Coumarins and derivatives	0	Coumarins and derivatives	0	0	0	0	0
1795	2.07715	5.78887e-05	Unknown	null	0	0	0	0	0	0	0	0	0	0	0
4007	2.07877	0.00461081	w/o MS2:53FTA, LC-ESI-QQ, MS2, CE10, [M-H]-	ABFCFCPCGMHSRX-UHFFFAOYSA-N	Completed	Organic compounds	Lipids and lipid-like molecules	Fatty Acyls	Fatty acids and conjugates	Medium-chain fatty acids	0	0	0	0	0
4005	2.08267	0.00320659	w/o MS2:53FTA, LC-ESI-QQ, MS2, CE10, [M-H]-	ABFCFCPCGMHSRX-UHFFFAOYSA-N	Completed	Organic compounds	Lipids and lipid-like molecules	Fatty Acyls	Fatty acids and conjugates	Medium-chain fatty acids	0	0	0	0	0
494	2.09253	0.000142808	w/o MS2:ITACONATE	LVHBHZANLOWSRM-UHFFFAOYSA-L	Completed	Organic compounds	Lipids and lipid-like molecules	Fatty Acyls	Fatty acids and conjugates	Branched fatty acids	0	0	0	0	0
1282	2.09398	0.0155793	w/o MS2:2-(1-hydroxyethyl)-4-(2-hydroxypropyl)-2H-furan-5-one	JAAFNWYGLROOGI-UHFFFAOYSA-N	Completed	Organic compounds	Organoheterocyclic compounds	Dihydrofurans	Furanones	Butenolides	0	0	0	0	0
153	2.09513	0.00443343	w/o MS2:Massbank:PS035407 Thioglycolic acid solution|Mercaptoacetic acid|Mercaptoethanoic acid|Thioglycolate|Thiovanic acid|TGA|Mercaptoacetate	CWERGRDVMFNCDR-UHFFFAOYSA-N	Completed	Organic compounds	Organic acids and derivatives	Carboxylic acids and derivatives	Carboxylic acids	alpha-Mercaptocarboxylic acids	0	0	0	0	0
849	2.10063	0.00686588	w/o MS2:Benzenesulfonic acid	SRSXLGNVWSONIS-UHFFFAOYSA-N	Completed	Organic compounds	Benzenoids	Benzene and substituted derivatives	Benzenesulfonic acids and derivatives	Benzenesulfonic acids and derivatives	0	0	0	0	0
112	2.10298	0.00913891	Unknown	null	0	0	0	0	0	0	0	0	0	0	0
385	2.10389	0.00168471	Benzoic acid	WPYMKLBDIGXBTP-UHFFFAOYSA-N	Completed	Organic compounds	Benzenoids	Benzene and substituted derivatives	Benzoic acids and derivatives	Benzoic acids	0	0	0	0	0
3912	2.10709	0.000147179	w/o MS2:DIHYDROOROTATE	UFIVEPVSAGBUSI-UHFFFAOYSA-N	Completed	Organic compounds	Organic acids and derivatives	Carboxylic acids and derivatives	Amino acids, peptides, and analogues	Amino acids and derivatives	Alpha amino acids and derivatives	0	0	0	0
4009	2.10784	0.00909448	w/o MS2:Pesticide4_Pyrimethanil_C12H13N3_2-Pyrimidinamine, 4,6-dimethyl-	IDQNBVFPZMCDDN-UHFFFAOYSA-N	Completed	Organic compounds	Organoheterocyclic compounds	Diazines	Pyrimidines and pyrimidine derivatives	Aminopyrimidines and derivatives	0	0	0	0	0
4851	2.11422	0.0362161	w/o MS2:CAPERATIC ACID	HMJJWFFZRCLIDN-UHFFFAOYSA-N	Completed	Organic compounds	Organic acids and derivatives	Carboxylic acids and derivatives	Tricarboxylic acids and derivatives	Tricarboxylic acids and derivatives	0	0	0	0	0
862	2.13027	0.0024656	w/o MS2:N-ACETYLPROLINE	GNMSLDIYJOSUSW-LURJTMIESA-N	Completed	Organic compounds	Organic acids and derivatives	Carboxylic acids and derivatives	Amino acids, peptides, and analogues	Amino acids and derivatives	Alpha amino acids and derivatives	Proline and derivatives	0	0	0
4833	2.13345	0.0248254	w/o MS2:Indole_3_PropionicAcid	GOLXRNDWAUTYKT-UHFFFAOYSA-N	Completed	Organic compounds	Organoheterocyclic compounds	Indoles and derivatives	Indolyl carboxylic acids and derivatives	Indolyl carboxylic acids and derivatives	0	0	0	0	0
7634	2.15198	0.00838287	Unknown	null	0	0	0	0	0	0	0	0	0	0	0
5788	2.16024	0.000142837	w/o MS2:{2-[(4-methoxyphenyl)sulfonyl](3-1,2,3,4-tetrahydroisoquinolyl)}-N-benzylcarbo xamide	LSTHYABUMHFFIH-UHFFFAOYSA-N	Completed	Organic compounds	Organic acids and derivatives	Carboxylic acids and derivatives	Amino acids, peptides, and analogues	Amino acids and derivatives	Alpha amino acids and derivatives	Alpha amino acid amides	0	0	0
6527	2.16173	0.000387056	Unknown	null	0	0	0	0	0	0	0	0	0	0	0
1782	2.16971	0.0145847	w/o MS2:8-CHLOROTHEOPHYLLINE	RYIGNEOBDRVTHA-UHFFFAOYSA-N	Completed	Organic compounds	Organoheterocyclic compounds	Imidazopyrimidines	Purines and purine derivatives	Xanthines	0	0	0	0	0
1430	2.17814	0.00123648	w/o MS2:Phenylacetylglycine	UTYVDVLMYQPLQB-UHFFFAOYSA-N	Completed	Organic compounds	Organic acids and derivatives	Carboxylic acids and derivatives	Amino acids, peptides, and analogues	Amino acids and derivatives	Alpha amino acids and derivatives	N-acyl-alpha amino acids and derivatives	N-acyl-alpha amino acids	0	0
934	2.18659	0.0046577	Unknown	null	0	0	0	0	0	0	0	0	0	0	0
6591	2.19308	0.00261669	w/o MS2:NCGC00180396-02!6-[(2S,3R,4S,5S,6R)-4,5-dihydroxy-6-(hydroxymethyl)-3-[(2S,3R,4R,5R,6S)-3,4,5-trihydroxy-6-methyloxan-2-yl]oxyoxan-2-yl]-5,7-dihydroxy-2-(4-hydroxyphenyl)chromen-4-one	BGPMMCPSTAYIEL-UTKQBPCESA-N	Completed	Organic compounds	Phenylpropanoids and polyketides	Flavonoids	Flavonoid glycosides	Flavonoid C-glycosides	0	0	0	0	0
6284	2.20118	0.00314155	w/o MS2:NCGC00380892-01_C26H30O12_Cyclopenta[c]pyran-4-carboxylic acid, 1,4a,5,7a-tetrahydro-7-(hydroxymethyl)-1-[[6-O-[(2E)-3-(4-hydroxyphenyl)-1-oxo-2-propen-1-yl]-beta-D-glucopyranosyl]oxy]-, methyl ester	IVYAOUHUAWZJDB-ORELLXTGSA-N	Completed	Organic compounds	Lipids and lipid-like molecules	Prenol lipids	Terpene glycosides	Iridoid O-glycosides	0	0	0	0	0
2809	2.20355	0.000135944	Unknown	null	0	0	0	0	0	0	0	0	0	0	0
5017	2.20643	0.00578342	Unknown	null	0	0	0	0	0	0	0	0	0	0	0
3913	2.20692	5.52238e-05	w/o MS2:DIHYDROOROTATE	UFIVEPVSAGBUSI-UHFFFAOYSA-N	Completed	Organic compounds	Organic acids and derivatives	Carboxylic acids and derivatives	Amino acids, peptides, and analogues	Amino acids and derivatives	Alpha amino acids and derivatives	0	0	0	0
1181	2.20803	0.00160068	Caffeic acid	QAIPRVGONGVQAS-DUXPYHPUSA-N	Completed	Organic compounds	Phenylpropanoids and polyketides	Cinnamic acids and derivatives	Hydroxycinnamic acids and derivatives	Hydroxycinnamic acids	0	0	0	0	0
4486	2.2132	0.0167202	Unknown	null	0	0	0	0	0	0	0	0	0	0	0
3584	2.21866	0.00612758	w/o MS2:(3R)-2-[(tert-butyl)oxycarbonyl]-1,2,3,4-tetrahydrobeta-carboline-3-carboxylic acid	FHEPEWKHTOVVAT-UHFFFAOYSA-N	Completed	Organic compounds	Organoheterocyclic compounds	Indoles and derivatives	Pyridoindoles	Beta carbolines	0	0	0	0	0
3682	2.22316	5.87695e-05	w/o MS2:Dolasetron	UKTAZPQNNNJVKR-UHFFFAOYSA-N	Completed	Organic compounds	Organoheterocyclic compounds	Indoles and derivatives	Indolecarboxylic acids and derivatives	Indolecarboxylic acids and derivatives	0	0	0	0	0
6863	2.22788	0.000390386	Unknown	null	0	0	0	0	0	0	0	0	0	0	0
1161	2.23006	0.00530253	Massbank	ILEDWLMCKZNDJK-UHFFFAOYSA-N	Completed	Organic compounds	Phenylpropanoids and polyketides	Coumarins and derivatives	Hydroxycoumarins	6,7-dihydroxycoumarins	0	0	0	0	0
6209	2.24387	0.00451526	Unknown	null	0	0	0	0	0	0	0	0	0	0	0
3313	2.24862	0.0177983	w/o MS2:Sternbin	DSAJORLEPQBKDA-UHFFFAOYSA-N	Completed	Organic compounds	Phenylpropanoids and polyketides	Flavonoids	O-methylated flavonoids	7-O-methylated flavonoids	0	0	0	0	0
3314	2.24862	0.0177983	w/o MS2:Sternbin	DSAJORLEPQBKDA-UHFFFAOYSA-N	Completed	Organic compounds	Phenylpropanoids and polyketides	Flavonoids	O-methylated flavonoids	7-O-methylated flavonoids	0	0	0	0	0
2720	2.25366	0.00468794	Apigenin, LC-ESI-QTOF, MS2, CE	KZNIFHPLKGYRTM-UHFFFAOYSA-N	Completed	Organic compounds	Phenylpropanoids and polyketides	Flavonoids	Flavones	Flavones	0	0	0	0	0
4102	2.26419	0.0219715	w/o MS2:Adenosine monophosphate	UDMBCSSLTHHNCD-KQYNXXCUSA-N	Completed	Organic compounds	Nucleosides, nucleotides, and analogues	Purine nucleotides	Purine ribonucleotides	Purine ribonucleoside monophosphates	0	0	0	0	0
1015	2.27399	0.0102307	w/o MS2:4-Hydroxyphenylglycine	LJCWONGJFPCTTL-UHFFFAOYSA-N	Completed	Organic compounds	Organic acids and derivatives	Carboxylic acids and derivatives	Amino acids, peptides, and analogues	Amino acids and derivatives	Alpha amino acids and derivatives	Alpha amino acids	0	0	0
1354	2.27711	0.0113822	Unknown	null	0	0	0	0	0	0	0	0	0	0	0
842	2.28126	0.0160098	w/o MS2:Benzenesulfonic acid	SRSXLGNVWSONIS-UHFFFAOYSA-N	Completed	Organic compounds	Benzenoids	Benzene and substituted derivatives	Benzenesulfonic acids and derivatives	Benzenesulfonic acids and derivatives	0	0	0	0	0
6666	2.28135	0.0177983	w/o MS2:Massbank:PR100799 Fortunellin|Acacetin-7-O-neohesperidoside|5-hydroxy-2-(4-methoxyphenyl)-7-[3,4,5-trihydroxy-6-[(3,4,5-trihydroxy-6-methyl-oxan-2-yl)oxymethyl]oxan-2-yl]oxy-chromen-4-one|7-[[2-O-(6-Deoxy-alpha-L-manno	MLWDGPFGTFOLRJ-CUVHLRMHSA-N	Completed	Organic compounds	Phenylpropanoids and polyketides	Flavonoids	Flavonoid glycosides	Flavonoid O-glycosides	Flavonoid-7-O-glycosides	0	0	0	0
3583	2.28284	0.00415032	w/o MS2:(3R)-2-[(tert-butyl)oxycarbonyl]-1,2,3,4-tetrahydrobeta-carboline-3-carboxylic acid	FHEPEWKHTOVVAT-UHFFFAOYSA-N	Completed	Organic compounds	Organoheterocyclic compounds	Indoles and derivatives	Pyridoindoles	Beta carbolines	0	0	0	0	0
2668	2.28339	0.0307466	w/o MS2:ATENOLOL	METKIMKYRPQLGS-UHFFFAOYSA-N	Completed	Organic compounds	Benzenoids	Benzene and substituted derivatives	Phenylacetamides	Phenylacetamides	0	0	0	0	0
2341	2.28967	0.00522862	Unknown	null	0	0	0	0	0	0	0	0	0	0	0
933	2.29331	0.000743537	Unknown	null	0	0	0	0	0	0	0	0	0	0	0
6569	2.2961	0.00890044	Unknown	null	0	0	0	0	0	0	0	0	0	0	0
586	2.30165	0.00205077	4-Hydroxybenzotriazole	JMTMSDXUXJISAY-UHFFFAOYSA-N	Completed	Organic compounds	Organoheterocyclic compounds	Benzotriazoles	0	Benzotriazoles	0	0	0	0	0
5318	2.31601	4.82877e-05	Unknown	null	0	0	0	0	0	0	0	0	0	0	0
1114	2.32021	0.0248736	w/o MS2:Massbank:PR309117 FA 9:0+1O	XBUXARJOYUQNTC-UHFFFAOYSA-N	Completed	Organic compounds	Organic acids and derivatives	Hydroxy acids and derivatives	Medium-chain hydroxy acids and derivatives	Medium-chain hydroxy acids and derivatives	0	0	0	0	0
2057	2.32093	0.00375931	Unknown	null	0	0	0	0	0	0	0	0	0	0	0
5073	2.32514	0.00108596	w/o MS2:83-88-5	RNRPATQXYMPAOG-UHFFFAOYSA-N	Not Found	0	0	0	0	0	0	0	0	0	0
2582	2.32848	0.00192793	Unknown	null	0	0	0	0	0	0	0	0	0	0	0
620	2.32863	0.00127793	Caffeic acid, LC-ESI-QTOF, MS2, CE	QAIPRVGONGVQAS-RQOWECAXSA-N	Completed	Organic compounds	Phenylpropanoids and polyketides	Cinnamic acids and derivatives	Hydroxycinnamic acids and derivatives	Hydroxycinnamic acids	0	0	0	0	0
3302	2.32969	0.0199466	w/o MS2:Ellagic Acid	AFSDNFLWKVMVRB-UHFFFAOYSA-N	Completed	Organic compounds	Phenylpropanoids and polyketides	Tannins	Hydrolyzable tannins	Hydrolyzable tannins	0	0	0	0	0
1296	2.33861	0.000522331	Unknown	null	0	0	0	0	0	0	0	0	0	0	0
3390	2.33884	0.0333854	w/o MS2:Phenylethyl 2-Glucoside	MLRIJUWUQTVDQE-RKQHYHRCSA-N	Completed	Organic compounds	Organic oxygen compounds	Organooxygen compounds	Carbohydrates and carbohydrate conjugates	Glycosyl compounds	O-glycosyl compounds	0	0	0	0
1120	2.33919	0.000283308	w/o MS2:N-ACETYL-L-ASPARTIC ACID	OTCCIMWXFLJLIA-BYPYZUCNSA-N	Completed	Organic compounds	Organic acids and derivatives	Carboxylic acids and derivatives	Amino acids, peptides, and analogues	Amino acids and derivatives	Alpha amino acids and derivatives	Aspartic acid and derivatives	0	0	0
6709	2.34524	0.000228196	Unknown	null	0	0	0	0	0	0	0	0	0	0	0
3865	2.35246	0.0148844	w/o MS2:Chiodectonic acid	ILUWXELFYCLFHQ-UHFFFAOYSA-N	Completed	Organic compounds	Organoheterocyclic compounds	Naphthofurans	0	Naphthofurans	0	0	0	0	0
2015	2.35681	0.00526243	Unknown	null	0	0	0	0	0	0	0	0	0	0	0
3925	2.36572	0.0283686	w/o MS2:4-ethyl-7,9-dimethyl-3-phenyl-5,7,9-trihydro-1H,4H-1,2,4-triazino[4,3-h]purine -6,8-dione	XBTOSBZKBNJHRB-UHFFFAOYSA-N	Completed	Organic compounds	Organoheterocyclic compounds	Imidazopyrimidines	Purines and purine derivatives	Xanthines	0	0	0	0	0
6602	2.36953	0.0294826	w/o MS2:(2S)-5,7-dihydroxy-2-(4-hydroxyphenyl)-6-[(2S,3R,4R,5S,6R)-3,4,5-trihydroxy-6-[[(2R,3R,4R,5R,6S)-3,4,5-trihydroxy-6-methyloxan-2-yl]oxymethyl]oxan-2-yl]-2,3-dihydrochromen-4-one	HFSJWNXFQYKQNX-UHFFFAOYSA-N	Completed	Organic compounds	Phenylpropanoids and polyketides	Flavonoids	Flavonoid glycosides	Flavonoid C-glycosides	0	0	0	0	0
3833	2.37498	6.02052e-05	FA 18:1+3O	MDIUMSLCYIJBQC-UHFFFAOYSA-N	Completed	Organic compounds	Lipids and lipid-like molecules	Fatty Acyls	Fatty acids and conjugates	Long-chain fatty acids	0	0	0	0	0
1474	2.38287	0.00120563	w/o MS2:Nitrofurazone	IAIWVQXQOWNYOU-FPYGCLRLSA-N	Completed	Organic compounds	Organoheterocyclic compounds	Furans	Nitrofurans	Nitrofurans	0	0	0	0	0
4143	2.38853	0.00368847	w/o MS2:NCGC00169972-02!3,6-dihydroxy-8-methoxy-3-methyl-2,4-dihydrobenzo[a]anthracene-1,7,12-trione	LQIPGPPZCXJWKY-UHFFFAOYSA-N	Completed	Organic compounds	Phenylpropanoids and polyketides	Angucyclines	0	Angucyclines	0	0	0	0	0
4507	2.38913	0.0207533	w/o MS2:indole_3_propionic_acid	GOLXRNDWAUTYKT-UHFFFAOYSA-N	Completed	Organic compounds	Organoheterocyclic compounds	Indoles and derivatives	Indolyl carboxylic acids and derivatives	Indolyl carboxylic acids and derivatives	0	0	0	0	0
5587	2.39535	0.000509647	w/o MS2:4'-Methoxy-7-O-beta-D-glucopyranosyl-8,3'-dihydroxyflavanone	MVIJSQNWYLPBGP-CMBGVUEGSA-N	Completed	Organic compounds	Phenylpropanoids and polyketides	Flavonoids	Flavonoid glycosides	Flavonoid O-glycosides	Flavonoid-7-O-glycosides	0	0	0	0
1261	2.3989	0.00352538	Unknown	null	0	0	0	0	0	0	0	0	0	0	0
2667	2.40164	0.0210672	w/o MS2:ATENOLOL	METKIMKYRPQLGS-UHFFFAOYSA-N	Completed	Organic compounds	Benzenoids	Benzene and substituted derivatives	Phenylacetamides	Phenylacetamides	0	0	0	0	0
1221	2.40302	0.00480767	Unknown	null	0	0	0	0	0	0	0	0	0	0	0
7333	2.42179	0.000193659	Unknown	null	0	0	0	0	0	0	0	0	0	0	0
1429	2.43119	0.0120111	w/o MS2:Phenylacetylglycine	UTYVDVLMYQPLQB-UHFFFAOYSA-N	Completed	Organic compounds	Organic acids and derivatives	Carboxylic acids and derivatives	Amino acids, peptides, and analogues	Amino acids and derivatives	Alpha amino acids and derivatives	N-acyl-alpha amino acids and derivatives	N-acyl-alpha amino acids	0	0
1799	2.43753	0.0320257	w/o MS2:2-Benzothiazolesulfonic acid	ZCXGMSGCBDSEOY-UHFFFAOYSA-N	Completed	Organic compounds	Organoheterocyclic compounds	Benzothiazoles	0	Benzothiazoles	0	0	0	0	0
6659	2.45635	6.86984e-05	Unknown	null	0	0	0	0	0	0	0	0	0	0	0
4048	2.47147	0.0173874	Unknown	null	0	0	0	0	0	0	0	0	0	0	0
4111	2.47619	0.0078358	w/o MS2:ethyl 3-{N-[2-(4-chlorophenyl)acetylamino]carbamoyl}propanoate	BRDFXYDEIUTGBW-UHFFFAOYSA-N	Completed	Organic compounds	Benzenoids	Benzene and substituted derivatives	Phenylacetamides	Phenylacetamides	0	0	0	0	0
6075	2.47908	0.0311352	Unknown	null	0	0	0	0	0	0	0	0	0	0	0
1357	2.48181	0.0368968	Unknown	null	0	0	0	0	0	0	0	0	0	0	0
1592	2.48748	0.00386862	Unknown	null	0	0	0	0	0	0	0	0	0	0	0
5078	2.49226	0.0125011	w/o MS2:LPA 17:1	PIVUMJCNAUHUPL-HJWRWDBZSA-N	No Data Available	0	0	0	0	0	0	0	0	0	0
5298	2.49766	0.00731943	w/o MS2:Dexamethasone - 40.0 eV	UREBDLICKHMUKA-CXSFZGCWSA-N	Completed	Organic compounds	Lipids and lipid-like molecules	Steroids and steroid derivatives	Hydroxysteroids	21-hydroxysteroids	0	0	0	0	0
2128	2.50301	9.59442e-05	Unknown	null	0	0	0	0	0	0	0	0	0	0	0
5548	2.50819	0.0230242	Unknown	null	0	0	0	0	0	0	0	0	0	0	0
3557	2.51135	0.00234842	Unknown	null	0	0	0	0	0	0	0	0	0	0	0
2425	2.51754	0.0311222	Unknown	null	0	0	0	0	0	0	0	0	0	0	0
2426	2.51754	0.0311222	Unknown	null	0	0	0	0	0	0	0	0	0	0	0
3061	2.528	0.00856592	Unknown	null	0	0	0	0	0	0	0	0	0	0	0
2770	2.5339	4.82877e-05	Unknown	null	0	0	0	0	0	0	0	0	0	0	0
758	2.54065	0.00196116	w/o MS2:DL-Mevalonate	KJTLQQUUPVSXIM-UHFFFAOYSA-N	Completed	Organic compounds	Lipids and lipid-like molecules	Fatty Acyls	Fatty acids and conjugates	Hydroxy fatty acids	0	0	0	0	0
579	2.54211	0.0130161	Unknown	null	0	0	0	0	0	0	0	0	0	0	0
5983	2.54474	0.0272576	Unknown	null	0	0	0	0	0	0	0	0	0	0	0
3742	2.55228	7.72738e-05	w/o MS2:Massbank:PR309088 FA 18:3+3O	PLHUEKVESBJIRC-UHFFFAOYSA-N	Completed	Organic compounds	Lipids and lipid-like molecules	Fatty Acyls	Lineolic acids and derivatives	Lineolic acids and derivatives	0	0	0	0	0
1878	2.55489	0.000336991	Unknown	null	0	0	0	0	0	0	0	0	0	0	0
3371	2.56099	0.0140992	w/o MS2:2H-benzo[3,4-d]1,3-dioxolen-5-yl-N-(3-methoxyphenyl)carboxamide	QSPWHYKWXYTIIG-UHFFFAOYSA-N	Completed	Organic compounds	Benzenoids	Benzene and substituted derivatives	Anilides	Aromatic anilides	0	0	0	0	0
5982	2.56431	0.0267064	Unknown	null	0	0	0	0	0	0	0	0	0	0	0
2471	2.57215	0.0321288	w/o MS2:dimethyl[(6-nitroindol-3-yl)methyl]amine	PMTRDROSYRMMAD-UHFFFAOYSA-N	Completed	Organic compounds	Organoheterocyclic compounds	Indoles and derivatives	Indoles	3-alkylindoles	0	0	0	0	0
2472	2.57443	0.032007	w/o MS2:dimethyl[(6-nitroindol-3-yl)methyl]amine	PMTRDROSYRMMAD-UHFFFAOYSA-N	Completed	Organic compounds	Organoheterocyclic compounds	Indoles and derivatives	Indoles	3-alkylindoles	0	0	0	0	0
856	2.57853	0.000853779	w/o MS2:Succinylacetone - 40.0 eV	WYEPBHZLDUPIOD-UHFFFAOYSA-N	Completed	Organic compounds	Organic acids and derivatives	Keto acids and derivatives	Medium-chain keto acids and derivatives	Medium-chain keto acids and derivatives	0	0	0	0	0
4583	2.5901	0.00391805	Unknown	null	0	0	0	0	0	0	0	0	0	0	0
3521	2.59461	0.000662819	Unknown	null	0	0	0	0	0	0	0	0	0	0	0
471	2.61315	0.00842528	Unknown	null	0	0	0	0	0	0	0	0	0	0	0
1119	2.61869	4.94152e-05	w/o MS2:N-ACETYL-L-ASPARTIC ACID	OTCCIMWXFLJLIA-BYPYZUCNSA-N	Completed	Organic compounds	Organic acids and derivatives	Carboxylic acids and derivatives	Amino acids, peptides, and analogues	Amino acids and derivatives	Alpha amino acids and derivatives	Aspartic acid and derivatives	0	0	0
3699	2.63835	1.26025e-05	Unknown	null	0	0	0	0	0	0	0	0	0	0	0
6741	2.63897	0.00836989	Unknown	null	0	0	0	0	0	0	0	0	0	0	0
6842	2.65213	0.0106212	Unknown	null	0	0	0	0	0	0	0	0	0	0	0
7699	2.65303	0.000361674	Unknown	null	0	0	0	0	0	0	0	0	0	0	0
3838	2.65555	0.0113791	Unknown	null	0	0	0	0	0	0	0	0	0	0	0
1946	2.66696	0.00539078	w/o MS2:N_Acetyl_L_tyrosine	CAHKINHBCWCHCF-UHFFFAOYSA-N	Completed	Organic compounds	Organic acids and derivatives	Carboxylic acids and derivatives	Amino acids, peptides, and analogues	Amino acids and derivatives	Alpha amino acids and derivatives	Tyrosine and derivatives	0	0	0
4603	2.6725	9.64309e-05	w/o MS2:Bavachinin	VOCGSQHKPZSIKB-UHFFFAOYSA-N	Completed	Organic compounds	Phenylpropanoids and polyketides	Flavonoids	Flavans	6-prenylated flavans	6-prenylated flavanones	0	0	0	0
1250	2.69251	0.0112388	Unknown	null	0	0	0	0	0	0	0	0	0	0	0
4577	2.69801	0.00936513	Unknown	null	0	0	0	0	0	0	0	0	0	0	0
452	2.69877	0.00719709	Unknown	null	0	0	0	0	0	0	0	0	0	0	0
2542	2.70489	0.00821885	Unknown	null	0	0	0	0	0	0	0	0	0	0	0
2583	2.71182	0.00106235	Unknown	null	0	0	0	0	0	0	0	0	0	0	0
5655	2.71919	8.58168e-05	w/o MS2:NCGC00384922-01!(2R,3R,4S,5S,6R)-2-octoxy-6-[[(2S,3R,4S,5R)-3,4,5-trihydroxyoxan-2-yl]oxymethyl]oxane-3,4,5-triol	IBSNNVHJJNLMJW-BMVMOQKNSA-N	Completed	Organic compounds	Lipids and lipid-like molecules	Fatty Acyls	Fatty acyl glycosides	Fatty acyl glycosides of mono- and disaccharides	0	0	0	0	0
6933	2.72875	0.0039272	w/o MS2:[(2S,3R,4R,5S,6S)-2-[2-(3,4-dihydroxyphenyl)-5,7-dihydroxy-4-oxochromen-3-yl]oxy-3,5-dihydroxy-6-methyloxan-4-yl] 3,4,5-trihydroxybenzoate	JFLAOPHOUGDFGC-ILADGKKJSA-N	Completed	Organic compounds	Phenylpropanoids and polyketides	Flavonoids	Flavonoid glycosides	Flavonoid O-glycosides	Flavonoid-3-O-glycosides	0	0	0	0
323	2.73133	0.0107727	w/o MS2:INDOLE	SIKJAQJRHWYJAI-UHFFFAOYSA-N	Completed	Organic compounds	Organoheterocyclic compounds	Indoles and derivatives	Indoles	Indoles	0	0	0	0	0
4360	2.73142	0.000239952	Unknown	null	0	0	0	0	0	0	0	0	0	0	0
2051	2.73588	0.00385982	Unknown	null	0	0	0	0	0	0	0	0	0	0	0
2636	2.75462	0.00206977	Unknown	null	0	0	0	0	0	0	0	0	0	0	0
5427	2.79816	0.000586229	w/o MS2:methyl (1S,4aR,7aR)-4a-hydroxy-7-(hydroxymethyl)-1-[(2S,3R,4S,5S,6R)-3,4,5-trihydroxy-6-(hydroxymethyl)oxan-2-yl]oxy-5,7a-dihydro-1H-cyclopenta[c]pyran-4-carboxylate	LDBMLOLBWUOZGG-DOFVRBEMSA-N	Completed	Organic compounds	Lipids and lipid-like molecules	Prenol lipids	Terpene glycosides	Iridoid O-glycosides	0	0	0	0	0
2169	2.82057	0.0319036	w/o MS2:N-acetyl-O-methyltyrosine	HRUASHPCEMXOMR-NSHDSACASA-N	Completed	Organic compounds	Organic acids and derivatives	Carboxylic acids and derivatives	Amino acids, peptides, and analogues	Amino acids and derivatives	Alpha amino acids and derivatives	Phenylalanine and derivatives	0	0	0
1544	2.83556	6.25296e-05	w/o MS2:S-Sulfocysteine	NOKPBJYHPHHWAN-REOHCLBHSA-N	Completed	Organic compounds	Organic acids and derivatives	Carboxylic acids and derivatives	Amino acids, peptides, and analogues	Amino acids and derivatives	Alpha amino acids and derivatives	Cysteine and derivatives	L-cysteine-S-conjugates	S-sulfo-L-cysteines	0
4068	2.84179	0.00624682	Unknown	null	0	0	0	0	0	0	0	0	0	0	0
132	2.84715	0.00368308	w/o MS2:L-ALANINE	QNAYBMKLOCPYGJ-REOHCLBHSA-N	Completed	Organic compounds	Organic acids and derivatives	Carboxylic acids and derivatives	Amino acids, peptides, and analogues	Amino acids and derivatives	Alpha amino acids and derivatives	Alanine and derivatives	0	0	0
3811	2.84902	0.000767867	w/o MS2:4-{[3-(3,4-dimethoxyphenyl)-3-oxopropyl]amino}benzoic acid	BWPNMQBBEJTENG-UHFFFAOYSA-N	Completed	Organic compounds	Organic oxygen compounds	Organooxygen compounds	Carbonyl compounds	Ketones	Aryl ketones	Phenylketones	Alkyl-phenylketones	0	0
3643	2.86595	0.00297477	w/o MS2:2-{2-[(3,4-dimethoxyphenyl)carbonylamino]-1,3-thiazol-4-yl}acetic acid	IMLACUXSWYHVFF-UHFFFAOYSA-N	Completed	Organic compounds	Benzenoids	Benzene and substituted derivatives	Methoxybenzenes	Dimethoxybenzenes	0	0	0	0	0
3107	2.8744	0.00241429	Unknown	null	0	0	0	0	0	0	0	0	0	0	0
6613	2.89447	0.00011715	Unknown	null	0	0	0	0	0	0	0	0	0	0	0
4816	2.90536	0.0233972	Unknown	null	0	0	0	0	0	0	0	0	0	0	0
2899	2.90854	0.00321648	w/o MS2:3-(5,7-dimethoxy-4-oxochromen-2-yl)propanoic acid	AKJIPZYHXYQVJT-UHFFFAOYSA-N	Completed	Organic compounds	Organoheterocyclic compounds	Benzopyrans	1-benzopyrans	Chromones	0	0	0	0	0
4168	2.91557	0.036044	Unknown	null	0	0	0	0	0	0	0	0	0	0	0
5123	2.95167	2.87755e-05	Unknown	null	0	0	0	0	0	0	0	0	0	0	0
7485	2.96774	6.02052e-05	Unknown	null	0	0	0	0	0	0	0	0	0	0	0
7392	2.96863	0.00104425	Unknown	null	0	0	0	0	0	0	0	0	0	0	0
4669	2.98065	0.00148123	Unknown	null	0	0	0	0	0	0	0	0	0	0	0
1718	2.98319	0.00946762	w/o MS2:Di-n-butyl phosphate	JYFHYPJRHGVZDY-UHFFFAOYSA-N	Completed	Organic compounds	Organic acids and derivatives	Organic phosphoric acids and derivatives	Phosphate esters	Alkyl phosphates	Dialkyl phosphates	0	0	0	0
7436	2.98418	1.57274e-05	Unknown	null	0	0	0	0	0	0	0	0	0	0	0
5514	2.99155	0.00332759	Unknown	null	0	0	0	0	0	0	0	0	0	0	0
3389	3.0009	1.73548e-05	w/o MS2:Phenylethyl 2-Glucoside	MLRIJUWUQTVDQE-RKQHYHRCSA-N	Completed	Organic compounds	Organic oxygen compounds	Organooxygen compounds	Carbohydrates and carbohydrate conjugates	Glycosyl compounds	O-glycosyl compounds	0	0	0	0
2831	3.01867	0.0109059	w/o MS2:5-amino-6-bromo-2,2-dimethyl-4-hydro-3H-1,3-thiazolidino[3,2-a]pyrimidin-7-one	DWEPCHYENCFQCO-UHFFFAOYSA-N	Completed	Organic compounds	Organosulfur compounds	Thioethers	Aryl thioethers	Aryl thioethers	0	0	0	0	0
2594	3.02576	0.00105388	w/o MS2:9-(2,3-dihydroxypropoxy)-9-oxononanoic acid	BQRISQXLSXCXSC-UHFFFAOYSA-N	Completed	Organic compounds	Lipids and lipid-like molecules	Fatty Acyls	Fatty acids and conjugates	Medium-chain fatty acids	0	0	0	0	0
5097	3.02691	0.0160819	w/o MS2:2-[2-(4,5-diphenyl-1,2,4-triazol-3-ylthio)acetylamino]hexanoic acid	MIFKRJOXBSFIMR-UHFFFAOYSA-N	Completed	Organic compounds	Organic acids and derivatives	Carboxylic acids and derivatives	Amino acids, peptides, and analogues	Amino acids and derivatives	Alpha amino acids and derivatives	N-acyl-alpha amino acids and derivatives	N-acyl-alpha amino acids	0	0
4104	3.07319	0.0143378	w/o MS2:DEOXYGUANOSINE-MONOPHOSPHATE	LTFMZDNNPPEQNG-KVQBGUIXSA-N	Completed	Organic compounds	Nucleosides, nucleotides, and analogues	Purine nucleotides	Purine deoxyribonucleotides	Purine deoxyribonucleoside monophosphates	Purine 2'-deoxyribonucleoside monophosphates	0	0	0	0
6612	3.0976	0.0014462	Unknown	null	0	0	0	0	0	0	0	0	0	0	0
4404	3.12355	3.72052e-05	w/o MS2:Quercetin Pentamethyl Ether	ALGDHWVALRSLBT-UHFFFAOYSA-N	Completed	Organic compounds	Phenylpropanoids and polyketides	Flavonoids	O-methylated flavonoids	7-O-methylated flavonoids	0	0	0	0	0
2912	3.12834	0.00484325	Unknown	null	0	0	0	0	0	0	0	0	0	0	0
5728	3.12847	0.0189767	Unknown	null	0	0	0	0	0	0	0	0	0	0	0
6025	3.14691	0.00279389	w/o MS2:NCGC00385631-01!6-[2,3-dihydroxy-3-methyl-1-[(2R,3R,4S,5S,6R)-3,4,5-trihydroxy-6-(hydroxymethyl)oxan-2-yl]oxybutyl]-7-methoxychromen-2-one	ABOPTWOWDLNBOE-OEFNFJSWSA-N	Completed	Organic compounds	Lipids and lipid-like molecules	Fatty Acyls	Fatty acyl glycosides	Fatty acyl glycosides of mono- and disaccharides	0	0	0	0	0
2616	3.15293	0.00113289	Unknown	null	0	0	0	0	0	0	0	0	0	0	0
4785	3.16928	6.08992e-05	w/o MS2:Hexose + C10H19O2	RPCUMNYZTIHHPA-UHFFFAOYSA-N	Completed	Organic compounds	Organic oxygen compounds	Organooxygen compounds	Carbohydrates and carbohydrate conjugates	Glycosyl compounds	O-glycosyl compounds	0	0	0	0
6229	3.17084	0.00461243	Unknown	null	0	0	0	0	0	0	0	0	0	0	0
1595	3.19218	0.0205068	w/o MS2:2,8-quinolinediol	UTMRKCQYCLEKDL-UHFFFAOYSA-N	Completed	Organic compounds	Organoheterocyclic compounds	Quinolines and derivatives	Quinolones and derivatives	Hydroquinolones	0	0	0	0	0
3136	3.21708	0.000457676	w/o MS2:N-(1,3-thiazol-2-yl)(3,4,5-trimethoxyphenyl)carboxamide	XSAYHNGEJLPKEX-UHFFFAOYSA-N	Completed	Organic compounds	Benzenoids	Benzene and substituted derivatives	Benzoic acids and derivatives	Benzamides	0	0	0	0	0
894	3.23509	0.00261327	w/o MS2:ALPHA-AMINOADIPATE	OYIFNHCXNCRBQI-UHFFFAOYSA-L	Completed	Organic compounds	Organic acids and derivatives	Carboxylic acids and derivatives	Amino acids, peptides, and analogues	Amino acids and derivatives	Alpha amino acids and derivatives	Alpha amino acids	0	0	0
5189	3.28241	0.000912171	w/o MS2:LPI 6:0	AZICJISKNJZZPC-UHFFFAOYSA-N	Not Found	0	0	0	0	0	0	0	0	0	0
5417	3.30093	0.00029766	w/o MS2:NCGC00380538-01_C21H36O10_(6,6-Dimethylbicyclo[3.1.1]hept-2-yl)methyl 6-O-[(2R,3R,4R)-3,4-dihydroxy-4-(hydroxymethyl)tetrahydro-2-furanyl]-beta-D-glucopyranoside	RSKTWDAINBIMPD-MCVCZSGFSA-N	Completed	Organic compounds	Lipids and lipid-like molecules	Prenol lipids	Terpene glycosides	Terpene glycosides	0	0	0	0	0
4059	3.31411	0.000166025	w/o MS2:USNIC ACID	CUCUKLJLRRAKFN-UHFFFAOYSA-N	Completed	Organic compounds	Benzenoids	Benzene and substituted derivatives	Acetophenones	Acetophenones	0	0	0	0	0
5338	3.3219	5.48203e-05	w/o MS2:NCGC00381274-01_C18H34O12_3-Hydroxy-3-(hydroxymethyl)-4-methylpentyl 6-O-[(2S,3R,4R)-3,4-dihydroxy-4-(hydroxymethyl)tetrahydro-2-furanyl]-beta-D-glucopyranoside	MHJYRHBCBPGGHL-IFTGIQGKSA-N	Completed	Organic compounds	Lipids and lipid-like molecules	Fatty Acyls	Fatty acyl glycosides	Fatty acyl glycosides of mono- and disaccharides	0	0	0	0	0
7668	3.3412	0.000217943	Unknown	null	0	0	0	0	0	0	0	0	0	0	0
4843	3.36909	0.000946629	w/o MS2:NCGC00180844-02!(E)-3-[4-methoxy-2-[(2S,3R,4S,5S,6R)-3,4,5-trihydroxy-6-(hydroxymethyl)oxan-2-yl]oxyphenyl]prop-2-enoic acid	FQWZGEBZILOCET-BJGSYIFTSA-N	Completed	Organic compounds	Organic oxygen compounds	Organooxygen compounds	Carbohydrates and carbohydrate conjugates	Glycosyl compounds	Phenolic glycosides	0	0	0	0
4313	3.37703	0.0148464	w/o MS2:GUANOSINE MONOPHOSPHATE	RQFCJASXJCIDSX-UUOKFMHZSA-N	Completed	Organic compounds	Nucleosides, nucleotides, and analogues	Purine nucleotides	Purine ribonucleotides	Purine ribonucleoside monophosphates	0	0	0	0	0
239	3.38256	0.0128815	w/o MS2:3-HYDROXYBUTANOIC ACID	WHBMMWSBFZVSSR-UHFFFAOYSA-N	Completed	Organic compounds	Organic acids and derivatives	Hydroxy acids and derivatives	Beta hydroxy acids and derivatives	Beta hydroxy acids and derivatives	0	0	0	0	0
5336	3.4278	0.00109911	Unknown	null	0	0	0	0	0	0	0	0	0	0	0
4115	3.44714	0.0157617	Unknown	null	0	0	0	0	0	0	0	0	0	0	0
4176	3.4645	0.00010927	w/o MS2:Triacetyl resveratrol	PDAYUJSOJIMKIS-UHFFFAOYSA-N	Completed	Organic compounds	Phenylpropanoids and polyketides	Stilbenes	0	Stilbenes	0	0	0	0	0
3150	3.47062	0.0313063	w/o MS2:Pizotifen	FIADGNVRKBPQEU-UHFFFAOYSA-N	Completed	Organic compounds	Organoheterocyclic compounds	Cycloheptathiophenes	0	Cycloheptathiophenes	0	0	0	0	0
5945	3.49062	0.000179654	w/o MS2:Pentose-Hexose + C10H17	IEGFOTASSBZIBZ-UHFFFAOYSA-N	Completed	Organic compounds	Lipids and lipid-like molecules	Prenol lipids	Terpene glycosides	Terpene glycosides	0	0	0	0	0
3874	3.50213	0.00524126	Unknown	null	0	0	0	0	0	0	0	0	0	0	0
6634	3.51779	0.00022608	w/o MS2:[(2R,3R,4R,5R,6S)-4,5-dihydroxy-6-methyl-2-[[(2R,3S,4S,5R,6S)-3,4,5-trihydroxy-6-[(E)-3-phenylprop-2-enoyl]oxyoxan-2-yl]methoxy]oxan-3-yl] (E)-3-phenylprop-2-enoate	OWWJIYCJJLVSON-DQLSKFBESA-N	Completed	Organic compounds	Phenylpropanoids and polyketides	Cinnamic acids and derivatives	Cinnamic acid esters	O-cinnamoyl glycosides	0	0	0	0	0
892	3.52831	0.000557275	w/o MS2:ALPHA-AMINOADIPATE	OYIFNHCXNCRBQI-UHFFFAOYSA-L	Completed	Organic compounds	Organic acids and derivatives	Carboxylic acids and derivatives	Amino acids, peptides, and analogues	Amino acids and derivatives	Alpha amino acids and derivatives	Alpha amino acids	0	0	0
3644	3.57731	0.00341292	w/o MS2:3_PhenylPropionicAcid	XMIIGOLPHOKFCH-UHFFFAOYSA-N	Completed	Organic compounds	Phenylpropanoids and polyketides	Phenylpropanoic acids	0	Phenylpropanoic acids	0	0	0	0	0
6574	3.60229	0.00134596	w/o MS2:MGDG 2:0_16:2	IPHZHKFYVQNZPM-AFJQJTPPSA-N	Not Found	0	0	0	0	0	0	0	0	0	0
3221	3.61042	0.0125011	Unknown	null	0	0	0	0	0	0	0	0	0	0	0
6152	3.64401	0.00389363	w/o MS2:NCGC00384936-01!2-(3,4-dihydroxyphenyl)ethyl 4-[2-[2-(3,4-dihydroxyphenyl)ethoxy]-2-oxoethyl]-5-hydroxy-4a,5,7,7a-tetrahydro-4H-furo[3,4-b]pyran-3-carboxylate	AIPGFMVNUMXXEM-UHFFFAOYSA-N	Completed	Organic compounds	Benzenoids	Phenols	Tyrosols and derivatives	Tyrosols and derivatives	0	0	0	0	0
3598	3.66502	0.00631169	Unknown	null	0	0	0	0	0	0	0	0	0	0	0
6708	3.66777	0.00180814	Unknown	null	0	0	0	0	0	0	0	0	0	0	0
4440	3.69765	0.0318089	w/o MS2:methylergonovine	UNBRKDKAWYKMIV-UHFFFAOYSA-N	Completed	Organic compounds	Alkaloids and derivatives	Ergoline and derivatives	Lysergic acids and derivatives	Lysergamides	0	0	0	0	0
7723	3.72435	0.000149854	Unknown	null	0	0	0	0	0	0	0	0	0	0	0
2466	3.72903	0.00821885	Unknown	null	0	0	0	0	0	0	0	0	0	0	0
7435	3.74744	0.000704747	Unknown	null	0	0	0	0	0	0	0	0	0	0	0
4123	3.76048	0.00169707	Unknown	null	0	0	0	0	0	0	0	0	0	0	0
3147	3.77399	0.0208091	Unknown	null	0	0	0	0	0	0	0	0	0	0	0
4504	3.78622	0.014873	Unknown	null	0	0	0	0	0	0	0	0	0	0	0
3128	3.79943	0.0133077	Unknown	null	0	0	0	0	0	0	0	0	0	0	0
5809	3.85316	0.000306791	w/o MS2:(2R,7S,13R,14R,16S,19R,20S)-19-(furan-3-yl)-11-hydroxy-9,9,13,20-tetramethyl-4,8,15,18-tetraoxahexacyclo[11.9.0.0?,?.0?,??.0??,??.0??,??]docos-10-ene-5,12,17-trione	SNGHLUWTFLYPMT-UHFFFAOYSA-N	Completed	Organic compounds	Lipids and lipid-like molecules	Steroids and steroid derivatives	Steroid lactones	Steroid lactones	0	0	0	0	0
3620	3.86275	0.0107699	Unknown	null	0	0	0	0	0	0	0	0	0	0	0
4171	3.9445	0.0352234	Unknown	null	0	0	0	0	0	0	0	0	0	0	0
4335	3.99729	0.0323429	w/o MS2:4-[4-(cyclopentylamino)quinazolin-2-yl]piperazinyl cyclopropyl ketone	KTYYYOGHINRVAS-UHFFFAOYSA-N	Completed	Organic compounds	Organoheterocyclic compounds	Diazinanes	Piperazines	N-arylpiperazines	0	0	0	0	0
4578	4.03998	0.0137704	Unknown	null	0	0	0	0	0	0	0	0	0	0	0
7698	4.0542	5.96944e-06	Unknown	null	0	0	0	0	0	0	0	0	0	0	0
3416	4.06423	0.000933128	Unknown	null	0	0	0	0	0	0	0	0	0	0	0
6681	4.09242	0.0248012	w/o MS2:Tiliroside - 50eV	DVGGLGXQSFURLP-VWMSDXGPSA-N	Completed	Organic compounds	Phenylpropanoids and polyketides	Flavonoids	Flavonoid glycosides	Flavonoid O-glycosides	Flavonoid 3-O-p-coumaroyl glycosides	0	0	0	0
4405	4.10768	0.000701006	w/o MS2:NCGC00384898-01!1,3,6,8-tetrahydroxy-2-(1-hydroxyhexyl)anthracene-9,10-dione	WGPOPPKSQRZUTP-UHFFFAOYSA-N	Completed	Organic compounds	Benzenoids	Anthracenes	Anthraquinones	Hydroxyanthraquinones	0	0	0	0	0
7284	4.19155	0.00685583	Unknown	null	0	0	0	0	0	0	0	0	0	0	0
7317	4.19632	3.21026e-05	w/o MS2:Azadirachtin	FTNJWQUOZFUQQJ-UHFFFAOYSA-N	Completed	Organic compounds	Lipids and lipid-like molecules	Prenol lipids	Triterpenoids	Limonoids	0	0	0	0	0
4248	4.21795	0.000912171	w/o MS2:3-[4-methoxy-2-[(2S,3R,4S,5S,6R)-3,4,5-trihydroxy-6-(hydroxymethyl)oxan-2-yl]oxyphenyl]propanoic acid	LIVNOUBJFOXZOR-UHFFFAOYSA-N	Completed	Organic compounds	Organic oxygen compounds	Organooxygen compounds	Carbohydrates and carbohydrate conjugates	Glycosyl compounds	Phenolic glycosides	0	0	0	0
2704	4.29829	0.0163438	Unknown	null	0	0	0	0	0	0	0	0	0	0	0
4249	4.30393	0.000855907	w/o MS2:3-[4-methoxy-2-[(2S,3R,4S,5S,6R)-3,4,5-trihydroxy-6-(hydroxymethyl)oxan-2-yl]oxyphenyl]propanoic acid	LIVNOUBJFOXZOR-UHFFFAOYSA-N	Completed	Organic compounds	Organic oxygen compounds	Organooxygen compounds	Carbohydrates and carbohydrate conjugates	Glycosyl compounds	Phenolic glycosides	0	0	0	0
7635	4.34983	9.12392e-06	w/o MS2:DLCL 14:0_22:7	PAVOSNKOPRVHBA-IVLXUUSESA-N	Completed	Organic compounds	Lipids and lipid-like molecules	Glycerophospholipids	Glycerophosphoglycerophosphoglycerols	1'-(acyl-sn-glycero-3-phospho),3'-(acyl-sn-glycero-3-phospho)-sn-glycerols	0	0	0	0	0
5821	4.37288	0.00183628	w/o MS2:3-Hydroxyphysodic acid	BQHHNAPTXQOPBW-UHFFFAOYSA-N	Completed	Organic compounds	Phenylpropanoids and polyketides	Depsides and depsidones	0	Depsides and depsidones	0	0	0	0	0
5319	4.40087	0.00677189	w/o MS2:8-{[2-(4-ethoxy-3-methoxyphenyl)-5-methyl(1,3-oxazol-4-yl)]methylthio}-2,9-dim ethylhydropurin-6-one	HPABXSZOVHFBKO-UHFFFAOYSA-N	Completed	Organic compounds	Organoheterocyclic compounds	Azoles	Oxazoles	Phenyl-1,3-oxazoles	0	0	0	0	0
2705	4.40414	0.0272472	Unknown	null	0	0	0	0	0	0	0	0	0	0	0
7134	4.46009	0.0194866	Unknown	null	0	0	0	0	0	0	0	0	0	0	0
6245	4.47362	0.000539336	w/o MS2:(1S,4aS,7aS)-7-[[(E)-3-phenylprop-2-enoyl]oxymethyl]-1-[(2S,3R,4S,5S,6R)-3,4,5-trihydroxy-6-(hydroxymethyl)oxan-2-yl]oxy-1,4a,5,7a-tetrahydrocyclopenta[c]pyran-4-carboxylic acid	VTQUQEWGIJRVHB-VHPPWYILSA-N	Completed	Organic compounds	Lipids and lipid-like molecules	Prenol lipids	Terpene glycosides	Iridoid O-glycosides	0	0	0	0	0
3373	4.56894	0.0185296	w/o MS2:2H-benzo[3,4-d]1,3-dioxolen-5-yl-N-(3-methoxyphenyl)carboxamide	QSPWHYKWXYTIIG-UHFFFAOYSA-N	Completed	Organic compounds	Benzenoids	Benzene and substituted derivatives	Anilides	Aromatic anilides	0	0	0	0	0
3595	4.63554	0.00136988	Unknown	null	0	0	0	0	0	0	0	0	0	0	0
6388	4.65766	0.000144225	w/o MS2:5,7-dihydroxy-2-phenyl-6-[3,4,5-trihydroxy-6-(hydroxymethyl)oxan-2-yl]-8-(3,4,5-trihydroxyoxan-2-yl)chromen-4-one	ZGVGUTOTMNVHSX-UHFFFAOYSA-N	Completed	Organic compounds	Phenylpropanoids and polyketides	Flavonoids	Flavonoid glycosides	Flavonoid C-glycosides	Flavonoid 8-C-glycosides	0	0	0	0
5804	4.75957	0.002453	w/o MS2:N-[2-(2,5-dimethylindol-3-yl)ethyl](6-bromo-2-oxochromen-3-yl)carboxamide	VKEWLQSCKJBQFA-UHFFFAOYSA-N	Completed	Organic compounds	Phenylpropanoids and polyketides	Coumarins and derivatives	0	Coumarins and derivatives	0	0	0	0	0
4652	4.79515	0.000213706	w/o MS2:(2S,3R,4S,5S,6R)-2-[3-hydroxy-5-[(Z)-2-(4-hydroxyphenyl)ethenyl]phenoxy]-6-(hydroxymethyl)oxane-3,4,5-triol	HSTZMXCBWJGKHG-BUFXCDORSA-N	Completed	Organic compounds	Phenylpropanoids and polyketides	Stilbenes	Stilbene glycosides	Stilbene glycosides	0	0	0	0	0
6517	4.8178	0.00321984	Unknown	null	0	0	0	0	0	0	0	0	0	0	0
2746	4.87878	0.0475695	Unknown	null	0	0	0	0	0	0	0	0	0	0	0
6446	4.88327	0.00118963	w/o MS2:NCGC00381164-01_C26H38O10_	QPOMKOZJVOVZPQ-PNNHMOHXSA-N	Completed	Organic compounds	Lipids and lipid-like molecules	Prenol lipids	Terpene glycosides	Diterpene glycosides	0	0	0	0	0
6085	4.91191	0.0039485	w/o MS2:Scutellarioside II	MVTLXFDHKDVAIC-UHFFFAOYSA-N	Completed	Organic compounds	Phenylpropanoids and polyketides	Cinnamic acids and derivatives	Hydroxycinnamic acids and derivatives	Hydroxycinnamic acid esters	Coumaric acid esters	0	0	0	0
3368	4.93616	0.000662819	w/o MS2:Propentofylline	RBQOQRRFDPXAGN-UHFFFAOYSA-N	Completed	Organic compounds	Organoheterocyclic compounds	Imidazopyrimidines	Purines and purine derivatives	Xanthines	0	0	0	0	0
4172	4.98885	0.0356424	Unknown	null	0	0	0	0	0	0	0	0	0	0	0
5416	5.25054	1.60661e-06	w/o MS2:NCGC00380538-01_C21H36O10_(6,6-Dimethylbicyclo[3.1.1]hept-2-yl)methyl 6-O-[(2R,3R,4R)-3,4-dihydroxy-4-(hydroxymethyl)tetrahydro-2-furanyl]-beta-D-glucopyranoside	RSKTWDAINBIMPD-MCVCZSGFSA-N	Completed	Organic compounds	Lipids and lipid-like molecules	Prenol lipids	Terpene glycosides	Terpene glycosides	0	0	0	0	0
6959	5.34239	0.000112665	Unknown	null	0	0	0	0	0	0	0	0	0	0	0
3469	5.38572	0.0105214	w/o MS2:N-[4,5-dihydroxy-6-(hydroxymethyl)-2-(phenylmethoxy)-2H-3,4,5,6-tetrahydropyra n-3-yl]acetamide	SKOZFDIGKDPQBO-UHFFFAOYSA-N	Completed	Organic compounds	Organic oxygen compounds	Organooxygen compounds	Carbohydrates and carbohydrate conjugates	Aminosaccharides	N-acyl-alpha-hexosamines	0	0	0	0
7548	5.40733	4.94152e-05	Unknown	null	0	0	0	0	0	0	0	0	0	0	0
5944	5.5303	3.04865e-06	w/o MS2:Pentose-Hexose + C10H17	IEGFOTASSBZIBZ-UHFFFAOYSA-N	Completed	Organic compounds	Lipids and lipid-like molecules	Prenol lipids	Terpene glycosides	Terpene glycosides	0	0	0	0	0
2767	5.70779	0.00256598	Unknown	null	0	0	0	0	0	0	0	0	0	0	0
3382	5.83436	0.000273916	w/o MS2:Massbank:TY000243 Bisdemethoxycurcumin|(1E,6E)-1,7-Bis(4-hydroxyphenyl)-1,6-heptadiene-3,5-dione|Didemethoxycurcumin	PREBVFJICNPEKM-YDWXAUTNSA-N	Completed	Organic compounds	Phenylpropanoids and polyketides	Diarylheptanoids	Linear diarylheptanoids	Curcuminoids	0	0	0	0	0
3468	5.96009	0.0166436	w/o MS2:N-[4,5-dihydroxy-6-(hydroxymethyl)-2-(phenylmethoxy)-2H-3,4,5,6-tetrahydropyra n-3-yl]acetamide	SKOZFDIGKDPQBO-UHFFFAOYSA-N	Completed	Organic compounds	Organic oxygen compounds	Organooxygen compounds	Carbohydrates and carbohydrate conjugates	Aminosaccharides	N-acyl-alpha-hexosamines	0	0	0	0
2675	6.13286	0.0159124	w/o MS2:Massbank:EA069751 Atenolol acid|Metoprolol acid|4-(2-Hydroxy-3-((1-methylethyl)amino)propoxy)benzeneacetic acid	PUQIRTNPJRFRCZ-UHFFFAOYSA-N	Completed	Organic compounds	Benzenoids	Phenol ethers	0	Phenol ethers	0	0	0	0	0
678	6.14809	0.0128629	w/o MS2:ETHOSUXIMIDE	HAPOVYFOVVWLRS-UHFFFAOYSA-N	Completed	Organic compounds	Organoheterocyclic compounds	Pyrrolidines	Pyrrolidones	Pyrrolidine-2-ones	0	0	0	0	0
4105	6.36492	0.000220361	w/o MS2:N4-Benzoylcytidine	BNXBRFDWSPXODM-UHFFFAOYSA-N	Completed	Organic compounds	Nucleosides, nucleotides, and analogues	Pyrimidine nucleosides	0	Pyrimidine nucleosides	0	0	0	0	0
4140	6.51448	0.00311453	w/o MS2:MMV689709	UGGQJFCPEJWJFR-UHFFFAOYSA-N	Completed	Organic compounds	Organoheterocyclic compounds	Benzopyrazoles	Indazoles	Indazole-3-carboxamides	0	0	0	0	0
5802	6.61034	0.0380642	w/o MS2:karakin	CNURKUNYCXCBEK-UHFFFAOYSA-N	Completed	Organic compounds	Organic acids and derivatives	Carboxylic acids and derivatives	Tricarboxylic acids and derivatives	Tricarboxylic acids and derivatives	0	0	0	0	0
4310	6.84425	0.0027203	w/o MS2:11-(3-ethoxyphenyl)-3,3-dimethyl-2,3,4-trihydro-5H,10H,11H-benzo[1,2-f]benzo[b ]1,4-diazepin-1-one	QQBFAVBJOBJSKG-UHFFFAOYSA-N	Completed	Organic compounds	Organoheterocyclic compounds	Benzodiazepines	0	Benzodiazepines	0	0	0	0	0
6742	7.1048	0.00109879	w/o MS2:quercetin-3-O-pentosyl(1-2)acetylpentoside	YNLHCSVACHMLGF-UHFFFAOYSA-N	Completed	Organic compounds	Phenylpropanoids and polyketides	Flavonoids	Flavonoid glycosides	Flavonoid O-glycosides	Flavonoid-3-O-glycosides	0	0	0	0
2189	7.24486	2.29959e-05	Unknown	null	0	0	0	0	0	0	0	0	0	0	0
4514	7.38982	0.000704716	w/o MS2:(2R,3S,4S,5R,6S)-2-(hydroxymethyl)-6-[4-(hydroxymethyl)-1-propan-2-ylcyclohex-3-en-1-yl]oxyoxane-3,4,5-triol	WBDMFFSFFQSHFV-MUGRSDNVSA-N	Completed	Organic compounds	Lipids and lipid-like molecules	Prenol lipids	Terpene glycosides	Terpene glycosides	0	0	0	0	0
4125	7.55805	0.00391783	Unknown	null	0	0	0	0	0	0	0	0	0	0	0
3296	7.60547	0.0101244	w/o MS2:Cer 12:2,2O/2:0	JGBCLLKVKIRTEJ-QPHGKBKNSA-N	Not Found	0	0	0	0	0	0	0	0	0	0
2918	7.72357	0.0230242	w/o MS2:(2S)-2-[(tert-butoxy)carbonylamino]-3-(4-hydroxyphenyl)propanoic acid	CNBUSIJNWNXLQQ-UHFFFAOYSA-N	Completed	Organic compounds	Organic acids and derivatives	Carboxylic acids and derivatives	Amino acids, peptides, and analogues	Amino acids and derivatives	Alpha amino acids and derivatives	Tyrosine and derivatives	0	0	0
6919	7.73722	0.00888482	Unknown	null	0	0	0	0	0	0	0	0	0	0	0
4720	7.86808	7.89403e-05	w/o MS2:S-(2-Carboxypropyl)glutathione	JQWABENXVMJJMW-UHFFFAOYSA-N	Completed	Organic compounds	Organic acids and derivatives	Carboxylic acids and derivatives	Amino acids, peptides, and analogues	Peptides	Oligopeptides	0	0	0	0
6204	7.90721	0.00352556	w/o MS2:NCGC00385224-01_C24H42O12_6-Hydroxy-2,6,10,10-tetramethyl-1-oxaspiro[4.5]dec-8-yl 6-O-[(2R,3R,4R)-3,4-dihydroxy-4-(hydroxymethyl)tetrahydro-2-furanyl]-beta-D-glucopyranoside	PXBJHMFLTVPWQM-BJPXCADXSA-N	Completed	Organic compounds	Organic oxygen compounds	Organooxygen compounds	Carbohydrates and carbohydrate conjugates	Glycosyl compounds	O-glycosyl compounds	0	0	0	0
5361	8.00569	0.00443712	w/o MS2:N-[2-(5-methoxy-2-methylindol-3-yl)ethyl](3,4,5-trimethoxyphenyl)carboxamide	ZQUYQJDCVIWITA-UHFFFAOYSA-N	Completed	Organic compounds	Organoheterocyclic compounds	Indoles and derivatives	Indoles	3-alkylindoles	0	0	0	0	0
5223	8.06764	0.00119863	w/o MS2:3-Genistein-8-C-glucoside	HIWJJOYYZFELEZ-UHFFFAOYSA-N	Completed	Organic compounds	Phenylpropanoids and polyketides	Isoflavonoids	Isoflavonoid C-glycosides	Isoflavonoid C-glycosides	0	0	0	0	0
6223	8.09849	0.000228029	w/o MS2:[4a,7-dihydroxy-7-methyl-1-[3,4,5-trihydroxy-6-(hydroxymethyl)oxan-2-yl]oxy-1,5,6,7a-tetrahydrocyclopenta[c]pyran-5-yl] (E)-3-(4-methoxyphenyl)prop-2-enoate	LGFYNKGLEKBLDA-VMPITWQZSA-N	Completed	Organic compounds	Lipids and lipid-like molecules	Prenol lipids	Terpene glycosides	Iridoid O-glycosides	0	0	0	0	0
4810	8.11285	0.00572139	w/o MS2:11-(3-ethoxyphenyl)-3,3-dimethyl-2,3,4-trihydro-5H,10H,11H-benzo[1,2-f]benzo[b ]1,4-diazepin-1-one	QQBFAVBJOBJSKG-UHFFFAOYSA-N	Completed	Organic compounds	Organoheterocyclic compounds	Benzodiazepines	0	Benzodiazepines	0	0	0	0	0
2672	8.11467	0.0408464	Unknown	null	0	0	0	0	0	0	0	0	0	0	0
6037	8.35644	3.66709e-06	Unknown	null	0	0	0	0	0	0	0	0	0	0	0
4812	8.51333	0.0102713	w/o MS2:Tetrahydroalstonine	GRTOGORTSDXSFK-UHFFFAOYSA-N	Completed	Organic compounds	Alkaloids and derivatives	Yohimbine alkaloids	0	Yohimbine alkaloids	0	0	0	0	0
4516	8.6291	9.13112e-05	w/o MS2:(2R,3S,4S,5R,6S)-2-(hydroxymethyl)-6-[4-(hydroxymethyl)-1-propan-2-ylcyclohex-3-en-1-yl]oxyoxane-3,4,5-triol	WBDMFFSFFQSHFV-MUGRSDNVSA-N	Completed	Organic compounds	Lipids and lipid-like molecules	Prenol lipids	Terpene glycosides	Terpene glycosides	0	0	0	0	0
2673	9.05453	0.0389688	Unknown	null	0	0	0	0	0	0	0	0	0	0	0
5942	9.11782	0.0042067	w/o MS2:Pentose-Hexose + C10H17	IEGFOTASSBZIBZ-UHFFFAOYSA-N	Completed	Organic compounds	Lipids and lipid-like molecules	Prenol lipids	Terpene glycosides	Terpene glycosides	0	0	0	0	0
6263	9.60078	7.97848e-06	w/o MS2:2-methoxyethyl 5-hydroxy-2-methyl-1-(2-{[2-nitro-4-(trifluoromethyl)phenyl]ami no}ethyl)benzo[g]indole-3-carboxylate	JGOJTBPAOBXZOE-UHFFFAOYSA-N	Completed	Organic compounds	Organoheterocyclic compounds	Indoles and derivatives	Indolecarboxylic acids and derivatives	Indolecarboxylic acids and derivatives	0	0	0	0	0
2566	9.86711	0.00705026	Unknown	null	0	0	0	0	0	0	0	0	0	0	0
2565	10.0359	0.0039272	Unknown	null	0	0	0	0	0	0	0	0	0	0	0
3149	10.0915	0.0111819	w/o MS2:Pizotifen	FIADGNVRKBPQEU-UHFFFAOYSA-N	Completed	Organic compounds	Organoheterocyclic compounds	Cycloheptathiophenes	0	Cycloheptathiophenes	0	0	0	0	0
7226	10.3056	0.000457676	Unknown	null	0	0	0	0	0	0	0	0	0	0	0
4169	10.4587	0.00135685	w/o MS2:Xipamide	MTZBBNMLMNBNJL-UHFFFAOYSA-N	Completed	Organic compounds	Benzenoids	Benzene and substituted derivatives	Anilides	Aromatic anilides	Benzanilides	0	0	0	0
5912	10.7244	0.000109239	w/o MS2:[3,4,5-trihydroxy-6-[[3,4,5-trihydroxy-6-(hydroxymethyl)oxan-2-yl]oxymethyl]oxan-2-yl] 2,6,6-trimethylcyclohexene-1-carboxylate	URTXXFGOVQACIC-UHFFFAOYSA-N	Completed	Organic compounds	Organic oxygen compounds	Organooxygen compounds	Carbohydrates and carbohydrate conjugates	Glycosyl compounds	O-glycosyl compounds	0	0	0	0
6810	10.9164	0.0204937	w/o MS2:4'-O-(GlcA(1-2)GlcA) Apigenin	NZZPSBRODDDVIU-DBFWEQBMSA-N	Completed	Organic compounds	Phenylpropanoids and polyketides	Flavonoids	Flavonoid glycosides	Flavonoid O-glycosides	Flavonoid O-glucuronides	0	0	0	0
4170	11.5558	0.000110762	w/o MS2:Xipamide	MTZBBNMLMNBNJL-UHFFFAOYSA-N	Completed	Organic compounds	Benzenoids	Benzene and substituted derivatives	Anilides	Aromatic anilides	Benzanilides	0	0	0	0
7619	11.6937	0.000240436	Unknown	null	0	0	0	0	0	0	0	0	0	0	0
4768	12.2228	0.00715424	w/o MS2:N-(adamantanylmethyl)(3,4,5-trimethoxyphenyl)carboxamide	PXTMHMPZOUHPQU-UHFFFAOYSA-N	Completed	Organic compounds	Benzenoids	Benzene and substituted derivatives	Benzoic acids and derivatives	Benzamides	0	0	0	0	0
4334	12.5417	0.00652479	Unknown	null	0	0	0	0	0	0	0	0	0	0	0
6349	13.6851	0.000127844	w/o MS2:NCGC00380886-01_C26H40O12_	JCNYBRAUXUDAEQ-MKMNVTDBSA-N	Completed	Organic compounds	Lipids and lipid-like molecules	Prenol lipids	Terpene glycosides	Iridoid O-glycosides	0	0	0	0	0
2390	15.851	9.37992e-05	w/o MS2:methyl 2-{[4-(acetylamino)phenyl]carbonylamino}acetate	TUGFYHINOTVYSA-UHFFFAOYSA-N	Completed	Organic compounds	Benzenoids	Benzene and substituted derivatives	Benzoic acids and derivatives	Acylaminobenzoic acid and derivatives	0	0	0	0	0
4208	17.4967	0.0148464	w/o MS2:LPE 9:0	UGHLYMFMJOCALP-UHFFFAOYSA-N	Not Found	0	0	0	0	0	0	0	0	0	0
5626	21.8609	0.000193659	Unknown	null	0	0	0	0	0	0	0	0	0	0	0
6137	147.409	0.013466	w/o MS2:SN-GLYCERO-3-PHOSPHOCHOLINE	SUHOQUVVVLNYQR-QMMMGPOBSA-N	Completed	Organic compounds	Lipids and lipid-like molecules	Glycerophospholipids	Glycerophosphocholines	Glycerophosphocholines	0	0	0	0	0
