## Supplementary material for "Effects of an increase in water temperature on inter- and transgenerational plasticity reveal a short-term metabolic and phenotypic memory in an aquatic plant species": S. Data 6

### Sheet: S. Data 6
Supplementary Data 6: Differentially accumulated features in S treatment compared to NS in granddaughter ramets (R3) (T-test with FDR adjustment, fold threshold > 1.5, p-value < 0.05) from positive ionisation dataset and their annotated chemical ontology.

### Sheet: POS_S_vs_NS_in_R3
Features	folds	pvals	Metabolite name	INCHIKEY	ClassyFy Status	Kingdom	Superclass	Class	Subclass	Parent Level 1	Parent Level 2	Parent Level 3	Parent Level 4	Parent Level 5	Parent Level 6
23775	0.000459071	4.50533e-05	Unknown	null	0	0	0	0	0	0	0	0	0	0	0
23694	0.000766808	0.000265875	Unknown	null	0	0	0	0	0	0	0	0	0	0	0
23600	0.00161933	0.000240999	Unknown	null	0	0	0	0	0	0	0	0	0	0	0
23375	0.00167916	4.63618e-05	w/o MS2:NCGC00380483-01!2-[4,5-dihydroxy-2-(hydroxymethyl)-10-oxo-9-[3,4,5-trihydroxy-6-(hydroxymethyl)oxan-2-yl]anthracen-9-yl]-1,8,10-trihydroxy-6-(hydroxymethyl)-10-[3,4,5-trihydroxy-6-(hydroxymethyl)oxan-2-yl]anthracen-9-one	XVYHBBAKYWDFRE-UHFFFAOYSA-N	Completed	Organic compounds	Benzenoids	Anthracenes	0	Anthracenes	0	0	0	0	0
21351	0.00170094	0.000164347	Unknown	null	0	0	0	0	0	0	0	0	0	0	0
23671	0.00185653	0.000253466	Unknown	null	0	0	0	0	0	0	0	0	0	0	0
21729	0.00204255	0.0229651	Unknown	null	0	0	0	0	0	0	0	0	0	0	0
21101	0.00213562	0.00236031	w/o MS2:NCGC00385199-01!2-[3,4-bis[[(2S,3R,4S,5S,6R)-3,4,5-trihydroxy-6-(hydroxymethyl)oxan-2-yl]oxy]phenyl]-5,7-dihydroxychromen-4-one	XKAYFELZCPZDEK-IPOZFMEPSA-N	Completed	Organic compounds	Phenylpropanoids and polyketides	Flavonoids	Flavonoid glycosides	Flavonoid O-glycosides	0	0	0	0	0
17703	0.00227869	9.92412e-05	w/o MS2:NCGC00384929-01!(2S,3S)-3,5,7-trihydroxy-2-[4-hydroxy-3-[(2S,3R,4S,5S,6R)-3,4,5-trihydroxy-6-(hydroxymethyl)oxan-2-yl]oxyphenyl]-2,3-dihydrochromen-4-one	CZOXIGOPZRIBJM-TZWBTVLISA-N	Completed	Organic compounds	Phenylpropanoids and polyketides	Flavonoids	Flavonoid glycosides	Flavonoid O-glycosides	0	0	0	0	0
17705	0.0023097	9.21e-05	w/o MS2:NCGC00384929-01!(2S,3S)-3,5,7-trihydroxy-2-[4-hydroxy-3-[(2S,3R,4S,5S,6R)-3,4,5-trihydroxy-6-(hydroxymethyl)oxan-2-yl]oxyphenyl]-2,3-dihydrochromen-4-one	CZOXIGOPZRIBJM-TZWBTVLISA-N	Completed	Organic compounds	Phenylpropanoids and polyketides	Flavonoids	Flavonoid glycosides	Flavonoid O-glycosides	0	0	0	0	0
23718	0.00236861	0.00154723	Unknown	null	0	0	0	0	0	0	0	0	0	0	0
23352	0.00269047	2.31449e-05	w/o MS2:NAGly 26:1/26:4	DASZCZKMOUQAHP-QGVREHBWSA-N	Completed	Organic compounds	Organic acids and derivatives	Carboxylic acids and derivatives	Amino acids, peptides, and analogues	Amino acids and derivatives	Alpha amino acids and derivatives	N-acyl-alpha amino acids and derivatives	N-acyl-alpha amino acids	0	0
22888	0.00271738	0.0227602	w/o MS2:Flavone base + 3O, 2MeO, O-MalonylHex, O-guaiacylglycerol	MNSWSYAAJCOKPC-UHFFFAOYSA-N	Completed	Organic compounds	Lignans, neolignans and related compounds	Lignan glycosides	0	Lignan glycosides	0	0	0	0	0
23151	0.00293019	0.000155772	Unknown	null	0	0	0	0	0	0	0	0	0	0	0
23469	0.00296816	0.00156869	w/o MS2:LPC 43:0	ZRXQINGKFREGRZ-UHFFFAOYSA-N	Completed	Organic compounds	Lipids and lipid-like molecules	Glycerophospholipids	Glycerophosphocholines	Lysophosphatidylcholines	1-acyl-sn-glycero-3-phosphocholines	0	0	0	0
23644	0.00297543	0.000151182	Unknown	null	0	0	0	0	0	0	0	0	0	0	0
21681	0.00304566	0.0179878	Unknown	null	0	0	0	0	0	0	0	0	0	0	0
21529	0.0034223	0.00175338	w/o MS2:MLS000069543-01!BROMOCRIPTINE MESYLATE	NOJMTMIRQRDZMT-JGYCFGIMSA-N	Completed	Organic compounds	Alkaloids and derivatives	Ergoline and derivatives	Lysergic acids and derivatives	Ergopeptines	0	0	0	0	0
23758	0.00347609	0.0031624	w/o MS2:PC O-51:6	UIRRTRSJEBCINS-SOTASDMZSA-N	Completed	Organic compounds	Lipids and lipid-like molecules	Glycerophospholipids	Glycerophosphocholines	1-alkyl,2-acylglycero-3-phosphocholines	0	0	0	0	0
23840	0.00348851	6.74875e-05	Unknown	null	0	0	0	0	0	0	0	0	0	0	0
23800	0.00356952	9.73495e-05	Unknown	null	0	0	0	0	0	0	0	0	0	0	0
22902	0.0036648	0.000103453	Unknown	null	0	0	0	0	0	0	0	0	0	0	0
22793	0.00386388	0.000936372	w/o MS2:Cer 8:0,3O/40:2,(2OH)	CFDXGDMQUJXNTE-XUQDTYRNSA-N	Completed	Organic compounds	Organic oxygen compounds	Organooxygen compounds	Alcohols and polyols	Secondary alcohols	0	0	0	0	0
17785	0.0038953	0.0193192	Unknown	null	0	0	0	0	0	0	0	0	0	0	0
23251	0.00397408	0.00467484	w/o MS2:(2R,3R,4S,5R,6R)-2-(acetoxymethyl)-6-(((2R,3R,4S,5R,6S)-4,5-diacetoxy-2-(acetoxymethyl)-6-((3-methyl-1,4-dioxo-1,4-dihydronaphthalen-2-yl)oxy)tetrahydro-2H-pyran-3-yl)oxy)tetrahydro-2H-pyran-3,4,5-triyl triacetate	DZWQPAFWILBODA-UHFFFAOYSA-N	Completed	Organic compounds	Benzenoids	Naphthalenes	Naphthoquinones	Naphthoquinones	0	0	0	0	0
22882	0.00403406	0.019376	Unknown	null	0	0	0	0	0	0	0	0	0	0	0
22834	0.0040695	0.000203085	Unknown	null	0	0	0	0	0	0	0	0	0	0	0
23096	0.00429008	0.000206473	w/o MS2:methyl (1S,4aS,7aS)-5'-oxo-1-[(2S,3R,4S,5S,6R)-3,4,5-trihydroxy-6-(hydroxymethyl)oxan-2-yl]oxy-4'-[(1S)-1-[(E)-3-[4-[(2S,3R,4S,5S,6R)-3,4,5-trihydroxy-6-(hydroxymethyl)oxan-2-yl]oxyphenyl]prop-2-enoyl]oxyethyl]spiro[4a,7a-dihydro-1H-cyclopenta[c]pyran-7,2'-furan]-4-carboxylate	AFYIWKNGSIYXCQ-ARTOWFLDSA-N	Completed	Organic compounds	Lipids and lipid-like molecules	Prenol lipids	Terpene glycosides	Iridoid O-glycosides	0	0	0	0	0
22659	0.00434367	0.00136322	w/o MS2:NCGC00384606-01![4-acetyloxy-2,5-dihydroxy-6-(hydroxymethyl)oxan-3-yl] (E)-3-(4-hydroxyphenyl)prop-2-enoate [IIN-based on	QXRDTLAXUJONPD-QPJJXVBHSA-N	Completed	Organic compounds	Phenylpropanoids and polyketides	Cinnamic acids and derivatives	Hydroxycinnamic acids and derivatives	Hydroxycinnamic acid esters	Coumaric acid esters	0	0	0	0
23668	0.00452121	0.00143179	Unknown	null	0	0	0	0	0	0	0	0	0	0	0
23021	0.00454786	0.00163096	w/o MS2:[(2R,3R,4S,5R,6R)-6-[2-(3,4-dihydroxyphenyl)ethoxy]-2-(hydroxymethyl)-5-[(2S,3R,4R,5R,6S)-3,4,5-trihydroxy-6-methyloxan-2-yl]oxy-4-[(3R,4R,5R,6S)-3,4,5-trihydroxy-6-methyloxan-2-yl]oxyoxan-3-yl] (E)-3-(3,4-dihydroxyphenyl)prop-2-enoate	IGQSSJMCEJLHAO-UHFFFAOYSA-N	Completed	Organic compounds	Organic oxygen compounds	Organooxygen compounds	Carbohydrates and carbohydrate conjugates	Oligosaccharides	0	0	0	0	0
18160	0.0045558	0.000392158	w/o MS2:NCGC00380900-01_C20H29NO12_2-{[6-O-(beta-D-Glucopyranosyl)-beta-D-glucopyranosyl]oxy}-2-phenylacetamide	OCQMNDCGKQJTNY-BVXMNXTGSA-N	Completed	Organic compounds	Lipids and lipid-like molecules	Fatty Acyls	Fatty acyl glycosides	Fatty acyl glycosides of mono- and disaccharides	0	0	0	0	0
21739	0.00456442	8.83054e-05	Unknown	null	0	0	0	0	0	0	0	0	0	0	0
19378	0.00476172	0.000172391	w/o MS2:3,5-dihydroxy-2-(4-hydroxyphenyl)-6-(3-methylbut-2-enyl)-7-[3,4,5-trihydroxy-6-(hydroxymethyl)oxan-2-yl]oxy-2,3-dihydrochromen-4-one	DZBBOCDYINLWCH-UHFFFAOYSA-N	Completed	Organic compounds	Phenylpropanoids and polyketides	Flavonoids	Flavonoid glycosides	Flavonoid O-glycosides	Flavonoid-7-O-glycosides	0	0	0	0
23067	0.00476434	0.000273872	Unknown	null	0	0	0	0	0	0	0	0	0	0	0
12373	0.0048188	6.89766e-05	w/o MS2:2-(2-furyl)-4-oxochromen-6-yl thiophene-2-carboxylate	ZRAFDJUFNWCVER-UHFFFAOYSA-N	Completed	Organic compounds	Organoheterocyclic compounds	Benzopyrans	1-benzopyrans	Chromones	0	0	0	0	0
23672	0.00487911	0.000987562	Unknown	null	0	0	0	0	0	0	0	0	0	0	0
22906	0.00494982	0.000189716	w/o MS2:SE 29:1/24:3	DIEWKGXHZNYFLS-BYBPBHJYSA-N	Completed	Organic compounds	Lipids and lipid-like molecules	Prenol lipids	Triterpenoids	Triterpenoids	0	0	0	0	0
22687	0.00505511	0.00463183	Unknown	null	0	0	0	0	0	0	0	0	0	0	0
23158	0.00506893	6.57628e-05	Unknown	null	0	0	0	0	0	0	0	0	0	0	0
15005	0.00522562	0.0222837	Unknown	null	0	0	0	0	0	0	0	0	0	0	0
21053	0.00531696	0.000255406	w/o MS2:Hesperidin methyl chalcone, LC-ESI-QTOF, MS2, CE	FDHNLHLOJLLXDH-JIYHLSBYSA-N	Completed	Organic compounds	Phenylpropanoids and polyketides	Flavonoids	Flavonoid glycosides	Flavonoid O-glycosides	0	0	0	0	0
18161	0.00547661	0.0045461	w/o MS2:NCGC00380900-01_C20H29NO12_2-{[6-O-(beta-D-Glucopyranosyl)-beta-D-glucopyranosyl]oxy}-2-phenylacetamide	OCQMNDCGKQJTNY-BVXMNXTGSA-N	Completed	Organic compounds	Lipids and lipid-like molecules	Fatty Acyls	Fatty acyl glycosides	Fatty acyl glycosides of mono- and disaccharides	0	0	0	0	0
17723	0.00555804	0.0123747	Unknown	null	0	0	0	0	0	0	0	0	0	0	0
21620	0.00556921	2.05829e-05	Unknown	null	0	0	0	0	0	0	0	0	0	0	0
21147	0.00563924	0.000294921	Unknown	null	0	0	0	0	0	0	0	0	0	0	0
21222	0.00565936	0.000128054	w/o MS2:5,7-dihydroxy-7-methyl-1-[(2S,3R,4S,5S,6R)-3,4,5-trihydroxy-6-[[(E)-3-(4-hydroxy-3,5-dimethoxyphenyl)prop-2-enoyl]oxymethyl]oxan-2-yl]oxy-4a,5,6,7a-tetrahydro-1H-cyclopenta[c]pyran-4-carboxylic acid	DHHMFNAGLVIOCZ-LVPKXVBFSA-N	Completed	Organic compounds	Lipids and lipid-like molecules	Prenol lipids	Terpene glycosides	Iridoid O-glycosides	0	0	0	0	0
23828	0.00576576	0.000280756	Unknown	null	0	0	0	0	0	0	0	0	0	0	0
23673	0.00582019	1.698e-05	Unknown	null	0	0	0	0	0	0	0	0	0	0	0
19798	0.00595072	0.0402441	w/o MS2:Smiglaside C (not validated) + 1Acetyl, PlaSMA ID-2858	OGAPXYQOTIOKDV-UHFFFAOYSA-N	Completed	Organic compounds	Organic acids and derivatives	Carboxylic acids and derivatives	Hexacarboxylic acids and derivatives	Hexacarboxylic acids and derivatives	0	0	0	0	0
18536	0.00602484	0.00460038	Unknown	null	0	0	0	0	0	0	0	0	0	0	0
23097	0.00638847	0.000298931	w/o MS2:methyl (1S,4aS,7aS)-5'-oxo-1-[(2S,3R,4S,5S,6R)-3,4,5-trihydroxy-6-(hydroxymethyl)oxan-2-yl]oxy-4'-[(1S)-1-[(E)-3-[4-[(2S,3R,4S,5S,6R)-3,4,5-trihydroxy-6-(hydroxymethyl)oxan-2-yl]oxyphenyl]prop-2-enoyl]oxyethyl]spiro[4a,7a-dihydro-1H-cyclopenta[c]pyran-7,2'-furan]-4-carboxylate	AFYIWKNGSIYXCQ-ARTOWFLDSA-N	Completed	Organic compounds	Lipids and lipid-like molecules	Prenol lipids	Terpene glycosides	Iridoid O-glycosides	0	0	0	0	0
22619	0.00638983	0.000114984	Unknown	null	0	0	0	0	0	0	0	0	0	0	0
23303	0.00641376	0.00083851	Unknown	null	0	0	0	0	0	0	0	0	0	0	0
23750	0.00646015	0.000559436	w/o MS2:Dolastatin_12	MLDFWFKDAWCBSV-JXVYMESPSA-N	Completed	Organic compounds	Organic acids and derivatives	Peptidomimetics	Depsipeptides	Cyclic depsipeptides	0	0	0	0	0
21220	0.00654207	0.00114984	Unknown	null	0	0	0	0	0	0	0	0	0	0	0
16660	0.00654566	0.00205333	Unknown	null	0	0	0	0	0	0	0	0	0	0	0
19844	0.00678165	0.0410428	w/o MS2:methyl (2S,3R,4S)-3-ethenyl-4-[2-(3,4,5-trihydroxybenzoyl)oxyethyl]-2-[3,4,5-trihydroxy-6-(hydroxymethyl)oxan-2-yl]oxy-3,4-dihydro-2H-pyran-5-carboxylate	SMTKSCGLXONVGL-FMDXMRPMSA-N	Completed	Organic compounds	Lipids and lipid-like molecules	Prenol lipids	Terpene glycosides	Terpene glycosides	0	0	0	0	0
22852	0.00683485	0.0143095	Unknown	null	0	0	0	0	0	0	0	0	0	0	0
22808	0.00686318	3.8393e-05	Unknown	null	0	0	0	0	0	0	0	0	0	0	0
23863	0.00687839	0.000250883	Unknown	null	0	0	0	0	0	0	0	0	0	0	0
23807	0.00691833	0.000198347	Unknown	null	0	0	0	0	0	0	0	0	0	0	0
17679	0.00696454	0.00570735	w/o MS2:[6-acetyloxy-7-(chloromethyl)-7-hydroxy-1-(3-methylbutanoyloxy)-4a,5,6,7a-tetrahydro-1H-cyclopenta[c]pyran-4-yl]methyl 3-methylbutanoate	QERAXRDNYJPTRN-UHFFFAOYSA-N	Completed	Organic compounds	Lipids and lipid-like molecules	Prenol lipids	Monoterpenoids	Iridoids and derivatives	0	0	0	0	0
15297	0.00700468	0.00015503	Unknown	null	0	0	0	0	0	0	0	0	0	0	0
21829	0.00701985	0.00124501	Unknown	null	0	0	0	0	0	0	0	0	0	0	0
23810	0.00709613	0.000128054	w/o MS2:Hex2Cer 16:1,2O/27:0	HLCWQEYURIEXRV-BSKJHSHCSA-N	Completed	Organic compounds	Lipids and lipid-like molecules	Fatty Acyls	Fatty acyl glycosides	Fatty acyl glycosides of mono- and disaccharides	0	0	0	0	0
23777	0.00710579	0.000113327	w/o MS2:3-[5-(3,4-dihydroxy-4-methyl-5-oxooxolan-2-yl)-2-[(2S,3R,4S,5S,6R)-6-[3-[5-(3,4-dihydroxy-4-methyl-5-oxooxolan-2-yl)-4-methoxy-2-[(2S,3R,4S,5S,6R)-3,4,5-trihydroxy-6-(hydroxymethyl)oxan-2-yl]oxyphenyl]propanoyloxymethyl]-3,4,5-trihydroxyoxan-2-yl]oxy-4-methoxyphenyl]propanoic acid	HPDJFHJDZYIBCP-UHFFFAOYSA-N	Completed	Organic compounds	Organic oxygen compounds	Organooxygen compounds	Carbohydrates and carbohydrate conjugates	Glycosyl compounds	Phenolic glycosides	0	0	0	0
23540	0.00716696	0.000396684	Unknown	null	0	0	0	0	0	0	0	0	0	0	0
23563	0.00718238	2.63161e-05	Unknown	null	0	0	0	0	0	0	0	0	0	0	0
23290	0.00732914	0.00045263	Unknown	null	0	0	0	0	0	0	0	0	0	0	0
15215	0.00736785	0.000498018	w/o MS2:Columbamide C	HFTYBOHUADLAJY-KRTLOWCSSA-N	Completed	Organic compounds	Lipids and lipid-like molecules	Fatty Acyls	Fatty amides	N-acyl amines	0	0	0	0	0
21253	0.0074606	0.000142006	w/o MS2:Rugulotrosin A	FCBFXINPLHGRFE-UHFFFAOYSA-N	Completed	Organic compounds	Organoheterocyclic compounds	Benzopyrans	1-benzopyrans	Dibenzopyrans	Xanthenes	0	0	0	0
21252	0.00757333	0.000330755	w/o MS2:Rugulotrosin A	FCBFXINPLHGRFE-UHFFFAOYSA-N	Completed	Organic compounds	Organoheterocyclic compounds	Benzopyrans	1-benzopyrans	Dibenzopyrans	Xanthenes	0	0	0	0
23656	0.00765334	0.000789822	Unknown	null	0	0	0	0	0	0	0	0	0	0	0
23082	0.00779725	5.19862e-05	Unknown	null	0	0	0	0	0	0	0	0	0	0	0
23133	0.00784103	0.000666419	w/o MS2:NCGC00091915-03![(2R,3R,4R,5R,6R)-6-[2-(3,4-dihydroxyphenyl)ethoxy]-5-hydroxy-2-[[(2R,3R,4S,5S,6R)-3,4,5-trihydroxy-6-(hydroxymethyl)oxan-2-yl]oxymethyl]-4-[(2S,3R,4R,5R,6S)-3,4,5-trihydroxy-6-methyloxan-2-yl]oxyoxan-3-yl] (E)-3-(3,4-dihydroxyphenyl)prop-2-enoate	FSBUXLDOLNLABB-ISAKITKMSA-N	Completed	Organic compounds	Organic oxygen compounds	Organooxygen compounds	Carbohydrates and carbohydrate conjugates	Oligosaccharides	0	0	0	0	0
23454	0.00796514	0.000137353	Unknown	null	0	0	0	0	0	0	0	0	0	0	0
20513	0.0080687	0.011805	w/o MS2:Pantethine	DJWYOLJPSHDSAL-UHFFFAOYSA-N	Completed	Organic compounds	Organic acids and derivatives	Carboxylic acids and derivatives	Amino acids, peptides, and analogues	Amino acids and derivatives	Beta amino acids and derivatives	0	0	0	0
23638	0.00811502	0.00128407	w/o MS2:MGDG O-20:0_28:6	HTVNZXDWALCQGP-MEIWCFHCSA-N	Completed	Organic compounds	Lipids and lipid-like molecules	Glycerolipids	Glycosylglycerols	Glycosyldiradylglycerols	Glycosylalkylacylglycerols	0	0	0	0
20776	0.00814613	9.85655e-05	Unknown	null	0	0	0	0	0	0	0	0	0	0	0
23633	0.00817101	3.52202e-05	w/o MS2:SM 50:3,2O	KBFPJUMDPRNRMS-SKFHMOIXSA-N	Not Found	0	0	0	0	0	0	0	0	0	0
23558	0.0082429	2.69164e-05	Unknown	null	0	0	0	0	0	0	0	0	0	0	0
23680	0.00826867	7.17875e-05	Unknown	null	0	0	0	0	0	0	0	0	0	0	0
17105	0.00844768	0.000172611	w/o MS2:Bufotalin	VOZHMAYHYHEWBW-UHFFFAOYSA-N	Completed	Organic compounds	Lipids and lipid-like molecules	Steroids and steroid derivatives	Steroid lactones	Bufanolides and derivatives	0	0	0	0	0
23765	0.00850101	0.000928909	Unknown	null	0	0	0	0	0	0	0	0	0	0	0
21363	0.00856998	0.000128054	w/o MS2:10,11,23,27-tetramethoxy-16,32-dimethyl-8,25-dioxa-16,32-diazaheptacyclo[24.6.2.1,?.1?,.0?,?.0?,.0?,?]hexatriaconta-3,5,7(36),9,11,13(35),19,21,23,26(34),27,29(33)-dodecaene	CUGGKIILVINTTG-UHFFFAOYSA-N	Completed	Organic compounds	Organic oxygen compounds	Organooxygen compounds	Ethers	Diarylethers	0	0	0	0	0
23113	0.00863385	0.000414378	w/o MS2:NCGC00381215-01_C36H48O19_beta-D-Glucopyranoside, 2-(3,4-dimethoxyphenyl)ethyl 3-O-(6-deoxy-alpha-L-mannopyranosyl)-4-O-[(2E)-3-(3,4-dihydroxyphenyl)-1-oxo-2-propen-1-yl]-6-O-[(2S,3R,4R)-tetrahydro-3,4-dihydroxy-4-(hydroxymethyl)-2-furanyl]-	NVKSXODNGLJJHQ-QWQCSYSWSA-N	Completed	Organic compounds	Organic oxygen compounds	Organooxygen compounds	Carbohydrates and carbohydrate conjugates	Oligosaccharides	0	0	0	0	0
23485	0.00866154	0.000112077	Unknown	null	0	0	0	0	0	0	0	0	0	0	0
23801	0.00866342	0.000161845	w/o MS2:NCGC00385495-01_C47H52O23_2H-Furo[3,2-b]naphtho[2,3-g][1,5]dioxonin-5,12-dione, 2-[[6-O-[(2E)-3-[4-[(6-deoxyhexopyranosyl)oxy]phenyl]-1-oxo-2-propen-1-yl]hexopyranosyl]oxy]-3,3a,5a,6,14,14a-hexahydro-3,8-dihydroxy-2-(hydroxymethyl)-6-(4-hydroxyphenyl)-7,9-dimethoxy-	UJQFPCFWOKPURJ-AWNIVKPZSA-N	Completed	Organic compounds	Lignans, neolignans and related compounds	Lignan glycosides	0	Lignan glycosides	0	0	0	0	0
23737	0.00868237	0.000250883	Unknown	null	0	0	0	0	0	0	0	0	0	0	0
20939	0.00883716	0.000298207	w/o MS2:5,7-dihydroxy-2-(4-hydroxyphenyl)-3-[(2S,3R,4S,5S,6R)-3,4,5-trihydroxy-6-[[(2S,3R,4S,5S)-3,4,5-trihydroxyoxan-2-yl]oxymethyl]oxan-2-yl]oxychromen-4-one	YJPZWZRYHLEDNA-UHFFFAOYSA-N	Completed	Organic compounds	Phenylpropanoids and polyketides	Flavonoids	Flavonoid glycosides	Flavonoid O-glycosides	Flavonoid-3-O-glycosides	0	0	0	0
23593	0.00908024	0.000387477	Unknown	null	0	0	0	0	0	0	0	0	0	0	0
23746	0.00938065	0.000106848	Unknown	null	0	0	0	0	0	0	0	0	0	0	0
23781	0.00960509	0.00486625	Unknown	null	0	0	0	0	0	0	0	0	0	0	0
23207	0.00960788	0.000229285	Unknown	null	0	0	0	0	0	0	0	0	0	0	0
23705	0.00970526	0.000868138	Unknown	null	0	0	0	0	0	0	0	0	0	0	0
23309	0.00974519	0.000179719	Unknown	null	0	0	0	0	0	0	0	0	0	0	0
23428	0.00997125	0.000647631	Unknown	null	0	0	0	0	0	0	0	0	0	0	0
22883	0.010055	4.93528e-05	w/o MS2:3-[(2S,4S,6R)-6-[[(2R,3R,4R,5S,6S)-3,5-dihydroxy-6-methyl-4-[(2S,3R,4S,5S,6R)-3,4,5-trihydroxy-6-(hydroxymethyl)oxan-2-yl]oxyoxan-2-yl]oxymethyl]-3,4,5-trihydroxyoxan-2-yl]oxy-5,7-dihydroxy-2-(4-hydroxyphenyl)chromen-4-one	MFIXKYXSBNIMPX-UHFFFAOYSA-N	Completed	Organic compounds	Phenylpropanoids and polyketides	Flavonoids	Flavonoid glycosides	Flavonoid O-glycosides	Flavonoid-3-O-glycosides	0	0	0	0
21129	0.0101407	4.2862e-05	Unknown	null	0	0	0	0	0	0	0	0	0	0	0
23557	0.0102754	3.60983e-05	Unknown	null	0	0	0	0	0	0	0	0	0	0	0
23730	0.0103969	0.000477855	w/o MS2:NCGC00385495-01_C47H52O23_2H-Furo[3,2-b]naphtho[2,3-g][1,5]dioxonin-5,12-dione, 2-[[6-O-[(2E)-3-[4-[(6-deoxyhexopyranosyl)oxy]phenyl]-1-oxo-2-propen-1-yl]hexopyranosyl]oxy]-3,3a,5a,6,14,14a-hexahydro-3,8-dihydroxy-2-(hydroxymethyl)-6-(4-hydroxyphenyl)-7,9-dimethoxy-	UJQFPCFWOKPURJ-AWNIVKPZSA-N	Completed	Organic compounds	Lignans, neolignans and related compounds	Lignan glycosides	0	Lignan glycosides	0	0	0	0	0
21696	0.0104689	8.8564e-05	w/o MS2:Hectochlorin	USXIYWCPCGVOKF-NOENWEJRSA-N	Completed	Organic compounds	Organic acids and derivatives	Peptidomimetics	Depsipeptides	Cyclic depsipeptides	0	0	0	0	0
23401	0.0105908	5.19862e-05	Unknown	null	0	0	0	0	0	0	0	0	0	0	0
23149	0.0106351	7.39234e-05	Unknown	null	0	0	0	0	0	0	0	0	0	0	0
18348	0.0106531	0.000179719	Unknown	null	0	0	0	0	0	0	0	0	0	0	0
7767	0.0106751	0.000207349	Unknown	null	0	0	0	0	0	0	0	0	0	0	0
17640	0.010719	0.0017516	w/o MS2:NCGC00385251-01!(2S,3S,4S,5R,6S)-6-[[(2S)-2-(3,4-dihydroxyphenyl)-5-hydroxy-4-oxo-2,3-dihydrochromen-7-yl]oxy]-3,4,5-trihydroxyoxane-2-carboxylic acid	YSORAXGDTRAEMV-CGXGPNJMSA-N	Completed	Organic compounds	Phenylpropanoids and polyketides	Flavonoids	Flavonoid glycosides	Flavonoid O-glycosides	Flavonoid O-glucuronides	Flavonoid-7-O-glucuronides	0	0	0
23739	0.0107255	0.000715626	Unknown	null	0	0	0	0	0	0	0	0	0	0	0
22844	0.0107974	0.000621675	Unknown	null	0	0	0	0	0	0	0	0	0	0	0
23792	0.0109129	0.00597786	Unknown	null	0	0	0	0	0	0	0	0	0	0	0
23628	0.0110009	6.52416e-05	Unknown	null	0	0	0	0	0	0	0	0	0	0	0
23636	0.0110353	0.0003123	Unknown	null	0	0	0	0	0	0	0	0	0	0	0
23023	0.0111168	2.25428e-05	w/o MS2:SE 28:2/26:3	UHWXDRXXYGXEPH-RGEWVKKESA-N	Not Found	0	0	0	0	0	0	0	0	0	0
21809	0.0111571	0.0326142	Unknown	null	0	0	0	0	0	0	0	0	0	0	0
22891	0.0112163	4.2862e-05	w/o MS2:NCGC00169403-02_C35H44O18_beta-D-Glucopyranoside, (1aS,1bS,2S,5aR,6S,6aS)-6-[[2,3-di-O-acetyl-6-deoxy-4-O-[(2E)-3-(4-methoxyphenyl)-1-oxo-2-propen-1-yl]-alpha-L-mannopyranosyl]oxy]-1a,1b,2,5a,6,6a-hexahydro-1a-(hydroxymethyl)oxireno[4,5]cyclopenta[1,2-c]pyran-2-yl	BARAUATXLYPTGX-MLFNGFKZSA-N	Completed	Organic compounds	Phenylpropanoids and polyketides	Cinnamic acids and derivatives	Cinnamic acid esters	Cinnamic acid esters	0	0	0	0	0
22841	0.0113071	0.00956418	Unknown	null	0	0	0	0	0	0	0	0	0	0	0
23733	0.0113212	0.000738442	Unknown	null	0	0	0	0	0	0	0	0	0	0	0
22836	0.0114445	0.0009197	Unknown	null	0	0	0	0	0	0	0	0	0	0	0
23402	0.0114545	0.00021626	w/o MS2:CE 34:9	PCJXIFUEVPYNEE-PXFBNDLDSA-N	Not Found	0	0	0	0	0	0	0	0	0	0
23498	0.0115555	0.000203022	Unknown	null	0	0	0	0	0	0	0	0	0	0	0
18323	0.011602	0.000443707	Unknown	null	0	0	0	0	0	0	0	0	0	0	0
23192	0.0116294	0.000506419	Unknown	null	0	0	0	0	0	0	0	0	0	0	0
11168	0.0117258	0.000224047	Unknown	null	0	0	0	0	0	0	0	0	0	0	0
22720	0.0117721	0.000192905	Unknown	null	0	0	0	0	0	0	0	0	0	0	0
23119	0.0118518	0.00267864	w/o MS2:"2-((R)-4-((3S,7R,8S,9S,10R,13R,14S,17R)-7-(((2R,3R,4S,5S,6S)-6-(acetylcarbamoyl)-3,4,5-trihydroxytetrahydro-2H-pyran-2-yl)oxy)-10,13-dimethyl-3-(sulfooxy)-2,3,4,7,8,9,10,11,12,13,14,15,16,17-tetradecahydro-1H-cyclopenta[a]phenanthren-17-yl)pentanamido)ethane-1-sulfonic acid"	KLRIUOUKRCSWSF-WRUOKHQASA-N	Not Found	0	0	0	0	0	0	0	0	0	0
23704	0.0118639	0.000195212	Unknown	null	0	0	0	0	0	0	0	0	0	0	0
23749	0.0119613	0.00278528	w/o MS2:MGDG O-21:0_28:4	WNMANVAPFIPVLV-GAVJZRLKSA-N	Completed	0	0	0	0	0	0	0	0	0	0
23674	0.0121343	0.000394016	Unknown	null	0	0	0	0	0	0	0	0	0	0	0
23509	0.0121707	0.000173314	Unknown	null	0	0	0	0	0	0	0	0	0	0	0
22872	0.0123278	0.000120108	Unknown	null	0	0	0	0	0	0	0	0	0	0	0
21520	0.0124007	0.000668285	Unknown	null	0	0	0	0	0	0	0	0	0	0	0
22394	0.0124042	7.17875e-05	w/o MS2:(S)-2-(((S)-7-acetamido-1,2,3-trimethoxy-9-oxo-5,6,7,9-tetrahydrobenzo[a]heptalen-10-yl)amino)-N-(2-(3-hydroxy-2-oxoquinoxalin-1(2H)-yl)ethyl)-4-(methylthio)butanamide	YSPKLVVMZUKLMR-UHFFFAOYSA-N	Completed	Organic compounds	Organic acids and derivatives	Carboxylic acids and derivatives	Amino acids, peptides, and analogues	Amino acids and derivatives	Alpha amino acids and derivatives	Methionine and derivatives	0	0	0
21534	0.0124798	8.62769e-05	Unknown	null	0	0	0	0	0	0	0	0	0	0	0
23548	0.0125789	5.96425e-05	w/o MS2:[3,4-dihydroxy-5-[2-methylidene-4-[(2R,3R,4S,5S,6R)-3,4,5-trihydroxy-6-[[2-methylidene-4-[(2R,3R,4S,5S,6R)-3,4,5-trihydroxy-6-[(4-hydroxy-2-methylidenebutanoyl)oxymethyl]oxan-2-yl]oxybutanoyl]oxymethyl]oxan-2-yl]oxybutanoyl]oxyoxan-2-yl]methyl 4-hydroxy-2-methylidenebutanoate	AEUAVVIPDJTEFS-UHFFFAOYSA-N	Completed	Organic compounds	Lipids and lipid-like molecules	Saccharolipids	0	Saccharolipids	0	0	0	0	0
23242	0.0126161	0.00859591	Unknown	null	0	0	0	0	0	0	0	0	0	0	0
23554	0.0126894	0.000185991	Unknown	null	0	0	0	0	0	0	0	0	0	0	0
23446	0.0127033	0.00209635	Unknown	null	0	0	0	0	0	0	0	0	0	0	0
10861	0.0127686	0.00426696	w/o MS2:ReSpect:PT203090 Nicotinic acid mono nucleotide|NCN|NaMN|deamido-NMN|nicotinate-D-ribonucleotide|1-[(2R,3R,4S,5R)-3,4-dihydroxy-5-(phosphonooxymethyl)oxolan-2-yl]pyridin-1-ium-3-carboxylic acid	JOUIQRNQJGXQDC-UHFFFAOYSA-O	Completed	Organic compounds	Nucleosides, nucleotides, and analogues	Pyridine nucleotides	Nicotinic acid nucleotides	Nicotinic acid nucleotides	0	0	0	0	0
22819	0.0127932	0.00183345	Unknown	null	0	0	0	0	0	0	0	0	0	0	0
22893	0.0129038	3.52891e-05	w/o MS2:NCGC00169403-02_C35H44O18_beta-D-Glucopyranoside, (1aS,1bS,2S,5aR,6S,6aS)-6-[[2,3-di-O-acetyl-6-deoxy-4-O-[(2E)-3-(4-methoxyphenyl)-1-oxo-2-propen-1-yl]-alpha-L-mannopyranosyl]oxy]-1a,1b,2,5a,6,6a-hexahydro-1a-(hydroxymethyl)oxireno[4,5]cyclopenta[1,2-c]pyran-2-yl	BARAUATXLYPTGX-MLFNGFKZSA-N	Completed	Organic compounds	Phenylpropanoids and polyketides	Cinnamic acids and derivatives	Cinnamic acid esters	Cinnamic acid esters	0	0	0	0	0
21863	0.0130017	0.00165374	Unknown	null	0	0	0	0	0	0	0	0	0	0	0
23675	0.0133225	0.000168916	Unknown	null	0	0	0	0	0	0	0	0	0	0	0
21293	0.0133447	0.000678102	Unknown	null	0	0	0	0	0	0	0	0	0	0	0
23044	0.0133516	0.00117187	Unknown	null	0	0	0	0	0	0	0	0	0	0	0
23715	0.013409	5.19862e-05	Unknown	null	0	0	0	0	0	0	0	0	0	0	0
22944	0.0135186	0.000135692	Unknown	null	0	0	0	0	0	0	0	0	0	0	0
23132	0.0135259	1.85767e-05	w/o MS2:[4-[4,5-dihydroxy-6-methyl-3-[3,4,5-trihydroxy-6-(hydroxymethyl)oxan-2-yl]oxyoxan-2-yl]oxy-6-[2-(3,4-dihydroxyphenyl)ethoxy]-3,5-dihydroxyoxan-2-yl]methyl (E)-3-(3,4-dihydroxyphenyl)prop-2-enoate	PSFMBXYUQFAGAM-QPJJXVBHSA-N	Completed	Organic compounds	Organic oxygen compounds	Organooxygen compounds	Carbohydrates and carbohydrate conjugates	Oligosaccharides	0	0	0	0	0
23015	0.0135993	0.0410724	Unknown	null	0	0	0	0	0	0	0	0	0	0	0
20601	0.0137321	0.00419709	w/o MS2:[(2R,3S,4S,5R,6S)-6-[2,3-dihydroxy-4-[(E)-3-(4-hydroxyphenyl)prop-2-enoyl]phenoxy]-3,4,5-trihydroxyoxan-2-yl]methyl (E)-3-(4-hydroxyphenyl)prop-2-enoate	MXLIDYXKRCYRPL-UHFFFAOYSA-N	Completed	Organic compounds	Phenylpropanoids and polyketides	Flavonoids	Flavonoid glycosides	Flavonoid O-glycosides	0	0	0	0	0
22886	0.0137325	0.000351846	w/o MS2:CE 26:4	OPUHJXNRXZLPPO-GKFVBPDJSA-N	Completed	Organic compounds	Lipids and lipid-like molecules	Steroids and steroid derivatives	Steroid esters	Cholesteryl esters	0	0	0	0	0
23766	0.0138191	5.99022e-05	Unknown	null	0	0	0	0	0	0	0	0	0	0	0
23441	0.0140066	0.000562335	w/o MS2:MGDG 42:0	RAZBAPLHNZOHSD-UHFFFAOYSA-N	Completed	Organic compounds	Lipids and lipid-like molecules	Glycerolipids	Glycosylglycerols	Glycosyldiradylglycerols	Glycosyldiacylglycerols	0	0	0	0
23764	0.0141033	1.02703e-05	Unknown	null	0	0	0	0	0	0	0	0	0	0	0
22343	0.0141346	0.00172524	Unknown	null	0	0	0	0	0	0	0	0	0	0	0
22500	0.0142883	0.000383538	w/o MS2:NCGC00169152-03_C34H42O17_(1aS,1bS,2S,5aR,6S,6aS)-6-({2,3-Di-O-acetyl-6-deoxy-4-O-[(2E)-3-phenyl-2-propenoyl]-alpha-L-mannopyranosyl}oxy)-1a-(hydroxymethyl)-1a,1b,2,5a,6,6a-hexahydrooxireno[4,5]cyclopenta[1,2-c]pyran-2-yl beta-D-glucopyranoside	JYVLOGILHBWLAE-LTDPXCIYSA-N	Completed	Organic compounds	Phenylpropanoids and polyketides	Cinnamic acids and derivatives	Cinnamic acid esters	Cinnamic acid esters	0	0	0	0	0
18450	0.0142914	0.0059444	Unknown	null	0	0	0	0	0	0	0	0	0	0	0
23533	0.0143172	7.01815e-05	Unknown	null	0	0	0	0	0	0	0	0	0	0	0
21970	0.0145066	0.000102307	w/o MS2:NCGC00180154-02![6-[[1a-(hydroxymethyl)-2-[3,4,5-trihydroxy-6-(hydroxymethyl)oxan-2-yl]oxy-2,5a,6,6a-tetrahydro-1bH-oxireno[5,6]cyclopenta[1,3-c]pyran-6-yl]oxy]-4,5-dihydroxy-2-methyloxan-3-yl] (E)-3-(4-methoxyphenyl)prop-2-enoate	RTCISXKUWWQSRF-VMPITWQZSA-N	Completed	Organic compounds	Phenylpropanoids and polyketides	Cinnamic acids and derivatives	Cinnamic acid esters	Cinnamic acid esters	0	0	0	0	0
23759	0.014526	0.00211444	Unknown	null	0	0	0	0	0	0	0	0	0	0	0
22359	0.0145404	0.0311956	Unknown	null	0	0	0	0	0	0	0	0	0	0	0
23462	0.014544	0.00320148	Unknown	null	0	0	0	0	0	0	0	0	0	0	0
22892	0.0146054	5.00976e-05	w/o MS2:NCGC00169403-02_C35H44O18_beta-D-Glucopyranoside, (1aS,1bS,2S,5aR,6S,6aS)-6-[[2,3-di-O-acetyl-6-deoxy-4-O-[(2E)-3-(4-methoxyphenyl)-1-oxo-2-propen-1-yl]-alpha-L-mannopyranosyl]oxy]-1a,1b,2,5a,6,6a-hexahydro-1a-(hydroxymethyl)oxireno[4,5]cyclopenta[1,2-c]pyran-2-yl	BARAUATXLYPTGX-MLFNGFKZSA-N	Completed	Organic compounds	Phenylpropanoids and polyketides	Cinnamic acids and derivatives	Cinnamic acid esters	Cinnamic acid esters	0	0	0	0	0
21716	0.0146868	0.0133673	Unknown	null	0	0	0	0	0	0	0	0	0	0	0
23319	0.0149129	0.000185684	Unknown	null	0	0	0	0	0	0	0	0	0	0	0
22964	0.0149819	8.49015e-05	Unknown	null	0	0	0	0	0	0	0	0	0	0	0
23660	0.0150442	0.000433793	Unknown	null	0	0	0	0	0	0	0	0	0	0	0
23475	0.0151415	0.00010553	Unknown	null	0	0	0	0	0	0	0	0	0	0	0
10123	0.0152071	4.60201e-05	Unknown	null	0	0	0	0	0	0	0	0	0	0	0
23299	0.0152636	0.00527731	Unknown	null	0	0	0	0	0	0	0	0	0	0	0
22701	0.015267	9.2938e-05	Unknown	null	0	0	0	0	0	0	0	0	0	0	0
23064	0.0153243	3.94044e-05	w/o MS2:forsythoside B	JMBINOWGIHWPJI-UHFFFAOYSA-N	Completed	Organic compounds	Organic oxygen compounds	Organooxygen compounds	Carbohydrates and carbohydrate conjugates	Oligosaccharides	0	0	0	0	0
23667	0.015411	0.000150055	Unknown	null	0	0	0	0	0	0	0	0	0	0	0
12305	0.0155175	0.00945027	w/o MS2:Massbank:LU038602 Florasulam|N-(2,6-difluorophenyl)-8-fluoro-5-methoxy-[1,2,4]triazolo[1,5-c]pyrimidine-2-sulfonamide	QZXATCCPQKOEIH-UHFFFAOYSA-N	Completed	Organic compounds	Benzenoids	Benzene and substituted derivatives	Sulfanilides	Sulfanilides	0	0	0	0	0
20175	0.0156578	0.0216544	Unknown	null	0	0	0	0	0	0	0	0	0	0	0
23344	0.015666	0.017751	Unknown	null	0	0	0	0	0	0	0	0	0	0	0
21467	0.0156803	5.95433e-05	Unknown	null	0	0	0	0	0	0	0	0	0	0	0
23580	0.0157708	0.0027564	Unknown	null	0	0	0	0	0	0	0	0	0	0	0
20600	0.0159046	0.00499651	w/o MS2:4-(3,4-dihydroxyphenyl)-7-hydroxy-5-[3,4,5-trihydroxy-6-[(3,4,5-trihydroxyoxan-2-yl)oxymethyl]oxan-2-yl]oxychromen-2-one	XSUATNGSAZMWRU-UHFFFAOYSA-N	Completed	Organic compounds	Phenylpropanoids and polyketides	Coumarins and derivatives	Coumarin glycosides	Coumarin glycosides	0	0	0	0	0
23714	0.0160713	0.000130493	Unknown	null	0	0	0	0	0	0	0	0	0	0	0
12227	0.0161545	0.00125018	Unknown	null	0	0	0	0	0	0	0	0	0	0	0
22931	0.0161674	4.31098e-05	w/o MS2:2-(3,4-dihydroxyphenyl)-3-[(2S,3R,4S,5S,6R)-4,5-dihydroxy-3-[(2R,3R,4R,5R,6S)-3,4,5-trihydroxy-6-methyloxan-2-yl]oxy-6-[[(2R,3R,4R,5R,6S)-3,4,5-trihydroxy-6-methyloxan-2-yl]oxymethyl]oxan-2-yl]oxy-5,7-dihydroxychromen-4-one	HKNBJSRIYRDSLB-YCRFUTBPSA-N	Completed	Organic compounds	Phenylpropanoids and polyketides	Flavonoids	Flavonoid glycosides	Flavonoid O-glycosides	Flavonoid-3-O-glycosides	0	0	0	0
21585	0.016198	0.000255152	Unknown	null	0	0	0	0	0	0	0	0	0	0	0
23549	0.0163	2.23405e-05	w/o MS2:[3,4-dihydroxy-5-[2-methylidene-4-[(2R,3R,4S,5S,6R)-3,4,5-trihydroxy-6-[[2-methylidene-4-[(2R,3R,4S,5S,6R)-3,4,5-trihydroxy-6-[(4-hydroxy-2-methylidenebutanoyl)oxymethyl]oxan-2-yl]oxybutanoyl]oxymethyl]oxan-2-yl]oxybutanoyl]oxyoxan-2-yl]methyl 4-hydroxy-2-methylidenebutanoate	AEUAVVIPDJTEFS-UHFFFAOYSA-N	Completed	Organic compounds	Lipids and lipid-like molecules	Saccharolipids	0	Saccharolipids	0	0	0	0	0
9011	0.0163981	0.0149745	Unknown	null	0	0	0	0	0	0	0	0	0	0	0
21399	0.0168812	0.0294906	Unknown	null	0	0	0	0	0	0	0	0	0	0	0
21910	0.0171629	0.000132565	Unknown	null	0	0	0	0	0	0	0	0	0	0	0
23830	0.0171772	6.40973e-05	w/o MS2:MGDG O-24:2_28:7	UHYCARSIKRHLLF-TUFOYUCKSA-N	Completed	Organic compounds	Lipids and lipid-like molecules	Glycerolipids	Glycosylglycerols	Glycosyldiradylglycerols	Glycosylalkylacylglycerols	0	0	0	0
21162	0.0171879	0.000557136	w/o MS2:5-hydroxy-2-(3-hydroxy-4-methoxyphenyl)-7-[(2S,3R,4S,5S,6R)-3,4,5-trihydroxy-6-[[(2R,3R,4R,5R,6S)-3,4,5-trihydroxy-6-methyloxan-2-yl]oxymethyl]oxan-2-yl]oxy-2,3-dihydrochromen-4-one	QUQPHWDTPGMPEX-UHFFFAOYSA-N	Completed	Organic compounds	Phenylpropanoids and polyketides	Flavonoids	Flavonoid glycosides	Flavonoid O-glycosides	Flavonoid-7-O-glycosides	0	0	0	0
19297	0.0172148	0.00392308	Unknown	null	0	0	0	0	0	0	0	0	0	0	0
18112	0.0172329	1.95335e-05	Unknown	null	0	0	0	0	0	0	0	0	0	0	0
17496	0.0172807	0.000141726	w/o MS2:6,7,8-trimethoxy-2-(2-oxo-2-pyrrolidinylethylthio)-3-phenyl-3-hydroquinazolin- 4-one	RDSIYRMZJRMOJV-UHFFFAOYSA-N	Completed	Organic compounds	Organoheterocyclic compounds	Diazanaphthalenes	Benzodiazines	Quinazolines	0	0	0	0	0
23629	0.0174259	6.74875e-05	Unknown	null	0	0	0	0	0	0	0	0	0	0	0
23442	0.0174472	0.000182907	Unknown	null	0	0	0	0	0	0	0	0	0	0	0
19611	0.0176408	0.00427961	w/o MS2:(E)-2-(2,4,5-trimethoxybenzylidene)-9-(2,3,4-trimethoxyphenyl)-8,9-dihydro-2H-furo[2,3-f]chromene-3,7-dione	GYZBHTVPNWMIBE-UHFFFAOYSA-N	Completed	Organic compounds	Phenylpropanoids and polyketides	Diarylheptanoids	Linear diarylheptanoids	Linear diarylheptanoids	0	0	0	0	0
23742	0.0176489	0.00305399	w/o MS2:TG 8:0_16:2_36:10	HELASFRKXGUZKX-MHZPQYGCSA-N	Not Found	0	0	0	0	0	0	0	0	0	0
23670	0.017881	4.39058e-05	Unknown	null	0	0	0	0	0	0	0	0	0	0	0
23639	0.0178886	0.00924139	w/o MS2:MGDG O-20:0_28:6	HTVNZXDWALCQGP-MEIWCFHCSA-N	Completed	Organic compounds	Lipids and lipid-like molecules	Glycerolipids	Glycosylglycerols	Glycosyldiradylglycerols	Glycosylalkylacylglycerols	0	0	0	0
21254	0.0179122	0.000347398	w/o MS2:Rugulotrosin A	FCBFXINPLHGRFE-UHFFFAOYSA-N	Completed	Organic compounds	Organoheterocyclic compounds	Benzopyrans	1-benzopyrans	Dibenzopyrans	Xanthenes	0	0	0	0
23687	0.0180998	5.64012e-05	w/o MS2:TG 8:0_12:0_38:7	DKNAAWPAOYDMOP-YVHOVYCSSA-N	Not Found	0	0	0	0	0	0	0	0	0	0
18051	0.0182938	0.0312993	Unknown	null	0	0	0	0	0	0	0	0	0	0	0
23322	0.0186034	0.0121012	Unknown	null	0	0	0	0	0	0	0	0	0	0	0
23627	0.018692	5.78357e-05	Unknown	null	0	0	0	0	0	0	0	0	0	0	0
23128	0.0187691	0.0198481	Unknown	null	0	0	0	0	0	0	0	0	0	0	0
9380	0.0187806	0.00183345	Unknown	null	0	0	0	0	0	0	0	0	0	0	0
17550	0.0189289	0.00429339	Unknown	null	0	0	0	0	0	0	0	0	0	0	0
18234	0.0189813	0.00612087	Unknown	null	0	0	0	0	0	0	0	0	0	0	0
21223	0.019142	0.0246471	Unknown	null	0	0	0	0	0	0	0	0	0	0	0
20483	0.0191525	0.043107	Unknown	null	0	0	0	0	0	0	0	0	0	0	0
596	0.0191974	0.00103544	Unknown	null	0	0	0	0	0	0	0	0	0	0	0
23851	0.0192028	2.70156e-06	Unknown	null	0	0	0	0	0	0	0	0	0	0	0
23852	0.0192028	2.70156e-06	Unknown	null	0	0	0	0	0	0	0	0	0	0	0
21804	0.0192524	3.97159e-05	Unknown	null	0	0	0	0	0	0	0	0	0	0	0
21592	0.0194434	0.000172611	Unknown	null	0	0	0	0	0	0	0	0	0	0	0
23445	0.0194551	0.000774135	w/o MS2:TG O-10:0_22:0_22:5	MSURUNOXSVKVOJ-HWXOUYGPSA-N	Completed	Organic compounds	Lipids and lipid-like molecules	Glycerolipids	Triradylcglycerols	Alkyldiacylglycerols	0	0	0	0	0
21707	0.019574	0.00264644	Unknown	null	0	0	0	0	0	0	0	0	0	0	0
23139	0.0196401	0.000565309	w/o MS2:(7S,9E,11S,12R,13R,14S,15S,19S,20S,21E,23Z,32R)-2-hydroxy-11-methoxy-3,7,12,14,17,17,20,24,32-nonamethyl-6,25,29,31-tetraoxo-28-(pyrrolidin-1-yl)-8,16,18,33-tetraoxa-26-azapentacyclo[25.3.1.1^{4,7}.1^{15,19}.0^{5,30}]tritriaconta-1,3,5(30),9,21,23,27-...	LCMBEQGDYIBKDI-UHFFFAOYSA-N	Completed	Organic compounds	Phenylpropanoids and polyketides	Macrolactams	0	Macrolactams	0	0	0	0	0
21685	0.0196858	0.00117428	Unknown	null	0	0	0	0	0	0	0	0	0	0	0
21575	0.0197492	0.000570258	w/o MS2:Flavonol base + 4O, 1MeO, O-Hex-Hex	WRDDFOFFQDOVRV-UHFFFAOYSA-N	Completed	Organic compounds	Phenylpropanoids and polyketides	Flavonoids	Flavonoid glycosides	Flavonoid O-glycosides	Flavonoid-3-O-glycosides	0	0	0	0
22963	0.0198043	0.000434053	w/o MS2:4-hydroxy-5-((6-hydroxy-4-oxo-3-phenyl-2-thioxo-1,2,3,4-tetrahydropyrimidin-5-yl)(4-methoxy-3-(((1R,5R)-8-oxo-2,3,4,5,6,8-hexahydro-1H-1,5-methanopyrido[1,2-a][1,5]diazocin-3-ium-3-yl)methyl)phenyl)methyl)-6-oxo-1-phenyl-1,6-dihydropyrimidine-2-thiola...	ZKLSVVSNZGPHRI-UHFFFAOYSA-N	Completed	Organic compounds	Alkaloids and derivatives	Lupin alkaloids	Cytisine and derivatives	Cytisine and derivatives	0	0	0	0	0
23755	0.0199211	0.0023454	Unknown	null	0	0	0	0	0	0	0	0	0	0	0
22511	0.0200358	0.0003123	w/o MS2:SE 28:1/22:0	OJYUCYCNEXFNCN-UHFFFAOYSA-N	Completed	Organic compounds	Lipids and lipid-like molecules	Steroids and steroid derivatives	Steroid esters	Steroid esters	0	0	0	0	0
23665	0.0200502	0.000176869	Unknown	null	0	0	0	0	0	0	0	0	0	0	0
23397	0.0201049	0.000619664	Unknown	null	0	0	0	0	0	0	0	0	0	0	0
23378	0.0202199	0.000220287	w/o MS2:NAGlySer 20:0/26:0	SYCXABKXCYPNMB-UHFFFAOYSA-N	Completed	Organic compounds	Organic acids and derivatives	Carboxylic acids and derivatives	Amino acids, peptides, and analogues	Peptides	0	0	0	0	0
23504	0.0202201	0.0320703	Unknown	null	0	0	0	0	0	0	0	0	0	0	0
23099	0.0203281	0.000134322	w/o MS2:methyl (1S,4aS,7aS)-5'-oxo-1-[(2S,3R,4S,5S,6R)-3,4,5-trihydroxy-6-(hydroxymethyl)oxan-2-yl]oxy-4'-[(1S)-1-[(E)-3-[4-[(2S,3R,4S,5S,6R)-3,4,5-trihydroxy-6-(hydroxymethyl)oxan-2-yl]oxyphenyl]prop-2-enoyl]oxyethyl]spiro[4a,7a-dihydro-1H-cyclopenta[c]pyran-7,2'-furan]-4-carboxylate	AFYIWKNGSIYXCQ-ARTOWFLDSA-N	Completed	Organic compounds	Lipids and lipid-like molecules	Prenol lipids	Terpene glycosides	Iridoid O-glycosides	0	0	0	0	0
13386	0.0203438	0.0042911	w/o MS2:4-amino-5-(5-hydroxy-2',6-dimethyl-5'-prop-1-en-2-ylspiro[7-oxabicyclo[4.1.0]heptane-3,1'-cyclopentane]-2-yl)oxy-5-oxopentanoic acid	RMFZYEBIQCUWPE-UHFFFAOYSA-N	Completed	Organic compounds	Organic acids and derivatives	Carboxylic acids and derivatives	Amino acids, peptides, and analogues	Amino acids and derivatives	Alpha amino acids and derivatives	Glutamic acid and derivatives	0	0	0
22794	0.0203616	0.00110199	Unknown	null	0	0	0	0	0	0	0	0	0	0	0
20351	0.0205213	9.26435e-05	w/o MS2:NCGC00385446-01![(2S,3R,4S,5S,6R)-2-[[(3S,4R,4aR)-4-ethenyl-4a-hydroxy-8-oxo-3,4,5,6-tetrahydropyrano[3,4-c]pyran-3-yl]oxy]-4,5-dihydroxy-6-(hydroxymethyl)oxan-3-yl] 2,4-dihydroxy-6-(3-hydroxyphenyl)benzoate	UZYZCCWBBBCDAD-WCYQFIIKSA-N	Completed	Organic compounds	Benzenoids	Benzene and substituted derivatives	Biphenyls and derivatives	Biphenyls and derivatives	0	0	0	0	0
17528	0.0206182	0.000233499	w/o MS2:calceolarioside A	UHIGZYLCYRQESL-UHFFFAOYSA-N	Completed	Organic compounds	Phenylpropanoids and polyketides	Cinnamic acids and derivatives	Hydroxycinnamic acids and derivatives	Coumaric acids and derivatives	0	0	0	0	0
23663	0.0206714	0.000294649	w/o MS2:DGCC 9:0_40:7	RHSQWSWLEWTEMQ-XXKLZNGKSA-N	Completed	Organic compounds	Lipids and lipid-like molecules	Glycerolipids	Triradylcglycerols	Alkyldiacylglycerols	0	0	0	0	0
23709	0.0206835	0.000464538	w/o MS2:AHexCer (O-18:4)16:1,2O/17:0,O	UJBMMKMSBUWXLF-PTCMGXTPSA-N	Completed	Organic compounds	Lipids and lipid-like molecules	Fatty Acyls	Fatty acyl glycosides	Fatty acyl glycosides of mono- and disaccharides	0	0	0	0	0
21853	0.0207808	0.000135945	w/o MS2:ICARIIN	TZJALUIVHRYQQB-XLRXWWTNSA-N	Completed	Organic compounds	Phenylpropanoids and polyketides	Flavonoids	Flavonoid glycosides	Flavonoid O-glycosides	Flavonoid-7-O-glycosides	0	0	0	0
22771	0.0209554	0.000672392	Unknown	null	0	0	0	0	0	0	0	0	0	0	0
20760	0.0210309	0.00805076	Unknown	null	0	0	0	0	0	0	0	0	0	0	0
23711	0.0213567	0.000126214	w/o MS2:AHexCer (O-18:4)16:1,2O/17:0,O	UJBMMKMSBUWXLF-PTCMGXTPSA-N	Completed	Organic compounds	Lipids and lipid-like molecules	Fatty Acyls	Fatty acyl glycosides	Fatty acyl glycosides of mono- and disaccharides	0	0	0	0	0
22837	0.0216821	0.000453182	Unknown	null	0	0	0	0	0	0	0	0	0	0	0
21324	0.0218103	6.2076e-05	Unknown	null	0	0	0	0	0	0	0	0	0	0	0
23440	0.0220152	0.00208661	Unknown	null	0	0	0	0	0	0	0	0	0	0	0
20128	0.0222668	0.0131894	Unknown	null	0	0	0	0	0	0	0	0	0	0	0
23521	0.0223623	0.00115023	w/o MS2:DG 13:0_44:12	IPNRJVWTAPZDGY-MOXWRPSHSA-N	Not Found	0	0	0	0	0	0	0	0	0	0
22015	0.0223715	0.0103372	Unknown	null	0	0	0	0	0	0	0	0	0	0	0
13176	0.0223969	0.0377616	w/o MS2:NCGC00380822-01!1-[(Z)-but-2-en-2-yl]-8-chloro-3,9-dihydroxy-4,7-dimethylbenzo[b][1,4]benzodioxepin-6-one [IIN-based	KZPINWADEGOBQG-YVMONPNESA-N	Completed	Organic compounds	Phenylpropanoids and polyketides	Depsides and depsidones	0	Depsides and depsidones	0	0	0	0	0
21778	0.0224105	3.8186e-05	Unknown	null	0	0	0	0	0	0	0	0	0	0	0
9152	0.022557	0.000180721	w/o MS2:Emodic acid	ZJXVNNSMRGTDBI-UHFFFAOYSA-N	Completed	Organic compounds	Benzenoids	Anthracenes	Anthracenecarboxylic acids and derivatives	Anthracenecarboxylic acids	0	0	0	0	0
20767	0.0230716	0.0219466	Unknown	null	0	0	0	0	0	0	0	0	0	0	0
23005	0.0232178	0.000808587	Unknown	null	0	0	0	0	0	0	0	0	0	0	0
23112	0.023221	0.000414378	w/o MS2:NCGC00381215-01_C36H48O19_beta-D-Glucopyranoside, 2-(3,4-dimethoxyphenyl)ethyl 3-O-(6-deoxy-alpha-L-mannopyranosyl)-4-O-[(2E)-3-(3,4-dihydroxyphenyl)-1-oxo-2-propen-1-yl]-6-O-[(2S,3R,4R)-tetrahydro-3,4-dihydroxy-4-(hydroxymethyl)-2-furanyl]-	NVKSXODNGLJJHQ-QWQCSYSWSA-N	Completed	Organic compounds	Organic oxygen compounds	Organooxygen compounds	Carbohydrates and carbohydrate conjugates	Oligosaccharides	0	0	0	0	0
18780	0.0232274	0.000132822	Unknown	null	0	0	0	0	0	0	0	0	0	0	0
22368	0.0232661	5.04069e-05	Unknown	null	0	0	0	0	0	0	0	0	0	0	0
22058	0.0235863	0.0471417	w/o MS2:Arenamide A	HQEBGENSMXBRMP-GZMZQGJJSA-N	Completed	Organic compounds	Organic acids and derivatives	Peptidomimetics	Depsipeptides	Cyclic depsipeptides	0	0	0	0	0
20910	0.0236897	0.000164065	Unknown	null	0	0	0	0	0	0	0	0	0	0	0
19808	0.0238662	4.47647e-05	w/o MS2:ReSpect:PM013304 Ergocryptine	YDOTUXAWKBPQJW-NSLWYYNWSA-N	Completed	Organic compounds	Alkaloids and derivatives	Ergoline and derivatives	Lysergic acids and derivatives	Lysergamides	0	0	0	0	0
21289	0.0238805	0.000243311	Unknown	null	0	0	0	0	0	0	0	0	0	0	0
23634	0.0239977	0.0027819	w/o MS2:SM 8:0,2O/44:6	BTQLCPUSBBSBHV-MTPCXLQNSA-N	Completed	Organic compounds	Organic nitrogen compounds	Organonitrogen compounds	Quaternary ammonium salts	Cholines	Phosphocholines	0	0	0	0
18006	0.0240953	0.00239385	w/o MS2:NCGC00168968-03_C24H28O11_[(1aS,1bS,2S,5aR,6S,6aS)-2-(beta-D-Glucopyranosyloxy)-6-hydroxy-1b,5a,6,6a-tetrahydrooxireno[4,5]cyclopenta[1,2-c]pyran-1a(2H)-yl]methyl (2E)-3-phenylacrylate	SCIGYBYAZUFDLA-LUVHZPKESA-N	Completed	Organic compounds	Organic oxygen compounds	Organooxygen compounds	Carbohydrates and carbohydrate conjugates	Glycosyl compounds	O-glycosyl compounds	0	0	0	0
18164	0.0243134	0.000247691	w/o MS2:NCGC00380900-01_C20H29NO12_2-{[6-O-(beta-D-Glucopyranosyl)-beta-D-glucopyranosyl]oxy}-2-phenylacetamide	OCQMNDCGKQJTNY-BVXMNXTGSA-N	Completed	Organic compounds	Lipids and lipid-like molecules	Fatty Acyls	Fatty acyl glycosides	Fatty acyl glycosides of mono- and disaccharides	0	0	0	0	0
22018	0.0246705	7.66549e-05	Unknown	null	0	0	0	0	0	0	0	0	0	0	0
20368	0.0247487	0.000209287	Unknown	null	0	0	0	0	0	0	0	0	0	0	0
20585	0.0248839	0.000548944	Unknown	null	0	0	0	0	0	0	0	0	0	0	0
23011	0.0249383	0.0197487	Unknown	null	0	0	0	0	0	0	0	0	0	0	0
23695	0.0249498	0.000101313	Unknown	null	0	0	0	0	0	0	0	0	0	0	0
23817	0.0254664	0.000142865	Unknown	null	0	0	0	0	0	0	0	0	0	0	0
21743	0.0255892	0.00019223	Unknown	null	0	0	0	0	0	0	0	0	0	0	0
23347	0.0257301	3.64002e-05	Unknown	null	0	0	0	0	0	0	0	0	0	0	0
22828	0.0258606	0.0008469	w/o MS2:Cer-NS d51:5	GNMBZPCVHORNDT-CAQNVWOASA-N	Not Found	0	0	0	0	0	0	0	0	0	0
21659	0.0260717	0.00203426	w/o MS2:3-[(2S,3R,4S,5S,6R)-4,5-dihydroxy-6-(hydroxymethyl)-3-[(2S,3R,4S,5R,6R)-3,4,5-trihydroxy-6-(hydroxymethyl)oxan-2-yl]oxyoxan-2-yl]oxy-5-hydroxy-2-(4-hydroxyphenyl)-7-methoxychromen-4-one	PNBMEXOTFKNHLQ-UHFFFAOYSA-N	Completed	Organic compounds	Phenylpropanoids and polyketides	Flavonoids	Flavonoid glycosides	Flavonoid O-glycosides	Flavonoid-3-O-glycosides	0	0	0	0
10412	0.0260896	0.00022326	w/o MS2:Quinoxalinedione + 2Methyl + C5H11O4	SLOQSNHEHSCLGS-UHFFFAOYSA-N	Completed	Organic compounds	Organoheterocyclic compounds	Diazanaphthalenes	Benzodiazines	Quinoxalines	0	0	0	0	0
17461	0.026236	0.000123619	w/o MS2:cirsimarin	RETJLKUBHXTIGH-UHFFFAOYSA-N	Completed	Organic compounds	Phenylpropanoids and polyketides	Flavonoids	Flavonoid glycosides	Flavonoid O-glycosides	0	0	0	0	0
21537	0.0263861	0.00266952	w/o MS2:NCGC00180408-03_C30H38O16_(1aS,1bS,2S,5aR,6S,6aS)-6-({6-Deoxy-2-O-[(2E)-3-(4-hydroxyphenyl)-2-propenoyl]-alpha-L-mannopyranosyl}oxy)-1a-(hydroxymethyl)-1a,1b,2,5a,6,6a-hexahydrooxireno[4,5]cyclopenta[1,2-c]pyran-2-yl beta-D-glucopyranoside	XIPQZLUSSJDAIC-UYESFEPRSA-N	Completed	Organic compounds	Phenylpropanoids and polyketides	Cinnamic acids and derivatives	Hydroxycinnamic acids and derivatives	Hydroxycinnamic acid esters	Coumaric acid esters	0	0	0	0
21555	0.0264582	0.00198598	Unknown	null	0	0	0	0	0	0	0	0	0	0	0
23002	0.0264853	0.00117187	w/o MS2:NCGC00384952-01_C35H44O19_(1aS,1bS,2S,5aR,6S,6aS)-6-({2,3-Di-O-acetyl-6-deoxy-4-O-[(2E)-3-(3-hydroxy-4-methoxyphenyl)-2-propenoyl]-alpha-L-mannopyranosyl}oxy)-1a-(hydroxymethyl)-1a,1b,2,5a,6,6a-hexahydrooxireno[4,5]cyclopenta[1,2-c]pyran-2-yl beta-D-glucopyranoside	FYTGEKJFCXSGKK-LHVPILOOSA-N	Completed	Organic compounds	Phenylpropanoids and polyketides	Cinnamic acids and derivatives	Hydroxycinnamic acids and derivatives	Coumaric acids and derivatives	0	0	0	0	0
23712	0.0267505	0.000222465	w/o MS2:MGDG 48:6	CGICDRGXKJIDMY-CAQSJGPRSA-N	Not Found	0	0	0	0	0	0	0	0	0	0
10413	0.0267711	0.000223455	w/o MS2:Quinoxalinedione + 2Methyl + C5H11O4	SLOQSNHEHSCLGS-UHFFFAOYSA-N	Completed	Organic compounds	Organoheterocyclic compounds	Diazanaphthalenes	Benzodiazines	Quinoxalines	0	0	0	0	0
17104	0.0268626	4.71337e-05	w/o MS2:Bufotalin	VOZHMAYHYHEWBW-UHFFFAOYSA-N	Completed	Organic compounds	Lipids and lipid-like molecules	Steroids and steroid derivatives	Steroid lactones	Bufanolides and derivatives	0	0	0	0	0
21527	0.0268991	0.00889971	w/o MS2:MLS000069543-01!BROMOCRIPTINE MESYLATE	NOJMTMIRQRDZMT-JGYCFGIMSA-N	Completed	Organic compounds	Alkaloids and derivatives	Ergoline and derivatives	Lysergic acids and derivatives	Ergopeptines	0	0	0	0	0
22477	0.026948	0.0358807	Unknown	null	0	0	0	0	0	0	0	0	0	0	0
19618	0.027145	0.000102307	Unknown	null	0	0	0	0	0	0	0	0	0	0	0
22933	0.0272029	4.47647e-05	w/o MS2:[(2R,3R,4R,5R,6R)-2-[[(2R,3R,4R)-3,4-dihydroxy-4-(hydroxymethyl)oxolan-2-yl]oxymethyl]-4-[(2S,3R,4R,5R,6S)-4,5-dihydroxy-6-methyl-3-[(2S,3R,4S,5S)-3,4,5-trihydroxyoxan-2-yl]oxyoxan-2-yl]oxy-6-[2-(3,4-dihydroxyphenyl)ethoxy]-5-hydroxyoxan-3-yl] (E)-3-(3,4-dihydroxyphenyl)prop-2-enoate	UDHCHDJLZGYDDM-UHFFFAOYSA-N	Completed	Organic compounds	Organic oxygen compounds	Organooxygen compounds	Carbohydrates and carbohydrate conjugates	Oligosaccharides	0	0	0	0	0
16440	0.0275182	0.00286018	w/o MS2:MLS001240227-01!3-[4-(2-Hydroxy-ethyl)-piperazin-1-yl]-1-(2-trifluoromethyl-phenothiazin-10-yl)-propan-1-one	WHZAJDSPQDCUBB-UHFFFAOYSA-N	Completed	Organic compounds	Organoheterocyclic compounds	Benzothiazines	Phenothiazines	Phenothiazines	0	0	0	0	0
23679	0.0276857	0.000110994	Unknown	null	0	0	0	0	0	0	0	0	0	0	0
23081	0.0283001	7.01815e-05	Unknown	null	0	0	0	0	0	0	0	0	0	0	0
21261	0.028571	0.00175471	w/o MS2:[(2S,3R,4R,5R,6S)-2-[[(1aS,1bS,2S,5aR,6S,6aS)-1a-(hydroxymethyl)-2-[(2S,3R,4S,5S,6R)-3,4,5-trihydroxy-6-(hydroxymethyl)oxan-2-yl]oxy-2,5a,6,6a-tetrahydro-1bH-oxireno[5,6]cyclopenta[1,3-c]pyran-6-yl]oxy]-4,5-dihydroxy-6-methyloxan-3-yl] (E)-3-phenylprop-2-enoate	RLGYLKXDNQBDCU-UHFFFAOYSA-N	Completed	Organic compounds	Phenylpropanoids and polyketides	Cinnamic acids and derivatives	Cinnamic acid esters	Cinnamic acid esters	0	0	0	0	0
22607	0.0291624	5.08846e-05	Unknown	null	0	0	0	0	0	0	0	0	0	0	0
22763	0.0291807	0.00938327	Unknown	null	0	0	0	0	0	0	0	0	0	0	0
22884	0.0293911	0.00289398	w/o MS2:NCGC00385576-01_C34H44O19_Cyclopenta[c]pyran-4-carboxylic acid, 1,4a,5,7a-tetrahydro-1-[[6-O-[6-O-[(2E)-3-(4-hydroxy-3,5-dimethoxyphenyl)-1-oxo-2-propen-1-yl]-beta-D-glucopyranosyl]-beta-D-glucopyranosyl]oxy]-7-(hydroxymethyl)-, methyl ester, (1S,4aS,7aS)-	VWHCJIZYMBSOMV-OROXWWDISA-N	Completed	Organic compounds	Lipids and lipid-like molecules	Prenol lipids	Terpene glycosides	Iridoid O-glycosides	0	0	0	0	0
9850	0.0294216	0.0035936	w/o MS2:GranisetronHCl	QYZRTBKYBJRGJB-PCMHIUKPSA-N	Completed	Organic compounds	Organoheterocyclic compounds	Benzopyrazoles	Indazoles	Indazole-3-carboxamides	0	0	0	0	0
23020	0.0294747	8.24885e-06	w/o MS2:NCGC00169461-03![(2R,3R,4R,5R,6R)-6-[2-(3,4-dihydroxyphenyl)ethoxy]-5-hydroxy-4-[(2R,3R,4R,5R,6S)-3,4,5-trihydroxy-6-methyloxan-2-yl]oxy-2-[[(2R,3R,4R,5R,6S)-3,4,5-trihydroxy-6-methyloxan-2-yl]oxymethyl]oxan-3-yl] (E)-3-(3,4-dihydroxyphenyl)prop-2-enoate	YMWRMAOPKNYHMZ-LLVTZOIGSA-N	Completed	Organic compounds	Organic oxygen compounds	Organooxygen compounds	Carbohydrates and carbohydrate conjugates	Oligosaccharides	0	0	0	0	0
18153	0.0295719	0.00187257	Unknown	null	0	0	0	0	0	0	0	0	0	0	0
12296	0.0295965	0.000357173	Unknown	null	0	0	0	0	0	0	0	0	0	0	0
21530	0.0298711	0.00144405	Unknown	null	0	0	0	0	0	0	0	0	0	0	0
21811	0.0299605	0.000181661	w/o MS2:(1,3-dimethyl-2,6-dioxo(1,3-dihydropyrimidin-4-yl))-N-[2-(2-chlorophenoxy)ethy l]carboxamide	ZBJDHQSCZOIQIX-UHFFFAOYSA-N	Completed	Organic compounds	Organoheterocyclic compounds	Diazines	Pyrimidines and pyrimidine derivatives	Pyrimidinecarboxylic acids and derivatives	0	0	0	0	0
23363	0.0299631	0.0308782	Unknown	null	0	0	0	0	0	0	0	0	0	0	0
21928	0.0300919	0.00117187	Unknown	null	0	0	0	0	0	0	0	0	0	0	0
21523	0.0306387	0.00188833	w/o MS2:MLS000069543-01!BROMOCRIPTINE MESYLATE	NOJMTMIRQRDZMT-JGYCFGIMSA-N	Completed	Organic compounds	Alkaloids and derivatives	Ergoline and derivatives	Lysergic acids and derivatives	Ergopeptines	0	0	0	0	0
20089	0.0306508	2.41142e-05	Unknown	null	0	0	0	0	0	0	0	0	0	0	0
14201	0.0310584	0.000140163	Unknown	null	0	0	0	0	0	0	0	0	0	0	0
22761	0.0312609	0.010096	Unknown	null	0	0	0	0	0	0	0	0	0	0	0
13415	0.031874	0.0233866	w/o MS2:(2R,3R,4S,5S,6R)-2-[3-hydroxy-2-(4-hydroxy-3-methoxyphenyl)propoxy]-6-(hydroxymethyl)oxane-3,4,5-triol	REHZVRNVHQFBAF-UHFFFAOYSA-N	Completed	Organic compounds	Organic oxygen compounds	Organooxygen compounds	Carbohydrates and carbohydrate conjugates	Glycosyl compounds	O-glycosyl compounds	0	0	0	0
12637	0.0320465	0.000339937	Unknown	null	0	0	0	0	0	0	0	0	0	0	0
21465	0.0320621	3.47343e-05	w/o MS2:NCGC00381310-01!(2S,3S,4S,5R,6S)-5-[(2S,3R,4R,5S,6S)-4-acetyloxy-3,5-dihydroxy-6-methyloxan-2-yl]oxy-6-[2-(3,4-dihydroxyphenyl)-5-hydroxy-4-oxochromen-7-yl]oxy-3,4-dihydroxyoxane-2-carboxylic acid	AKKVGSBMNDOALT-DTFJXKMKSA-N	Completed	Organic compounds	Phenylpropanoids and polyketides	Flavonoids	Flavonoid glycosides	Flavonoid O-glycosides	Flavonoid O-glucuronides	Flavonoid-7-O-glucuronides	0	0	0
21466	0.0320843	6.32945e-05	Unknown	null	0	0	0	0	0	0	0	0	0	0	0
12754	0.0321047	0.000633081	Unknown	null	0	0	0	0	0	0	0	0	0	0	0
19080	0.0323261	3.39453e-05	w/o MS2:13-hydroxy-7,14-dimethoxy-6-{[(2S,3R,4S,5S,6R)-3,4,5-trihydroxy-6-(hydroxymethyl)oxan-2-yl]oxy}-2,9-dioxatetracyclo[6.6.2.0?,??.0??,??]hexadeca-1(15),4(16),5,7,11,13-hexaene-3,10-dione	PNYQFRZBMVRYFC-UHFFFAOYSA-N	Completed	Organic compounds	Phenylpropanoids and polyketides	Tannins	Hydrolyzable tannins	Hydrolyzable tannins	0	0	0	0	0
22920	0.0325464	0.000897665	Unknown	null	0	0	0	0	0	0	0	0	0	0	0
23760	0.0328985	0.000605072	Unknown	null	0	0	0	0	0	0	0	0	0	0	0
17377	0.0330045	0.00109734	w/o MS2:2-phenylethyl 6-(3-bromo-4-hydroxy-5-methoxyphenyl)-3,4-dimethyl-2-oxo-1,3,6-t rihydropyrimidine-5-carboxylate	MQUWOZZPEKFACD-UHFFFAOYSA-N	Completed	Organic compounds	Benzenoids	Phenols	Methoxyphenols	Methoxyphenols	0	0	0	0	0
21461	0.0330249	0.000106877	Unknown	null	0	0	0	0	0	0	0	0	0	0	0
23630	0.0330648	0.00228546	Unknown	null	0	0	0	0	0	0	0	0	0	0	0
23729	0.0334344	0.000156647	w/o MS2:NCGC00385495-01_C47H52O23_2H-Furo[3,2-b]naphtho[2,3-g][1,5]dioxonin-5,12-dione, 2-[[6-O-[(2E)-3-[4-[(6-deoxyhexopyranosyl)oxy]phenyl]-1-oxo-2-propen-1-yl]hexopyranosyl]oxy]-3,3a,5a,6,14,14a-hexahydro-3,8-dihydroxy-2-(hydroxymethyl)-6-(4-hydroxyphenyl)-7,9-dimethoxy-	UJQFPCFWOKPURJ-AWNIVKPZSA-N	Completed	Organic compounds	Lignans, neolignans and related compounds	Lignan glycosides	0	Lignan glycosides	0	0	0	0	0
23762	0.0334372	2.12414e-05	w/o MS2:DG 18:3_44:12	CQZNLACIQGVZIZ-MTBUOJMISA-N	Completed	Organic compounds	Lipids and lipid-like molecules	Glycerolipids	Diradylglycerols	Diacylglycerols	1,2-diacylglycerols	0	0	0	0
12429	0.0335237	0.000228674	w/o MS2:N4-Anisoyl-2'-deoxycytidine	ZASFNFUJGOZQBW-NEJHNUGDSA-N	Completed	Organic compounds	Nucleosides, nucleotides, and analogues	Pyrimidine nucleosides	Pyrimidine 2'-deoxyribonucleosides	Pyrimidine 2'-deoxyribonucleosides	0	0	0	0	0
6144	0.0335421	0.0027933	w/o MS2:N-{(1E)-2-[1-(2-fluorophenyl)-2,5-dimethylpyrrol-3-yl]-1-azavinyl}[4-(2-1,2,3, 4-tetrahydroisoquinolylmethyl)phenyl]carboxamide	DLODCXORPSYLDB-UHFFFAOYSA-N	Completed	Organic compounds	Organoheterocyclic compounds	Isoquinolines and derivatives	Benzylisoquinolines	Benzylisoquinolines	0	0	0	0	0
21728	0.0337527	3.60983e-05	w/o MS2:Cer-NDS d43:0	MZRNXGGWLUAPRU-UHFFFAOYSA-N	Not Found	0	0	0	0	0	0	0	0	0	0
22107	0.0338015	0.00929801	w/o MS2:NCGC00385207-01_C32H40O16_(1aS,1bS,2S,5aR,6S,6aS)-6-({3-O-Acetyl-6-deoxy-4-O-[(2E)-3-phenyl-2-propenoyl]-alpha-L-mannopyranosyl}oxy)-1a-(hydroxymethyl)-1a,1b,2,5a,6,6a-hexahydrooxireno[4,5]cyclopenta[1,2-c]pyran-2-yl beta-L-glucopyranoside	WUGDNVYHMVWTAP-GVBKEDSZSA-N	Completed	Organic compounds	Phenylpropanoids and polyketides	Cinnamic acids and derivatives	Cinnamic acid esters	Cinnamic acid esters	0	0	0	0	0
23666	0.0338342	1.70009e-05	Unknown	null	0	0	0	0	0	0	0	0	0	0	0
18567	0.0339116	6.19988e-05	Unknown	null	0	0	0	0	0	0	0	0	0	0	0
15199	0.0339219	2.56927e-05	w/o MS2:N-(3-fluoro-4-methylphenyl)-2-[9-(4-methylphenyl)-6-oxohydropurin-8-ylthio]ace tamide	OUHWEALRGXTYNH-UHFFFAOYSA-N	Completed	Organic compounds	Organoheterocyclic compounds	Azoles	Imidazoles	Substituted imidazoles	Phenylimidazoles	0	0	0	0
21421	0.0339547	0.000168916	Unknown	null	0	0	0	0	0	0	0	0	0	0	0
21329	0.0339908	0.0011448	Unknown	null	0	0	0	0	0	0	0	0	0	0	0
23771	0.034007	0.00164926	Unknown	null	0	0	0	0	0	0	0	0	0	0	0
23115	0.0340822	0.00025425	w/o MS2:DIGITOXIN	WDJUZGPOPHTGOT-UHFFFAOYSA-N	Completed	Organic compounds	Lipids and lipid-like molecules	Steroids and steroid derivatives	Steroid lactones	Cardenolides and derivatives	Cardenolide glycosides and derivatives	0	0	0	0
17797	0.0342525	0.000164065	Unknown	null	0	0	0	0	0	0	0	0	0	0	0
21444	0.0344383	1.70009e-05	Unknown	null	0	0	0	0	0	0	0	0	0	0	0
10130	0.0344426	0.0127726	w/o MS2:Epalrestat	CHNUOJQWGUIOLD-NFZZJPOKSA-N	Completed	Organic compounds	Organic acids and derivatives	Carboxylic acids and derivatives	Amino acids, peptides, and analogues	Amino acids and derivatives	Alpha amino acids and derivatives	0	0	0	0
14200	0.0351046	0.000144845	Unknown	null	0	0	0	0	0	0	0	0	0	0	0
22904	0.0356387	6.19988e-05	w/o MS2:NCGC00347774-02_C38H46O16_9,10-Diacetoxy-2-(3-furyl)-10b-methyl-4-oxododecahydro-2H-benzo[f]isochromen-7-yl (2E)-3-[4-(beta-D-glucopyranosyloxy)-3-methoxyphenyl]acrylate	PEIIVQGCRPEHQK-AKGVGRAASA-N	Completed	Organic compounds	Organic oxygen compounds	Organooxygen compounds	Carbohydrates and carbohydrate conjugates	Glycosyl compounds	Phenolic glycosides	0	0	0	0
18982	0.0357895	0.00118635	w/o MS2:Spectral Match to Melezitose from NIST14	QWIZNVHXZXRPDR-WSCXOGSTSA-N	Completed	Organic compounds	Organic oxygen compounds	Organooxygen compounds	Carbohydrates and carbohydrate conjugates	Oligosaccharides	0	0	0	0	0
21454	0.0359855	0.0378792	Unknown	null	0	0	0	0	0	0	0	0	0	0	0
22857	0.0360645	0.00022143	w/o MS2:NCGC00169461-03![(2R,3R,4R,5R,6R)-6-[2-(3,4-dihydroxyphenyl)ethoxy]-5-hydroxy-4-[(2R,3R,4R,5R,6S)-3,4,5-trihydroxy-6-methyloxan-2-yl]oxy-2-[[(2R,3R,4R,5R,6S)-3,4,5-trihydroxy-6-methyloxan-2-yl]oxymethyl]oxan-3-yl] (E)-3-(3,4-dihydroxyphenyl)prop-2-enoate	YMWRMAOPKNYHMZ-LLVTZOIGSA-N	Completed	Organic compounds	Organic oxygen compounds	Organooxygen compounds	Carbohydrates and carbohydrate conjugates	Oligosaccharides	0	0	0	0	0
18008	0.0363814	0.00186643	w/o MS2:[(1aS,1bS,2S,5aR,6S,6aS)-6-hydroxy-2-[(2S,3R,4S,5S,6R)-3,4,5-trihydroxy-6-(hydroxymethyl)oxan-2-yl]oxy-2,5a,6,6a-tetrahydro-1bH-oxireno[5,6]cyclopenta[1,3-c]pyran-1a-yl]methyl (E)-3-phenylprop-2-enoate	SCIGYBYAZUFDLA-UHFFFAOYSA-N	Completed	Organic compounds	Organic oxygen compounds	Organooxygen compounds	Carbohydrates and carbohydrate conjugates	Glycosyl compounds	O-glycosyl compounds	0	0	0	0
20451	0.0369284	0.000130438	w/o MS2:2-methoxyethyl 4-(3-bromo-5-ethoxy-4-hydroxyphenyl)-7-(4-chlorophenyl)-2-methy l-5-oxo-1,4,6,7,8-pentahydroquinoline-3-carboxylate	SEDHYIFVHXUKLC-UHFFFAOYSA-N	Completed	Organic compounds	Organoheterocyclic compounds	Quinolines and derivatives	Phenylquinolines	Phenylquinolines	0	0	0	0	0
21173	0.0371784	0.000121159	Unknown	null	0	0	0	0	0	0	0	0	0	0	0
22645	0.037321	0.00116481	Unknown	null	0	0	0	0	0	0	0	0	0	0	0
5447	0.0374885	2.27124e-05	w/o MS2:MassbankEU:UA001705 2-nitro-9-fluorenone|2-nitrofluoren-9-one	AJEAHBZZHSLIQP-UHFFFAOYSA-N	Completed	Organic compounds	Benzenoids	Fluorenes	0	Fluorenes	0	0	0	0	0
18699	0.0375964	0.000281626	w/o MS2:2,4-Dichloro-5-[(2-nitrophenyl)sulfanyl]-3b,4,5,6,6a,7,9,9a,10,12a-decahydrocyclopenta[c]cyclopenta[4,5]pyrido[3,2,1-ij]quinoline-7-carboxylic acid	WJEJCBPKPWKMSC-UHFFFAOYSA-N	Completed	Organic compounds	Organoheterocyclic compounds	Quinolines and derivatives	Quinoline carboxylic acids	Quinoline carboxylic acids	0	0	0	0	0
22206	0.037671	0.00244629	w/o MS2:methyl (5Z)-5-[2-(4-hydroxy-3-methoxybenzoyl)oxyethylidene]-4-[2-[2-(4-hydroxyphenyl)ethoxy]-2-oxoethyl]-6-[(2S,3R,4S,5S,6R)-3,4,5-trihydroxy-6-(hydroxymethyl)oxan-2-yl]oxy-4H-pyran-3-carboxylate	UGIFUOHGTIYUFC-AOVQYZRUSA-N	Completed	Organic compounds	Phenylpropanoids and polyketides	Tannins	Hydrolyzable tannins	Hydrolyzable tannins	0	0	0	0	0
21487	0.038147	1.63595e-05	Unknown	null	0	0	0	0	0	0	0	0	0	0	0
17383	0.0381779	5.86341e-05	w/o MS2:Acetylgenistin	DXWGBJJLEDQBKS-LDBVRRDLSA-N	Completed	Organic compounds	Phenylpropanoids and polyketides	Isoflavonoids	Isoflavonoid O-glycosides	Isoflavonoid O-glycosides	0	0	0	0	0
23343	0.03891	0.000379954	w/o MS2:HexCer-NDS d45:1	PJPUBXVXQALVGQ-DQRAZIAOSA-N	Not Found	0	0	0	0	0	0	0	0	0	0
21612	0.0389415	0.000118021	Unknown	null	0	0	0	0	0	0	0	0	0	0	0
23176	0.0389693	0.0167871	Unknown	null	0	0	0	0	0	0	0	0	0	0	0
4678	0.0391592	2.27124e-05	w/o MS2:Norharman	AIFRHYZBTHREPW-UHFFFAOYSA-N	Completed	Organic compounds	Organoheterocyclic compounds	Indoles and derivatives	Pyridoindoles	Beta carbolines	0	0	0	0	0
22449	0.0394225	5.78357e-05	Unknown	null	0	0	0	0	0	0	0	0	0	0	0
15179	0.039723	0.00113395	Unknown	null	0	0	0	0	0	0	0	0	0	0	0
5830	0.0400783	0.000361079	w/o MS2:NCGC00169004-02!ethyl 2,3-dioxo-1,4-dihydroquinoline-4-carboxylate	STEQTZOENAMHLZ-UHFFFAOYSA-N	Completed	Organic compounds	Organoheterocyclic compounds	Quinolines and derivatives	Quinolones and derivatives	Hydroquinolones	0	0	0	0	0
8870	0.0403301	0.00190728	w/o MS2:8-(2,3-dihydroxy-3-methylbutyl)-7-methoxychromen-2-one	KGGUASRIGLRPAX-UHFFFAOYSA-N	Completed	Organic compounds	Phenylpropanoids and polyketides	Coumarins and derivatives	0	Coumarins and derivatives	0	0	0	0	0
21769	0.0407203	3.52202e-05	w/o MS2:DG O-11:0_28:0	IMNLHECGFUEBDC-UHFFFAOYSA-N	Completed	Organic compounds	Lipids and lipid-like molecules	Glycerolipids	Diradylglycerols	1-alkyl,2-acylglycerols	0	0	0	0	0
21424	0.0408844	0.000764391	w/o MS2:[(1S,6S,7R,10R,15S,16R,18S,19R,20R)-6-(3-Furyl)-8,9,18,19,20-pentahydroxy-3-(1-hydroxy-2-methylpropylidene)-7,12,15,17-tetramethyl-4-oxo-5,11,13,21-tetraoxaheptacyclo[10.8.1.114,17.01,10.02,7.010,15.014,19]docos-16-yl]acetic acid	FLRUCNJMPLRHQE-KTZBTGTKSA-N	Completed	Organic compounds	Lipids and lipid-like molecules	Prenol lipids	Triterpenoids	Limonoids	0	0	0	0	0
22885	0.0409854	6.38705e-05	w/o MS2:[4-[4,5-dihydroxy-6-methyl-3-(3,4,5-trihydroxyoxan-2-yl)oxyoxan-2-yl]oxy-6-[2-(3,4-dihydroxyphenyl)ethoxy]-5-hydroxy-2-(hydroxymethyl)oxan-3-yl] (E)-3-(3,4-dihydroxyphenyl)prop-2-enoate	UDHCHDJLZGYDDM-UHFFFAOYSA-N	Completed	Organic compounds	Organic oxygen compounds	Organooxygen compounds	Carbohydrates and carbohydrate conjugates	Oligosaccharides	0	0	0	0	0
15198	0.0410618	0.000110021	w/o MS2:N-(3-fluoro-4-methylphenyl)-2-[9-(4-methylphenyl)-6-oxohydropurin-8-ylthio]ace tamide	OUHWEALRGXTYNH-UHFFFAOYSA-N	Completed	Organic compounds	Organoheterocyclic compounds	Azoles	Imidazoles	Substituted imidazoles	Phenylimidazoles	0	0	0	0
18410	0.0411785	0.00512967	Unknown	null	0	0	0	0	0	0	0	0	0	0	0
15008	0.0411967	0.000106806	w/o MS2:Celecoxib	RZEKVGVHFLEQIL-UHFFFAOYSA-N	Completed	Organic compounds	Organoheterocyclic compounds	Azoles	Pyrazoles	Phenylpyrazoles	0	0	0	0	0
23747	0.0412339	1.42498e-05	Unknown	null	0	0	0	0	0	0	0	0	0	0	0
20584	0.0416689	0.00143098	Unknown	null	0	0	0	0	0	0	0	0	0	0	0
22403	0.041711	0.000151007	w/o MS2:NCGC00380680-01!5-hydroxy-3-[(2S,3R,4R,5S)-3-hydroxy-5-(hydroxymethyl)-4-[(2S,3R,4S,5S,6R)-3,4,5-trihydroxy-6-(hydroxymethyl)oxan-2-yl]oxyoxolan-2-yl]oxy-2-(4-hydroxyphenyl)-7-[(2S,3R,4R,5R,6S)-3,4,5-trihydroxy-6-methyloxan-2-yl]oxychromen-4-one	LKVIDBLGZHMPCV-HLAATANNSA-N	Completed	Organic compounds	Phenylpropanoids and polyketides	Flavonoids	Flavonoid glycosides	Flavonoid O-glycosides	Flavonoid-7-O-glycosides	0	0	0	0
9617	0.0418402	0.0026507	w/o MS2:curvularin	VDUIGYAPSXCJFC-UHFFFAOYSA-N	Completed	Organic compounds	Phenylpropanoids and polyketides	Macrolides and analogues	0	Macrolides and analogues	0	0	0	0	0
21322	0.0426577	4.02088e-05	Unknown	null	0	0	0	0	0	0	0	0	0	0	0
23518	0.0429876	0.000240999	Unknown	null	0	0	0	0	0	0	0	0	0	0	0
17135	0.0430307	0.0107272	Unknown	null	0	0	0	0	0	0	0	0	0	0	0
13112	0.0430602	0.0414924	w/o MS2:DGTS 8:0	FVRUVWZBFXEKPX-UHFFFAOYSA-N	Not Found	0	0	0	0	0	0	0	0	0	0
23231	0.0432218	0.000231613	Unknown	null	0	0	0	0	0	0	0	0	0	0	0
21435	0.0433983	4.09189e-05	w/o MS2:Aetokthonotoxin	JXJDQKCOJBAPQM-UHFFFAOYSA-N	Completed	Organic compounds	Organoheterocyclic compounds	Indoles and derivatives	Indoles	Indoles	0	0	0	0	0
22484	0.0436214	0.000324625	Unknown	null	0	0	0	0	0	0	0	0	0	0	0
12289	0.04368	2.07141e-05	Unknown	null	0	0	0	0	0	0	0	0	0	0	0
9761	0.0437603	5.78357e-05	w/o MS2:(2R,3R)-2-(3,4-dihydroxyphenyl)-3,4-dihydro-2H-chromene-3,5,7-triol	PFTAWBLQPZVEMU-UHFFFAOYSA-N	Completed	Organic compounds	Phenylpropanoids and polyketides	Flavonoids	Flavans	Flavan-3-ols	Catechins	0	0	0	0
19541	0.0437902	0.000209998	Unknown	null	0	0	0	0	0	0	0	0	0	0	0
22923	0.0439391	2.69389e-05	w/o MS2:Miliiamine C, 20-Ac, N-de-Me - ingenol diterpenoid	RSQMJYYPSGXQML-UHFFFAOYSA-N	Completed	Organic compounds	Lipids and lipid-like molecules	Prenol lipids	Diterpenoids	Tigliane and ingenane diterpenoids	0	0	0	0	0
16516	0.0439474	0.000568721	Unknown	null	0	0	0	0	0	0	0	0	0	0	0
9615	0.0440062	0.00200933	w/o MS2:curvularin	VDUIGYAPSXCJFC-UHFFFAOYSA-N	Completed	Organic compounds	Phenylpropanoids and polyketides	Macrolides and analogues	0	Macrolides and analogues	0	0	0	0	0
9616	0.0440062	0.00200933	w/o MS2:curvularin	VDUIGYAPSXCJFC-UHFFFAOYSA-N	Completed	Organic compounds	Phenylpropanoids and polyketides	Macrolides and analogues	0	Macrolides and analogues	0	0	0	0	0
22034	0.0448481	0.000730955	Unknown	null	0	0	0	0	0	0	0	0	0	0	0
23327	0.0451355	0.00832253	w/o MS2:Cer-NS d57:5	TZBIXZSGUNUJBE-XWKFKDDFSA-N	Not Found	0	0	0	0	0	0	0	0	0	0
23868	0.0453172	0.0195552	Unknown	null	0	0	0	0	0	0	0	0	0	0	0
23640	0.0453877	1.84764e-05	w/o MS2:TG 8:0_12:0_38:9	SDMPBTMSQBWSTA-IPXNLGCISA-N	Not Found	0	0	0	0	0	0	0	0	0	0
22396	0.0463049	0.0011448	w/o MS2:(S)-2-(((S)-7-acetamido-1,2,3-trimethoxy-9-oxo-5,6,7,9-tetrahydrobenzo[a]heptalen-10-yl)amino)-N-(2-(3-hydroxy-2-oxoquinoxalin-1(2H)-yl)ethyl)-4-(methylthio)butanamide	YSPKLVVMZUKLMR-UHFFFAOYSA-N	Completed	Organic compounds	Organic acids and derivatives	Carboxylic acids and derivatives	Amino acids, peptides, and analogues	Amino acids and derivatives	Alpha amino acids and derivatives	Methionine and derivatives	0	0	0
23012	0.0463296	0.00112766	Unknown	null	0	0	0	0	0	0	0	0	0	0	0
23486	0.0467939	0.000889676	w/o MS2:SM d48:1	NQZYXZILVSVKBS-IZHYLOQSSA-N	Not Found	0	0	0	0	0	0	0	0	0	0
11855	0.0472041	0.000546034	Unknown	null	0	0	0	0	0	0	0	0	0	0	0
21480	0.0475402	1.19076e-06	Unknown	null	0	0	0	0	0	0	0	0	0	0	0
23271	0.047629	0.00123575	Unknown	null	0	0	0	0	0	0	0	0	0	0	0
20829	0.0478672	1.24087e-05	w/o MS2:Etoposide	VJJPUSNTGOMMGY-UHFFFAOYSA-N	Completed	Organic compounds	Lignans, neolignans and related compounds	Lignan lactones	Podophyllotoxins	Podophyllotoxins	0	0	0	0	0
21941	0.0481369	0.000737977	w/o MS2:Lomaiviticin E	VGDUHSQTOJRQNB-QXVPFLIRSA-N	Completed	Organic compounds	Organic oxygen compounds	Organooxygen compounds	Carbohydrates and carbohydrate conjugates	Aminosaccharides	Aminoglycosides	0	0	0	0
22719	0.0483771	3.52202e-05	Unknown	null	0	0	0	0	0	0	0	0	0	0	0
23331	0.0483883	0.00070759	Unknown	null	0	0	0	0	0	0	0	0	0	0	0
21842	0.0484692	0.00022326	w/o MS2:(2R,3R,4S,5R,6R)-2-(acetoxymethyl)-6-((3-(benzo[d][1,3]dioxol-5-yl)-6-ethyl-2-methyl-4-oxo-4H-chromen-7-yl)oxy)tetrahydro-2H-pyran-3,4,5-triyl triacetate	GTZJXEKBDFHJCO-UHFFFAOYSA-N	Completed	Organic compounds	Phenylpropanoids and polyketides	Isoflavonoids	Isoflavonoid O-glycosides	Isoflavonoid O-glycosides	0	0	0	0	0
22130	0.0486558	0.00517182	w/o MS2:2-(3,4-dihydroxyphenyl)ethyl (4S,5Z,6S)-4-[2-[2-(3,4-dihydroxyphenyl)ethoxy]-2-oxoethyl]-5-(2-hydroxyethylidene)-6-[(2S,3R,4S,5S,6R)-3,4,5-trihydroxy-6-(hydroxymethyl)oxan-2-yl]oxy-4H-pyran-3-carboxylate	OEWYUGADRFSLPO-UHFFFAOYSA-N	Completed	Organic compounds	Lipids and lipid-like molecules	Prenol lipids	Terpene glycosides	Terpene glycosides	0	0	0	0	0
21221	0.0496964	0.000262937	w/o MS2:5,7-dihydroxy-7-methyl-1-[(2S,3R,4S,5S,6R)-3,4,5-trihydroxy-6-[[(E)-3-(4-hydroxy-3,5-dimethoxyphenyl)prop-2-enoyl]oxymethyl]oxan-2-yl]oxy-4a,5,6,7a-tetrahydro-1H-cyclopenta[c]pyran-4-carboxylic acid	DHHMFNAGLVIOCZ-LVPKXVBFSA-N	Completed	Organic compounds	Lipids and lipid-like molecules	Prenol lipids	Terpene glycosides	Iridoid O-glycosides	0	0	0	0	0
17464	0.0497275	0.000199547	w/o MS2:Cirsimarin, LC-ESI-ITTOF, MS2, [M+H]+	RETJLKUBHXTIGH-FZFRBNDOSA-N	Completed	Organic compounds	Phenylpropanoids and polyketides	Flavonoids	Flavonoid glycosides	Flavonoid O-glycosides	0	0	0	0	0
21900	0.0497331	0.00608009	Unknown	null	0	0	0	0	0	0	0	0	0	0	0
21552	0.0500131	0.00180625	Unknown	null	0	0	0	0	0	0	0	0	0	0	0
18176	0.050222	0.00776969	Unknown	null	0	0	0	0	0	0	0	0	0	0	0
18349	0.0503235	3.85149e-05	Unknown	null	0	0	0	0	0	0	0	0	0	0	0
22759	0.0503291	0.0315803	Unknown	null	0	0	0	0	0	0	0	0	0	0	0
18859	0.0505693	7.9147e-05	w/o MS2:(1S,4aS,7aS)-7-[[(E)-3-phenylprop-2-enoyl]oxymethyl]-1-[(2S,3R,4S,5S,6R)-3,4,5-trihydroxy-6-(hydroxymethyl)oxan-2-yl]oxy-1,4a,5,7a-tetrahydrocyclopenta[c]pyran-4-carboxylic acid	VTQUQEWGIJRVHB-UHFFFAOYSA-N	Completed	Organic compounds	Lipids and lipid-like molecules	Prenol lipids	Terpene glycosides	Iridoid O-glycosides	0	0	0	0	0
21309	0.050665	4.60607e-06	Unknown	null	0	0	0	0	0	0	0	0	0	0	0
15920	0.0507205	0.0084733	Unknown	null	0	0	0	0	0	0	0	0	0	0	0
20348	0.0508804	0.00053203	w/o MS2:Neomangiferin	VUWOVGXVRYBSGI-UHFFFAOYSA-N	Completed	Organic compounds	Organoheterocyclic compounds	Benzopyrans	1-benzopyrans	Dibenzopyrans	Xanthenes	Xanthones	0	0	0
23818	0.0510579	0.000643959	Unknown	null	0	0	0	0	0	0	0	0	0	0	0
14069	0.0510749	4.21573e-05	w/o MS2:N-[4-(2-thienylcarbonyl)phenyl](3,4,5-trimethoxyphenyl)carboxamide	OENOHGHVLWIBMT-UHFFFAOYSA-N	Completed	Organic compounds	Benzenoids	Benzene and substituted derivatives	Anilides	Aromatic anilides	Benzanilides	0	0	0	0
21841	0.0516017	0.00178565	w/o MS2:6-hydroxy-3-[3-hydroxy-4-[3,4,5-trihydroxy-6-[[3,4,5-trihydroxy-6-(hydroxymethyl)oxan-2-yl]oxymethyl]oxan-2-yl]oxyphenyl]-5,7-dimethoxychromen-4-one	KHCREUNEQGORAM-UHFFFAOYSA-N	Completed	Organic compounds	Phenylpropanoids and polyketides	Isoflavonoids	Isoflavonoid O-glycosides	Isoflavonoid O-glycosides	0	0	0	0	0
22478	0.0520498	0.0439101	Unknown	null	0	0	0	0	0	0	0	0	0	0	0
21432	0.0520644	1.88427e-06	w/o MS2:Aetokthonotoxin	JXJDQKCOJBAPQM-UHFFFAOYSA-N	Completed	Organic compounds	Organoheterocyclic compounds	Indoles and derivatives	Indoles	Indoles	0	0	0	0	0
19603	0.0523932	0.00198598	w/o MS2:5,7-dihydroxy-2-phenyl-6-[3,4,5-trihydroxy-6-(hydroxymethyl)oxan-2-yl]-8-(3,4,5-trihydroxyoxan-2-yl)chromen-4-one	ZGVGUTOTMNVHSX-UHFFFAOYSA-N	Completed	Organic compounds	Phenylpropanoids and polyketides	Flavonoids	Flavonoid glycosides	Flavonoid C-glycosides	Flavonoid 8-C-glycosides	0	0	0	0
21304	0.0525839	3.39453e-05	Unknown	null	0	0	0	0	0	0	0	0	0	0	0
9766	0.0530111	5.48585e-05	w/o MS2:4-(3,4-dihydroxyphenyl)-6,7-dihydroxynaphthalene-2-carboxylic acid	ZSKDVJYWOHBGNI-UHFFFAOYSA-N	Completed	Organic compounds	Benzenoids	Naphthalenes	Naphthalenecarboxylic acids and derivatives	Naphthalenecarboxylic acids	0	0	0	0	0
13244	0.0531313	0.00338681	w/o MS2:ReSpect:PM012308 [12]-Gingerol	HQXJXOYLPWCMGL-UHFFFAOYSA-N	Completed	Organic compounds	Benzenoids	Phenols	Methoxyphenols	Gingerols	0	0	0	0	0
22106	0.0531754	0.00291984	w/o MS2:NCGC00385207-01_C32H40O16_(1aS,1bS,2S,5aR,6S,6aS)-6-({3-O-Acetyl-6-deoxy-4-O-[(2E)-3-phenyl-2-propenoyl]-alpha-L-mannopyranosyl}oxy)-1a-(hydroxymethyl)-1a,1b,2,5a,6,6a-hexahydrooxireno[4,5]cyclopenta[1,2-c]pyran-2-yl beta-L-glucopyranoside	WUGDNVYHMVWTAP-GVBKEDSZSA-N	Completed	Organic compounds	Phenylpropanoids and polyketides	Cinnamic acids and derivatives	Cinnamic acid esters	Cinnamic acid esters	0	0	0	0	0
22663	0.0534113	0.000517541	w/o MS2:N-((S)-1,2,3-trimethoxy-10-(((S)-4-(methylthio)-1-oxo-1-(4-(pyrrolidin-1-ylsulfonyl)-1,4-diazepan-1-yl)butan-2-yl)amino)-9-oxo-5,6,7,9-tetrahydrobenzo[a]heptalen-7-yl)acetamide	FSTKYJOKUUVVMY-UHFFFAOYSA-N	Completed	Organic compounds	Organic acids and derivatives	Carboxylic acids and derivatives	Amino acids, peptides, and analogues	Amino acids and derivatives	Alpha amino acids and derivatives	Methionine and derivatives	0	0	0
20407	0.0536095	0.00041237	Unknown	null	0	0	0	0	0	0	0	0	0	0	0
23637	0.0539224	3.64606e-05	Unknown	null	0	0	0	0	0	0	0	0	0	0	0
14061	0.0539862	0.00233958	Unknown	null	0	0	0	0	0	0	0	0	0	0	0
18007	0.0540201	0.000682327	w/o MS2:[(1aS,1bS,2S,5aR,6S,6aS)-6-hydroxy-2-[(2S,3R,4S,5S,6R)-3,4,5-trihydroxy-6-(hydroxymethyl)oxan-2-yl]oxy-2,5a,6,6a-tetrahydro-1bH-oxireno[5,6]cyclopenta[1,3-c]pyran-1a-yl]methyl (E)-3-phenylprop-2-enoate	SCIGYBYAZUFDLA-UHFFFAOYSA-N	Completed	Organic compounds	Organic oxygen compounds	Organooxygen compounds	Carbohydrates and carbohydrate conjugates	Glycosyl compounds	O-glycosyl compounds	0	0	0	0
22483	0.0542393	0.000339937	Unknown	null	0	0	0	0	0	0	0	0	0	0	0
21447	0.0546168	2.85903e-05	Unknown	null	0	0	0	0	0	0	0	0	0	0	0
23677	0.0548097	1.58953e-05	Unknown	null	0	0	0	0	0	0	0	0	0	0	0
23214	0.054885	4.2862e-05	w/o MS2:(7S,9E,11S,12S,13S,14S,15S,16R,17S,18S,19E,21Z)-2,13,15,17-tetrahydroxy-11-methoxy-3,7,12,14,16,18,22-heptamethyl-26-[(4-phenylphenyl)amino]-8,30-dioxa-24-azatetracyclo[23.3.1.1^{4,7}.0^{5,28}]triaconta-1,3,5(28),9,19,21,25-heptaene-6,23,27,29-tetrone	GOYSXGAZKUHVSU-UHFFFAOYSA-N	Completed	Organic compounds	Phenylpropanoids and polyketides	Macrolactams	0	Macrolactams	0	0	0	0	0
23265	0.0552532	0.00196041	w/o MS2:SL 22:0,O/26:1,O	YBOKZJUHAMWUQR-RFBIWTDZSA-N	Completed	Organic compounds	Organic acids and derivatives	Organic sulfonic acids and derivatives	Organosulfonic acids and derivatives	Organosulfonic acids	0	0	0	0	0
20705	0.0553638	0.0222562	Unknown	null	0	0	0	0	0	0	0	0	0	0	0
10401	0.055474	7.01815e-05	w/o MS2:skimmin	VPAOSFFTKWUGAD-UHFFFAOYSA-N	Completed	Organic compounds	Phenylpropanoids and polyketides	Coumarins and derivatives	Coumarin glycosides	Coumarin glycosides	0	0	0	0	0
22699	0.0561038	3.98974e-05	Unknown	null	0	0	0	0	0	0	0	0	0	0	0
23653	0.0564298	0.000139426	Unknown	null	0	0	0	0	0	0	0	0	0	0	0
4407	0.0566065	0.0276667	w/o MS2:Ethylene glycol dimethacrylate	STVZJERGLQHEKB-UHFFFAOYSA-N	Completed	Organic compounds	Organic acids and derivatives	Carboxylic acids and derivatives	Dicarboxylic acids and derivatives	Dicarboxylic acids and derivatives	0	0	0	0	0
22997	0.0569846	0.000344361	Unknown	null	0	0	0	0	0	0	0	0	0	0	0
22553	0.0570009	1.25483e-07	Unknown	null	0	0	0	0	0	0	0	0	0	0	0
14823	0.0570475	0.0182927	w/o MS2:(E)-1-[2,4-dihydroxy-3-[(2-hydroxyphenyl)methyl]-6-methoxyphenyl]-3-phenylprop-2-en-1-one	IVKGLRZLTNXWKF-VAWYXSNFSA-N	Completed	Organic compounds	Phenylpropanoids and polyketides	Diarylheptanoids	Linear diarylheptanoids	Linear diarylheptanoids	0	0	0	0	0
23029	0.0570782	0.000843132	w/o MS2:NCGC00180407-02!7-hydroxy-5-methyl-2-(2-oxopropyl)-8-[3,4,5-trihydroxy-6-(hydroxymethyl)oxan-2-yl]chromen-4-one [IIN-based on	HKIKAXXIWJHWLY-UHFFFAOYSA-N	Completed	Organic compounds	Organic oxygen compounds	Organooxygen compounds	Carbohydrates and carbohydrate conjugates	Glycosyl compounds	Phenolic glycosides	0	0	0	0
21085	0.0575792	3.85149e-05	w/o MS2:NCGC00347692-02!5,6-dibenzoyloxy-7-methoxycarbonyl-1-[3,4,5-trihydroxy-6-(hydroxymethyl)oxan-2-yl]oxy-1,4a,5,6,7,7a-hexahydrocyclopenta[c]pyran-4-carboxylic acid [IIN-based on	JQOQJRICPWKBGN-UHFFFAOYSA-N	Completed	Organic compounds	Lipids and lipid-like molecules	Prenol lipids	Terpene glycosides	Iridoid O-glycosides	0	0	0	0	0
23676	0.05779	1.63595e-05	Unknown	null	0	0	0	0	0	0	0	0	0	0	0
19784	0.0578217	4.39058e-05	Unknown	null	0	0	0	0	0	0	0	0	0	0	0
23369	0.0578635	0.012089	Unknown	null	0	0	0	0	0	0	0	0	0	0	0
23669	0.0578642	0.000206473	Unknown	null	0	0	0	0	0	0	0	0	0	0	0
20791	0.0585466	0.00010189	w/o MS2:amarogentin	DBOVHQOUSDWAPQ-UHFFFAOYSA-N	Completed	Organic compounds	Benzenoids	Benzene and substituted derivatives	Biphenyls and derivatives	Biphenyls and derivatives	0	0	0	0	0
20178	0.059518	0.000147447	Unknown	null	0	0	0	0	0	0	0	0	0	0	0
22256	0.0596385	6.11712e-05	Unknown	null	0	0	0	0	0	0	0	0	0	0	0
21183	0.0600089	6.88342e-05	Unknown	null	0	0	0	0	0	0	0	0	0	0	0
16706	0.0602003	0.000172117	Unknown	null	0	0	0	0	0	0	0	0	0	0	0
22251	0.060604	0.00219402	Unknown	null	0	0	0	0	0	0	0	0	0	0	0
16457	0.0606836	0.00063688	Unknown	null	0	0	0	0	0	0	0	0	0	0	0
22760	0.0608602	0.00711674	Unknown	null	0	0	0	0	0	0	0	0	0	0	0
22103	0.0611032	0.00281893	Unknown	null	0	0	0	0	0	0	0	0	0	0	0
21714	0.0615297	0.00032061	Unknown	null	0	0	0	0	0	0	0	0	0	0	0
20552	0.0623678	3.92084e-06	w/o MS2:Poncirin	NLAWPKPYBMEWIR-UHFFFAOYSA-N	Completed	Organic compounds	Phenylpropanoids and polyketides	Flavonoids	Flavonoid glycosides	Flavonoid O-glycosides	Flavonoid-7-O-glycosides	0	0	0	0
23876	0.0627577	1.63595e-05	Unknown	null	0	0	0	0	0	0	0	0	0	0	0
22313	0.0633275	0.000176456	Unknown	null	0	0	0	0	0	0	0	0	0	0	0
21640	0.0634897	0.000295439	w/o MS2:[(2S,3R,4R,5R,6S)-2-[[(1aS,1bS,2S,5aR,6S,6aS)-1a-(hydroxymethyl)-2-[(2S,3R,4S,5S,6R)-3,4,5-trihydroxy-6-(hydroxymethyl)oxan-2-yl]oxy-2,5a,6,6a-tetrahydro-1bH-oxireno[5,6]cyclopenta[1,3-c]pyran-6-yl]oxy]-4,5-dihydroxy-6-methyloxan-3-yl] (E)-3-phenylprop-2-enoate	RLGYLKXDNQBDCU-UHFFFAOYSA-N	Completed	Organic compounds	Phenylpropanoids and polyketides	Cinnamic acids and derivatives	Cinnamic acid esters	Cinnamic acid esters	0	0	0	0	0
17465	0.0637105	0.000147447	w/o MS2:Cirsimarin, LC-ESI-ITTOF, MS2, [M+H]+	RETJLKUBHXTIGH-FZFRBNDOSA-N	Completed	Organic compounds	Phenylpropanoids and polyketides	Flavonoids	Flavonoid glycosides	Flavonoid O-glycosides	0	0	0	0	0
9876	0.0639355	0.00527886	w/o MS2:4-methyl-2-oxochromen-7-yl 3-chlorobenzoate	ZXADCOLCKVCBPU-UHFFFAOYSA-N	Completed	Organic compounds	Phenylpropanoids and polyketides	Coumarins and derivatives	0	Coumarins and derivatives	0	0	0	0	0
21032	0.064157	0.000287388	Unknown	null	0	0	0	0	0	0	0	0	0	0	0
22397	0.0643062	4.58572e-06	w/o MS2:[(2R,3S,4S,5R,6S)-3,4-dihydroxy-6-[4-[3-(4-hydroxy-3-methoxyphenyl)-1,3,3a,4,6,6a-hexahydrofuro[3,4-c]furan-6-yl]-2-methoxyphenoxy]-5-[(2S,3R,4R,5R,6S)-3,4,5-trihydroxy-6-methyloxan-2-yl]oxyoxan-2-yl]methyl acetate	FUBVFOMIYZMXCB-DWHCWPPGSA-N	Completed	Organic compounds	Lignans, neolignans and related compounds	Lignan glycosides	0	Lignan glycosides	0	0	0	0	0
20051	0.0643984	0.000820944	Unknown	null	0	0	0	0	0	0	0	0	0	0	0
20976	0.0644067	0.00114984	Unknown	null	0	0	0	0	0	0	0	0	0	0	0
17521	0.0644522	0.00123716	w/o MS2:NCGC00168861-02!(2S,3S,4S,5R,6S)-6-[2-(3,4-dihydroxyphenyl)-5,7-dihydroxy-4-oxochromen-3-yl]oxy-3,4,5-trihydroxyoxane-2-carboxylic acid	DUBCCGAQYVUYEU-ZUGPOPFOSA-N	Completed	Organic compounds	Phenylpropanoids and polyketides	Flavonoids	Flavonoid glycosides	Flavonoid O-glycosides	Flavonoid O-glucuronides	Flavonoid-3-O-glucuronides	0	0	0
21260	0.0645277	0.000434053	w/o MS2:[(2S,3R,4R,5R,6S)-2-[[(1aS,1bS,2S,5aR,6S,6aS)-1a-(hydroxymethyl)-2-[(2S,3R,4S,5S,6R)-3,4,5-trihydroxy-6-(hydroxymethyl)oxan-2-yl]oxy-2,5a,6,6a-tetrahydro-1bH-oxireno[5,6]cyclopenta[1,3-c]pyran-6-yl]oxy]-4,5-dihydroxy-6-methyloxan-3-yl] (E)-3-phenylprop-2-enoate	RLGYLKXDNQBDCU-UHFFFAOYSA-N	Completed	Organic compounds	Phenylpropanoids and polyketides	Cinnamic acids and derivatives	Cinnamic acid esters	Cinnamic acid esters	0	0	0	0	0
21852	0.0645466	0.00015905	w/o MS2:ICARIIN	TZJALUIVHRYQQB-XLRXWWTNSA-N	Completed	Organic compounds	Phenylpropanoids and polyketides	Flavonoids	Flavonoid glycosides	Flavonoid O-glycosides	Flavonoid-7-O-glycosides	0	0	0	0
9566	0.0647035	0.000407228	w/o MS2:NCGC00385000-01_C15H18O8_beta-D-Glucopyranose, 1-O-[(2E)-3-(2-hydroxyphenyl)-1-oxo-2-propen-1-yl]-	KDNJTHIKZATBIB-HKIVJWRYSA-N	Completed	Organic compounds	Phenylpropanoids and polyketides	Cinnamic acids and derivatives	Hydroxycinnamic acids and derivatives	Hydroxycinnamic acid esters	Hydroxycinnamic acid glycosides	0	0	0	0
23432	0.0651517	0.0170684	Unknown	null	0	0	0	0	0	0	0	0	0	0	0
23465	0.0652771	0.00021661	Unknown	null	0	0	0	0	0	0	0	0	0	0	0
23743	0.0653341	6.29886e-05	w/o MS2:DGCC 8:0_42:6	VZXTXGQZDZAKAA-QUAAIENRSA-N	Completed	Organic compounds	Lipids and lipid-like molecules	Glycerolipids	Triradylcglycerols	Alkyldiacylglycerols	0	0	0	0	0
22510	0.0654033	4.43865e-05	Unknown	null	0	0	0	0	0	0	0	0	0	0	0
21489	0.0656333	0.00925357	Unknown	null	0	0	0	0	0	0	0	0	0	0	0
23572	0.0657114	0.00204167	Unknown	null	0	0	0	0	0	0	0	0	0	0	0
21942	0.0658857	0.000128054	w/o MS2:Lomaiviticin E	VGDUHSQTOJRQNB-QXVPFLIRSA-N	Completed	Organic compounds	Organic oxygen compounds	Organooxygen compounds	Carbohydrates and carbohydrate conjugates	Aminosaccharides	Aminoglycosides	0	0	0	0
10452	0.065899	0.000100432	w/o MS2:Midazolam	DDLIGBOFAVUZHB-UHFFFAOYSA-N	Completed	Organic compounds	Organoheterocyclic compounds	Benzodiazepines	1,4-benzodiazepines	Imidazo[1,5-a][1,4]benzodiazepines	0	0	0	0	0
23236	0.0659918	0.00338972	Unknown	null	0	0	0	0	0	0	0	0	0	0	0
22265	0.0661178	0.00662578	w/o MS2:Syringaresnol-4-O-beta-D-apiofuranosy	BUBVKRMIMSPLND-UHFFFAOYSA-N	Completed	Organic compounds	Lignans, neolignans and related compounds	Lignan glycosides	0	Lignan glycosides	0	0	0	0	0
17742	0.0662366	0.000477787	w/o MS2:[(2R,3S,4S,5R,6R)-3,4,5-trihydroxy-6-[2-(3-hydroxy-5-oxooxolan-3-yl)propoxy]oxan-2-yl]methyl (E)-3-(3,4-dihydroxyphenyl)prop-2-enoate	YNPOIPFNQJKGQJ-UHFFFAOYSA-N	Completed	Organic compounds	Phenylpropanoids and polyketides	Cinnamic acids and derivatives	Hydroxycinnamic acids and derivatives	Coumaric acids and derivatives	0	0	0	0	0
23017	0.0667316	0.00356745	Unknown	null	0	0	0	0	0	0	0	0	0	0	0
21011	0.0667531	0.000164407	w/o MS2:Pectolinarin	DUXQKCCELUKXOE-UHFFFAOYSA-N	Completed	Organic compounds	Phenylpropanoids and polyketides	Flavonoids	Flavonoid glycosides	Flavonoid O-glycosides	Flavonoid-7-O-glycosides	0	0	0	0
21086	0.0668998	0.000109341	w/o MS2:NCGC00347692-02!5,6-dibenzoyloxy-7-methoxycarbonyl-1-[3,4,5-trihydroxy-6-(hydroxymethyl)oxan-2-yl]oxy-1,4a,5,6,7,7a-hexahydrocyclopenta[c]pyran-4-carboxylic acid [IIN-based on	JQOQJRICPWKBGN-UHFFFAOYSA-N	Completed	Organic compounds	Lipids and lipid-like molecules	Prenol lipids	Terpene glycosides	Iridoid O-glycosides	0	0	0	0	0
20070	0.0669635	0.000400629	w/o MS2:(E)-2-(2,4,5-trimethoxybenzylidene)-9-(2,3,4-trimethoxyphenyl)-8,9-dihydro-2H-furo[2,3-f]chromene-3,7-dione	GYZBHTVPNWMIBE-UHFFFAOYSA-N	Completed	Organic compounds	Phenylpropanoids and polyketides	Diarylheptanoids	Linear diarylheptanoids	Linear diarylheptanoids	0	0	0	0	0
10398	0.0670743	0.000647913	w/o MS2:skimmin	VPAOSFFTKWUGAD-UHFFFAOYSA-N	Completed	Organic compounds	Phenylpropanoids and polyketides	Coumarins and derivatives	Coumarin glycosides	Coumarin glycosides	0	0	0	0	0
21010	0.0672558	6.0139e-05	w/o MS2:Massbank:BML01591 Pectolinarin	DUXQKCCELUKXOE-UHFFFAOYSA-N	Completed	Organic compounds	Phenylpropanoids and polyketides	Flavonoids	Flavonoid glycosides	Flavonoid O-glycosides	Flavonoid-7-O-glycosides	0	0	0	0
22144	0.0673795	4.39058e-05	Unknown	null	0	0	0	0	0	0	0	0	0	0	0
18262	0.0674403	0.0431361	w/o MS2:"(3R,6R)-1-hydroxy-6-((3R,5R,7R,8R,9S,10S,12S,13R,14S,17R)-3,7,12-trihydroxy-10,13-dimethylhexadecahydro-1H-cyclopenta[a]phenanthren-17-yl)heptan-3-yl hydrogen sulfate"	DFSUHDZXXWBENC-QWJXAWRDSA-N	Completed	Organic compounds	Lipids and lipid-like molecules	Steroids and steroid derivatives	Bile acids, alcohols and derivatives	Hydroxy bile acids, alcohols and derivatives	Trihydroxy bile acids, alcohols and derivatives	0	0	0	0
21330	0.0678677	7.96806e-06	Unknown	null	0	0	0	0	0	0	0	0	0	0	0
23643	0.0679883	8.62807e-05	Unknown	null	0	0	0	0	0	0	0	0	0	0	0
21472	0.0680676	0.00386995	w/o MS2:(15S,16Z,17S)-16-ethylidene-4-hydroxy-15-{[(2S,3R,4S,5S,6R)-3,4,5-trihydroxy-6-(hydroxymethyl)oxan-2-yl]oxy}-2,10,14,20-tetraoxatetracyclo[21.2.2.1??,???.0????,?????]octacosa-1(25),3(28),4,6,12,23,26-heptaene-11,19-dione	YRQNFHSTTZXQBU-HTVHDVGDSA-N	Completed	Organic compounds	Phenylpropanoids and polyketides	Macrolides and analogues	0	Macrolides and analogues	0	0	0	0	0
14896	0.0683113	0.000113854	Unknown	null	0	0	0	0	0	0	0	0	0	0	0
23255	0.068323	0.000160986	w/o MS2:Tubuloside A	KZLDMAIXPXOZCX-UHFFFAOYSA-N	Completed	Organic compounds	Organic oxygen compounds	Organooxygen compounds	Carbohydrates and carbohydrate conjugates	Oligosaccharides	0	0	0	0	0
23740	0.0683381	8.17398e-06	Unknown	null	0	0	0	0	0	0	0	0	0	0	0
23685	0.0683385	0.000212566	Unknown	null	0	0	0	0	0	0	0	0	0	0	0
21932	0.0683743	0.000402621	Unknown	null	0	0	0	0	0	0	0	0	0	0	0
22557	0.0685043	0.000847968	Unknown	null	0	0	0	0	0	0	0	0	0	0	0
22505	0.0685589	0.000832855	Unknown	null	0	0	0	0	0	0	0	0	0	0	0
17366	0.0686614	0.00640186	Unknown	null	0	0	0	0	0	0	0	0	0	0	0
22183	0.0689344	0.00399701	Unknown	null	0	0	0	0	0	0	0	0	0	0	0
12226	0.0690475	8.24885e-06	Unknown	null	0	0	0	0	0	0	0	0	0	0	0
22608	0.0694207	6.82221e-05	Unknown	null	0	0	0	0	0	0	0	0	0	0	0
5283	0.0702161	0.0131627	Unknown	null	0	0	0	0	0	0	0	0	0	0	0
23237	0.0704603	0.00282187	Unknown	null	0	0	0	0	0	0	0	0	0	0	0
14906	0.071737	0.00713091	w/o MS2:N-{[(3-chloro-2-methylphenyl)amino]thioxomethyl}(3,4,5-trimethoxyphenyl)carbox amide	DRAXNORTYURXSF-UHFFFAOYSA-N	Completed	Organic compounds	Benzenoids	Benzene and substituted derivatives	N-phenylthioureas	N-acyl-phenylthioureas	0	0	0	0	0
22053	0.0718899	0.00288889	w/o MS2:Palmyramide A in #1921	QXWOTWUQMDHDCF-UEPNLWJJSA-N	Completed	Organic compounds	Organic acids and derivatives	Peptidomimetics	Depsipeptides	Cyclic depsipeptides	0	0	0	0	0
22599	0.0720238	0.00199012	Unknown	null	0	0	0	0	0	0	0	0	0	0	0
22450	0.0720998	0.000115362	Unknown	null	0	0	0	0	0	0	0	0	0	0	0
4775	0.0721034	8.81239e-05	w/o MS2:Fraxetin	HAVWRBANWNTOJX-UHFFFAOYSA-N	Completed	Organic compounds	Phenylpropanoids and polyketides	Coumarins and derivatives	Hydroxycoumarins	7,8-dihydroxycoumarins	0	0	0	0	0
4642	0.0723387	0.000423143	w/o MS2:N-Cinnamoylglycine	YAADMLWHGMUGQL-VOTSOKGWSA-N	Completed	Organic compounds	Organic acids and derivatives	Carboxylic acids and derivatives	Amino acids, peptides, and analogues	Amino acids and derivatives	Alpha amino acids and derivatives	N-acyl-alpha amino acids and derivatives	N-acyl-alpha amino acids	0	0
22702	0.0726788	0.000174827	w/o MS2:Cer-NS d50:4	DHJOIPYPCHZVAU-IOKMWKHJSA-N	Completed	Organic compounds	Organic oxygen compounds	Organooxygen compounds	Alcohols and polyols	Secondary alcohols	0	0	0	0	0
6095	0.0728878	0.0026928	w/o MS2:NCGC00380601-01!N-[1-(4-methoxy-6-oxopyran-2-yl)-2-methylpropyl]acetamide	WCMUUYZSUQJWRX-UHFFFAOYSA-N	Completed	Organic compounds	Organoheterocyclic compounds	Pyrans	Pyranones and derivatives	Pyranones and derivatives	0	0	0	0	0
23529	0.0737809	0.0495844	Unknown	null	0	0	0	0	0	0	0	0	0	0	0
21474	0.0740538	5.29967e-05	Unknown	null	0	0	0	0	0	0	0	0	0	0	0
7778	0.0743996	3.21622e-05	w/o MS2:NCGC00381382-01_C14H14N2O4_Cyclohepta[b]pyrrole-3-propanoic acid, alpha-(acetylamino)-1,4-dihydro-4-oxo-	BNQKFYXFHDIERD-UHFFFAOYSA-N	Completed	Organic compounds	Organic acids and derivatives	Carboxylic acids and derivatives	Amino acids, peptides, and analogues	Amino acids and derivatives	Alpha amino acids and derivatives	N-acyl-alpha amino acids and derivatives	N-acyl-alpha amino acids	0	0
22372	0.0746843	0.000263186	Unknown	null	0	0	0	0	0	0	0	0	0	0	0
17459	0.0747337	7.03893e-05	w/o MS2:NCGC00384616-01!5-hydroxy-6,7-dimethoxy-2-[4-[(2S,3R,4S,5S,6R)-3,4,5-trihydroxy-6-(hydroxymethyl)oxan-2-yl]oxyphenyl]chromen-4-one	RETJLKUBHXTIGH-FZFRBNDOSA-N	Completed	Organic compounds	Phenylpropanoids and polyketides	Flavonoids	Flavonoid glycosides	Flavonoid O-glycosides	0	0	0	0	0
19628	0.07491	0.000666419	Unknown	null	0	0	0	0	0	0	0	0	0	0	0
8875	0.0749207	0.0023811	w/o MS2:8-(2,3-dihydroxy-3-methylbutyl)-7-methoxychromen-2-one	KGGUASRIGLRPAX-UHFFFAOYSA-N	Completed	Organic compounds	Phenylpropanoids and polyketides	Coumarins and derivatives	0	Coumarins and derivatives	0	0	0	0	0
16761	0.0750091	6.38705e-05	w/o MS2:Spectral Match to 6''-O-Acetyldaidzin from NIST14	ZMOZJTDOTOZVRT-DODNOZFWSA-N	Completed	Organic compounds	Phenylpropanoids and polyketides	Isoflavonoids	Isoflavonoid O-glycosides	Isoflavonoid O-glycosides	0	0	0	0	0
18779	0.0757358	7.24996e-05	Unknown	null	0	0	0	0	0	0	0	0	0	0	0
21719	0.075831	0.00121187	Unknown	null	0	0	0	0	0	0	0	0	0	0	0
23348	0.0759577	0.00119866	Unknown	null	0	0	0	0	0	0	0	0	0	0	0
7776	0.0763021	6.32945e-05	w/o MS2:NCGC00381382-01_C14H14N2O4_Cyclohepta[b]pyrrole-3-propanoic acid, alpha-(acetylamino)-1,4-dihydro-4-oxo-	BNQKFYXFHDIERD-UHFFFAOYSA-N	Completed	Organic compounds	Organic acids and derivatives	Carboxylic acids and derivatives	Amino acids, peptides, and analogues	Amino acids and derivatives	Alpha amino acids and derivatives	N-acyl-alpha amino acids and derivatives	N-acyl-alpha amino acids	0	0
8025	0.0766265	0.000285481	Unknown	null	0	0	0	0	0	0	0	0	0	0	0
22652	0.0766791	0.0243307	Unknown	null	0	0	0	0	0	0	0	0	0	0	0
21137	0.0768392	0.000102941	Unknown	null	0	0	0	0	0	0	0	0	0	0	0
20024	0.0770406	0.00556502	w/o MS2:ophiocordin	XYUFCXJZFZPEJD-UHFFFAOYSA-N	Completed	Organic compounds	Benzenoids	Benzene and substituted derivatives	Benzophenones	Benzophenones	0	0	0	0	0
20279	0.077138	0.000525356	w/o MS2:NCGC00385356-01![(2S,3R,4S,5R,6R)-3,5-dihydroxy-2-[[5-hydroxy-2-(4-hydroxyphenyl)-4-oxo-2,3-dihydrochromen-7-yl]oxy]-6-(hydroxymethyl)oxan-4-yl] (E)-3-(4-hydroxyphenyl)prop-2-enoate	BEHIONSZUBFJLA-JKIGBVBOSA-N	Completed	Organic compounds	Phenylpropanoids and polyketides	Flavonoids	Flavonoid glycosides	Flavonoid O-glycosides	Flavonoid-7-O-glycosides	0	0	0	0
17087	0.0772646	0.00026986	w/o MS2:CP-471358	VHHGUBHZBLPTKL-UHFFFAOYSA-N	Completed	Organic compounds	Benzenoids	Benzene and substituted derivatives	Diphenylethers	Diphenylethers	0	0	0	0	0
21381	0.0775461	0.000130417	w/o MS2:4-(3-oxobutyl)phenyl 6-O-[(2E)-3-(4-hydroxyphenyl)prop-2-enoyl]-2-O-(3,4,5-trihydroxybenzoyl)-beta-D-glucopyranoside	QIEOAEKNEKYVTH-UHFFFAOYSA-N	Completed	Organic compounds	Organic oxygen compounds	Organooxygen compounds	Carbohydrates and carbohydrate conjugates	Glycosyl compounds	Phenolic glycosides	0	0	0	0
15085	0.0777548	0.000576731	w/o MS2:N-(2-{1-[(3,5-dimethoxyphenyl)carbonyl]-8-1,2,3,4-tetrahydroquinolyloxy}ethyl) acetamide	MUPCHCGPVBPYFC-UHFFFAOYSA-N	Completed	Organic compounds	Organoheterocyclic compounds	Quinolines and derivatives	Hydroquinolines	Hydroquinolines	0	0	0	0	0
21785	0.0780497	0.00134266	w/o MS2:NCGC00180408-03_C30H38O16_(1aS,1bS,2S,5aR,6S,6aS)-6-({6-Deoxy-2-O-[(2E)-3-(4-hydroxyphenyl)-2-propenoyl]-alpha-L-mannopyranosyl}oxy)-1a-(hydroxymethyl)-1a,1b,2,5a,6,6a-hexahydrooxireno[4,5]cyclopenta[1,2-c]pyran-2-yl beta-D-glucopyranoside	XIPQZLUSSJDAIC-UYESFEPRSA-N	Completed	Organic compounds	Phenylpropanoids and polyketides	Cinnamic acids and derivatives	Hydroxycinnamic acids and derivatives	Hydroxycinnamic acid esters	Coumaric acid esters	0	0	0	0
21639	0.078162	0.00177277	Unknown	null	0	0	0	0	0	0	0	0	0	0	0
21081	0.0783614	0.000217808	w/o MS2:NCGC00347692-02!5,6-dibenzoyloxy-7-methoxycarbonyl-1-[3,4,5-trihydroxy-6-(hydroxymethyl)oxan-2-yl]oxy-1,4a,5,6,7,7a-hexahydrocyclopenta[c]pyran-4-carboxylic acid [IIN-based on	JQOQJRICPWKBGN-UHFFFAOYSA-N	Completed	Organic compounds	Lipids and lipid-like molecules	Prenol lipids	Terpene glycosides	Iridoid O-glycosides	0	0	0	0	0
20176	0.0784433	0.00492699	Unknown	null	0	0	0	0	0	0	0	0	0	0	0
23466	0.0788339	0.00145644	w/o MS2:(7S,9E,11S,12R,13S,14S,15S,16R,17S,18S,19E,21Z)-26-{4-[(furan-2-yl)carbonyl]piperazin-1-yl}-2,15,17-trihydroxy-11-methoxy-3,7,12,14,16,18,22-heptamethyl-6,23,27,29-tetraoxo-8,30-dioxa-24-azatetracyclo[23.3.1.1^{4,7}.0^{5,28}]triaconta-1,3,5(28),9,19,2...	BIBJKFZXVFHSLG-UHFFFAOYSA-N	Completed	Organic compounds	Phenylpropanoids and polyketides	Macrolactams	0	Macrolactams	0	0	0	0	0
16626	0.079146	0.0221974	w/o MS2:1,2,3-trimethoxy-5-(5-{[2-(4-methylphenyl)(1,3-thiazol-4-yl)]methylthio}(1,3,4 -oxadiazol-2-yl))benzene	LLTMUGOFVKGGEN-UHFFFAOYSA-N	Completed	Organic compounds	Benzenoids	Phenol ethers	Anisoles	Anisoles	0	0	0	0	0
21065	0.0792651	0.000889676	Unknown	null	0	0	0	0	0	0	0	0	0	0	0
17463	0.0802031	7.38412e-05	w/o MS2:Cirsimarin, LC-ESI-ITTOF, MS2, [M+H]+	RETJLKUBHXTIGH-FZFRBNDOSA-N	Completed	Organic compounds	Phenylpropanoids and polyketides	Flavonoids	Flavonoid glycosides	Flavonoid O-glycosides	0	0	0	0	0
22999	0.0802328	0.00690956	Unknown	null	0	0	0	0	0	0	0	0	0	0	0
21262	0.0805907	0.00236712	Unknown	null	0	0	0	0	0	0	0	0	0	0	0
23278	0.0805983	0.0197224	Unknown	null	0	0	0	0	0	0	0	0	0	0	0
11146	0.0808578	0.000332582	w/o MS2:(1R,3R,4S,5R)-1,3,4-trihydroxy-5-[(E)-3-(4-hydroxyphenyl)prop-2-enoyl]oxycyclohexane-1-carboxylic acid	BMRSEYFENKXDIS-UHFFFAOYSA-N	Completed	Organic compounds	Organic oxygen compounds	Organooxygen compounds	Alcohols and polyols	Cyclic alcohols and derivatives	Cyclitols and derivatives	Quinic acids and derivatives	0	0	0
19662	0.0808698	0.0015806	w/o MS2:NCGC00347524-02_C23H34O15_Cyclopenta[c]pyran-4-carboxylic acid, 1-[(6-O-beta-D-glucopyranosyl-beta-D-glucopyranosyl)oxy]-1,4a,5,7a-tetrahydro-7-(hydroxymethyl)-, methyl ester, (1S,4aS,7aS)-	FYZYXYLPBWLLGI-AUOPOVQUSA-N	Completed	Organic compounds	Lipids and lipid-like molecules	Prenol lipids	Terpene glycosides	Iridoid O-glycosides	0	0	0	0	0
23464	0.0809451	0.00023356	Unknown	null	0	0	0	0	0	0	0	0	0	0	0
17551	0.0824848	0.0418887	Unknown	null	0	0	0	0	0	0	0	0	0	0	0
21926	0.0825831	0.036327	w/o MS2:2''-O-rhamnosyl icariside II	TVBJKPLTBPGHDJ-UHFFFAOYSA-N	Completed	Organic compounds	Phenylpropanoids and polyketides	Flavonoids	Flavonoid glycosides	Flavonoid O-glycosides	Flavonoid-3-O-glycosides	0	0	0	0
23196	0.0833607	0.000113601	Unknown	null	0	0	0	0	0	0	0	0	0	0	0
19815	0.0835047	0.00316527	w/o MS2:PC 20:4	VDYHZDMRQBAXQQ-ZKWNWVNESA-N	Completed	Organic compounds	Lipids and lipid-like molecules	Glycerophospholipids	Glycerophosphocholines	Phosphatidylcholines	0	0	0	0	0
17520	0.0835899	0.00103544	quercetin 3-O-glucuronide	DUBCCGAQYVUYEU-UHFFFAOYSA-N	Completed	Organic compounds	Phenylpropanoids and polyketides	Flavonoids	Flavonoid glycosides	Flavonoid O-glycosides	Flavonoid O-glucuronides	Flavonoid-3-O-glucuronides	0	0	0
10392	0.0836284	6.11712e-05	w/o MS2:skimmin	VPAOSFFTKWUGAD-UHFFFAOYSA-N	Completed	Organic compounds	Phenylpropanoids and polyketides	Coumarins and derivatives	Coumarin glycosides	Coumarin glycosides	0	0	0	0	0
21271	0.0836555	0.0021009	Unknown	null	0	0	0	0	0	0	0	0	0	0	0
17940	0.0839257	0.00118479	w/o MS2:6-(furan-3-yl)-13-hydroxy-5,12,16,16-tetramethyl-7,10,17-trioxahexacyclo[13.3.3.0?,??.0?,??.0?,??.0?,??]henicos-19-ene-8,14,21-trione	IUXAGRKMQRVAMG-UHFFFAOYSA-N	Completed	Organic compounds	Lipids and lipid-like molecules	Fatty Acyls	Eicosanoids	Prostaglandins and related compounds	0	0	0	0	0
12228	0.0842454	0.00110593	Unknown	null	0	0	0	0	0	0	0	0	0	0	0
21422	0.084694	2.86208e-05	Unknown	null	0	0	0	0	0	0	0	0	0	0	0
23678	0.085013	0.000108913	Unknown	null	0	0	0	0	0	0	0	0	0	0	0
16763	0.0850939	6.24542e-05	w/o MS2:Acetyldaidzin	ZMOZJTDOTOZVRT-DODNOZFWSA-N	Completed	Organic compounds	Phenylpropanoids and polyketides	Isoflavonoids	Isoflavonoid O-glycosides	Isoflavonoid O-glycosides	0	0	0	0	0
21080	0.0852932	0.000268983	w/o MS2:NCGC00347692-02!5,6-dibenzoyloxy-7-methoxycarbonyl-1-[3,4,5-trihydroxy-6-(hydroxymethyl)oxan-2-yl]oxy-1,4a,5,6,7,7a-hexahydrocyclopenta[c]pyran-4-carboxylic acid [IIN-based on	JQOQJRICPWKBGN-UHFFFAOYSA-N	Completed	Organic compounds	Lipids and lipid-like molecules	Prenol lipids	Terpene glycosides	Iridoid O-glycosides	0	0	0	0	0
16139	0.0856654	0.00204713	Unknown	null	0	0	0	0	0	0	0	0	0	0	0
21097	0.0857609	0.00793368	Unknown	null	0	0	0	0	0	0	0	0	0	0	0
21394	0.0864828	0.000463614	Unknown	null	0	0	0	0	0	0	0	0	0	0	0
11398	0.0866117	0.000165467	Unknown	null	0	0	0	0	0	0	0	0	0	0	0
23316	0.0869044	0.00198832	Unknown	null	0	0	0	0	0	0	0	0	0	0	0
21938	0.0869221	0.000147447	Unknown	null	0	0	0	0	0	0	0	0	0	0	0
21079	0.0872237	0.00013956	w/o MS2:NCGC00347692-02!5,6-dibenzoyloxy-7-methoxycarbonyl-1-[3,4,5-trihydroxy-6-(hydroxymethyl)oxan-2-yl]oxy-1,4a,5,6,7,7a-hexahydrocyclopenta[c]pyran-4-carboxylic acid [IIN-based on	JQOQJRICPWKBGN-UHFFFAOYSA-N	Completed	Organic compounds	Lipids and lipid-like molecules	Prenol lipids	Terpene glycosides	Iridoid O-glycosides	0	0	0	0	0
23484	0.08739	0.00355619	Unknown	null	0	0	0	0	0	0	0	0	0	0	0
21499	0.0875325	0.00107089	w/o MS2:Cer-NDS d42:0	LXWFUIRLWHTKFH-UHFFFAOYSA-N	Not Found	0	0	0	0	0	0	0	0	0	0
19966	0.0875607	1.87361e-05	Unknown	null	0	0	0	0	0	0	0	0	0	0	0
9249	0.0881057	0.000928909	Bracteatin	ACAAVKGSTVOIQB-UHFFFAOYSA-N	Completed	Organic compounds	Phenylpropanoids and polyketides	Aurone flavonoids	0	Aurone flavonoids	0	0	0	0	0
21899	0.088467	2.21931e-05	Unknown	null	0	0	0	0	0	0	0	0	0	0	0
22459	0.0885582	1.44255e-05	Unknown	null	0	0	0	0	0	0	0	0	0	0	0
19610	0.0885704	7.16733e-07	w/o MS2:(E)-2-(2,4,5-trimethoxybenzylidene)-9-(2,3,4-trimethoxyphenyl)-8,9-dihydro-2H-furo[2,3-f]chromene-3,7-dione	GYZBHTVPNWMIBE-UHFFFAOYSA-N	Completed	Organic compounds	Phenylpropanoids and polyketides	Diarylheptanoids	Linear diarylheptanoids	Linear diarylheptanoids	0	0	0	0	0
20275	0.0886782	5.19862e-05	w/o MS2:Cyanidin-3-O-(2''-O-beta-xylopyranosyl-beta-glucopyranoside)	ZPPQIOUITZSYAO-AOBOYTTNSA-O	Completed	Organic compounds	Phenylpropanoids and polyketides	Flavonoids	Flavonoid glycosides	Flavonoid O-glycosides	Anthocyanins	Anthocyanidin-3-O-glycosides	0	0	0
20196	0.0888514	0.000298296	w/o MS2:ReSpect:PT204140 Rhoifolin|Apig-7-Glc-2pp-Man|Rhoifoloside|apigenin-7-O-neohesperidoside|7-((2-O-(6-Deoxy-alpha-L-mannopyranosyl)-beta-D-glucopyranosyl)oxy)-5-hydroxy-2-(4-hydroxyphenyl)-4H-benzopyran-4-one|7-[(2S,3R,	RPMNUQRUHXIGHK-UHFFFAOYSA-N	Completed	Organic compounds	Phenylpropanoids and polyketides	Flavonoids	Flavonoid glycosides	Flavonoid O-glycosides	Flavonoid-7-O-glycosides	0	0	0	0
21683	0.0890658	0.00473088	Unknown	null	0	0	0	0	0	0	0	0	0	0	0
21021	0.0891359	0.000172611	Unknown	null	0	0	0	0	0	0	0	0	0	0	0
23342	0.0892117	0.000282439	w/o MS2:HexCer-NDS d45:1	PJPUBXVXQALVGQ-DQRAZIAOSA-N	Not Found	0	0	0	0	0	0	0	0	0	0
23497	0.0892518	0.000102307	Unknown	null	0	0	0	0	0	0	0	0	0	0	0
21182	0.0895109	7.24996e-05	Unknown	null	0	0	0	0	0	0	0	0	0	0	0
21054	0.0896245	0.000351846	w/o MS2:Hesperidin methyl chalcone, LC-ESI-QTOF, MS2, CE	FDHNLHLOJLLXDH-JIYHLSBYSA-N	Completed	Organic compounds	Phenylpropanoids and polyketides	Flavonoids	Flavonoid glycosides	Flavonoid O-glycosides	0	0	0	0	0
23814	0.0899183	0.00176578	w/o MS2:TAG 61:8	UBUOMKWSCNSYON-GUNVGPSZSA-N	Not Found	0	0	0	0	0	0	0	0	0	0
23013	0.09012	0.0029935	Unknown	null	0	0	0	0	0	0	0	0	0	0	0
10397	0.0901346	6.42236e-05	w/o MS2:skimmin	VPAOSFFTKWUGAD-UHFFFAOYSA-N	Completed	Organic compounds	Phenylpropanoids and polyketides	Coumarins and derivatives	Coumarin glycosides	Coumarin glycosides	0	0	0	0	0
21594	0.0903346	5.19862e-05	Unknown	null	0	0	0	0	0	0	0	0	0	0	0
22408	0.0906457	0.000752825	Unknown	null	0	0	0	0	0	0	0	0	0	0	0
19594	0.0907521	0.000556381	w/o MS2:ReSpect:PT209340 Quercetin-3-(6''-malonyl)-Glucoside|Quer-3-Glc-6''-Mal|Quercetin 3-(6''-malonylglucoside)	VNWKTOKETHGBQD-UHFFFAOYSA-N	Completed	Organic compounds	Hydrocarbons	Saturated hydrocarbons	Alkanes	Alkanes	0	0	0	0	0
21546	0.090814	0.000295439	Unknown	null	0	0	0	0	0	0	0	0	0	0	0
11147	0.0908401	0.000630304	w/o MS2:(1R,3R,4S,5R)-1,3,4-trihydroxy-5-[(E)-3-(4-hydroxyphenyl)prop-2-enoyl]oxycyclohexane-1-carboxylic acid	BMRSEYFENKXDIS-UHFFFAOYSA-N	Completed	Organic compounds	Organic oxygen compounds	Organooxygen compounds	Alcohols and polyols	Cyclic alcohols and derivatives	Cyclitols and derivatives	Quinic acids and derivatives	0	0	0
22975	0.0914304	0.000222271	Unknown	null	0	0	0	0	0	0	0	0	0	0	0
20494	0.0916532	0.0323361	Unknown	null	0	0	0	0	0	0	0	0	0	0	0
17990	0.091775	0.00359128	Unknown	null	0	0	0	0	0	0	0	0	0	0	0
22976	0.0918319	0.000398747	Unknown	null	0	0	0	0	0	0	0	0	0	0	0
23263	0.0919259	0.000172611	Unknown	null	0	0	0	0	0	0	0	0	0	0	0
14821	0.0919874	0.00187308	w/o MS2:(E)-1-[2,4-dihydroxy-3-[(2-hydroxyphenyl)methyl]-6-methoxyphenyl]-3-phenylprop-2-en-1-one	IVKGLRZLTNXWKF-VAWYXSNFSA-N	Completed	Organic compounds	Phenylpropanoids and polyketides	Diarylheptanoids	Linear diarylheptanoids	Linear diarylheptanoids	0	0	0	0	0
14413	0.0920128	3.85149e-05	w/o MS2:2-(9-methyl-6-oxohydropurin-8-ylthio)-N-[3-(trifluoromethyl)phenyl]acetamide	RXKLYNPCLVNOOG-UHFFFAOYSA-N	Completed	Organic compounds	Organoheterocyclic compounds	Imidazopyrimidines	Purines and purine derivatives	Purinones	Hypoxanthines	0	0	0	0
21347	0.0926282	0.0246471	w/o MS2:5,7-dihydroxy-8-(1-(3-(4-methoxyphenethoxy)phenyl)-3-morpholino-3-oxopropyl)-2-phenyl-4H-chromen-4-one	JFZVCQKUYHJMKO-UHFFFAOYSA-N	Completed	Organic compounds	Phenylpropanoids and polyketides	Diarylheptanoids	Linear diarylheptanoids	Linear diarylheptanoids	0	0	0	0	0
20347	0.0926686	9.37474e-05	w/o MS2:Neomangiferin	VUWOVGXVRYBSGI-UHFFFAOYSA-N	Completed	Organic compounds	Organoheterocyclic compounds	Benzopyrans	1-benzopyrans	Dibenzopyrans	Xanthenes	Xanthones	0	0	0
16822	0.0932466	0.00176796	Unknown	null	0	0	0	0	0	0	0	0	0	0	0
22561	0.0935052	0.00969563	Unknown	null	0	0	0	0	0	0	0	0	0	0	0
13922	0.0935179	0.00332258	w/o MS2:NCGC00380829-01!1-[(Z)-but-2-en-2-yl]-2,8-dichloro-3,9-dihydroxy-4,7-dimethylbenzo[b][1,4]benzodioxepin-6-one	FCMYLROGVKJIDN-ALCCZGGFSA-N	Completed	Organic compounds	Phenylpropanoids and polyketides	Depsides and depsidones	0	Depsides and depsidones	0	0	0	0	0
9762	0.0939303	0.00013956	w/o MS2:4-(3,4-dihydroxyphenyl)-6,7-dihydroxynaphthalene-2-carboxylic acid	ZSKDVJYWOHBGNI-UHFFFAOYSA-N	Completed	Organic compounds	Benzenoids	Naphthalenes	Naphthalenecarboxylic acids and derivatives	Naphthalenecarboxylic acids	0	0	0	0	0
22988	0.0940624	1.38572e-05	w/o MS2:NCGC00180305-02! [IIN-based on	JFVKWCYZKMUTLH-GRWTVWFQSA-N	Completed	Organic compounds	Phenylpropanoids and polyketides	Isoflavonoids	Rotenoids	Rotenones	0	0	0	0	0
23223	0.0943797	0.000140857	Unknown	null	0	0	0	0	0	0	0	0	0	0	0
23573	0.0944036	0.00248082	Unknown	null	0	0	0	0	0	0	0	0	0	0	0
19081	0.0946012	1.87361e-05	w/o MS2:13-hydroxy-7,14-dimethoxy-6-{[(2S,3R,4S,5S,6R)-3,4,5-trihydroxy-6-(hydroxymethyl)oxan-2-yl]oxy}-2,9-dioxatetracyclo[6.6.2.0?,??.0??,??]hexadeca-1(15),4(16),5,7,11,13-hexaene-3,10-dione	PNYQFRZBMVRYFC-UHFFFAOYSA-N	Completed	Organic compounds	Phenylpropanoids and polyketides	Tannins	Hydrolyzable tannins	Hydrolyzable tannins	0	0	0	0	0
16985	0.0946756	0.000200585	Delphinidin 3-galactoside	XENHPQQLDPAYIJ-UHFFFAOYSA-O	Completed	Organic compounds	Phenylpropanoids and polyketides	Flavonoids	Flavonoid glycosides	Flavonoid O-glycosides	Anthocyanins	Anthocyanidin-3-O-glycosides	0	0	0
22745	0.0947968	3.60806e-06	Unknown	null	0	0	0	0	0	0	0	0	0	0	0
15830	0.0958528	0.000113854	Unknown	null	0	0	0	0	0	0	0	0	0	0	0
21522	0.0958923	0.000240999	w/o MS2:MLS000069543-01!BROMOCRIPTINE MESYLATE	NOJMTMIRQRDZMT-JGYCFGIMSA-N	Completed	Organic compounds	Alkaloids and derivatives	Ergoline and derivatives	Lysergic acids and derivatives	Ergopeptines	0	0	0	0	0
21445	0.0959486	1.6577e-05	Unknown	null	0	0	0	0	0	0	0	0	0	0	0
23018	0.0962714	0.000514525	Unknown	null	0	0	0	0	0	0	0	0	0	0	0
21989	0.0962883	0.0191516	w/o MS2:NCGC00384709-01_C34H38O14_Methyl (3Z)-2-(beta-D-glucopyranosyloxy)-4-{2-[2-(4-hydroxyphenyl)ethoxy]-2-oxoethyl}-3-(2-{[(2E)-3-phenyl-2-propenoyl]oxy}ethylidene)-3,4-dihydro-2H-pyran-5-carboxylate	SPPYHEUQJYKKII-DSEXEKQXSA-N	Completed	Organic compounds	Lipids and lipid-like molecules	Prenol lipids	Terpene glycosides	Terpene glycosides	0	0	0	0	0
10393	0.0965034	8.5442e-05	w/o MS2:skimmin	VPAOSFFTKWUGAD-UHFFFAOYSA-N	Completed	Organic compounds	Phenylpropanoids and polyketides	Coumarins and derivatives	Coumarin glycosides	Coumarin glycosides	0	0	0	0	0
23279	0.0969035	0.0237476	Unknown	null	0	0	0	0	0	0	0	0	0	0	0
21396	0.0969222	0.000164812	Unknown	null	0	0	0	0	0	0	0	0	0	0	0
22446	0.0976544	0.000834078	Unknown	null	0	0	0	0	0	0	0	0	0	0	0
9239	0.0977609	0.000229104	Unknown	null	0	0	0	0	0	0	0	0	0	0	0
13113	0.0977846	0.0371281	w/o MS2:DGTS 8:0	FVRUVWZBFXEKPX-UHFFFAOYSA-N	Not Found	0	0	0	0	0	0	0	0	0	0
21307	0.0978869	4.31098e-05	Unknown	null	0	0	0	0	0	0	0	0	0	0	0
22227	0.0979474	0.00804134	Unknown	null	0	0	0	0	0	0	0	0	0	0	0
22616	0.0982223	0.000281515	w/o MS2:Abyssomicin J	HEIHBBPLLFNNDR-ONVIIIJXSA-N	Completed	Organic compounds	Organoheterocyclic compounds	Furopyrans	0	Furopyrans	0	0	0	0	0
22680	0.0984634	0.000379399	w/o MS2:NCGC00168998-02!3-[6-[[(2R,3R,4R,5S,6S)-3,5-dihydroxy-6-methyl-4-[(2S,3R,4R,5R,6S)-3,4,5-trihydroxy-6-methyloxan-2-yl]oxyoxan-2-yl]oxymethyl]-3,4,5-trihydroxyoxan-2-yl]oxy-5-hydroxy-2-(4-hydroxyphenyl)-7-methoxychromen-4-one	MQMTVWHXCSRCER-OHWKTECQSA-N	Completed	Organic compounds	Phenylpropanoids and polyketides	Flavonoids	Flavonoid glycosides	Flavonoid O-glycosides	Flavonoid-3-O-glycosides	0	0	0	0
22104	0.0986656	4.88374e-05	w/o MS2:NCGC00385207-01_C32H40O16_(1aS,1bS,2S,5aR,6S,6aS)-6-({3-O-Acetyl-6-deoxy-4-O-[(2E)-3-phenyl-2-propenoyl]-alpha-L-mannopyranosyl}oxy)-1a-(hydroxymethyl)-1a,1b,2,5a,6,6a-hexahydrooxireno[4,5]cyclopenta[1,2-c]pyran-2-yl beta-L-glucopyranoside	WUGDNVYHMVWTAP-GVBKEDSZSA-N	Completed	Organic compounds	Phenylpropanoids and polyketides	Cinnamic acids and derivatives	Cinnamic acid esters	Cinnamic acid esters	0	0	0	0	0
15676	0.0989661	0.00683775	Unknown	null	0	0	0	0	0	0	0	0	0	0	0
12295	0.0995242	0.000437808	Unknown	null	0	0	0	0	0	0	0	0	0	0	0
19579	0.0995656	1.42498e-05	Unknown	null	0	0	0	0	0	0	0	0	0	0	0
11085	0.10006	0.000314527	w/o MS2:9-(4-aminophenyl)-3,7-dihydroxy-2,4,6-trimethyl-9-oxo-nonoic acid (candicidin related)	UHZAKFDEIOBYGZ-UHFFFAOYSA-N	Completed	Organic compounds	Organic oxygen compounds	Organooxygen compounds	Carbonyl compounds	Ketones	Aryl ketones	Phenylketones	Alkyl-phenylketones	0	0
23650	0.100282	0.000172611	w/o MS2:NCGC00381088-01_C42H54O23_alpha-D-Glucopyranoside, 3-O-[(2E)-3-(4-hydroxyphenyl)-1-oxo-2-propen-1-yl]-beta-D-fructofuranosyl O-6-deoxy-alpha-L-mannopyranosyl-(1->4)-O-6-deoxy-alpha-L-mannopyranosyl-(1->3)-4-O-[(2E)-3-(4-hydroxyphenyl)-1-oxo-2-propen-1-yl]-	RTQZACYXEASSEF-FTOGDFEBSA-N	Completed	Organic compounds	Organic oxygen compounds	Organooxygen compounds	Carbohydrates and carbohydrate conjugates	Oligosaccharides	0	0	0	0	0
22102	0.100703	0.00230038	Unknown	null	0	0	0	0	0	0	0	0	0	0	0
21069	0.100925	0.000227384	Unknown	null	0	0	0	0	0	0	0	0	0	0	0
16582	0.101665	0.00730846	w/o MS2:Genistin	ZCOLJUOHXJRHDI-UHFFFAOYSA-N	Completed	Organic compounds	Phenylpropanoids and polyketides	Isoflavonoids	Isoflavonoid O-glycosides	Isoflavonoid O-glycosides	0	0	0	0	0
17522	0.101698	0.000863137	w/o MS2:Quercetin-3-Glucuronide, LC-ESI-QTOF, MS2, CE	DUBCCGAQYVUYEU-ZUGPOPFOSA-N	Completed	Organic compounds	Phenylpropanoids and polyketides	Flavonoids	Flavonoid glycosides	Flavonoid O-glycosides	Flavonoid O-glucuronides	Flavonoid-3-O-glucuronides	0	0	0
23033	0.1023	0.0144692	Unknown	null	0	0	0	0	0	0	0	0	0	0	0
20694	0.102482	4.2862e-05	Unknown	null	0	0	0	0	0	0	0	0	0	0	0
22768	0.102705	4.2862e-05	Unknown	null	0	0	0	0	0	0	0	0	0	0	0
18890	0.103085	0.00478257	Unknown	null	0	0	0	0	0	0	0	0	0	0	0
5246	0.103306	0.00668698	Unknown	null	0	0	0	0	0	0	0	0	0	0	0
21308	0.10355	8.24885e-06	Unknown	null	0	0	0	0	0	0	0	0	0	0	0
22126	0.104771	1.59182e-05	w/o MS2:2-[4-[(3S,3aR,6S,6aR)-6-[3-methoxy-4-[3,4,5-trihydroxy-6-(hydroxymethyl)oxan-2-yl]oxyphenyl]-1,3,3a,4,6,6a-hexahydrofuro[3,4-c]furan-3-yl]-2-methoxyphenoxy]-6-(hydroxymethyl)oxane-3,4,5-triol	ZJSJQWDXAYNLNS-UHFFFAOYSA-N	Completed	Organic compounds	Lignans, neolignans and related compounds	Lignan glycosides	0	Lignan glycosides	0	0	0	0	0
21604	0.10499	0.000159637	Unknown	null	0	0	0	0	0	0	0	0	0	0	0
598	0.10547	0.000100274	w/o MS2:Massbank:KO003158 Hydroxyurea|Hydroxycarbamide	VSNHCAURESNICA-UHFFFAOYSA-N	Completed	Organic compounds	Organic acids and derivatives	Carboximidic acids and derivatives	0	Carboximidic acids and derivatives	0	0	0	0	0
21712	0.105746	6.09073e-06	Unknown	null	0	0	0	0	0	0	0	0	0	0	0
21286	0.10613	3.85149e-05	Unknown	null	0	0	0	0	0	0	0	0	0	0	0
21197	0.106419	0.00209635	Unknown	null	0	0	0	0	0	0	0	0	0	0	0
23337	0.106527	0.000889676	Unknown	null	0	0	0	0	0	0	0	0	0	0	0
20967	0.106836	0.0270886	Unknown	null	0	0	0	0	0	0	0	0	0	0	0
23502	0.107433	6.80972e-05	w/o MS2:DGCC 9:0_36:3	VQGCNFGDMOUSQS-JRQMLGJJSA-N	Completed	Organic compounds	Lipids and lipid-like molecules	Glycerolipids	Triradylcglycerols	Alkyldiacylglycerols	0	0	0	0	0
22772	0.107466	0.0179878	Unknown	null	0	0	0	0	0	0	0	0	0	0	0
22010	0.107768	0.00198598	Unknown	null	0	0	0	0	0	0	0	0	0	0	0
18298	0.10798	3.39567e-05	w/o MS2:NCGC00380173-01_C25H28O12_Cyclopenta[c]pyran-4-carboxylic acid, 1,4a,5,6,7,7a-hexahydro-6-hydroxy-1-[[6-O-[(2E)-3-(4-hydroxyphenyl)-1-oxo-2-propen-1-yl]-beta-D-glucopyranosyl]oxy]-7-methylene-	DFXWNJDFYDFQCW-XUKYJPPUSA-N	Completed	Organic compounds	Phenylpropanoids and polyketides	Cinnamic acids and derivatives	Hydroxycinnamic acids and derivatives	Hydroxycinnamic acid esters	Coumaric acid esters	0	0	0	0
21598	0.10839	2.73657e-05	Unknown	null	0	0	0	0	0	0	0	0	0	0	0
22501	0.109406	0.000461517	w/o MS2:NCGC00169152-03_C34H42O17_(1aS,1bS,2S,5aR,6S,6aS)-6-({2,3-Di-O-acetyl-6-deoxy-4-O-[(2E)-3-phenyl-2-propenoyl]-alpha-L-mannopyranosyl}oxy)-1a-(hydroxymethyl)-1a,1b,2,5a,6,6a-hexahydrooxireno[4,5]cyclopenta[1,2-c]pyran-2-yl beta-D-glucopyranoside	JYVLOGILHBWLAE-LTDPXCIYSA-N	Completed	Organic compounds	Phenylpropanoids and polyketides	Cinnamic acids and derivatives	Cinnamic acid esters	Cinnamic acid esters	0	0	0	0	0
18861	0.109727	2.20093e-05	w/o MS2:NCGC00179826-02!2-[3-[2-(1,3-benzodioxol-5-yl)-7-methoxy-1-benzofuran-5-yl]-3-hydroxypropoxy]-6-(hydroxymethyl)oxane-3,4,5-triol	ZLACPIJRVKLLJM-UHFFFAOYSA-N	Completed	Organic compounds	Phenylpropanoids and polyketides	2-arylbenzofuran flavonoids	0	2-arylbenzofuran flavonoids	0	0	0	0	0
22610	0.109937	5.7392e-06	Unknown	null	0	0	0	0	0	0	0	0	0	0	0
21346	0.110194	4.39058e-05	Unknown	null	0	0	0	0	0	0	0	0	0	0	0
22662	0.11064	0.000449186	w/o MS2:N-((S)-1,2,3-trimethoxy-10-(((S)-4-(methylthio)-1-oxo-1-(4-(pyrrolidin-1-ylsulfonyl)-1,4-diazepan-1-yl)butan-2-yl)amino)-9-oxo-5,6,7,9-tetrahydrobenzo[a]heptalen-7-yl)acetamide	FSTKYJOKUUVVMY-UHFFFAOYSA-N	Completed	Organic compounds	Organic acids and derivatives	Carboxylic acids and derivatives	Amino acids, peptides, and analogues	Amino acids and derivatives	Alpha amino acids and derivatives	Methionine and derivatives	0	0	0
22597	0.11119	0.000433171	Unknown	null	0	0	0	0	0	0	0	0	0	0	0
21874	0.111343	3.68487e-07	w/o MS2:{3,4,5-triacetyloxy-6-[5-acetyloxy-3-(4-methoxyphenyl)-4-oxochromen-6-yloxy]-2 H-3,4,5,6-tetrahydropyran-2-yl}methyl acetate	RFTHIXXAUSTEOS-UHFFFAOYSA-N	Completed	Organic compounds	Phenylpropanoids and polyketides	Isoflavonoids	Isoflavonoid O-glycosides	Isoflavonoid O-glycosides	0	0	0	0	0
23836	0.111482	5.49431e-08	Unknown	null	0	0	0	0	0	0	0	0	0	0	0
23837	0.111482	5.49431e-08	Unknown	null	0	0	0	0	0	0	0	0	0	0	0
8599	0.111494	0.000817035	Unknown	null	0	0	0	0	0	0	0	0	0	0	0
17450	0.111741	0.000731829	w/o MS2:ReSpect:PT209330 Quercetin-3-Glucuronide|Quer-3-GlcA|Miquelianin|Querciturone|(2S,3S,4S,5R,6S)-6-[2-(3,4-dihydroxyphenyl)-5,7-dihydroxy-4-oxochromen-3-yl]oxy-3,4,5-trihydroxyoxane-2-carboxylic acid	DUBCCGAQYVUYEU-UHFFFAOYSA-N	Completed	Organic compounds	Phenylpropanoids and polyketides	Flavonoids	Flavonoid glycosides	Flavonoid O-glycosides	Flavonoid O-glucuronides	Flavonoid-3-O-glucuronides	0	0	0
22558	0.111781	0.00983918	Unknown	null	0	0	0	0	0	0	0	0	0	0	0
17949	0.11204	0.000351846	w/o MS2:[5-ethenyl-3-hydroxy-4-(3-hydroxyprop-1-en-2-yl)-2-(3-methoxy-3-oxoprop-1-en-2-yl)-5-methylcyclohexyl] 4-acetyloxy-3-hydroxy-2-methylidenebutanoate	XTMCUUVQSGQNSI-UHFFFAOYSA-N	Completed	Organic compounds	Lipids and lipid-like molecules	Prenol lipids	Sesquiterpenoids	Elemane sesquiterpenoids	0	0	0	0	0
20860	0.112209	6.46133e-06	w/o MS2:11'-methyl-3',5'-dioxa-11'-azaspiro[cyclohexane-1,14'-tetracyclo[6.6.1.0,?.0,?]pentadecane]-1'(15'),2,2'(6'),5,7'-pentaen-4-one	NMVDXQMYKKNYFO-UHFFFAOYSA-N	Completed	Organic compounds	Alkaloids and derivatives	Proaporphines	0	Proaporphines	0	0	0	0	0
21902	0.112271	0.000214997	Unknown	null	0	0	0	0	0	0	0	0	0	0	0
19903	0.112392	0.0461179	w/o MS2:NCGC00386096-01!(9E,15E,19E)-3-(2-amino-2-oxoethyl)-11,13-dihydroxy-14,21-dimethoxy-8,10,12-trimethyl-7,21-dioxohenicosa-9,15,19-trienoic acid [IIN-based on	RSNBAEGFNZIXPM-VDKFNAMPSA-N	Completed	Organic compounds	Lipids and lipid-like molecules	Fatty Acyls	Eicosanoids	Hydroxyeicosatrienoic acids	0	0	0	0	0
23857	0.113537	1.70486e-05	Unknown	null	0	0	0	0	0	0	0	0	0	0	0
4304	0.113549	5.50117e-05	w/o MS2:Benzylserine	IDGQXGPQOGUGIX-VIFPVBQESA-N	Completed	Organic compounds	Organic acids and derivatives	Carboxylic acids and derivatives	Amino acids, peptides, and analogues	Amino acids and derivatives	Alpha amino acids and derivatives	Alpha amino acids	L-alpha-amino acids	0	0
5544	0.113602	0.000433832	Unknown	null	0	0	0	0	0	0	0	0	0	0	0
23735	0.114018	0.00270433	Unknown	null	0	0	0	0	0	0	0	0	0	0	0
18098	0.114655	0.000153626	w/o MS2:NCGC00169106-02![(2R,3S,4S,5R,6R)-6-[2-(3,4-dihydroxyphenyl)ethoxy]-3,4,5-trihydroxyoxan-2-yl]methyl (E)-3-(3,4-dihydroxyphenyl)prop-2-enoate	LFKQVVDFNHDYNK-FOXCETOMSA-N	Completed	Organic compounds	Phenylpropanoids and polyketides	Cinnamic acids and derivatives	Hydroxycinnamic acids and derivatives	Coumaric acids and derivatives	0	0	0	0	0
22890	0.114744	7.62707e-06	Unknown	null	0	0	0	0	0	0	0	0	0	0	0
22184	0.114833	6.79364e-05	Unknown	null	0	0	0	0	0	0	0	0	0	0	0
18214	0.114941	0.000145931	w/o MS2:NDL-3000-ST079100	GTXCMWYKBUKOMT-UHFFFAOYSA-O	Completed	Organic compounds	Benzenoids	Benzene and substituted derivatives	Benzoic acids and derivatives	Benzamides	0	0	0	0	0
9664	0.115074	9.73495e-05	w/o MS2:gamma-Glutamyltyrosine	VVLXCWVSSLFQDS-QWRGUYRKSA-N	Completed	Organic compounds	Organic acids and derivatives	Carboxylic acids and derivatives	Amino acids, peptides, and analogues	Amino acids and derivatives	Alpha amino acids and derivatives	Tyrosine and derivatives	0	0	0
20438	0.11515	0.000104939	w/o MS2:Etoposide	VJJPUSNTGOMMGY-UHFFFAOYSA-N	Completed	Organic compounds	Lignans, neolignans and related compounds	Lignan lactones	Podophyllotoxins	Podophyllotoxins	0	0	0	0	0
14826	0.115222	0.00717341	Unknown	null	0	0	0	0	0	0	0	0	0	0	0
16044	0.115852	0.00595355	Unknown	null	0	0	0	0	0	0	0	0	0	0	0
18283	0.11595	0.000137353	Unknown	null	0	0	0	0	0	0	0	0	0	0	0
16625	0.116328	0.00900546	w/o MS2:2-(4-chloro-3-methylphenoxy)-N-[3-methyl-4-(2-oxochromen-3-yl)phenyl]acetamide	YEPHDQPVULRLFT-UHFFFAOYSA-N	Completed	Organic compounds	Phenylpropanoids and polyketides	Isoflavonoids	Isoflav-3-enes	Isoflav-3-enones	0	0	0	0	0
21044	0.11657	0.000273872	Unknown	null	0	0	0	0	0	0	0	0	0	0	0
9192	0.116906	0.000176456	Unknown	null	0	0	0	0	0	0	0	0	0	0	0
20824	0.117078	8.62769e-05	w/o MS2:Rutine	IKGXIBQEEMLURG-UHFFFAOYSA-N	Completed	Organic compounds	Phenylpropanoids and polyketides	Flavonoids	Flavonoid glycosides	Flavonoid O-glycosides	Flavonoid-3-O-glycosides	0	0	0	0
21557	0.117078	0.000580113	w/o MS2:NCGC00384589-01![(2R,3R,4S,5R,6R)-6-[2-(3,4-dihydroxyphenyl)ethoxy]-3,5-dihydroxy-4-[(2S,3R,4R,5R,6S)-3,4,5-trihydroxy-6-methyloxan-2-yl]oxyoxan-2-yl]methyl (E)-3-(4-hydroxy-3-methoxyphenyl)prop-2-enoate	OFNCUIXPAFLTJZ-PYQKQGIYSA-N	Completed	Organic compounds	Phenylpropanoids and polyketides	Cinnamic acids and derivatives	Hydroxycinnamic acids and derivatives	Coumaric acids and derivatives	0	0	0	0	0
12684	0.117098	5.72906e-05	Unknown	null	0	0	0	0	0	0	0	0	0	0	0
7779	0.117129	0.00141867	w/o MS2:NCGC00381382-01_C14H14N2O4_Cyclohepta[b]pyrrole-3-propanoic acid, alpha-(acetylamino)-1,4-dihydro-4-oxo-	BNQKFYXFHDIERD-UHFFFAOYSA-N	Completed	Organic compounds	Organic acids and derivatives	Carboxylic acids and derivatives	Amino acids, peptides, and analogues	Amino acids and derivatives	Alpha amino acids and derivatives	N-acyl-alpha amino acids and derivatives	N-acyl-alpha amino acids	0	0
3086	0.117306	6.2076e-05	caffeic acid	QAIPRVGONGVQAS-UHFFFAOYSA-N	Completed	Organic compounds	Phenylpropanoids and polyketides	Cinnamic acids and derivatives	Hydroxycinnamic acids and derivatives	Hydroxycinnamic acids	0	0	0	0	0
13253	0.117586	0.00670229	Unknown	null	0	0	0	0	0	0	0	0	0	0	0
21414	0.117803	0.000535878	w/o MS2:NCGC00385646-01!7-[(2S,3R,4S,5S,6R)-4,5-dihydroxy-6-(hydroxymethyl)-3-[(2S,3R,4R,5R,6S)-3,4,5-trihydroxy-6-methyloxan-2-yl]oxyoxan-2-yl]oxy-5-hydroxy-2-(4-hydroxy-3-methoxyphenyl)-2,3-dihydrochromen-4-one	AODBEDTXATXPNK-FCNYPLLVSA-N	Completed	Organic compounds	Phenylpropanoids and polyketides	Flavonoids	Flavonoid glycosides	Flavonoid O-glycosides	Flavonoid-7-O-glycosides	0	0	0	0
11556	0.118269	6.2076e-05	w/o MS2:methyl 2-[(4aR,5R,6R,7S,8aR)-8a-ethenyl-5,7-dihydroxy-4-methylidene-3-oxo-1,4a,5,6,7,8-hexahydroisochromen-6-yl]prop-2-enoate	YTDYKYPXYRZGQN-SUNOKAMTSA-N	Completed	Organic compounds	Lipids and lipid-like molecules	Prenol lipids	Terpene lactones	Terpene lactones	0	0	0	0	0
16319	0.118273	0.00127636	Unknown	null	0	0	0	0	0	0	0	0	0	0	0
21671	0.118416	1.70009e-05	w/o MS2:Plantamajoside	KFEFLPDKISUVNR-UHFFFAOYSA-N	Completed	Organic compounds	Phenylpropanoids and polyketides	Cinnamic acids and derivatives	Hydroxycinnamic acids and derivatives	Coumaric acids and derivatives	0	0	0	0	0
23689	0.118746	0.000200585	Unknown	null	0	0	0	0	0	0	0	0	0	0	0
9252	0.118774	0.000210412	w/o MS2:(Metasci) Quercetin	REFJWTPEDVJJIY-UHFFFAOYSA-N	Completed	Organic compounds	Phenylpropanoids and polyketides	Flavonoids	Flavones	Flavonols	0	0	0	0	0
23329	0.119122	0.0372272	w/o MS2:[(2S,3S,4S,5R,6S)-6-[[(1aS,2S,6S,6aS)-1a-(hydroxymethyl)-2-[(2S,3R,4S,5S,6R)-3,4,5-trihydroxy-6-(hydroxymethyl)oxan-2-yl]oxy-2,5a,6,6a-tetrahydro-1bH-oxireno[5,6]cyclopenta[1,3-c]pyran-6-yl]oxy]-5-hydroxy-2-methyl-4-[(2S,3R,4S,5S,6R)-3,4,5-trihydroxy-6-(hydroxymethyl)oxan-2-yl]oxyoxan-3-yl] (E)-3-(4-methoxyphenyl)prop-2-enoate	JKLAVFMVEROOKJ-UHFFFAOYSA-N	Completed	Organic compounds	Phenylpropanoids and polyketides	Cinnamic acids and derivatives	Cinnamic acid esters	Cinnamic acid esters	0	0	0	0	0
20453	0.119155	0.000477787	Unknown	null	0	0	0	0	0	0	0	0	0	0	0
22569	0.120602	0.0333396	Unknown	null	0	0	0	0	0	0	0	0	0	0	0
23734	0.120698	0.00243212	Unknown	null	0	0	0	0	0	0	0	0	0	0	0
23858	0.121202	5.63358e-05	w/o MS2:AHexCer (O-24:2)16:1,2O/14:0,O	JWXSKJPESZLAGD-VZOLPTOJSA-N	Completed	Organic compounds	Lipids and lipid-like molecules	Saccharolipids	0	Saccharolipids	0	0	0	0	0
21405	0.12125	0.00010189	Unknown	null	0	0	0	0	0	0	0	0	0	0	0
23835	0.122085	0.00016547	w/o MS2:DGCC 8:0_44:5	FLRFFDWYXPXOAA-MFPUCXCHSA-N	Completed	0	0	0	0	0	0	0	0	0	0
9425	0.122911	0.00682276	Unknown	null	0	0	0	0	0	0	0	0	0	0	0
17301	0.123164	0.000402389	w/o MS2:[(4E)-7-acetyloxy-6-hydroxy-2-methyl-10-oxo-2,3,6,7,8,9-hexahydrooxecin-3-yl] (E)-but-2-enoate	IAVJHQVGTRSIOM-UHFFFAOYSA-N	Completed	Organic compounds	Phenylpropanoids and polyketides	Cinnamic acids and derivatives	Hydroxycinnamic acids and derivatives	Hydroxycinnamic acid esters	Hydroxycinnamic acid glycosides	0	0	0	0
22540	0.123283	0.000222182	w/o MS2:Cyanidin-3-O-(2''-O-beta-xylopyranosyl-beta-glucopyranoside)-5-O-beta-glucopyranoside	OLBLWNPOURNBCY-MRBLLYQQSA-O	Completed	Organic compounds	Phenylpropanoids and polyketides	Flavonoids	Flavonoid glycosides	Flavonoid O-glycosides	Anthocyanins	Anthocyanidin-5-O-glycosides	0	0	0
22709	0.123317	1.70009e-05	w/o MS2:kaempferal-3-O-glc-1-3-rham-1-6-glucoside	MFIXKYXSBNIMPX-PBVGSPQASA-N	Completed	Organic compounds	Phenylpropanoids and polyketides	Flavonoids	Flavonoid glycosides	Flavonoid O-glycosides	Flavonoid-3-O-glycosides	0	0	0	0
23624	0.123318	0.00183906	Unknown	null	0	0	0	0	0	0	0	0	0	0	0
22051	0.12344	9.25479e-06	Unknown	null	0	0	0	0	0	0	0	0	0	0	0
21434	0.123506	0.000170141	w/o MS2:Aetokthonotoxin	JXJDQKCOJBAPQM-UHFFFAOYSA-N	Completed	Organic compounds	Organoheterocyclic compounds	Indoles and derivatives	Indoles	Indoles	0	0	0	0	0
3092	0.123884	4.90518e-05	caffeic acid	QAIPRVGONGVQAS-UHFFFAOYSA-N	Completed	Organic compounds	Phenylpropanoids and polyketides	Cinnamic acids and derivatives	Hydroxycinnamic acids and derivatives	Hydroxycinnamic acids	0	0	0	0	0
19782	0.124346	2.41142e-05	Unknown	null	0	0	0	0	0	0	0	0	0	0	0
5502	0.12481	0.00480301	Unknown	null	0	0	0	0	0	0	0	0	0	0	0
17419	0.12512	0.000102859	w/o MS2:phenylmethyl 4-(6-chloro-4-oxochromen-3-yl)-2-methyl-5-oxo-1,4,6,7,8-pentahydr oquinoline-3-carboxylate	FHJGOSHIILEXPP-UHFFFAOYSA-N	Completed	Organic compounds	Organoheterocyclic compounds	Benzopyrans	1-benzopyrans	Chromones	0	0	0	0	0
13673	0.125267	0.000106724	w/o MS2:ReSpect:PM008503 Betanidin	BBJUSJOGHYQDQX-AAEUAGOBSA-N	Completed	Organic compounds	Organoheterocyclic compounds	Indoles and derivatives	Indolecarboxylic acids and derivatives	Indolecarboxylic acids	0	0	0	0	0
13606	0.125805	9.73495e-05	w/o MS2:1-{2-[(4-fluorophenyl)methyl](1,2,3,4-tetrahydrobeta-carbolinyl)}-4-methoxyben zene	MAPYRMBCXVPHDO-UHFFFAOYSA-N	Completed	Organic compounds	Alkaloids and derivatives	Harmala alkaloids	0	Harmala alkaloids	0	0	0	0	0
22739	0.126117	0.00165739	Unknown	null	0	0	0	0	0	0	0	0	0	0	0
23353	0.126255	0.000100274	w/o MS2:NAGly 26:1/26:4	DASZCZKMOUQAHP-QGVREHBWSA-N	Completed	Organic compounds	Organic acids and derivatives	Carboxylic acids and derivatives	Amino acids, peptides, and analogues	Amino acids and derivatives	Alpha amino acids and derivatives	N-acyl-alpha amino acids and derivatives	N-acyl-alpha amino acids	0	0
23213	0.126361	0.0197224	w/o MS2:NCGC00025125-21!N-[(7S)-1,2,3,10-tetramethoxy-9-oxo-6,7-dihydro-5H-benzo[a]heptalen-7-yl]acetamide [IIN-based on	IAKHMKGGTNLKSZ-INIZCTEOSA-N	Completed	Organic compounds	Hydrocarbon derivatives	Tropones	0	Tropones	0	0	0	0	0
23761	0.126683	0.000647913	Unknown	null	0	0	0	0	0	0	0	0	0	0	0
21593	0.127077	3.39874e-06	Unknown	null	0	0	0	0	0	0	0	0	0	0	0
3084	0.127138	4.39058e-05	Caffeicacid	QAIPRVGONGVQAS-UHFFFAOYSA-N	Completed	Organic compounds	Phenylpropanoids and polyketides	Cinnamic acids and derivatives	Hydroxycinnamic acids and derivatives	Hydroxycinnamic acids	0	0	0	0	0
22643	0.127199	7.62527e-05	Unknown	null	0	0	0	0	0	0	0	0	0	0	0
9564	0.127436	0.000133933	w/o MS2:NCGC00385000-01_C15H18O8_beta-D-Glucopyranose, 1-O-[(2E)-3-(2-hydroxyphenyl)-1-oxo-2-propen-1-yl]-	KDNJTHIKZATBIB-HKIVJWRYSA-N	Completed	Organic compounds	Phenylpropanoids and polyketides	Cinnamic acids and derivatives	Hydroxycinnamic acids and derivatives	Hydroxycinnamic acid esters	Hydroxycinnamic acid glycosides	0	0	0	0
22738	0.128804	2.58746e-06	Unknown	null	0	0	0	0	0	0	0	0	0	0	0
20087	0.129291	1.24087e-05	Unknown	null	0	0	0	0	0	0	0	0	0	0	0
21303	0.129571	0.000103242	Unknown	null	0	0	0	0	0	0	0	0	0	0	0
23884	0.130126	0.00182583	Unknown	null	0	0	0	0	0	0	0	0	0	0	0
23834	0.130242	6.32945e-05	Unknown	null	0	0	0	0	0	0	0	0	0	0	0
15511	0.130454	0.000188699	Unknown	null	0	0	0	0	0	0	0	0	0	0	0
23111	0.130485	0.00584221	Unknown	null	0	0	0	0	0	0	0	0	0	0	0
14722	0.130561	0.00317645	w/o MS2:4-[(5-chloro-3-oxobenzo[d]furan-2-ylidene)methyl]phenyl 4-methylbenzoate	ODKCFPARFYITJZ-UHFFFAOYSA-N	Completed	Organic compounds	Phenylpropanoids and polyketides	Depsides and depsidones	0	Depsides and depsidones	0	0	0	0	0
23191	0.130823	0.00143184	Unknown	null	0	0	0	0	0	0	0	0	0	0	0
21446	0.130955	8.38466e-05	Unknown	null	0	0	0	0	0	0	0	0	0	0	0
19631	0.131054	0.000159176	w/o MS2:MLS001140706-01!	QAUFEYITPFCZGA-BVOOQYFDSA-N	Completed	Organic compounds	Organoheterocyclic compounds	Indoles and derivatives	Pyridoindoles	Beta carbolines	0	0	0	0	0
12733	0.131734	0.00927269	w/o MS2:NCGC00380394-01!methyl 2-(4a,6,10a-trihydroxy-1-methyl-5,10-dioxo-3,4-dihydro-1H-benzo[g]isochromen-3-yl)acetate	HILBWEPXZDMOAE-UHFFFAOYSA-N	Completed	Organic compounds	Organoheterocyclic compounds	Naphthopyrans	Naphthopyranones	Naphthopyranones	0	0	0	0	0
15646	0.13196	0.00941879	Unknown	null	0	0	0	0	0	0	0	0	0	0	0
23682	0.132185	7.97897e-05	w/o MS2:DGCC 9:0_40:6	RGJCYFMRIXQVSY-MSXCAIDTSA-N	Completed	Organic compounds	Lipids and lipid-like molecules	Glycerolipids	Triradylcglycerols	Alkyldiacylglycerols	0	0	0	0	0
23494	0.132538	0.00693447	w/o MS2:MGDG 43:0	QVOQTYIWBOWVSG-UHFFFAOYSA-N	Not Found	0	0	0	0	0	0	0	0	0	0
4959	0.132554	0.00210083	w/o MS2:NCGC00381162-01_C11H18O5_(4S,5S,10R)-4-Hydroxy-5-methoxy-10-methyl-2,7-oxecanedione	RKWVKFFFOYCNSI-UHFFFAOYSA-N	Completed	Organic compounds	Organoheterocyclic compounds	Lactones	0	Lactones	0	0	0	0	0
22584	0.132588	0.0113961	Unknown	null	0	0	0	0	0	0	0	0	0	0	0
16141	0.132837	0.000298207	Unknown	null	0	0	0	0	0	0	0	0	0	0	0
21511	0.13316	0.000293772	w/o MS2:"MLS000563030-01![5-hydroxy-6-[2-(3-hydroxy-4-methoxyphenyl)ethoxy]-2-(hydroxymethyl)-4-[(2R,3R,4R,5R,6S)-3,4,5-trihydroxy-6-methyloxan-2-yl]oxyoxan-3-yl] (E)-3-(4-hydroxy-3-methoxyphenyl)prop-2-enoate"	WLWAYPFRKDSFCL-GZVSMZSWSA-N	Completed	Organic compounds	Phenylpropanoids and polyketides	Cinnamic acids and derivatives	Hydroxycinnamic acids and derivatives	Coumaric acids and derivatives	0	0	0	0	0
18745	0.133279	0.0482921	w/o MS2:(6aR,8aS)-11-(3-acetamido-2-methylpropyl)-6a,8a,9-trimethyl-10-oxo-1,3,4,5,6,6a,6b,7,8,8a,8b,9,10,12,12a,12b-hexadecahydropentaleno[2,1-a]phenanthren-4-yl acetate	KESBUZBXJMXUNA-UHFFFAOYSA-N	Completed	Organic compounds	Lipids and lipid-like molecules	Steroids and steroid derivatives	Steroid esters	Steroid esters	0	0	0	0	0
17997	0.133297	0.000450238	w/o MS2:Carminic Acid	DGQLVPJVXFOQEV-UHFFFAOYSA-N	Completed	Organic compounds	Benzenoids	Anthracenes	Anthracenecarboxylic acids and derivatives	Anthracenecarboxylic acids	0	0	0	0	0
23252	0.133429	0.00242478	Unknown	null	0	0	0	0	0	0	0	0	0	0	0
18058	0.133493	0.000578188	w/o MS2:[(2S,3R,4S,5S,6R)-3,4,5-trihydroxy-6-[[(E)-3-(4-hydroxyphenyl)prop-2-enoyl]oxymethyl]oxan-2-yl] (E)-3-phenylprop-2-enoate	BRXADWYLMDAXBU-FLXITYBYSA-N	Completed	Organic compounds	Phenylpropanoids and polyketides	Cinnamic acids and derivatives	Cinnamic acid esters	O-cinnamoyl glycosides	0	0	0	0	0
19540	0.133783	0.000780588	Unknown	null	0	0	0	0	0	0	0	0	0	0	0
22766	0.134031	0.00346668	Unknown	null	0	0	0	0	0	0	0	0	0	0	0
22838	0.134058	0.00853414	w/o MS2:11-(3,5-disulfooxyphenyl)undecan-4-yl 3,5-dihydroxy-2-undecylbenzoate	OXMSLZKWSBMQES-UHFFFAOYSA-N	Completed	Organic compounds	Benzenoids	Benzene and substituted derivatives	Benzoic acids and derivatives	Benzoic acid esters	m-Hydroxybenzoic acid esters	0	0	0	0
11265	0.134136	0.000553119	Unknown	null	0	0	0	0	0	0	0	0	0	0	0
23655	0.13418	0.000251789	Unknown	null	0	0	0	0	0	0	0	0	0	0	0
8791	0.134317	0.00285687	w/o MS2:N-(1,3-thiazol-2-yl)(3,4,5-trimethoxyphenyl)carboxamide	XSAYHNGEJLPKEX-UHFFFAOYSA-N	Completed	Organic compounds	Benzenoids	Benzene and substituted derivatives	Benzoic acids and derivatives	Benzamides	0	0	0	0	0
18794	0.134329	0.000568961	w/o MS2:(3R,5aS,6R,8aS,9R,10S,12R,12aR)-3,6,9-trimethyldecahydro-3H-3,12-epoxy[1,2]dioxepino[4,3-i]isochromen-10-yl 4-((3,4-dihydroxyphenethyl)amino)-4-oxobutanoate	LBQUZEGPLOWJBH-UHFFFAOYSA-N	Completed	Organic compounds	Lipids and lipid-like molecules	Prenol lipids	Sesquiterpenoids	Artemisinins	0	0	0	0	0
6472	0.134489	0.00674819	w/o MS2:dehydrocostus lactone	NETSQGRTUNRXEO-UHFFFAOYSA-N	Completed	Organic compounds	Lipids and lipid-like molecules	Prenol lipids	Terpene lactones	Sesquiterpene lactones	Guaianolides and derivatives	0	0	0	0
16531	0.13526	0.00610788	w/o MS2:N-(4-bromophenyl)-2-[2-oxo-4-(pyrrolidinylcarbonyl)hydroquinolyl]acetamide	MCVLTHGCSMPDEP-UHFFFAOYSA-N	Completed	Organic compounds	Organoheterocyclic compounds	Quinolines and derivatives	Quinoline carboxamides	Quinoline carboxamides	0	0	0	0	0
21433	0.135442	0.000105052	w/o MS2:Aetokthonotoxin	JXJDQKCOJBAPQM-UHFFFAOYSA-N	Completed	Organic compounds	Organoheterocyclic compounds	Indoles and derivatives	Indoles	Indoles	0	0	0	0	0
11484	0.137007	0.000160986	Unknown	null	0	0	0	0	0	0	0	0	0	0	0
22664	0.137326	2.20093e-05	w/o MS2:N-((S)-1,2,3-trimethoxy-10-(((S)-4-(methylthio)-1-oxo-1-(4-(pyrrolidin-1-ylsulfonyl)-1,4-diazepan-1-yl)butan-2-yl)amino)-9-oxo-5,6,7,9-tetrahydrobenzo[a]heptalen-7-yl)acetamide	FSTKYJOKUUVVMY-UHFFFAOYSA-N	Completed	Organic compounds	Organic acids and derivatives	Carboxylic acids and derivatives	Amino acids, peptides, and analogues	Amino acids and derivatives	Alpha amino acids and derivatives	Methionine and derivatives	0	0	0
22954	0.137341	0.000149595	Unknown	null	0	0	0	0	0	0	0	0	0	0	0
16442	0.137616	0.000546034	w/o MS2:[(2R,3S,4S,5R,6S)-3,4,5-trihydroxy-6-(4-hydroxyphenoxy)oxan-2-yl]methyl (E)-3-(3,4-dihydroxyphenyl)prop-2-enoate	OONDLKCAZJZRCW-UHFFFAOYSA-N	Completed	Organic compounds	Organic oxygen compounds	Organooxygen compounds	Carbohydrates and carbohydrate conjugates	Glycosyl compounds	Phenolic glycosides	0	0	0	0
23190	0.138252	9.92653e-05	Unknown	null	0	0	0	0	0	0	0	0	0	0	0
7383	0.138293	0.0399976	w/o MS2:Makaluvamine O	FDGKQWLSJXEOPF-UHFFFAOYSA-O	Completed	Organic compounds	Organoheterocyclic compounds	Quinolines and derivatives	Pyrroloquinolines	Pyrrolo[4,3,2-de]quinolines	0	0	0	0	0
18904	0.138662	7.17875e-05	Unknown	null	0	0	0	0	0	0	0	0	0	0	0
21083	0.139236	0.000240805	w/o MS2:NCGC00347692-02!5,6-dibenzoyloxy-7-methoxycarbonyl-1-[3,4,5-trihydroxy-6-(hydroxymethyl)oxan-2-yl]oxy-1,4a,5,6,7,7a-hexahydrocyclopenta[c]pyran-4-carboxylic acid [IIN-based on	JQOQJRICPWKBGN-UHFFFAOYSA-N	Completed	Organic compounds	Lipids and lipid-like molecules	Prenol lipids	Terpene glycosides	Iridoid O-glycosides	0	0	0	0	0
23092	0.139948	2.03056e-05	Unknown	null	0	0	0	0	0	0	0	0	0	0	0
9750	0.140678	0.0129536	Unknown	null	0	0	0	0	0	0	0	0	0	0	0
22385	0.140725	0.00580756	Unknown	null	0	0	0	0	0	0	0	0	0	0	0
21983	0.14132	0.00027814	Unknown	null	0	0	0	0	0	0	0	0	0	0	0
4971	0.141395	0.000576882	Unknown	null	0	0	0	0	0	0	0	0	0	0	0
22431	0.141466	2.41142e-05	Unknown	null	0	0	0	0	0	0	0	0	0	0	0
14314	0.141496	0.00622052	w/o MS2:Icariside F2	NJMQSVWMCODQIP-UHFFFAOYSA-N	Completed	Organic compounds	Organic oxygen compounds	Organooxygen compounds	Carbohydrates and carbohydrate conjugates	Glycosyl compounds	O-glycosyl compounds	0	0	0	0
23654	0.141525	0.000371815	Unknown	null	0	0	0	0	0	0	0	0	0	0	0
21975	0.141634	0.00611423	w/o MS2:Rehmannioside D	JQEFRKPLHFKTFL-UHFFFAOYSA-N	Completed	Organic compounds	Lipids and lipid-like molecules	Prenol lipids	Terpene glycosides	Iridoid O-glycosides	0	0	0	0	0
18190	0.142086	6.01187e-05	w/o MS2:verproside	DBUOUVZMYWYRRI-UHFFFAOYSA-N	Completed	Organic compounds	Organic oxygen compounds	Organooxygen compounds	Carbohydrates and carbohydrate conjugates	Glycosyl compounds	O-glycosyl compounds	0	0	0	0
22605	0.142221	2.09089e-06	Unknown	null	0	0	0	0	0	0	0	0	0	0	0
21203	0.142326	3.52202e-05	Unknown	null	0	0	0	0	0	0	0	0	0	0	0
2191	0.142355	6.29886e-05	w/o MS2:Spectral Match to Cresotinic acid from NIST14	WHSXTWFYRGOBGO-UHFFFAOYSA-N	Completed	Organic compounds	Benzenoids	Benzene and substituted derivatives	Benzoic acids and derivatives	Hydroxybenzoic acid derivatives	Salicylic acid and derivatives	Salicylic acids	0	0	0
11807	0.142371	1.42498e-05	Unknown	null	0	0	0	0	0	0	0	0	0	0	0
16084	0.142668	0.000687469	Unknown	null	0	0	0	0	0	0	0	0	0	0	0
17165	0.143592	0.00993791	Unknown	null	0	0	0	0	0	0	0	0	0	0	0
21525	0.144035	0.000882391	w/o MS2:MLS000069543-01!BROMOCRIPTINE MESYLATE	NOJMTMIRQRDZMT-JGYCFGIMSA-N	Completed	Organic compounds	Alkaloids and derivatives	Ergoline and derivatives	Lysergic acids and derivatives	Ergopeptines	0	0	0	0	0
23388	0.144037	0.00088861	w/o MS2:Galapagin	NJRLDXGREKHXGV-IVABAYMNSA-N	Completed	Organic compounds	Organic oxygen compounds	Organooxygen compounds	Carbohydrates and carbohydrate conjugates	Glycosyl compounds	Phenolic glycosides	0	0	0	0
10565	0.144612	0.000631501	w/o MS2:Massbank:PR300390 Aristolochic acid C	NBFGYDJKTHENDP-UHFFFAOYSA-N	Completed	Organic compounds	Benzenoids	Phenanthrenes and derivatives	Aristolochic acids and derivatives	Aristolochic acids and derivatives	0	0	0	0	0
22453	0.145184	0.0184202	Unknown	null	0	0	0	0	0	0	0	0	0	0	0
21028	0.145398	0.00293765	Unknown	null	0	0	0	0	0	0	0	0	0	0	0
19781	0.146116	1.70009e-05	Unknown	null	0	0	0	0	0	0	0	0	0	0	0
23635	0.146289	0.00780255	Unknown	null	0	0	0	0	0	0	0	0	0	0	0
22533	0.146795	0.000199887	Unknown	null	0	0	0	0	0	0	0	0	0	0	0
23338	0.147969	0.0127455	Unknown	null	0	0	0	0	0	0	0	0	0	0	0
16566	0.148016	1.70009e-05	Unknown	null	0	0	0	0	0	0	0	0	0	0	0
14767	0.148062	0.00574932	Unknown	null	0	0	0	0	0	0	0	0	0	0	0
7243	0.148147	0.0208572	w/o MS2:Spectral Match to Pro-Phe from NIST14	IWIANZLCJVYEFX-RYUDHWBXSA-N	Completed	Organic compounds	Organic acids and derivatives	Carboxylic acids and derivatives	Amino acids, peptides, and analogues	Peptides	Dipeptides	0	0	0	0
8136	0.149395	0.00535485	w/o MS2:Coumarin 106	LLSRPENMALNOFW-UHFFFAOYSA-N	Completed	Organic compounds	Phenylpropanoids and polyketides	Coumarins and derivatives	0	Coumarins and derivatives	0	0	0	0	0
7985	0.149655	0.00133423	w/o MS2:ReSpect:PM008305 (+)-N-[4'-hydroxy-(E)-cinnamoyl]-L-aspartic acid|N-p-coumaroyl-L-aspartic acid	FKBRNPNAUOXZMQ-YVGDHZEHSA-N	Completed	Organic compounds	Organic acids and derivatives	Carboxylic acids and derivatives	Amino acids, peptides, and analogues	Amino acids and derivatives	Alpha amino acids and derivatives	Aspartic acid and derivatives	0	0	0
21310	0.150267	8.78693e-05	Unknown	null	0	0	0	0	0	0	0	0	0	0	0
23579	0.150577	0.00160838	w/o MS2:NCGC00380504-01!7-[(2S,3R,4S,5S,6R)-6-[[(2R,3R,4R)-3,4-dihydroxy-4-(hydroxymethyl)oxolan-2-yl]oxymethyl]-3,4,5-trihydroxyoxan-2-yl]oxychromen-2-one [IIN-based on	SXPBJYHKMRWZNA-ZITSYKRSSA-N	Completed	Organic compounds	Phenylpropanoids and polyketides	Coumarins and derivatives	Coumarin glycosides	Coumarin glycosides	0	0	0	0	0
22225	0.150616	5.49431e-08	Unknown	null	0	0	0	0	0	0	0	0	0	0	0
22226	0.150616	5.49431e-08	Unknown	null	0	0	0	0	0	0	0	0	0	0	0
20406	0.150796	0.000273832	Unknown	null	0	0	0	0	0	0	0	0	0	0	0
10709	0.150988	0.0164363	Unknown	null	0	0	0	0	0	0	0	0	0	0	0
16753	0.151477	0.00416108	Unknown	null	0	0	0	0	0	0	0	0	0	0	0
12755	0.151918	0.000121714	Unknown	null	0	0	0	0	0	0	0	0	0	0	0
12225	0.152544	3.87742e-05	Unknown	null	0	0	0	0	0	0	0	0	0	0	0
7456	0.15255	0.0431361	w/o MS2:Putative makaluvamine Br81 isotope	FDGKQWLSJXEOPF-UHFFFAOYSA-N	Completed	Organic compounds	Organoheterocyclic compounds	Quinolines and derivatives	Pyrroloquinolines	Pyrrolo[4,3,2-de]quinolines	0	0	0	0	0
20050	0.152591	0.00504036	Unknown	null	0	0	0	0	0	0	0	0	0	0	0
21052	0.152619	0.000148854	w/o MS2:Hesperidin methyl chalcone, LC-ESI-QTOF, MS2, CE	FDHNLHLOJLLXDH-JIYHLSBYSA-N	Completed	Organic compounds	Phenylpropanoids and polyketides	Flavonoids	Flavonoid glycosides	Flavonoid O-glycosides	0	0	0	0	0
9988	0.152638	0.00014968	w/o MS2:Petunidin, LC-ESI-QTOF, MS2, CE	AFOLOMGWVXKIQL-UHFFFAOYSA-O	Completed	Organic compounds	Phenylpropanoids and polyketides	Flavonoids	O-methylated flavonoids	3'-O-methylated flavonoids	0	0	0	0	0
18225	0.152823	9.21e-05	w/o MS2:NCGC00380191-01![(2R,3S,4S,5R,6R)-3,4,5-trihydroxy-6-[(2R,3R,4S,5S,6R)-3,4,5-trihydroxy-6-(hydroxymethyl)oxan-2-yl]oxyoxan-2-yl]methyl 7-methyloctanoate	MGQMHWZXSBFPMH-PEQRZCQJSA-N	Completed	Organic compounds	Lipids and lipid-like molecules	Saccharolipids	0	Saccharolipids	0	0	0	0	0
21084	0.152884	0.000430463	w/o MS2:NCGC00347692-02!5,6-dibenzoyloxy-7-methoxycarbonyl-1-[3,4,5-trihydroxy-6-(hydroxymethyl)oxan-2-yl]oxy-1,4a,5,6,7,7a-hexahydrocyclopenta[c]pyran-4-carboxylic acid [IIN-based on	JQOQJRICPWKBGN-UHFFFAOYSA-N	Completed	Organic compounds	Lipids and lipid-like molecules	Prenol lipids	Terpene glycosides	Iridoid O-glycosides	0	0	0	0	0
17466	0.152968	4.93528e-05	w/o MS2:Cirsimarin, LC-ESI-ITTOF, MS2, [M+H]+	RETJLKUBHXTIGH-FZFRBNDOSA-N	Completed	Organic compounds	Phenylpropanoids and polyketides	Flavonoids	Flavonoid glycosides	Flavonoid O-glycosides	0	0	0	0	0
21411	0.153008	2.8279e-05	w/o MS2:NCGC00385646-01!7-[(2S,3R,4S,5S,6R)-4,5-dihydroxy-6-(hydroxymethyl)-3-[(2S,3R,4R,5R,6S)-3,4,5-trihydroxy-6-methyloxan-2-yl]oxyoxan-2-yl]oxy-5-hydroxy-2-(4-hydroxy-3-methoxyphenyl)-2,3-dihydrochromen-4-one	AODBEDTXATXPNK-FCNYPLLVSA-N	Completed	Organic compounds	Phenylpropanoids and polyketides	Flavonoids	Flavonoid glycosides	Flavonoid O-glycosides	Flavonoid-7-O-glycosides	0	0	0	0
17529	0.153292	0.00011315	calceolarioside A	UHIGZYLCYRQESL-UHFFFAOYSA-N	Completed	Organic compounds	Phenylpropanoids and polyketides	Cinnamic acids and derivatives	Hydroxycinnamic acids and derivatives	Coumaric acids and derivatives	0	0	0	0	0
11578	0.154424	0.000176869	w/o MS2:ReSpect:PM016501 Orobanchol	CDBBMEYPRMUMTR-RZXXLYMMSA-N	Completed	Organic compounds	Lipids and lipid-like molecules	Prenol lipids	Terpene lactones	Strigolactones	0	0	0	0	0
21288	0.154676	0.00014458	Unknown	null	0	0	0	0	0	0	0	0	0	0	0
21745	0.154715	0.000778128	Unknown	null	0	0	0	0	0	0	0	0	0	0	0
16840	0.154836	0.000110021	w/o MS2:4-hydroxy-7-methyl-2-[2-[3,4,5-trihydroxy-6-(hydroxymethyl)oxan-2-yl]oxypropan-2-yl]-2,3-dihydrofuro[3,2-g]chromen-5-one	KHWKLNXMSVVKCH-UHFFFAOYSA-N	Completed	Organic compounds	Organoheterocyclic compounds	Benzopyrans	1-benzopyrans	Chromones	Furanochromones	0	0	0	0
22391	0.155207	4.88374e-05	w/o MS2:taccalonolide A	PTTJLTMUKRRHAT-UHFFFAOYSA-N	Completed	Organic compounds	Lipids and lipid-like molecules	Steroids and steroid derivatives	Steroid lactones	Withanolides and derivatives	0	0	0	0	0
18052	0.155645	0.000118677	Unknown	null	0	0	0	0	0	0	0	0	0	0	0
20787	0.155731	0.000281834	w/o MS2:ReSpect:PT208340 cyanidin-3,5-di-O-glucoside chloride|Cynd-3-Glc-5-Glc|Cyanin|2-(3,4-Dihydroxyphenyl)-3,5-bis(beta-D-glucopyranosyloxy)-7-hydroxy-1-benzopyrylium|(2S,3R,4S,5S,6R)-2-[2-(3,4-dihydroxyphenyl)-7-hydroxy-5	RDFLLVCQYHQOBU-UHFFFAOYSA-O	Completed	Organic compounds	Phenylpropanoids and polyketides	Flavonoids	Flavonoid glycosides	Flavonoid O-glycosides	Anthocyanins	Anthocyanidin-5-O-glycosides	0	0	0
18000	0.15583	1.70486e-05	w/o MS2:NCGC00385218-01!7-hydroxy-2-(4-hydroxy-3,5-dimethoxyphenyl)-5-[(2S,3R,4S,5S,6R)-3,4,5-trihydroxy-6-(hydroxymethyl)oxan-2-yl]oxychromen-4-one	FLSOTPIEFVBPBU-LDBVRRDLSA-N	Completed	Organic compounds	Phenylpropanoids and polyketides	Flavonoids	Flavonoid glycosides	Flavonoid O-glycosides	0	0	0	0	0
17956	0.155999	0.000223912	w/o MS2:[5-ethenyl-3-hydroxy-4-(3-hydroxyprop-1-en-2-yl)-2-(3-methoxy-3-oxoprop-1-en-2-yl)-5-methylcyclohexyl] 4-acetyloxy-3-hydroxy-2-methylidenebutanoate	XTMCUUVQSGQNSI-UHFFFAOYSA-N	Completed	Organic compounds	Lipids and lipid-like molecules	Prenol lipids	Sesquiterpenoids	Elemane sesquiterpenoids	0	0	0	0	0
23286	0.156196	0.00993312	w/o MS2:Smiglaside C (not validated)	VIYLZUDAAGEJSD-UHFFFAOYSA-N	Completed	Organic compounds	Organic acids and derivatives	Carboxylic acids and derivatives	Pentacarboxylic acids and derivatives	Pentacarboxylic acids and derivatives	0	0	0	0	0
1148	0.156868	6.11712e-05	Unknown	null	0	0	0	0	0	0	0	0	0	0	0
4872	0.157192	7.17875e-05	Unknown	null	0	0	0	0	0	0	0	0	0	0	0
23493	0.157367	0.00143112	Unknown	null	0	0	0	0	0	0	0	0	0	0	0
12636	0.157666	0.00122793	Unknown	null	0	0	0	0	0	0	0	0	0	0	0
20719	0.158044	2.12414e-05	w/o MS2:methyl (4S,5Z,6S)-5-(2-acetyloxyethylidene)-4-[2-[2-(4-hydroxyphenyl)ethoxy]-2-oxoethyl]-6-[(2S,3R,4S,5S,6R)-3,4,5-trihydroxy-6-(hydroxymethyl)oxan-2-yl]oxy-4H-pyran-3-carboxylate	DKRXODJAISNRGA-UHFFFAOYSA-N	Completed	Organic compounds	Lipids and lipid-like molecules	Prenol lipids	Terpene glycosides	Terpene glycosides	0	0	0	0	0
16762	0.158233	8.1692e-05	w/o MS2:Acetyldaidzin	ZMOZJTDOTOZVRT-DODNOZFWSA-N	Completed	Organic compounds	Phenylpropanoids and polyketides	Isoflavonoids	Isoflavonoid O-glycosides	Isoflavonoid O-glycosides	0	0	0	0	0
20217	0.158381	0.000100274	Unknown	null	0	0	0	0	0	0	0	0	0	0	0
22497	0.158509	0.000483028	w/o MS2:NCGC00380334-01_C34H42O18_beta-D-Glucopyranoside, (1aS,1bS,2S,5aR,6S,6aS)-6-[[3-O-acetyl-6-deoxy-2-O-[(2E)-3-(4-hydroxyphenyl)-1-oxo-2-propen-1-yl]-alpha-L-mannopyranosyl]oxy]-1a,1b,2,5a,6,6a-hexahydro-1a-(hydroxymethyl)oxireno[4,5]cyclopenta[1,2-c]pyran-2-yl, 2-acetate	MIQMVCTWXSPFSC-TUVVYHBMSA-N	Completed	Organic compounds	Phenylpropanoids and polyketides	Cinnamic acids and derivatives	Hydroxycinnamic acids and derivatives	Hydroxycinnamic acid esters	Coumaric acid esters	0	0	0	0
21788	0.158585	1.24087e-05	w/o MS2:NCGC00180408-03_C30H38O16_(1aS,1bS,2S,5aR,6S,6aS)-6-({6-Deoxy-2-O-[(2E)-3-(4-hydroxyphenyl)-2-propenoyl]-alpha-L-mannopyranosyl}oxy)-1a-(hydroxymethyl)-1a,1b,2,5a,6,6a-hexahydrooxireno[4,5]cyclopenta[1,2-c]pyran-2-yl beta-D-glucopyranoside	XIPQZLUSSJDAIC-UYESFEPRSA-N	Completed	Organic compounds	Phenylpropanoids and polyketides	Cinnamic acids and derivatives	Hydroxycinnamic acids and derivatives	Hydroxycinnamic acid esters	Coumaric acid esters	0	0	0	0
21412	0.158673	8.63257e-05	w/o MS2:NCGC00385646-01!7-[(2S,3R,4S,5S,6R)-4,5-dihydroxy-6-(hydroxymethyl)-3-[(2S,3R,4R,5R,6S)-3,4,5-trihydroxy-6-methyloxan-2-yl]oxyoxan-2-yl]oxy-5-hydroxy-2-(4-hydroxy-3-methoxyphenyl)-2,3-dihydrochromen-4-one	AODBEDTXATXPNK-FCNYPLLVSA-N	Completed	Organic compounds	Phenylpropanoids and polyketides	Flavonoids	Flavonoid glycosides	Flavonoid O-glycosides	Flavonoid-7-O-glycosides	0	0	0	0
22476	0.158883	1.44919e-05	w/o MS2:(Z)-methyl 2-((2-((7-acetamido-1,2,3-trimethoxy-9-oxo-5,6,7,9-tetrahydrobenzo[a]heptalen-10-yl)amino)-3-methylpentanoyl)imino)-5-phenyl-2,3-dihydrothiazole-4-carboxylate	JYRLHZSQUXTFGH-UHFFFAOYSA-N	Completed	Organic compounds	Organic acids and derivatives	Carboxylic acids and derivatives	Amino acids, peptides, and analogues	Amino acids and derivatives	Alpha amino acids and derivatives	Isoleucine and derivatives	0	0	0
19109	0.159023	0.00234737	w/o MS2:NCGC00384818-01_C27H30O11_	NNCVVPLZMBGDIK-FQABINTDSA-N	Completed	Organic compounds	Organic oxygen compounds	Organooxygen compounds	Carbohydrates and carbohydrate conjugates	Glycosyl compounds	Phenolic glycosides	0	0	0	0
9378	0.159135	0.0045475	Unknown	null	0	0	0	0	0	0	0	0	0	0	0
21443	0.159306	0.000148005	Unknown	null	0	0	0	0	0	0	0	0	0	0	0
7241	0.159449	0.0255897	w/o MS2:Spectral Match to Pro-Phe from NIST14	IWIANZLCJVYEFX-RYUDHWBXSA-N	Completed	Organic compounds	Organic acids and derivatives	Carboxylic acids and derivatives	Amino acids, peptides, and analogues	Peptides	Dipeptides	0	0	0	0
9999	0.159733	0.000188896	w/o MS2:(PharmaDev) Byakangelicol	ORBITTMJKIGFNH-UHFFFAOYSA-N	Completed	Organic compounds	Phenylpropanoids and polyketides	Coumarins and derivatives	Furanocoumarins	Linear furanocoumarins	Psoralens	5-methoxypsoralens	0	0	0
22253	0.160285	0.000344059	Unknown	null	0	0	0	0	0	0	0	0	0	0	0
16020	0.160963	0.000151646	w/o MS2:Villol	CDZUQIFWCXAIFB-UHFFFAOYSA-N	Completed	Organic compounds	Phenylpropanoids and polyketides	Isoflavonoids	Rotenoids	Rotenones	0	0	0	0	0
20215	0.161436	0.00239573	Unknown	null	0	0	0	0	0	0	0	0	0	0	0
12288	0.161975	5.00976e-05	Unknown	null	0	0	0	0	0	0	0	0	0	0	0
22325	0.162324	0.000102859	Unknown	null	0	0	0	0	0	0	0	0	0	0	0
23071	0.162819	0.00324529	w/o MS2:Biseokeaniamide_A	XNASEKUWNLNRSN-LMUGUXCZSA-N	Completed	Organic compounds	Organic acids and derivatives	Peptidomimetics	Hybrid peptides	Hybrid peptides	0	0	0	0	0
19821	0.163148	0.000117077	Unknown	null	0	0	0	0	0	0	0	0	0	0	0
21287	0.163354	6.29886e-05	Unknown	null	0	0	0	0	0	0	0	0	0	0	0
22727	0.163376	0.00196774	Unknown	null	0	0	0	0	0	0	0	0	0	0	0
21556	0.16495	0.000332887	w/o MS2:NCGC00384589-01![(2R,3R,4S,5R,6R)-6-[2-(3,4-dihydroxyphenyl)ethoxy]-3,5-dihydroxy-4-[(2S,3R,4R,5R,6S)-3,4,5-trihydroxy-6-methyloxan-2-yl]oxyoxan-2-yl]methyl (E)-3-(4-hydroxy-3-methoxyphenyl)prop-2-enoate	OFNCUIXPAFLTJZ-PYQKQGIYSA-N	Completed	Organic compounds	Phenylpropanoids and polyketides	Cinnamic acids and derivatives	Hydroxycinnamic acids and derivatives	Coumaric acids and derivatives	0	0	0	0	0
21068	0.165718	0.00103544	Unknown	null	0	0	0	0	0	0	0	0	0	0	0
3770	0.165999	8.38466e-05	w/o MS2:Aspirin	BSYNRYMUTXBXSQ-UHFFFAOYSA-N	Completed	Organic compounds	Benzenoids	Benzene and substituted derivatives	Benzoic acids and derivatives	Hydroxybenzoic acid derivatives	Salicylic acid and derivatives	Acylsalicylic acids and derivatives	Acylsalicylic acids	0	0
14529	0.166109	6.74875e-05	Unknown	null	0	0	0	0	0	0	0	0	0	0	0
20107	0.166168	0.0318809	Unknown	null	0	0	0	0	0	0	0	0	0	0	0
19154	0.16617	0.000298296	Unknown	null	0	0	0	0	0	0	0	0	0	0	0
9441	0.16681	0.000100274	w/o MS2:Putative Canescin A observed in Aspergillus	RIGNEELUCYJHBN-UHFFFAOYSA-N	Completed	Organic compounds	Phenylpropanoids and polyketides	Isocoumarins and derivatives	0	Isocoumarins and derivatives	0	0	0	0	0
22037	0.166911	2.49781e-06	w/o MS2:Bisphenol A bis(diphenyl phosphate)	BQPNUOYXSVUVMY-UHFFFAOYSA-N	Completed	Organic compounds	Benzenoids	Benzene and substituted derivatives	Diphenylmethanes	Diphenylmethanes	0	0	0	0	0
23820	0.167384	2.17039e-06	Unknown	null	0	0	0	0	0	0	0	0	0	0	0
17217	0.167637	0.000117336	w/o MS2:plumieride	AOPMSFXOYJXDNJ-UHFFFAOYSA-N	Completed	Organic compounds	Lipids and lipid-like molecules	Prenol lipids	Terpene glycosides	Iridoid O-glycosides	0	0	0	0	0
23221	0.168664	0.000110994	Unknown	null	0	0	0	0	0	0	0	0	0	0	0
6434	0.168688	0.00205487	Unknown	null	0	0	0	0	0	0	0	0	0	0	0
23821	0.168811	2.17039e-06	Unknown	null	0	0	0	0	0	0	0	0	0	0	0
10395	0.169313	3.42944e-05	w/o MS2:skimmin	VPAOSFFTKWUGAD-UHFFFAOYSA-N	Completed	Organic compounds	Phenylpropanoids and polyketides	Coumarins and derivatives	Coumarin glycosides	Coumarin glycosides	0	0	0	0	0
22936	0.169417	0.00333292	Unknown	null	0	0	0	0	0	0	0	0	0	0	0
16086	0.169692	0.010653	Unknown	null	0	0	0	0	0	0	0	0	0	0	0
23150	0.169694	0.0125916	Unknown	null	0	0	0	0	0	0	0	0	0	0	0
22856	0.16985	0.0294839	w/o MS2:NCGC00347787-02!2,3,8,9,10-pentamethoxy-6a,11a-dihydro-6H-[1]benzofuro[3,2-c]chromene [IIN-based on	VNXYHRRGEDIKJZ-UHFFFAOYSA-N	Completed	Organic compounds	Phenylpropanoids and polyketides	Isoflavonoids	Furanoisoflavonoids	Pterocarpans	0	0	0	0	0
22078	0.169893	0.000464538	Unknown	null	0	0	0	0	0	0	0	0	0	0	0
17462	0.169909	5.4716e-05	w/o MS2:Cirsimarin, LC-ESI-ITTOF, MS2, [M+H]+	RETJLKUBHXTIGH-FZFRBNDOSA-N	Completed	Organic compounds	Phenylpropanoids and polyketides	Flavonoids	Flavonoid glycosides	Flavonoid O-glycosides	0	0	0	0	0
20833	0.170667	0.00310993	w/o MS2:Hesperidin	QUQPHWDTPGMPEX-QJBIFVCTSA-N	Completed	Organic compounds	Phenylpropanoids and polyketides	Flavonoids	Flavonoid glycosides	Flavonoid O-glycosides	Flavonoid-7-O-glycosides	0	0	0	0
9442	0.170685	4.57367e-05	w/o MS2:Epigallocatechin	XMOCLSLCDHWDHP-IUODEOHRSA-N	Completed	Organic compounds	Phenylpropanoids and polyketides	Flavonoids	Flavans	Flavan-3-ols	Catechins	Epigallocatechins	0	0	0
22520	0.171883	2.69389e-05	Unknown	null	0	0	0	0	0	0	0	0	0	0	0
8126	0.171919	0.000149322	w/o MS2:4,7,8-trimethoxy-3,5-dimethylchromen-2-one	PKKTXAMCHLIVDS-UHFFFAOYSA-N	Completed	Organic compounds	Phenylpropanoids and polyketides	Coumarins and derivatives	0	Coumarins and derivatives	0	0	0	0	0
23433	0.171984	0.0142732	Unknown	null	0	0	0	0	0	0	0	0	0	0	0
3766	0.172497	7.24996e-05	trans-caffeic acid - 30.0 eV	QAIPRVGONGVQAS-DUXPYHPUSA-N	Completed	Organic compounds	Phenylpropanoids and polyketides	Cinnamic acids and derivatives	Hydroxycinnamic acids and derivatives	Hydroxycinnamic acids	0	0	0	0	0
21843	0.17272	0.000198347	w/o MS2:(2R,3R,4S,5R,6R)-2-(acetoxymethyl)-6-((3-(benzo[d][1,3]dioxol-5-yl)-6-ethyl-2-methyl-4-oxo-4H-chromen-7-yl)oxy)tetrahydro-2H-pyran-3,4,5-triyl triacetate	GTZJXEKBDFHJCO-UHFFFAOYSA-N	Completed	Organic compounds	Phenylpropanoids and polyketides	Isoflavonoids	Isoflavonoid O-glycosides	Isoflavonoid O-glycosides	0	0	0	0	0
21409	0.172752	6.57628e-05	w/o MS2:NCGC00385646-01!7-[(2S,3R,4S,5S,6R)-4,5-dihydroxy-6-(hydroxymethyl)-3-[(2S,3R,4R,5R,6S)-3,4,5-trihydroxy-6-methyloxan-2-yl]oxyoxan-2-yl]oxy-5-hydroxy-2-(4-hydroxy-3-methoxyphenyl)-2,3-dihydrochromen-4-one	AODBEDTXATXPNK-FCNYPLLVSA-N	Completed	Organic compounds	Phenylpropanoids and polyketides	Flavonoids	Flavonoid glycosides	Flavonoid O-glycosides	Flavonoid-7-O-glycosides	0	0	0	0
19612	0.172844	0.00398123	w/o MS2:(E)-2-(2,4,5-trimethoxybenzylidene)-9-(2,3,4-trimethoxyphenyl)-8,9-dihydro-2H-furo[2,3-f]chromene-3,7-dione	GYZBHTVPNWMIBE-UHFFFAOYSA-N	Completed	Organic compounds	Phenylpropanoids and polyketides	Diarylheptanoids	Linear diarylheptanoids	Linear diarylheptanoids	0	0	0	0	0
9808	0.17288	0.000433774	Unknown	null	0	0	0	0	0	0	0	0	0	0	0
9982	0.173637	1.88427e-06	Unknown	null	0	0	0	0	0	0	0	0	0	0	0
22778	0.17553	7.10582e-05	w/o MS2:Ferrichrome [M-3H+Fe+Na]	ZFDAUYPBCXMSBF-UHFFFAOYSA-N	Completed	Organic compounds	Organic acids and derivatives	Carboxylic acids and derivatives	Amino acids, peptides, and analogues	Peptides	Oligopeptides	0	0	0	0
20572	0.175879	0.000217808	w/o MS2:HYDRANGENOSIDE C	GGNFGJZLCXTJLH-UHFFFAOYSA-N	Completed	Organic compounds	Lipids and lipid-like molecules	Prenol lipids	Terpene glycosides	Terpene glycosides	0	0	0	0	0
20195	0.176543	1.7655e-05	w/o MS2:ReSpect:PT204140 Rhoifolin|Apig-7-Glc-2pp-Man|Rhoifoloside|apigenin-7-O-neohesperidoside|7-((2-O-(6-Deoxy-alpha-L-mannopyranosyl)-beta-D-glucopyranosyl)oxy)-5-hydroxy-2-(4-hydroxyphenyl)-4H-benzopyran-4-one|7-[(2S,3R,	RPMNUQRUHXIGHK-UHFFFAOYSA-N	Completed	Organic compounds	Phenylpropanoids and polyketides	Flavonoids	Flavonoid glycosides	Flavonoid O-glycosides	Flavonoid-7-O-glycosides	0	0	0	0
6474	0.176584	0.0105168	w/o MS2:dehydrocostus lactone	NETSQGRTUNRXEO-UHFFFAOYSA-N	Completed	Organic compounds	Lipids and lipid-like molecules	Prenol lipids	Terpene lactones	Sesquiterpene lactones	Guaianolides and derivatives	0	0	0	0
20582	0.176689	0.000546034	2-(3,4-dihydroxyphenyl)-5,7-dihydroxy-3-[(2S,3R,4S,5S,6R)-3,4,5-trihydroxy-6-[[(2S,3R,4S,5R)-3,4,5-trihydroxyoxan-2-yl]oxymethyl]oxan-2-yl]oxychromen-4-one	YNMFDPCLPIMRFD-UHFFFAOYSA-N	Completed	Organic compounds	Phenylpropanoids and polyketides	Flavonoids	Flavonoid glycosides	Flavonoid O-glycosides	Flavonoid-3-O-glycosides	0	0	0	0
21848	0.176999	1.63595e-05	w/o MS2:[(2S,3R,4R,5R,6S)-2-[[(1aS,1bS,2S,5aR,6S,6aS)-1a-(hydroxymethyl)-2-[(2S,3R,4S,5S,6R)-3,4,5-trihydroxy-6-(hydroxymethyl)oxan-2-yl]oxy-2,5a,6,6a-tetrahydro-1bH-oxireno[5,6]cyclopenta[1,3-c]pyran-6-yl]oxy]-4,5-dihydroxy-6-methyloxan-3-yl] (E)-3-(4-hydroxyphenyl)prop-2-enoate	XIPQZLUSSJDAIC-UHFFFAOYSA-N	Completed	Organic compounds	Phenylpropanoids and polyketides	Cinnamic acids and derivatives	Hydroxycinnamic acids and derivatives	Hydroxycinnamic acid esters	Coumaric acid esters	0	0	0	0
21971	0.177062	0.000150055	w/o MS2:NCGC00180154-02![6-[[1a-(hydroxymethyl)-2-[3,4,5-trihydroxy-6-(hydroxymethyl)oxan-2-yl]oxy-2,5a,6,6a-tetrahydro-1bH-oxireno[5,6]cyclopenta[1,3-c]pyran-6-yl]oxy]-4,5-dihydroxy-2-methyloxan-3-yl] (E)-3-(4-methoxyphenyl)prop-2-enoate	RTCISXKUWWQSRF-VMPITWQZSA-N	Completed	Organic compounds	Phenylpropanoids and polyketides	Cinnamic acids and derivatives	Cinnamic acid esters	Cinnamic acid esters	0	0	0	0	0
853	0.17708	5.00976e-05	Unknown	null	0	0	0	0	0	0	0	0	0	0	0
15007	0.177131	3.60806e-06	w/o MS2:Celecoxib	RZEKVGVHFLEQIL-UHFFFAOYSA-N	Completed	Organic compounds	Organoheterocyclic compounds	Azoles	Pyrazoles	Phenylpyrazoles	0	0	0	0	0
20367	0.177136	0.000310438	Unknown	null	0	0	0	0	0	0	0	0	0	0	0
17526	0.17736	3.52891e-05	w/o MS2:2-(3,5-dihydroxy-4-methoxyphenyl)-5,7-dihydroxy-3-{[(2S,3R,4R,5R,6S)-3,4,5-trihydroxy-6-methyloxan-2-yl]oxy}-4H-chromen-4-one	NAQNISJXKDSYJD-BJSHTXHQSA-N	Completed	Organic compounds	Phenylpropanoids and polyketides	Flavonoids	Flavonoid glycosides	Flavonoid O-glycosides	Flavonoid-3-O-glycosides	0	0	0	0
21473	0.1775	0.0074085	w/o MS2:(15S,16Z,17S)-16-ethylidene-4-hydroxy-15-{[(2S,3R,4S,5S,6R)-3,4,5-trihydroxy-6-(hydroxymethyl)oxan-2-yl]oxy}-2,10,14,20-tetraoxatetracyclo[21.2.2.1??,???.0????,?????]octacosa-1(25),3(28),4,6,12,23,26-heptaene-11,19-dione	YRQNFHSTTZXQBU-HTVHDVGDSA-N	Completed	Organic compounds	Phenylpropanoids and polyketides	Macrolides and analogues	0	Macrolides and analogues	0	0	0	0	0
18423	0.177637	4.68006e-05	Unknown	null	0	0	0	0	0	0	0	0	0	0	0
22734	0.177754	0.0494513	w/o MS2:Azadirachtin	FTNJWQUOZFUQQJ-UHFFFAOYSA-N	Completed	Organic compounds	Lipids and lipid-like molecules	Prenol lipids	Triterpenoids	Limonoids	0	0	0	0	0
10390	0.177977	7.24996e-05	w/o MS2:skimmin	VPAOSFFTKWUGAD-UHFFFAOYSA-N	Completed	Organic compounds	Phenylpropanoids and polyketides	Coumarins and derivatives	Coumarin glycosides	Coumarin glycosides	0	0	0	0	0
21082	0.178198	0.000279005	w/o MS2:NCGC00347692-02!5,6-dibenzoyloxy-7-methoxycarbonyl-1-[3,4,5-trihydroxy-6-(hydroxymethyl)oxan-2-yl]oxy-1,4a,5,6,7,7a-hexahydrocyclopenta[c]pyran-4-carboxylic acid [IIN-based on	JQOQJRICPWKBGN-UHFFFAOYSA-N	Completed	Organic compounds	Lipids and lipid-like molecules	Prenol lipids	Terpene glycosides	Iridoid O-glycosides	0	0	0	0	0
13526	0.178229	0.000109341	Unknown	null	0	0	0	0	0	0	0	0	0	0	0
22013	0.178285	2.69164e-05	w/o MS2:NCGC00180417-03_C31H40O16_(1aS,1bS,2S,5aR,6S,6aS)-6-({6-Deoxy-4-O-[(2E)-3-(4-methoxyphenyl)-2-propenoyl]-alpha-L-mannopyranosyl}oxy)-1a-(hydroxymethyl)-1a,1b,2,5a,6,6a-hexahydrooxireno[4,5]cyclopenta[1,2-c]pyran-2-yl beta-D-glucopyranoside	RTCISXKUWWQSRF-FKGKEHBJSA-N	Completed	Organic compounds	Phenylpropanoids and polyketides	Cinnamic acids and derivatives	Cinnamic acid esters	Cinnamic acid esters	0	0	0	0	0
3923	0.17876	8.99417e-05	w/o MS2:3-hydroxy-2-methylquinoline-4-carboxylic acid	RVGATDHHYVSTQG-UHFFFAOYSA-N	Completed	Organic compounds	Organoheterocyclic compounds	Quinolines and derivatives	Quinoline carboxylic acids	Quinoline carboxylic acids	0	0	0	0	0
2907	0.178781	4.65158e-05	w/o MS2:ReSpect:PT202540 Indole-3-acetaldehyde sodium bisulfite|1-hydroxy-2-(1H-indol-3-yl)ethanesulfonic acid|1-hydroxy-2-(1H-indol-3-yl)ethanesulfonic acid	AGASQWULIFZUOK-UHFFFAOYSA-N	Completed	Organic compounds	Organoheterocyclic compounds	Indoles and derivatives	Indoles	3-alkylindoles	0	0	0	0	0
23246	0.179064	0.00523838	Unknown	null	0	0	0	0	0	0	0	0	0	0	0
22196	0.179111	4.65383e-05	Unknown	null	0	0	0	0	0	0	0	0	0	0	0
22444	0.179556	5.00976e-05	w/o MS2:Metolazone	AQCHWTWZEMGIFD-UHFFFAOYSA-N	Completed	Organic compounds	Organoheterocyclic compounds	Diazanaphthalenes	Benzodiazines	Quinazolines	0	0	0	0	0
17721	0.179636	0.00593468	Unknown	null	0	0	0	0	0	0	0	0	0	0	0
21641	0.179957	0.000223455	w/o MS2:[(2S,3R,4R,5R,6S)-2-[[(1aS,1bS,2S,5aR,6S,6aS)-1a-(hydroxymethyl)-2-[(2S,3R,4S,5S,6R)-3,4,5-trihydroxy-6-(hydroxymethyl)oxan-2-yl]oxy-2,5a,6,6a-tetrahydro-1bH-oxireno[5,6]cyclopenta[1,3-c]pyran-6-yl]oxy]-4,5-dihydroxy-6-methyloxan-3-yl] (E)-3-phenylprop-2-enoate	RLGYLKXDNQBDCU-UHFFFAOYSA-N	Completed	Organic compounds	Phenylpropanoids and polyketides	Cinnamic acids and derivatives	Cinnamic acid esters	Cinnamic acid esters	0	0	0	0	0
18682	0.179981	0.00681743	w/o MS2:Candoxatril	ZTWZVMIYIIVABD-OEMFJLHTSA-N	Completed	Organic compounds	Benzenoids	Indanes	0	Indanes	0	0	0	0	0
23140	0.180041	0.0003123	w/o MS2:(7S,9E,11S,12R,13R,14S,15S,19S,20S,21E,23Z,32R)-2-hydroxy-11-methoxy-3,7,12,14,17,17,20,24,32-nonamethyl-6,25,29,31-tetraoxo-28-(pyrrolidin-1-yl)-8,16,18,33-tetraoxa-26-azapentacyclo[25.3.1.1^{4,7}.1^{15,19}.0^{5,30}]tritriaconta-1,3,5(30),9,21,23,27-...	LCMBEQGDYIBKDI-UHFFFAOYSA-N	Completed	Organic compounds	Phenylpropanoids and polyketides	Macrolactams	0	Macrolactams	0	0	0	0	0
2183	0.180542	4.31098e-05	w/o MS2:Spectral Match to Cresotinic acid from NIST14	WHSXTWFYRGOBGO-UHFFFAOYSA-N	Completed	Organic compounds	Benzenoids	Benzene and substituted derivatives	Benzoic acids and derivatives	Hydroxybenzoic acid derivatives	Salicylic acid and derivatives	Salicylic acids	0	0	0
14674	0.18058	0.0036138	w/o MS2:carfentrazone-ethyl	MLKCGVHIFJBRCD-UHFFFAOYSA-N	Completed	Organic compounds	Organoheterocyclic compounds	Azoles	Triazoles	Phenyltriazoles	Phenyl-1,2,4-triazoles	0	0	0	0
1580	0.180664	6.01187e-05	w/o MS2:L-Asparagine	DCXYFEDJOCDNAF-REOHCLBHSA-N	Completed	Organic compounds	Organic acids and derivatives	Carboxylic acids and derivatives	Amino acids, peptides, and analogues	Amino acids and derivatives	Alpha amino acids and derivatives	Asparagine and derivatives	0	0	0
22726	0.180707	0.000642335	Unknown	null	0	0	0	0	0	0	0	0	0	0	0
21015	0.180824	1.44919e-05	Unknown	null	0	0	0	0	0	0	0	0	0	0	0
3080	0.181351	6.32945e-05	caffeic acid	QAIPRVGONGVQAS-UHFFFAOYSA-N	Completed	Organic compounds	Phenylpropanoids and polyketides	Cinnamic acids and derivatives	Hydroxycinnamic acids and derivatives	Hydroxycinnamic acids	0	0	0	0	0
13210	0.181387	1.42498e-05	Unknown	null	0	0	0	0	0	0	0	0	0	0	0
21013	0.181594	0.00010189	w/o MS2:Pectolinarin	DUXQKCCELUKXOE-UHFFFAOYSA-N	Completed	Organic compounds	Phenylpropanoids and polyketides	Flavonoids	Flavonoid glycosides	Flavonoid O-glycosides	Flavonoid-7-O-glycosides	0	0	0	0
19122	0.18209	0.0039768	w/o MS2:Carmaphycin B	ODAZGDXFSFEAAA-SHNDDRJUSA-N	Completed	Organic compounds	Organic acids and derivatives	Carboxylic acids and derivatives	Amino acids, peptides, and analogues	Peptides	Dipeptides	0	0	0	0
15777	0.182124	0.00338972	Unknown	null	0	0	0	0	0	0	0	0	0	0	0
23871	0.182413	0.0113573	w/o MS2:SM 13:0,2O/44:8	PICUHDRBYTWVKU-BTKGTANJSA-N	Completed	0	0	0	0	0	0	0	0	0	0
21747	0.183036	4.60607e-06	Unknown	null	0	0	0	0	0	0	0	0	0	0	0
21417	0.183266	0.00013373	Unknown	null	0	0	0	0	0	0	0	0	0	0	0
20242	0.183595	0.000217135	w/o MS2:Flavone base + 3O, C-Hex-dHex	LYGPBZVKGHHTIE-UHFFFAOYSA-N	Completed	Organic compounds	Phenylpropanoids and polyketides	Flavonoids	Flavonoid glycosides	Flavonoid C-glycosides	Flavonoid 8-C-glycosides	0	0	0	0
15164	0.183633	3.58802e-05	w/o MS2:Kuwanon C	UWQYBLOHTQWSQD-UHFFFAOYSA-N	Completed	Organic compounds	Phenylpropanoids and polyketides	Flavonoids	Flavones	8-prenylated flavones	0	0	0	0	0
10394	0.183994	6.0139e-05	w/o MS2:skimmin	VPAOSFFTKWUGAD-UHFFFAOYSA-N	Completed	Organic compounds	Phenylpropanoids and polyketides	Coumarins and derivatives	Coumarin glycosides	Coumarin glycosides	0	0	0	0	0
16209	0.184248	1.02703e-05	Unknown	null	0	0	0	0	0	0	0	0	0	0	0
15497	0.184385	0.00038045	w/o MS2:3-(4,6-dipyrrolidin-1-yl-1,3,5-triazin-2-yl)-1,2,3,4,5,6-hexahydro-8H-1,5-methanopyrido[1,2-a][1,5]diazocin-8-one, 11-(4,6-dipyrrolidinyl-1,3,5-triazin-2-yl)-7,11-diazatricyclo[7.3.1.0<2,7>]tri deca-2,4-dien-6-one	NZPAMSHQYRPUFB-UHFFFAOYSA-N	Completed	Organic compounds	Alkaloids and derivatives	Lupin alkaloids	Cytisine and derivatives	Cytisine and derivatives	0	0	0	0	0
10239	0.18456	0.000116702	Unknown	null	0	0	0	0	0	0	0	0	0	0	0
18491	0.184945	0.0123749	w/o MS2:DGTS 18:3	GXNXHHQMLWVMTI-JPFHKJGASA-N	Not Found	0	0	0	0	0	0	0	0	0	0
21395	0.185027	0.000548944	Unknown	null	0	0	0	0	0	0	0	0	0	0	0
17523	0.185271	0.00708534	w/o MS2:Quercetin-3-Glucuronide, LC-ESI-QTOF, MS2, CE	DUBCCGAQYVUYEU-ZUGPOPFOSA-N	Completed	Organic compounds	Phenylpropanoids and polyketides	Flavonoids	Flavonoid glycosides	Flavonoid O-glycosides	Flavonoid O-glucuronides	Flavonoid-3-O-glucuronides	0	0	0
21255	0.185364	4.3433e-06	w/o MS2:Massbank:BML01644 Demethoxycentaureidin 7-O-rutinoside	PYPKJBUJNZMSTH-UHFFFAOYSA-N	Completed	Organic compounds	Phenylpropanoids and polyketides	Flavonoids	Flavonoid glycosides	Flavonoid O-glycosides	Flavonoid-7-O-glycosides	0	0	0	0
18753	0.185606	0.0128706	Unknown	null	0	0	0	0	0	0	0	0	0	0	0
12928	0.18599	8.78693e-05	w/o MS2:N-(2,5-dimethoxyphenyl)-2-(4-hydroxyquinazolin-2-ylthio)acetamide	NXXOMQYYXOOAJV-UHFFFAOYSA-N	Completed	Organic compounds	Organoheterocyclic compounds	Diazanaphthalenes	Benzodiazines	Quinazolines	0	0	0	0	0
23651	0.186023	8.24885e-06	Unknown	null	0	0	0	0	0	0	0	0	0	0	0
19780	0.186519	5.78357e-05	Unknown	null	0	0	0	0	0	0	0	0	0	0	0
23006	0.186894	7.96806e-06	w/o MS2:Echinacoside	FSBUXLDOLNLABB-UHFFFAOYSA-N	Completed	Organic compounds	Organic oxygen compounds	Organooxygen compounds	Carbohydrates and carbohydrate conjugates	Oligosaccharides	0	0	0	0	0
21687	0.186988	0.000361239	Unknown	null	0	0	0	0	0	0	0	0	0	0	0
8741	0.187285	0.000780588	w/o MS2:Metazachlor-OH	0	0	0	0	0	0	0	0	0	0	0	0
21285	0.187363	0.00011914	Unknown	null	0	0	0	0	0	0	0	0	0	0	0
22503	0.187408	0.00132908	w/o MS2:NCGC00169152-03_C34H42O17_(1aS,1bS,2S,5aR,6S,6aS)-6-({2,3-Di-O-acetyl-6-deoxy-4-O-[(2E)-3-phenyl-2-propenoyl]-alpha-L-mannopyranosyl}oxy)-1a-(hydroxymethyl)-1a,1b,2,5a,6,6a-hexahydrooxireno[4,5]cyclopenta[1,2-c]pyran-2-yl beta-D-glucopyranoside	JYVLOGILHBWLAE-LTDPXCIYSA-N	Completed	Organic compounds	Phenylpropanoids and polyketides	Cinnamic acids and derivatives	Cinnamic acid esters	Cinnamic acid esters	0	0	0	0	0
23596	0.188107	0.00690956	Unknown	null	0	0	0	0	0	0	0	0	0	0	0
23103	0.188407	0.00169722	w/o MS2:Ferrichrysin [M+Fe-2H]	JDZXKCJSUNSWDT-UHFFFAOYSA-N	Completed	Organic compounds	Organic acids and derivatives	Carboxylic acids and derivatives	Amino acids, peptides, and analogues	Peptides	Oligopeptides	0	0	0	0
18664	0.189037	0.00526998	Unknown	null	0	0	0	0	0	0	0	0	0	0	0
20543	0.189045	5.25e-05	w/o MS2:Cyanidin 3-rutinoside	USNPULRDBDVJAO-UHFFFAOYSA-O	Completed	Organic compounds	Phenylpropanoids and polyketides	Flavonoids	Flavonoid glycosides	Flavonoid O-glycosides	Anthocyanins	Anthocyanidin-3-O-glycosides	0	0	0
17996	0.189236	0.000282391	w/o MS2:Carminic Acid	DGQLVPJVXFOQEV-UHFFFAOYSA-N	Completed	Organic compounds	Benzenoids	Anthracenes	Anthracenecarboxylic acids and derivatives	Anthracenecarboxylic acids	0	0	0	0	0
22833	0.18945	1.48829e-05	Unknown	null	0	0	0	0	0	0	0	0	0	0	0
20838	0.189847	0.00469071	Unknown	null	0	0	0	0	0	0	0	0	0	0	0
21470	0.189873	0.00351509	w/o MS2:_130141	FRNDILDQFSAXAR-ZPUQHVIOSA-N	Completed	Organic compounds	Benzenoids	Benzene and substituted derivatives	Benzoic acids and derivatives	Acylaminobenzoic acid and derivatives	0	0	0	0	0
23732	0.190085	1.56605e-05	Unknown	null	0	0	0	0	0	0	0	0	0	0	0
19855	0.190195	0.0433895	w/o MS2:PC 18:0	FINQBENYYXCFFE-UHFFFAOYSA-N	Not Found	0	0	0	0	0	0	0	0	0	0
20750	0.190304	0.00023356	w/o MS2:Karanjin [IIN-based on	LKPQNZRGGNOPPU-UHFFFAOYSA-N	Completed	Organic compounds	Phenylpropanoids and polyketides	Flavonoids	Flavones	Furanoflavones	0	0	0	0	0
22373	0.191047	0.0179765	Unknown	null	0	0	0	0	0	0	0	0	0	0	0
14670	0.191065	0.00290518	Unknown	null	0	0	0	0	0	0	0	0	0	0	0
10385	0.191144	0.000805863	w/o MS2:DorzolamideHCl	VMDQUQBEIFMAIC-UHFFFAOYSA-N	Completed	Organic compounds	Organoheterocyclic compounds	Pyrrolines	Phenylpyrrolines	Phenylpyrrolines	0	0	0	0	0
20214	0.191718	0.0256807	w/o MS2:MLS001142709-01!(2S)-3-(4-hydroxyphenyl)-2-[[1-[(2S)-2-[(4-methylphenyl)sulfonylamino]-4-methylsulfanylbutanoyl]piperidine-4-carbonyl]amino]propanoic acid	DVWSPEXVOFZTQT-ZEQRLZLVSA-N	Completed	Organic compounds	Organic acids and derivatives	Peptidomimetics	Hybrid peptides	Hybrid peptides	0	0	0	0	0
13839	0.192592	3.52202e-05	Unknown	null	0	0	0	0	0	0	0	0	0	0	0
22970	0.19374	0.000254087	Unknown	null	0	0	0	0	0	0	0	0	0	0	0
14309	0.193804	0.00413602	w/o MS2:Icariside F2	NJMQSVWMCODQIP-UHFFFAOYSA-N	Completed	Organic compounds	Organic oxygen compounds	Organooxygen compounds	Carbohydrates and carbohydrate conjugates	Glycosyl compounds	O-glycosyl compounds	0	0	0	0
21002	0.194151	0.00180181	Unknown	null	0	0	0	0	0	0	0	0	0	0	0
19496	0.194875	0.0167475	Unknown	null	0	0	0	0	0	0	0	0	0	0	0
1178	0.196613	4.35811e-05	ReSpect:PT202200 DL-beta-Hydroxybutyric acid|DL-3-Hydroxybutyrate|DL-3-Hydroxybutyric acid|(+/-)-3-Hydroxybutanoic acid|3-hydroxybutanoic acid	WHBMMWSBFZVSSR-UHFFFAOYSA-N	Completed	Organic compounds	Organic acids and derivatives	Hydroxy acids and derivatives	Beta hydroxy acids and derivatives	Beta hydroxy acids and derivatives	0	0	0	0	0
23311	0.196963	0.0002756	Unknown	null	0	0	0	0	0	0	0	0	0	0	0
21001	0.197151	0.00234737	Unknown	null	0	0	0	0	0	0	0	0	0	0	0
21877	0.197161	0.00140633	w/o MS2:2-(3,4-dihydroxyphenyl)ethyl (4S,5Z,6S)-4-[2-[2-(3,4-dihydroxyphenyl)ethoxy]-2-oxoethyl]-5-(2-hydroxyethylidene)-6-[(2S,3R,4S,5S,6R)-3,4,5-trihydroxy-6-(hydroxymethyl)oxan-2-yl]oxy-4H-pyran-3-carboxylate	OEWYUGADRFSLPO-BDRQEEMSSA-N	Completed	Organic compounds	Lipids and lipid-like molecules	Prenol lipids	Terpene glycosides	Terpene glycosides	0	0	0	0	0
20136	0.197502	3.60983e-05	Unknown	null	0	0	0	0	0	0	0	0	0	0	0
19166	0.197679	0.000199748	w/o MS2:NCGC00385017-01_C26H30O13_1H,3H-Pyrano[3,4-c]pyran-1-one, 5-ethenyl-4,4a,5,6-tetrahydro-4a-hydroxy-6-[[3-O-[(2E)-3-(4-hydroxy-3-methoxyphenyl)-1-oxo-2-propen-1-yl]-beta-D-glucopyranosyl]oxy]-, (4aR,5R,6S)-	GWTQDEWQHCDBEI-FBFHUZFZSA-N	Completed	Organic compounds	Phenylpropanoids and polyketides	Cinnamic acids and derivatives	Hydroxycinnamic acids and derivatives	Coumaric acids and derivatives	0	0	0	0	0
23326	0.197767	0.0497093	w/o MS2:MoNA:198621 Triacylglycerol 16:0-16:0-18:0	DQKMNCLZNGAXNX-UHFFFAOYSA-N	Completed	Organic compounds	Lipids and lipid-like molecules	Glycerolipids	Triradylcglycerols	Triacylglycerols	0	0	0	0	0
23779	0.199001	0.00333236	Unknown	null	0	0	0	0	0	0	0	0	0	0	0
21048	0.199737	0.000175567	Unknown	null	0	0	0	0	0	0	0	0	0	0	0
4077	0.199911	1.87361e-05	synephrine	YRCWQPVGYLYSOX-UHFFFAOYSA-N	Completed	Organic compounds	Benzenoids	Phenols	1-hydroxy-2-unsubstituted benzenoids	1-hydroxy-2-unsubstituted benzenoids	0	0	0	0	0
20819	0.200043	0.00486927	Unknown	null	0	0	0	0	0	0	0	0	0	0	0
18270	0.200459	0.0140662	w/o MS2:2-(3-(3-(3,4-dimethoxyphenyl)-4,8-dioxo-4,8,9,10-tetrahydropyrano[2,3-f]chromen-10-yl)phenoxy)acetamide	IUQOJESNSFQLHI-UHFFFAOYSA-N	Completed	Organic compounds	Phenylpropanoids and polyketides	Isoflavonoids	Pyranoisoflavonoids	Pyranoisoflavonoids	0	0	0	0	0
6457	0.201483	0.000251035	w/o MS2:ethyl 4-hydroxy-3-methyl-2-oxohydroquinoline-6-carboxylate	FEDDLCOMYQAPDG-UHFFFAOYSA-N	Completed	Organic compounds	Organoheterocyclic compounds	Quinolines and derivatives	Hydroxyquinolines	Hydroxyquinolines	0	0	0	0	0
21913	0.201933	0.00690375	w/o MS2:N-(2-(1H-benzo[d]imidazol-1-yl)ethyl)-2-((7-acetamido-1,2,3-trimethoxy-9-oxo-5,6,7,9-tetrahydrobenzo[a]heptalen-10-yl)amino)-4-(methylthio)butanamide	VPKHXKUPCJSCHF-UHFFFAOYSA-N	Completed	Organic compounds	Organic acids and derivatives	Carboxylic acids and derivatives	Amino acids, peptides, and analogues	Amino acids and derivatives	Alpha amino acids and derivatives	Methionine and derivatives	0	0	0
14941	0.20207	0.00355718	w/o MS2:NAGly 10:0/10:0	QAZTWTDHVNKPIL-UHFFFAOYSA-N	Not Found	0	0	0	0	0	0	0	0	0	0
13099	0.202822	0.000802136	w/o MS2:Dihydropalmatine	PTPHDVKWAYIFRX-UHFFFAOYSA-N	Completed	Organic compounds	Alkaloids and derivatives	Protoberberine alkaloids and derivatives	0	Protoberberine alkaloids and derivatives	0	0	0	0	0
17894	0.20292	5.0102e-05	w/o MS2:Biotin	YBJHBAHKTGYVGT-ZKWXMUAHSA-N	Completed	Organic compounds	Organoheterocyclic compounds	Biotin and derivatives	0	Biotin and derivatives	0	0	0	0	0
12287	0.203735	3.75669e-06	Unknown	null	0	0	0	0	0	0	0	0	0	0	0
13163	0.204099	0.00038045	Unknown	null	0	0	0	0	0	0	0	0	0	0	0
23320	0.204147	0.000128054	Unknown	null	0	0	0	0	0	0	0	0	0	0	0
18531	0.204237	3.39874e-06	w/o MS2:"(R)-4-((3R,5R,7R,8R,9S,10S,12S,13R,14S,17R)-7,12-dihydroxy-10,13-dimethyl-3-(sulfooxy)hexadecahydro-1H-cyclopenta[a]phenanthren-17-yl)pentanoic acid"	AUVYDCOKXDDYKR-OELDTZBJSA-N	Completed	Organic compounds	Lipids and lipid-like molecules	Steroids and steroid derivatives	Bile acids, alcohols and derivatives	Hydroxy bile acids, alcohols and derivatives	Dihydroxy bile acids, alcohols and derivatives	0	0	0	0
17740	0.204243	5.58246e-05	w/o MS2:NCGC00381226-01_C20H30O12_Hexopyranoside, 3,4-dimethoxyphenyl 6-O-(6-deoxy-alpha-L-mannopyranosyl)-	ALPIUWBZQOROIJ-UHFFFAOYSA-N	Completed	Organic compounds	Organic oxygen compounds	Organooxygen compounds	Carbohydrates and carbohydrate conjugates	Glycosyl compounds	Phenolic glycosides	0	0	0	0
11144	0.204415	5.78357e-05	w/o MS2:gerberinside	DXBGTODWNFZHCD-UHFFFAOYSA-N	Completed	Organic compounds	Phenylpropanoids and polyketides	Coumarins and derivatives	Coumarin glycosides	Coumarin glycosides	0	0	0	0	0
22314	0.204462	0.0469935	w/o MS2:NCGC00385148-01_C37H42O13_(1S,2R,4S,5R,6S,7S,8R,9R,12R)-4,7,12-Triacetoxy-6-(acetoxymethyl)-2,10,10-trimethyl-11-oxatricyclo[7.2.1.0~1,6~]dodecane-5,8-diyl dibenzoate	PACOALGXOJLUSI-CEVVBJQHSA-N	Completed	Organic compounds	Organic acids and derivatives	Carboxylic acids and derivatives	Hexacarboxylic acids and derivatives	Hexacarboxylic acids and derivatives	0	0	0	0	0
22596	0.205659	0.000398643	Unknown	null	0	0	0	0	0	0	0	0	0	0	0
5503	0.205924	0.000365292	Unknown	null	0	0	0	0	0	0	0	0	0	0	0
21510	0.206906	4.90632e-05	w/o MS2:NCGC00180412-02![5-hydroxy-6-[2-(4-hydroxy-3-methoxyphenyl)ethoxy]-2-(hydroxymethyl)-4-(3,4,5-trihydroxy-6-methyloxan-2-yl)oxyoxan-3-yl] (E)-3-(4-hydroxy-3-methoxyphenyl)prop-2-enoate	RLGRBYHBNWLGER-RMKNXTFCSA-N	Completed	Organic compounds	Phenylpropanoids and polyketides	Cinnamic acids and derivatives	Hydroxycinnamic acids and derivatives	Coumaric acids and derivatives	0	0	0	0	0
11169	0.206955	0.000160534	Unknown	null	0	0	0	0	0	0	0	0	0	0	0
14597	0.207109	3.46787e-05	w/o MS2:N-(3-fluoro-4-methylphenyl)-2-(6-oxo-9-phenylhydropurin-8-ylthio)acetamide	UUSJKWIDWZVZJA-UHFFFAOYSA-N	Completed	Organic compounds	Organoheterocyclic compounds	Azoles	Imidazoles	Substituted imidazoles	Phenylimidazoles	0	0	0	0
21384	0.207398	0.000116989	w/o MS2:(2R,3R,4R,5R,6R)-6-[2-(3,4-dihydroxyphenyl)ethoxy]-5-hydroxy-2-(hydroxymethyl)-4-{[(2R,3R,4R,5R,6S)-3,4,5-trihydroxy-6-methyloxan-2-yl]oxy}oxan-3-yl (2E)-3-(3,4-dihydroxyphenyl)prop-2-enoate	FBSKJMQYURKNSU-UJERWXFOSA-N	Completed	Organic compounds	Phenylpropanoids and polyketides	Cinnamic acids and derivatives	Hydroxycinnamic acids and derivatives	Coumaric acids and derivatives	0	0	0	0	0
23032	0.207492	0.00570769	Unknown	null	0	0	0	0	0	0	0	0	0	0	0
22028	0.207597	9.25479e-06	Unknown	null	0	0	0	0	0	0	0	0	0	0	0
18339	0.209733	0.0464432	w/o MS2:PE 17:0	JMDGFRHLXKUPGL-UHFFFAOYSA-N	Not Found	0	0	0	0	0	0	0	0	0	0
13114	0.210022	0.0187303	w/o MS2:DGTS 8:0	FVRUVWZBFXEKPX-UHFFFAOYSA-N	Not Found	0	0	0	0	0	0	0	0	0	0
21663	0.210331	0.000106848	w/o MS2:Lambdamycin	PONPPNYZKHNPKZ-UHFFFAOYSA-N	Completed	Organic compounds	Organoheterocyclic compounds	Naphthopyrans	Naphthopyranones	Naphthopyranone glycosides	0	0	0	0	0
3121	0.210615	4.04761e-05	w/o MS2:MLS001074098-01!	PQCAUHUKTBHUSA-UHFFFAOYSA-N	Completed	Organic compounds	Organoheterocyclic compounds	Benzopyrazoles	Indazoles	Indazoles	0	0	0	0	0
16456	0.210898	5.78357e-05	Unknown	null	0	0	0	0	0	0	0	0	0	0	0
3768	0.211398	6.60683e-05	w/o MS2:Aspirin	BSYNRYMUTXBXSQ-UHFFFAOYSA-N	Completed	Organic compounds	Benzenoids	Benzene and substituted derivatives	Benzoic acids and derivatives	Hydroxybenzoic acid derivatives	Salicylic acid and derivatives	Acylsalicylic acids and derivatives	Acylsalicylic acids	0	0
2188	0.212131	7.24327e-05	w/o MS2:Spectral Match to Cresotinic acid from NIST14	WHSXTWFYRGOBGO-UHFFFAOYSA-N	Completed	Organic compounds	Benzenoids	Benzene and substituted derivatives	Benzoic acids and derivatives	Hydroxybenzoic acid derivatives	Salicylic acid and derivatives	Salicylic acids	0	0	0
23138	0.212584	0.00709884	w/o MS2:NCGC00381336-01_C33H50O21_2,6-Anhydro-5-O-[4-({6-O-[4-(beta-D-glucopyranosyloxy)-2-methylenebutanoyl]-beta-D-glucopyranosyl}oxy)-2-methylenebutanoyl]-1-O-(4-hydroxy-2-methylenebutanoyl)hexitol	GBGKVNUYCBHABP-CPDKWHJTSA-N	Completed	Organic compounds	Lipids and lipid-like molecules	Saccharolipids	0	Saccharolipids	0	0	0	0	0
12290	0.212714	0.00621592	Unknown	null	0	0	0	0	0	0	0	0	0	0	0
18366	0.212873	1.42498e-05	w/o MS2:NCGC00169007-03_C25H28O11_Cyclopenta[c]pyran-4-carboxylic acid, 1-(beta-D-glucopyranosyloxy)-1,4a,5,7a-tetrahydro-7-[[[(2E)-1-oxo-3-phenyl-2-propen-1-yl]oxy]methyl]-, (1S,4aS,7aS)-	VTQUQEWGIJRVHB-VHPPWYILSA-N	Completed	Organic compounds	Lipids and lipid-like molecules	Prenol lipids	Terpene glycosides	Iridoid O-glycosides	0	0	0	0	0
3927	0.213366	4.09189e-05	w/o MS2:3-hydroxy-2-methylquinoline-4-carboxylic acid	RVGATDHHYVSTQG-UHFFFAOYSA-N	Completed	Organic compounds	Organoheterocyclic compounds	Quinolines and derivatives	Quinoline carboxylic acids	Quinoline carboxylic acids	0	0	0	0	0
22683	0.213636	0.000282856	Unknown	null	0	0	0	0	0	0	0	0	0	0	0
23198	0.213724	0.00110131	Unknown	null	0	0	0	0	0	0	0	0	0	0	0
21224	0.213982	1.70009e-05	Unknown	null	0	0	0	0	0	0	0	0	0	0	0
17132	0.214697	0.00733717	w/o MS2:MGDG 2:0_10:0	SCTATWCJFOWUPK-UHFFFAOYSA-N	Not Found	0	0	0	0	0	0	0	0	0	0
854	0.215064	6.01187e-05	Unknown	null	0	0	0	0	0	0	0	0	0	0	0
22899	0.215589	8.0677e-06	Unknown	null	0	0	0	0	0	0	0	0	0	0	0
3693	0.215694	0.00423521	w/o MS2:Phenmetrazine	OOBHFESNSZDWIU-UHFFFAOYSA-N	Completed	Organic compounds	Organoheterocyclic compounds	Oxazinanes	Morpholines	Phenylmorpholines	0	0	0	0	0
16970	0.215946	0.00208661	Unknown	null	0	0	0	0	0	0	0	0	0	0	0
10802	0.216045	0.0162749	w/o MS2:(2R,3R,4S,5S,6R)-2-[(2E)-4-ethenyl-2,5-dimethylhexa-2,5-dienoxy]-6-(hydroxymethyl)oxane-3,4,5-triol	FOWZPEXPOVXJSN-UHFFFAOYSA-N	Completed	Organic compounds	Lipids and lipid-like molecules	Fatty Acyls	Fatty acyl glycosides	Fatty acyl glycosides of mono- and disaccharides	0	0	0	0	0
16868	0.216639	3.34137e-05	Unknown	null	0	0	0	0	0	0	0	0	0	0	0
23109	0.216754	0.0319578	Unknown	null	0	0	0	0	0	0	0	0	0	0	0
3085	0.21776	9.59894e-05	Caffeicacid	QAIPRVGONGVQAS-UHFFFAOYSA-N	Completed	Organic compounds	Phenylpropanoids and polyketides	Cinnamic acids and derivatives	Hydroxycinnamic acids and derivatives	Hydroxycinnamic acids	0	0	0	0	0
23224	0.217808	0.00674031	Unknown	null	0	0	0	0	0	0	0	0	0	0	0
20570	0.217912	0.000380621	w/o MS2:NCGC00380166-01_C28H34O13_beta-D-Glucopyranoside, 4-[(1R,3aR,4S,6aS)-6a-(acetyloxy)tetrahydro-4-(4-hydroxy-3-methoxyphenyl)-1H,3H-furo[3,4-c]furan-1-yl]-2-methoxyphenyl	ARPKCZZZMDEOIF-FTCJPABESA-N	Completed	Organic compounds	Lignans, neolignans and related compounds	Lignan glycosides	0	Lignan glycosides	0	0	0	0	0
18826	0.218084	5.58246e-05	w/o MS2:Brusatol	ZZZYHIMVKOHVIH-UHFFFAOYSA-N	Completed	Organic compounds	Lipids and lipid-like molecules	Prenol lipids	Terpene lactones	Quassinoids	0	0	0	0	0
22982	0.218221	4.88374e-05	Unknown	null	0	0	0	0	0	0	0	0	0	0	0
21491	0.218818	8.24885e-06	Unknown	null	0	0	0	0	0	0	0	0	0	0	0
3684	0.219712	0.00549707	w/o MS2:Mephedrone	YELGFTGWJGBAQU-UHFFFAOYSA-N	Completed	Organic compounds	Organic oxygen compounds	Organooxygen compounds	Carbonyl compounds	Ketones	Aryl ketones	Phenylketones	Alkyl-phenylketones	0	0
21813	0.220261	0.000189716	w/o MS2:(1,3-dimethyl-2,6-dioxo(1,3-dihydropyrimidin-4-yl))-N-[2-(2-chlorophenoxy)ethy l]carboxamide	ZBJDHQSCZOIQIX-UHFFFAOYSA-N	Completed	Organic compounds	Organoheterocyclic compounds	Diazines	Pyrimidines and pyrimidine derivatives	Pyrimidinecarboxylic acids and derivatives	0	0	0	0	0
19174	0.220389	0.00033516	w/o MS2:MLS001141315-01!	VFAWLHPUAWSITG-XOWRHKRNSA-N	Completed	Organic compounds	Organic acids and derivatives	Carboxylic acids and derivatives	Amino acids, peptides, and analogues	Peptides	Dipeptides	0	0	0	0
3648	0.220829	5.00976e-05	ferulic acid	KSEBMYQBYZTDHS-UHFFFAOYSA-N	Completed	Organic compounds	Phenylpropanoids and polyketides	Cinnamic acids and derivatives	Hydroxycinnamic acids and derivatives	Hydroxycinnamic acids	0	0	0	0	0
21936	0.221033	1.24087e-05	Unknown	null	0	0	0	0	0	0	0	0	0	0	0
8410	0.221904	0.00305745	Unknown	null	0	0	0	0	0	0	0	0	0	0	0
17259	0.222103	2.12957e-05	w/o MS2:NCGC00180352-03!(2S,3S,4S,5R,6S)-6-(2,4-dihydroxy-3,6-diphenylphenoxy)-3,4,5-trihydroxyoxane-2-carboxylic acid	QQDLPJHEFJKVHT-MJRVOHGCSA-N	Completed	Organic compounds	Benzenoids	Benzene and substituted derivatives	Terphenyls	P-terphenyls	0	0	0	0	0
20690	0.222702	0.00237416	Unknown	null	0	0	0	0	0	0	0	0	0	0	0
2162	0.222814	7.9147e-05	w/o MS2:CYTOSINE	OPTASPLRGRRNAP-UHFFFAOYSA-N	Completed	Organic compounds	Organoheterocyclic compounds	Diazines	Pyrimidines and pyrimidine derivatives	Pyrimidones	0	0	0	0	0
21886	0.222965	1.36867e-05	Unknown	null	0	0	0	0	0	0	0	0	0	0	0
17400	0.223946	0.000100274	w/o MS2:Lucidenic acid B	GYRDSOABOBCYST-UHFFFAOYSA-N	Completed	Organic compounds	Lipids and lipid-like molecules	Prenol lipids	Triterpenoids	Triterpenoids	0	0	0	0	0
21599	0.22396	0.00102352	Unknown	null	0	0	0	0	0	0	0	0	0	0	0
23288	0.224673	0.000154489	Unknown	null	0	0	0	0	0	0	0	0	0	0	0
15760	0.225149	0.0149745	w/o MS2:NCGC00380228-01_C19H26O10_beta-D-Glucopyranoside, 4-hydroxy-5-methyl-2-(1-methylethyl)phenyl, 6-(2-carboxyacetate)	VJVGTGQETNCOEX-LQDZTQBFSA-N	Completed	Organic compounds	Lipids and lipid-like molecules	Prenol lipids	Terpene glycosides	Terpene glycosides	0	0	0	0	0
4650	0.225849	0.0023212	w/o MS2:Dehydrosalsolidine	VASUQTGZAPZKFK-UHFFFAOYSA-N	Completed	Organic compounds	Organoheterocyclic compounds	Dihydroisoquinolines	0	Dihydroisoquinolines	0	0	0	0	0
21526	0.225976	0.000209675	w/o MS2:MLS000069543-01!BROMOCRIPTINE MESYLATE	NOJMTMIRQRDZMT-JGYCFGIMSA-N	Completed	Organic compounds	Alkaloids and derivatives	Ergoline and derivatives	Lysergic acids and derivatives	Ergopeptines	0	0	0	0	0
22731	0.226065	0.000380621	w/o MS2:Cer-NS d50:3	VMSKTBCMEAVTSZ-OQOPJSSISA-N	Not Found	0	0	0	0	0	0	0	0	0	0
18663	0.226403	0.0144289	w/o MS2:NCGC00380931-01_C26H42O10_	YKVWDRYOZQXKSV-UHFFFAOYSA-N	Completed	Organic compounds	Lipids and lipid-like molecules	Fatty Acyls	Fatty acyl glycosides	Fatty acyl glycosides of mono- and disaccharides	0	0	0	0	0
13488	0.226427	0.000140163	w/o MS2:2-(3,4-dihydroxyphenyl)-5,7-dihydroxy-6,8-dimethoxychromen-4-one	GLMWHQIFJIURES-UHFFFAOYSA-N	Completed	Organic compounds	Phenylpropanoids and polyketides	Flavonoids	O-methylated flavonoids	8-O-methylated flavonoids	0	0	0	0	0
19606	0.227037	0.000391899	Unknown	null	0	0	0	0	0	0	0	0	0	0	0
21180	0.22707	0.000206473	Unknown	null	0	0	0	0	0	0	0	0	0	0	0
7623	0.227076	0.000369642	w/o MS2:3,5-dihydroxy-7-methoxy-6-methyl-1-oxo-3H-2-benzofuran-4-carboxylic acid	MUGQOWYFWURKCM-UHFFFAOYSA-N	Completed	Organic compounds	Benzenoids	Benzene and substituted derivatives	Benzoic acids and derivatives	Phthalic acid and derivatives	M-phthalic acid and derivatives	0	0	0	0
11371	0.227169	4.3433e-06	w/o MS2:1-(2-oxo-2-(2-1,2,3,4-tetrahydroisoquinolyl)ethyl)benzo[d]azolidine-2,3-dione	DJZOGPBLSUIJPY-UHFFFAOYSA-N	Completed	Organic compounds	Organoheterocyclic compounds	Tetrahydroisoquinolines	0	Tetrahydroisoquinolines	0	0	0	0	0
7275	0.228233	0.00302599	w/o MS2:ethyl 3-[N-(3-acetylphenyl)carbamoyl]propanoate	GVTVUPIBJMSGSK-UHFFFAOYSA-N	Completed	Organic compounds	Organic oxygen compounds	Organooxygen compounds	Carbonyl compounds	Ketones	Aryl ketones	Phenylketones	Alkyl-phenylketones	0	0
23459	0.229208	1.67663e-05	Unknown	null	0	0	0	0	0	0	0	0	0	0	0
22141	0.229271	1.19076e-06	Unknown	null	0	0	0	0	0	0	0	0	0	0	0
22142	0.229271	1.19076e-06	Unknown	null	0	0	0	0	0	0	0	0	0	0	0
3922	0.229911	3.64606e-05	w/o MS2:3-hydroxy-2-methylquinoline-4-carboxylic acid	RVGATDHHYVSTQG-UHFFFAOYSA-N	Completed	Organic compounds	Organoheterocyclic compounds	Quinolines and derivatives	Quinoline carboxylic acids	Quinoline carboxylic acids	0	0	0	0	0
21950	0.230166	0.000700685	w/o MS2:7-[(2S,3R,4S,5S,6R)-4,5-dihydroxy-3-[(2R,3R,4R,5R,6S)-3,4,5-trihydroxy-6-methyloxan-2-yl]oxy-6-[[(2R,3R,4R,5R,6S)-3,4,5-trihydroxy-6-methyloxan-2-yl]oxymethyl]oxan-2-yl]oxy-6-methoxychromen-2-one	LLQBCHODNVGKSF-UHFFFAOYSA-N	Completed	Organic compounds	Organic oxygen compounds	Organooxygen compounds	Carbohydrates and carbohydrate conjugates	Oligosaccharides	0	0	0	0	0
16134	0.230498	0.00535485	Unknown	null	0	0	0	0	0	0	0	0	0	0	0
14280	0.231444	0.00893753	Unknown	null	0	0	0	0	0	0	0	0	0	0	0
23310	0.231543	0.000434053	Unknown	null	0	0	0	0	0	0	0	0	0	0	0
22395	0.232108	0.000729409	w/o MS2:(S)-2-(((S)-7-acetamido-1,2,3-trimethoxy-9-oxo-5,6,7,9-tetrahydrobenzo[a]heptalen-10-yl)amino)-N-(2-(3-hydroxy-2-oxoquinoxalin-1(2H)-yl)ethyl)-4-(methylthio)butanamide	YSPKLVVMZUKLMR-UHFFFAOYSA-N	Completed	Organic compounds	Organic acids and derivatives	Carboxylic acids and derivatives	Amino acids, peptides, and analogues	Amino acids and derivatives	Alpha amino acids and derivatives	Methionine and derivatives	0	0	0
22266	0.232976	4.39058e-05	Unknown	null	0	0	0	0	0	0	0	0	0	0	0
11145	0.233265	0.00548345	w/o MS2:gerberinside	DXBGTODWNFZHCD-UHFFFAOYSA-N	Completed	Organic compounds	Phenylpropanoids and polyketides	Coumarins and derivatives	Coumarin glycosides	Coumarin glycosides	0	0	0	0	0
11105	0.23377	0.00101434	Unknown	null	0	0	0	0	0	0	0	0	0	0	0
3070	0.23394	4.47647e-05	w/o MS2:Tryptophol	MBBOMCVGYCRMEA-UHFFFAOYSA-N	Completed	Organic compounds	Organoheterocyclic compounds	Indoles and derivatives	Indoles	3-alkylindoles	0	0	0	0	0
5693	0.234146	0.0241146	w/o MS2:4-oxo-5-phenylpentanoic acid	LTNSOYZGFPWHOF-UHFFFAOYSA-N	Completed	Organic compounds	Organic acids and derivatives	Keto acids and derivatives	Medium-chain keto acids and derivatives	Medium-chain keto acids and derivatives	0	0	0	0	0
17002	0.234289	0.00987182	w/o MS2:MLS001142422-01!	HEJJJSNFWORZEC-SXBQZSJRSA-N	Completed	Organic compounds	Organic acids and derivatives	Carboxylic acids and derivatives	Amino acids, peptides, and analogues	Peptides	Dipeptides	0	0	0	0
20990	0.234519	0.000836661	Unknown	null	0	0	0	0	0	0	0	0	0	0	0
23780	0.2349	0.000527097	Unknown	null	0	0	0	0	0	0	0	0	0	0	0
5033	0.235897	1.19076e-06	Unknown	null	0	0	0	0	0	0	0	0	0	0	0
19317	0.23778	0.0329084	w/o MS2:NCGC00384566-01!8-hydroxy-7-methoxy-3-(2-methylbut-3-en-2-yl)chromen-2-one [IIN-based on	KNZZAAGBIUZSNV-UHFFFAOYSA-N	Completed	Organic compounds	Phenylpropanoids and polyketides	Coumarins and derivatives	Hydroxycoumarins	Hydroxycoumarins	0	0	0	0	0
15020	0.238563	0.000168989	w/o MS2:2-methoxy-3,5-dimethyl-6-[(4Z)-4-[(E)-2-methyl-3-(4-nitrophenyl)prop-2-enylidene]oxolan-2-yl]pyran-4-one	GQKXCBCSVYJUMI-UHFFFAOYSA-N	Completed	Organic compounds	Benzenoids	Benzene and substituted derivatives	Nitrobenzenes	Nitrobenzenes	0	0	0	0	0
23437	0.239144	0.00696177	Unknown	null	0	0	0	0	0	0	0	0	0	0	0
20593	0.23967	0.00209635	w/o MS2:NCGC00381019-01_C33H40O10_1H-Cyclopentacyclododecene-4,10(2H,5H)-dione, 3a,9,13-tris(acetyloxy)-1-(benzoyloxy)-3,3a,8,9,13,13a-hexahydro-2,5,8,8,12-pentamethyl-, (6E,11E)-	MVZQKKYLZHTDHU-VNXILKCPSA-N	Completed	Organic compounds	Lipids and lipid-like molecules	Prenol lipids	Diterpenoids	Jatrophane and cyclojatrophane diterpenoids	0	0	0	0	0
23339	0.240057	0.00116506	w/o MS2:HexCer-NDS d45:1	PJPUBXVXQALVGQ-DQRAZIAOSA-N	Not Found	0	0	0	0	0	0	0	0	0	0
23254	0.240256	0.00261934	Unknown	null	0	0	0	0	0	0	0	0	0	0	0
16823	0.240289	0.000886803	Unknown	null	0	0	0	0	0	0	0	0	0	0	0
8641	0.240778	0.00724181	w/o MS2:2,3-dimethoxy-10,10,10a-trimethyl-5,6,7,10a-tetrahydro-1,3-oxazolidino[4,3-a]i soquinolin-8-one	RQFJXENCZAEXQQ-UHFFFAOYSA-N	Completed	Organic compounds	Organoheterocyclic compounds	Tetrahydroisoquinolines	0	Tetrahydroisoquinolines	0	0	0	0	0
19824	0.24079	0.00449759	w/o MS2:1-[4,5-dihydroxy-6-(hydroxymethyl)-3-[(E)-3-(4-hydroxyphenyl)prop-2-enoyl]oxyoxan-2-yl]oxy-6-hydroxy-7-methylidene-4a,5,6,7a-tetrahydro-1H-cyclopenta[c]pyran-4-carboxylic acid	QPNFBUARICHXGG-UHFFFAOYSA-N	Completed	Organic compounds	Phenylpropanoids and polyketides	Cinnamic acids and derivatives	Hydroxycinnamic acids and derivatives	Hydroxycinnamic acid esters	Coumaric acid esters	0	0	0	0
23483	0.241681	5.5331e-05	Unknown	null	0	0	0	0	0	0	0	0	0	0	0
13933	0.24204	0.000512379	w/o MS2:NCGC00384897-01_C16H20O10_3-(Benzoyloxy)-2-hydroxypropyl beta-D-glucopyranosiduronic acid	DLZMKPZOEYKXHQ-MQCRQNCBSA-N	Completed	Organic compounds	Organic oxygen compounds	Organooxygen compounds	Carbohydrates and carbohydrate conjugates	Sugar acids and derivatives	Glucuronic acid derivatives	Glucuronides	O-glucuronides	0	0
22229	0.242589	0.0413693	Unknown	null	0	0	0	0	0	0	0	0	0	0	0
19149	0.242783	4.2862e-05	Unknown	null	0	0	0	0	0	0	0	0	0	0	0
17196	0.242914	0.039909	w/o MS2:(E)-5-hydroxy-N-[3-[5-[3-[[(E)-5-hydroxy-3-methylpent-2-enoyl]amino]propyl]-3,6-dioxopiperazin-2-yl]propyl]-3-methylpent-2-enamide	CNQCBOHTKBVCFM-WXUKJITCSA-N	Completed	Organic compounds	Organic acids and derivatives	Carboxylic acids and derivatives	Amino acids, peptides, and analogues	Amino acids and derivatives	Alpha amino acids and derivatives	0	0	0	0
19993	0.243718	3.39567e-05	Unknown	null	0	0	0	0	0	0	0	0	0	0	0
16383	0.24405	9.25479e-06	w/o MS2:NCGC00180444-02!(2R,3S,4S,5R,6R)-2-[[(2R,3R,4R)-3,4-dihydroxy-4-(hydroxymethyl)oxolan-2-yl]oxymethyl]-6-[2-(4-hydroxyphenyl)ethoxy]oxane-3,4,5-triol	IVRQZYXJBVMHCW-OTCFHACESA-N	Completed	Organic compounds	Organic oxygen compounds	Organooxygen compounds	Carbohydrates and carbohydrate conjugates	Glycosyl compounds	O-glycosyl compounds	0	0	0	0
16385	0.24405	9.25479e-06	w/o MS2:NCGC00180444-02!(2R,3S,4S,5R,6R)-2-[[(2R,3R,4R)-3,4-dihydroxy-4-(hydroxymethyl)oxolan-2-yl]oxymethyl]-6-[2-(4-hydroxyphenyl)ethoxy]oxane-3,4,5-triol	IVRQZYXJBVMHCW-OTCFHACESA-N	Completed	Organic compounds	Organic oxygen compounds	Organooxygen compounds	Carbohydrates and carbohydrate conjugates	Glycosyl compounds	O-glycosyl compounds	0	0	0	0
7729	0.244201	0.00189448	w/o MS2:Metazachlor-OXA	PHMHHVKFXZNTKU-UHFFFAOYSA-N	Completed	Organic compounds	Organic acids and derivatives	Carboxylic acids and derivatives	Amino acids, peptides, and analogues	Amino acids and derivatives	Alpha amino acids and derivatives	0	0	0	0
21239	0.244321	5.70898e-05	Unknown	null	0	0	0	0	0	0	0	0	0	0	0
21838	0.244487	0.00562638	Unknown	null	0	0	0	0	0	0	0	0	0	0	0
21621	0.244795	1.70486e-05	Unknown	null	0	0	0	0	0	0	0	0	0	0	0
14970	0.24592	0.00618849	Unknown	null	0	0	0	0	0	0	0	0	0	0	0
23414	0.246792	0.00109328	Unknown	null	0	0	0	0	0	0	0	0	0	0	0
14689	0.247288	0.00166242	w/o MS2:[5-chloro-3-[(1E,3E)-3,5-dimethylhepta-1,3-dienyl]-7-methyl-6,8-dioxo-2H-isoquinolin-7-yl] acetate	DOUKEKLEUAGITQ-UHFFFAOYSA-N	Completed	Organic compounds	Organoheterocyclic compounds	Azaphilones	0	Azaphilones	0	0	0	0	0
18374	0.247391	6.46117e-05	w/o MS2:NCGC00380661-01_C23H36O12_	LVOGPECZHVNNHD-MDWZMJQESA-N	Completed	Organic compounds	Lipids and lipid-like molecules	Saccharolipids	0	Saccharolipids	0	0	0	0	0
21846	0.247734	0.000646517	Unknown	null	0	0	0	0	0	0	0	0	0	0	0
21605	0.248025	0.000276045	Unknown	null	0	0	0	0	0	0	0	0	0	0	0
22363	0.248302	0.000351842	Unknown	null	0	0	0	0	0	0	0	0	0	0	0
14737	0.248442	0.00421898	w/o MS2:methyl (2S,4aS,6aR,7R,10aR,10bR)-2-(furan-3-yl)-7-hydroxy-6a,10b-dimethyl-4-oxo-2,4a,5,6,10,10a-hexahydro-1H-benzo[f]isochromene-7-carboxylate	WWNYZTBMVRRLJM-UHFFFAOYSA-N	Completed	Organic compounds	Lipids and lipid-like molecules	Prenol lipids	Terpene lactones	Diterpene lactones	0	0	0	0	0
17820	0.248608	0.00255796	w/o MS2:6-HYDROXYANGOLENSIC ACID METHYL ESTER	GOYZKWCPWBKPIG-UHFFFAOYSA-N	Completed	Organic compounds	Lipids and lipid-like molecules	Prenol lipids	Triterpenoids	Limonoids	0	0	0	0	0
14582	0.24899	0.0255124	Unknown	null	0	0	0	0	0	0	0	0	0	0	0
8825	0.249626	0.000160986	Unknown	null	0	0	0	0	0	0	0	0	0	0	0
22504	0.249712	0.000838033	Unknown	null	0	0	0	0	0	0	0	0	0	0	0
22451	0.24994	0.000383286	Unknown	null	0	0	0	0	0	0	0	0	0	0	0
20765	0.250397	0.000993361	Unknown	null	0	0	0	0	0	0	0	0	0	0	0
19079	0.250626	2.09089e-06	w/o MS2:13-hydroxy-7,14-dimethoxy-6-{[(2S,3R,4S,5S,6R)-3,4,5-trihydroxy-6-(hydroxymethyl)oxan-2-yl]oxy}-2,9-dioxatetracyclo[6.6.2.0?,??.0??,??]hexadeca-1(15),4(16),5,7,11,13-hexaene-3,10-dione	PNYQFRZBMVRYFC-UHFFFAOYSA-N	Completed	Organic compounds	Phenylpropanoids and polyketides	Tannins	Hydrolyzable tannins	Hydrolyzable tannins	0	0	0	0	0
23228	0.251383	0.00338972	w/o MS2:DG O-23:0_28:7	DHSGBXXGUXXGAP-BJCZTHDMSA-N	Completed	Organic compounds	Lipids and lipid-like molecules	Glycerolipids	Diradylglycerols	1-alkyl,2-acylglycerols	0	0	0	0	0
23336	0.251397	0.00198829	Unknown	null	0	0	0	0	0	0	0	0	0	0	0
18233	0.251794	0.0203773	Unknown	null	0	0	0	0	0	0	0	0	0	0	0
21660	0.251926	0.00146582	w/o MS2:5,7-dihydroxy-2-(3-methoxy-4-(((2R,3R,4S,5R,6S)-3,4,5-trihydroxy-6-(hydroxymethyl)tetrahydro-2H-pyran-2-yl)oxy)phenyl)-3-(((2S,3R,4S,5R,6S)-3,4,5-trihydroxy-6-(hydroxymethyl)tetrahydro-2H-pyran-2-yl)oxy)-4H-chromen-4-one	VKVBSQRURLRCHO-UHFFFAOYSA-N	Completed	Organic compounds	Phenylpropanoids and polyketides	Flavonoids	Flavonoid glycosides	Flavonoid O-glycosides	Flavonoid-3-O-glycosides	0	0	0	0
17648	0.252329	0.00198598	w/o MS2:NCGC00384975-01_C21H36O11_beta-D-Glucopyranoside, (1R,2S,4R,5R)-5-hydroxy-1,7,7-trimethylbicyclo[2.2.1]hept-2-yl 6-O-[(2R,3R,4R)-tetrahydro-3,4-dihydroxy-4-(hydroxymethyl)-2-furanyl]-	BVEVSYQMQABMQM-UHFFFAOYSA-N	Completed	Organic compounds	Lipids and lipid-like molecules	Prenol lipids	Terpene glycosides	Terpene glycosides	0	0	0	0	0
21436	0.253198	0.00800273	Unknown	null	0	0	0	0	0	0	0	0	0	0	0
13919	0.254194	0.0065186	Unknown	null	0	0	0	0	0	0	0	0	0	0	0
19327	0.254878	0.0327372	w/o MS2:Amentoflavone	YUSWMAULDXZHPY-UHFFFAOYSA-N	Completed	Organic compounds	Phenylpropanoids and polyketides	Flavonoids	Biflavonoids and polyflavonoids	Biflavonoids and polyflavonoids	0	0	0	0	0
11373	0.255082	1.71866e-05	w/o MS2:NCGC00384657-01!2-(2,6-dimethoxyphenyl)-5,6-dimethoxychromen-4-one	PBQMALAAFQMDSP-UHFFFAOYSA-N	Completed	Organic compounds	Phenylpropanoids and polyketides	Flavonoids	O-methylated flavonoids	6-O-methylated flavonoids	0	0	0	0	0
21045	0.255171	0.00257459	Unknown	null	0	0	0	0	0	0	0	0	0	0	0
12292	0.255198	1.84764e-05	Unknown	null	0	0	0	0	0	0	0	0	0	0	0
21284	0.255625	6.44293e-05	Unknown	null	0	0	0	0	0	0	0	0	0	0	0
22174	0.25576	0.00136891	Unknown	null	0	0	0	0	0	0	0	0	0	0	0
23560	0.256002	0.000365751	Unknown	null	0	0	0	0	0	0	0	0	0	0	0
21969	0.25619	0.00518671	w/o MS2:NCGC00180154-02![6-[[1a-(hydroxymethyl)-2-[3,4,5-trihydroxy-6-(hydroxymethyl)oxan-2-yl]oxy-2,5a,6,6a-tetrahydro-1bH-oxireno[5,6]cyclopenta[1,3-c]pyran-6-yl]oxy]-4,5-dihydroxy-2-methyloxan-3-yl] (E)-3-(4-methoxyphenyl)prop-2-enoate	RTCISXKUWWQSRF-VMPITWQZSA-N	Completed	Organic compounds	Phenylpropanoids and polyketides	Cinnamic acids and derivatives	Cinnamic acid esters	Cinnamic acid esters	0	0	0	0	0
19119	0.256295	0.00383635	Unknown	null	0	0	0	0	0	0	0	0	0	0	0
6683	0.256932	0.0232569	Unknown	null	0	0	0	0	0	0	0	0	0	0	0
12376	0.257807	0.019967	w/o MS2:rabelomycin	JJOLHRYZQSDLSA-UHFFFAOYSA-N	Completed	Organic compounds	Phenylpropanoids and polyketides	Angucyclines	0	Angucyclines	0	0	0	0	0
8939	0.258382	0.0028626	Unknown	null	0	0	0	0	0	0	0	0	0	0	0
21619	0.258564	0.00219718	Unknown	null	0	0	0	0	0	0	0	0	0	0	0
21783	0.258845	4.35281e-05	Unknown	null	0	0	0	0	0	0	0	0	0	0	0
20386	0.259449	0.00169651	w/o MS2:methyl (4S,5Z,6S)-4-(2-methoxy-2-oxoethyl)-5-[2-[(E)-3-phenylprop-2-enoyl]oxyethylidene]-6-[(2S,3R,4S,5S,6R)-3,4,5-trihydroxy-6-(hydroxymethyl)oxan-2-yl]oxy-4H-pyran-3-carboxylate	QBKMGAJNGCTGFA-NVNVVJOKSA-N	Completed	Organic compounds	Lipids and lipid-like molecules	Prenol lipids	Terpene glycosides	Terpene glycosides	0	0	0	0	0
21437	0.260114	0.0103849	Unknown	null	0	0	0	0	0	0	0	0	0	0	0
16928	0.260858	0.0481023	w/o MS2:7-(3,4-dihydroxyphenyl)-1-(4-hydroxyphenyl)-5-[(2S,3R,4S,5R)-3,4,5-trihydroxyoxan-2-yl]oxyheptan-3-one	KQQLSXWIDDTWRR-WUOZLOAJSA-N	Completed	Organic compounds	Phenylpropanoids and polyketides	Diarylheptanoids	Linear diarylheptanoids	Linear diarylheptanoids	0	0	0	0	0
16653	0.261474	0.000668285	Unknown	null	0	0	0	0	0	0	0	0	0	0	0
8910	0.261486	1.70009e-05	w/o MS2:2-(4-ethoxyphenyl)-3-hydroxy-7-methylchromen-4-one	AXYJXSKPTBZVAC-UHFFFAOYSA-N	Completed	Organic compounds	Phenylpropanoids and polyketides	Flavonoids	Flavones	Flavonols	0	0	0	0	0
14283	0.261998	5.4716e-05	Unknown	null	0	0	0	0	0	0	0	0	0	0	0
23701	0.262862	9.91957e-05	Unknown	null	0	0	0	0	0	0	0	0	0	0	0
15713	0.263026	0.0184459	Unknown	null	0	0	0	0	0	0	0	0	0	0	0
16116	0.263537	0.0486789	w/o MS2:11-(hydroxymethyl)-2,6,6,14,19-pentamethyl-7,16,18-trioxapentacyclo[12.6.1.0?,??.0?,??.0??,??]henicosa-5(10),11-diene-3,8,15,20-tetrone	JIEVZPUBUDASNE-UHFFFAOYSA-N	Completed	Organic compounds	Organoheterocyclic compounds	Furopyrans	0	Furopyrans	0	0	0	0	0
4275	0.263998	0.0161377	Unknown	null	0	0	0	0	0	0	0	0	0	0	0
16060	0.265465	0.0165634	w/o MS2:N-(3-methylthiophenyl)-2-[2-oxo-4-(pyrrolidinylcarbonyl)hydroquinolyl]acetamid e	VGHFRJJPSMAHFO-UHFFFAOYSA-N	Completed	Organic compounds	Organoheterocyclic compounds	Quinolines and derivatives	Quinoline carboxamides	Quinoline carboxamides	0	0	0	0	0
21306	0.265901	4.73488e-05	Unknown	null	0	0	0	0	0	0	0	0	0	0	0
18668	0.265904	5.70898e-05	Unknown	null	0	0	0	0	0	0	0	0	0	0	0
19111	0.266005	4.39058e-05	Unknown	null	0	0	0	0	0	0	0	0	0	0	0
10391	0.266907	2.14339e-06	w/o MS2:skimmin	VPAOSFFTKWUGAD-UHFFFAOYSA-N	Completed	Organic compounds	Phenylpropanoids and polyketides	Coumarins and derivatives	Coumarin glycosides	Coumarin glycosides	0	0	0	0	0
21763	0.267306	0.000176869	w/o MS2:NCGC00180412-02![5-hydroxy-6-[2-(4-hydroxy-3-methoxyphenyl)ethoxy]-2-(hydroxymethyl)-4-(3,4,5-trihydroxy-6-methyloxan-2-yl)oxyoxan-3-yl] (E)-3-(4-hydroxy-3-methoxyphenyl)prop-2-enoate	RLGRBYHBNWLGER-RMKNXTFCSA-N	Completed	Organic compounds	Phenylpropanoids and polyketides	Cinnamic acids and derivatives	Hydroxycinnamic acids and derivatives	Coumaric acids and derivatives	0	0	0	0	0
17531	0.268677	0.000367367	w/o MS2:NCGC00169106-02![(2R,3S,4S,5R,6R)-6-[2-(3,4-dihydroxyphenyl)ethoxy]-3,4,5-trihydroxyoxan-2-yl]methyl (E)-3-(3,4-dihydroxyphenyl)prop-2-enoate [IIN-based	LFKQVVDFNHDYNK-FOXCETOMSA-N	Completed	Organic compounds	Phenylpropanoids and polyketides	Cinnamic acids and derivatives	Hydroxycinnamic acids and derivatives	Coumaric acids and derivatives	0	0	0	0	0
23346	0.268974	0.00397625	Unknown	null	0	0	0	0	0	0	0	0	0	0	0
15013	0.269267	0.00119871	w/o MS2:8-{[2-(4-methoxyphenyl)-5-methyl(1,3-oxazol-4-yl)]methylthio}-2,9-dimethylhydr opurin-6-one	OZMZVTIUAKGATL-UHFFFAOYSA-N	Completed	Organic compounds	Organoheterocyclic compounds	Azoles	Oxazoles	Phenyl-1,3-oxazoles	0	0	0	0	0
16327	0.269849	3.62596e-05	w/o MS2:Cyanidin-3-O-galactoside	RKWHWFONKJEUEF-WVXKDWSHSA-O	Completed	Organic compounds	Phenylpropanoids and polyketides	Flavonoids	Flavonoid glycosides	Flavonoid O-glycosides	Anthocyanins	Anthocyanidin-3-O-glycosides	0	0	0
18698	0.270156	0.000188896	w/o MS2:quercetin 3-O-glucuronide	DUBCCGAQYVUYEU-UHFFFAOYSA-N	Completed	Organic compounds	Phenylpropanoids and polyketides	Flavonoids	Flavonoid glycosides	Flavonoid O-glycosides	Flavonoid O-glucuronides	Flavonoid-3-O-glucuronides	0	0	0
20179	0.270299	0.000143817	w/o MS2:7-methoxy-4-(9,10,12,13-tetramethoxy-3-methyl-4,5-dihydro-3H-phenanthro[1,2-d]azepin-2-yl)-2H-chromen-2-one	WRJSPKBWGMBBSI-UHFFFAOYSA-N	Completed	Organic compounds	Benzenoids	Phenanthrenes and derivatives	0	Phenanthrenes and derivatives	0	0	0	0	0
20500	0.27042	6.57628e-05	Unknown	null	0	0	0	0	0	0	0	0	0	0	0
16591	0.270575	7.13046e-06	w/o MS2:osmanthuside H	IVRQZYXJBVMHCW-UHFFFAOYSA-N	Completed	Organic compounds	Organic oxygen compounds	Organooxygen compounds	Carbohydrates and carbohydrate conjugates	Glycosyl compounds	O-glycosyl compounds	0	0	0	0
16140	0.270674	0.000556381	Unknown	null	0	0	0	0	0	0	0	0	0	0	0
16589	0.270839	6.2645e-06	w/o MS2:NCGC00384629-01_C19H28O11_Benzyl 6-O-beta-D-glucopyranosyl-beta-D-glucopyranoside	LLEMMFPELBNINR-SKYGPZSASA-N	Completed	Organic compounds	Organic oxygen compounds	Organooxygen compounds	Carbohydrates and carbohydrate conjugates	Glycosyl compounds	O-glycosyl compounds	0	0	0	0
14624	0.271504	0.000291663	Unknown	null	0	0	0	0	0	0	0	0	0	0	0
22685	0.272139	0.000421353	Unknown	null	0	0	0	0	0	0	0	0	0	0	0
20730	0.27232	0.000670645	Unknown	null	0	0	0	0	0	0	0	0	0	0	0
19369	0.272542	0.0482446	Unknown	null	0	0	0	0	0	0	0	0	0	0	0
16082	0.273621	0.000578188	Unknown	null	0	0	0	0	0	0	0	0	0	0	0
20635	0.273682	0.000157108	w/o MS2:Canarione dimethylether	GESAVORGYOGKOW-UHFFFAOYSA-N	Completed	Organic compounds	Organoheterocyclic compounds	Naphthopyrans	Naphthopyranones	Naphthopyranones	0	0	0	0	0
22022	0.273799	0.00212369	Unknown	null	0	0	0	0	0	0	0	0	0	0	0
22108	0.274686	0.000547702	Unknown	null	0	0	0	0	0	0	0	0	0	0	0
21786	0.276049	0.00145353	w/o MS2:NCGC00180408-03_C30H38O16_(1aS,1bS,2S,5aR,6S,6aS)-6-({6-Deoxy-2-O-[(2E)-3-(4-hydroxyphenyl)-2-propenoyl]-alpha-L-mannopyranosyl}oxy)-1a-(hydroxymethyl)-1a,1b,2,5a,6,6a-hexahydrooxireno[4,5]cyclopenta[1,2-c]pyran-2-yl beta-D-glucopyranoside	XIPQZLUSSJDAIC-UYESFEPRSA-N	Completed	Organic compounds	Phenylpropanoids and polyketides	Cinnamic acids and derivatives	Hydroxycinnamic acids and derivatives	Hydroxycinnamic acid esters	Coumaric acid esters	0	0	0	0
22100	0.276264	0.000448592	Unknown	null	0	0	0	0	0	0	0	0	0	0	0
5523	0.276491	0.00161266	w/o MS2:Genipin	AZKVWQKMDGGDSV-ZOFUNIGCSA-N	Completed	Organic compounds	Lipids and lipid-like molecules	Prenol lipids	Monoterpenoids	Iridoids and derivatives	0	0	0	0	0
23084	0.276542	0.049376	Unknown	null	0	0	0	0	0	0	0	0	0	0	0
21039	0.276622	0.0010443	Unknown	null	0	0	0	0	0	0	0	0	0	0	0
20025	0.278595	0.00813157	w/o MS2:NCGC00384671-01!2-[4-[3-[3,4-dihydroxy-4-(hydroxymethyl)oxolan-2-yl]oxy-4,5-dihydroxy-6-(hydroxymethyl)oxan-2-yl]oxyphenyl]-7-hydroxy-2,3-dihydrochromen-4-one [IIN-based on	FTVKHUHJWDMWIR-UHFFFAOYSA-N	Completed	Organic compounds	Phenylpropanoids and polyketides	Flavonoids	Flavonoid glycosides	Flavonoid O-glycosides	0	0	0	0	0
23199	0.278638	0.000559436	Unknown	null	0	0	0	0	0	0	0	0	0	0	0
21923	0.278875	0.00117187	w/o MS2:[(2R,3S,4S,5R,6S)-3,4-dihydroxy-6-[3,7,8-trihydroxy-2-(4-hydroxy-3-methoxyphenyl)-4-oxochromen-5-yl]oxy-5-[(2S,3R,4R,5R,6S)-3,4,5-trihydroxy-6-methyloxan-2-yl]oxyoxan-2-yl]methyl acetate	KBHXFAMQPPWLFT-UHFFFAOYSA-N	Completed	Organic compounds	Phenylpropanoids and polyketides	Flavonoids	Flavonoid glycosides	Flavonoid O-glycosides	0	0	0	0	0
17262	0.278886	4.58572e-06	w/o MS2:NCGC00180352-03!(2S,3S,4S,5R,6S)-6-(2,4-dihydroxy-3,6-diphenylphenoxy)-3,4,5-trihydroxyoxane-2-carboxylic acid	QQDLPJHEFJKVHT-MJRVOHGCSA-N	Completed	Organic compounds	Benzenoids	Benzene and substituted derivatives	Terphenyls	P-terphenyls	0	0	0	0	0
21269	0.279446	6.79715e-06	Unknown	null	0	0	0	0	0	0	0	0	0	0	0
22698	0.280111	0.00708534	Unknown	null	0	0	0	0	0	0	0	0	0	0	0
17373	0.280377	0.00200979	Unknown	null	0	0	0	0	0	0	0	0	0	0	0
19272	0.280456	0.0395573	Unknown	null	0	0	0	0	0	0	0	0	0	0	0
23212	0.280594	0.0093863	w/o MS2:NCGC00025125-21!N-[(7S)-1,2,3,10-tetramethoxy-9-oxo-6,7-dihydro-5H-benzo[a]heptalen-7-yl]acetamide [IIN-based on	IAKHMKGGTNLKSZ-INIZCTEOSA-N	Completed	Organic compounds	Hydrocarbon derivatives	Tropones	0	Tropones	0	0	0	0	0
23321	0.280915	0.037427	Unknown	null	0	0	0	0	0	0	0	0	0	0	0
21959	0.281033	0.0300044	w/o MS2:2-((7-acetamido-1,2,3-trimethoxy-9-oxo-5,6,7,9-tetrahydrobenzo[a]heptalen-10-yl)amino)-N-(4-(5-(methoxymethyl)-1H-1,2,4-triazol-3-yl)phenyl)-3-methylpentanamide	GCDZLGORNNUQKQ-UHFFFAOYSA-N	Completed	Organic compounds	Organic acids and derivatives	Carboxylic acids and derivatives	Amino acids, peptides, and analogues	Amino acids and derivatives	Alpha amino acids and derivatives	Isoleucine and derivatives	0	0	0
13147	0.28172	0.000808709	(-)-Riboflavin	AUNGANRZJHBGPY-UHFFFAOYSA-N	Completed	Organic compounds	Organoheterocyclic compounds	Pteridines and derivatives	Alloxazines and isoalloxazines	Flavins	0	0	0	0	0
22590	0.281758	1.67419e-05	Unknown	null	0	0	0	0	0	0	0	0	0	0	0
16524	0.281904	1.56605e-05	Unknown	null	0	0	0	0	0	0	0	0	0	0	0
19164	0.282329	0.00209635	w/o MS2:NCGC00385017-01_C26H30O13_1H,3H-Pyrano[3,4-c]pyran-1-one, 5-ethenyl-4,4a,5,6-tetrahydro-4a-hydroxy-6-[[3-O-[(2E)-3-(4-hydroxy-3-methoxyphenyl)-1-oxo-2-propen-1-yl]-beta-D-glucopyranosyl]oxy]-, (4aR,5R,6S)-	GWTQDEWQHCDBEI-FBFHUZFZSA-N	Completed	Organic compounds	Phenylpropanoids and polyketides	Cinnamic acids and derivatives	Hydroxycinnamic acids and derivatives	Coumaric acids and derivatives	0	0	0	0	0
21608	0.28233	0.0109914	Unknown	null	0	0	0	0	0	0	0	0	0	0	0
23387	0.282646	0.00704818	w/o MS2:Galapagin	NJRLDXGREKHXGV-IVABAYMNSA-N	Completed	Organic compounds	Organic oxygen compounds	Organooxygen compounds	Carbohydrates and carbohydrate conjugates	Glycosyl compounds	Phenolic glycosides	0	0	0	0
16770	0.282874	0.000537565	w/o MS2:NCGC00380783-01_C24H26O9_	PGZQNTPBISAIJS-UHFFFAOYSA-N	Completed	Organic compounds	Benzenoids	Benzene and substituted derivatives	Benzophenones	Benzophenones	0	0	0	0	0
21631	0.282882	0.00125646	w/o MS2:Secalonic acid A	NFZJAYYORNVZNI-ZKHWAINJSA-N	Completed	Organic compounds	Organoheterocyclic compounds	Benzopyrans	1-benzopyrans	Dibenzopyrans	Xanthenes	0	0	0	0
21062	0.283117	0.00036667	w/o MS2:Dauricine	AQASRZOCERRGBL-UHFFFAOYSA-N	Completed	Organic compounds	Organoheterocyclic compounds	Isoquinolines and derivatives	Benzylisoquinolines	Benzylisoquinolines	0	0	0	0	0
19792	0.283284	6.10642e-05	Unknown	null	0	0	0	0	0	0	0	0	0	0	0
17548	0.283419	0.000128054	Unknown	null	0	0	0	0	0	0	0	0	0	0	0
21550	0.283883	0.00397798	Unknown	null	0	0	0	0	0	0	0	0	0	0	0
12543	0.284505	0.000593379	w/o MS2:[(2S,3R,4S,5S,6R)-3,4,5-trihydroxy-6-(hydroxymethyl)oxan-2-yl] (2E,6E)-8-hydroxy-2,6-dimethylocta-2,6-dienoate	QZIOPOIUZGGXKI-UHFFFAOYSA-N	Completed	Organic compounds	Lipids and lipid-like molecules	Prenol lipids	Terpene glycosides	Terpene glycosides	0	0	0	0	0
21503	0.284838	0.00175471	Unknown	null	0	0	0	0	0	0	0	0	0	0	0
23578	0.28491	0.0251545	Unknown	null	0	0	0	0	0	0	0	0	0	0	0
18299	0.285067	0.000389746	w/o MS2:NCGC00380173-01_C25H28O12_Cyclopenta[c]pyran-4-carboxylic acid, 1,4a,5,6,7,7a-hexahydro-6-hydroxy-1-[[6-O-[(2E)-3-(4-hydroxyphenyl)-1-oxo-2-propen-1-yl]-beta-D-glucopyranosyl]oxy]-7-methylene-	DFXWNJDFYDFQCW-XUKYJPPUSA-N	Completed	Organic compounds	Phenylpropanoids and polyketides	Cinnamic acids and derivatives	Hydroxycinnamic acids and derivatives	Hydroxycinnamic acid esters	Coumaric acid esters	0	0	0	0
19425	0.285441	0.021069	Unknown	null	0	0	0	0	0	0	0	0	0	0	0
8189	0.285855	0.0354535	w/o MS2:3-(indan-5-yloxymethyl)-4-methoxybenzaldehyde	UMKDOEKYAAWKDG-UHFFFAOYSA-N	Completed	Organic compounds	Benzenoids	Indanes	0	Indanes	0	0	0	0	0
17951	0.286479	0.00109328	w/o MS2:[5-ethenyl-3-hydroxy-4-(3-hydroxyprop-1-en-2-yl)-2-(3-methoxy-3-oxoprop-1-en-2-yl)-5-methylcyclohexyl] 4-acetyloxy-3-hydroxy-2-methylidenebutanoate	XTMCUUVQSGQNSI-UHFFFAOYSA-N	Completed	Organic compounds	Lipids and lipid-like molecules	Prenol lipids	Sesquiterpenoids	Elemane sesquiterpenoids	0	0	0	0	0
7980	0.288455	0.00120408	Unknown	null	0	0	0	0	0	0	0	0	0	0	0
23250	0.288862	0.00549947	w/o MS2:Flavone base + 3O, 1MeO, O-HexA-FeruloylHexA	CQSOKHCNRZFEOH-UHFFFAOYSA-N	Completed	Organic compounds	Phenylpropanoids and polyketides	Flavonoids	Flavonoid glycosides	Flavonoid O-glycosides	Flavonoid O-glucuronides	Flavonoid-7-O-glucuronides	0	0	0
22686	0.289312	0.000649253	Unknown	null	0	0	0	0	0	0	0	0	0	0	0
22350	0.290241	0.00523693	Unknown	null	0	0	0	0	0	0	0	0	0	0	0
13931	0.290498	0.00175981	w/o MS2:NCGC00384897-01_C16H20O10_3-(Benzoyloxy)-2-hydroxypropyl beta-D-glucopyranosiduronic acid	DLZMKPZOEYKXHQ-MQCRQNCBSA-N	Completed	Organic compounds	Organic oxygen compounds	Organooxygen compounds	Carbohydrates and carbohydrate conjugates	Sugar acids and derivatives	Glucuronic acid derivatives	Glucuronides	O-glucuronides	0	0
19029	0.290877	4.3433e-06	Unknown	null	0	0	0	0	0	0	0	0	0	0	0
20528	0.291084	0.00562629	w/o MS2:MLS001140881-01!	GRTQHWQVNIGNKX-QHSFNAQHSA-N	Completed	Organic compounds	Organoheterocyclic compounds	Indoles and derivatives	Pyridoindoles	Beta carbolines	0	0	0	0	0
19734	0.291368	0.013408	Unknown	null	0	0	0	0	0	0	0	0	0	0	0
17854	0.29263	0.0149341	w/o MS2:glycodeoxycholic acid	WVULKSPCQVQLCU-ZMBDPXIHSA-N	Completed	Organic compounds	Lipids and lipid-like molecules	Steroids and steroid derivatives	Bile acids, alcohols and derivatives	Glycinated bile acids and derivatives	0	0	0	0	0
8475	0.292872	0.00986225	w/o MS2:(2S,3S)-2-(3,4-dihydroxyphenyl)-3,7-dihydroxy-2,3-dihydrochromen-4-one	FNUPUYFWZXZMIE-UHFFFAOYSA-N	Completed	Organic compounds	Phenylpropanoids and polyketides	Flavonoids	Flavans	Flavanones	Flavanonols	0	0	0	0
8643	0.294019	0.00749982	w/o MS2:4-hydroxy-8-methoxy-5-methyl-3-(3-methylbut-2-enyl)chromen-2-one	YPKUMLKVFXFYOT-UHFFFAOYSA-N	Completed	Organic compounds	Phenylpropanoids and polyketides	Coumarins and derivatives	Hydroxycoumarins	4-hydroxycoumarins	0	0	0	0	0
16071	0.29413	0.0220367	w/o MS2:MLS001140848-01!4-[[2-(4-butyl-7-methyl-2-oxochromen-5-yl)oxypropanoylamino]methyl]cyclohexane-1-carboxylic acid	GTDLOAQTYBOVIN-ZNUUHSPMSA-N	Completed	Organic compounds	Phenylpropanoids and polyketides	Coumarins and derivatives	0	Coumarins and derivatives	0	0	0	0	0
20074	0.294475	0.00165562	w/o MS2:N-{2-[(6,7-dimethoxyisoquinolyl)methyl]-4,5-dimethoxyphenyl}(3,4,5-trimethoxyp henyl)carboxamide	ZWOBSNLZDLBVGR-UHFFFAOYSA-N	Completed	Organic compounds	Organoheterocyclic compounds	Isoquinolines and derivatives	Benzylisoquinolines	Benzylisoquinolines	0	0	0	0	0
18240	0.294612	0.0012809	w/o MS2:quercetin 3-O-glucuronide	DUBCCGAQYVUYEU-UHFFFAOYSA-N	Completed	Organic compounds	Phenylpropanoids and polyketides	Flavonoids	Flavonoid glycosides	Flavonoid O-glycosides	Flavonoid O-glucuronides	Flavonoid-3-O-glucuronides	0	0	0
21270	0.294623	0.00386995	Unknown	null	0	0	0	0	0	0	0	0	0	0	0
18562	0.294789	0.00317993	w/o MS2:PS 16:0	BXPQVJCBSVYGCG-UHFFFAOYSA-N	Not Found	0	0	0	0	0	0	0	0	0	0
21642	0.295699	0.0326815	w/o MS2:[(2S,3R,4R,5R,6S)-2-[[(1aS,1bS,2S,5aR,6S,6aS)-1a-(hydroxymethyl)-2-[(2S,3R,4S,5S,6R)-3,4,5-trihydroxy-6-(hydroxymethyl)oxan-2-yl]oxy-2,5a,6,6a-tetrahydro-1bH-oxireno[5,6]cyclopenta[1,3-c]pyran-6-yl]oxy]-4,5-dihydroxy-6-methyloxan-3-yl] (E)-3-phenylprop-2-enoate	RLGYLKXDNQBDCU-UHFFFAOYSA-N	Completed	Organic compounds	Phenylpropanoids and polyketides	Cinnamic acids and derivatives	Cinnamic acid esters	Cinnamic acid esters	0	0	0	0	0
17684	0.295759	2.69389e-05	w/o MS2:NCGC00380283-01!4-[5-[[4-[5-[acetyl(hydroxy)amino]pentylamino]-4-oxobutanoyl]-hydroxyamino]pentylamino]-4-oxobutanoic acid [IIN-based	VJQANBSDAGCDJE-UHFFFAOYSA-N	Completed	Organic compounds	Lipids and lipid-like molecules	Fatty Acyls	Fatty amides	N-acyl amines	0	0	0	0	0
20383	0.295854	0.000179719	Unknown	null	0	0	0	0	0	0	0	0	0	0	0
11551	0.296756	2.41142e-05	Unknown	null	0	0	0	0	0	0	0	0	0	0	0
12627	0.297357	2.97062e-06	w/o MS2:HexCer 8:0,2O/2:0	QQGRHYBVRYARJL-UHFFFAOYSA-N	Completed	Organic compounds	Lipids and lipid-like molecules	Fatty Acyls	Fatty acyl glycosides	Fatty acyl glycosides of mono- and disaccharides	0	0	0	0	0
17628	0.297458	4.73488e-05	w/o MS2:NCGC00381101-01_C22H40O11_(3E)-7-Hydroxy-3,7-dimethyl-3-octen-1-yl 6-O-(6-deoxy-alpha-L-mannopyranosyl)-beta-D-glucopyranoside	VUGMGEQWBOCMAV-QLEKUEJFSA-N	Completed	Organic compounds	Lipids and lipid-like molecules	Fatty Acyls	Fatty acyl glycosides	Fatty acyl glycosides of mono- and disaccharides	0	0	0	0	0
21815	0.297528	0.00630618	Unknown	null	0	0	0	0	0	0	0	0	0	0	0
11674	0.298608	0.00699847	w/o MS2:(E)-3-[2-[(2S,3R,4S,5S,6R)-3,4,5-trihydroxy-6-(hydroxymethyl)oxan-2-yl]oxyphenyl]prop-2-enoic acid	GVRIYIMNJGULCZ-UHFFFAOYSA-N	Completed	Organic compounds	Organic oxygen compounds	Organooxygen compounds	Carbohydrates and carbohydrate conjugates	Glycosyl compounds	Phenolic glycosides	0	0	0	0
10786	0.299213	0.000914611	w/o MS2:MLS000862188-01!SC 19220	KNURFLJTOUGOOQ-UHFFFAOYSA-N	Completed	Organic compounds	Organic oxygen compounds	Organooxygen compounds	Ethers	Diarylethers	0	0	0	0	0
22770	0.300651	0.0203115	Unknown	null	0	0	0	0	0	0	0	0	0	0	0
22926	0.30179	0.000491971	Unknown	null	0	0	0	0	0	0	0	0	0	0	0
23881	0.301977	0.0369071	w/o MS2:MGDG O-25:0_28:5	LRWOMLUWJQAFSD-LJVHDJNDSA-N	Completed	Organic compounds	Lipids and lipid-like molecules	Glycerolipids	Glycosylglycerols	Glycosyldiradylglycerols	Glycosylalkylacylglycerols	0	0	0	0
21873	0.301999	0.00113993	w/o MS2:2-[5-[[4-acetyloxy-5-(2,4-dioxopyrimidin-1-yl)-3-(4-hydroxy-2-methoxy-6-methylbenzoyl)oxyoxolan-2-yl]methoxycarbonyl]-2-hydroxyphenoxy]prop-2-enoic acid	QPTBIDGWTVNLQQ-UHFFFAOYSA-N	Completed	Organic compounds	Nucleosides, nucleotides, and analogues	Pyrimidine nucleosides	0	Pyrimidine nucleosides	0	0	0	0	0
20088	0.302018	5.7392e-06	Unknown	null	0	0	0	0	0	0	0	0	0	0	0
23141	0.302033	0.000390554	w/o MS2:(7S,9E,11S,12R,13R,14S,15S,19S,20S,21E,23Z,32R)-2-hydroxy-11-methoxy-3,7,12,14,17,17,20,24,32-nonamethyl-6,25,29,31-tetraoxo-28-(pyrrolidin-1-yl)-8,16,18,33-tetraoxa-26-azapentacyclo[25.3.1.1^{4,7}.1^{15,19}.0^{5,30}]tritriaconta-1,3,5(30),9,21,23,27-...	LCMBEQGDYIBKDI-UHFFFAOYSA-N	Completed	Organic compounds	Phenylpropanoids and polyketides	Macrolactams	0	Macrolactams	0	0	0	0	0
21442	0.302294	0.000117982	Unknown	null	0	0	0	0	0	0	0	0	0	0	0
8740	0.302352	0.0216544	w/o MS2:Metazachlor-OH	0	0	0	0	0	0	0	0	0	0	0	0
12681	0.302468	3.74979e-06	Unknown	null	0	0	0	0	0	0	0	0	0	0	0
18440	0.302518	4.44396e-05	Unknown	null	0	0	0	0	0	0	0	0	0	0	0
22072	0.302538	0.000227384	Unknown	null	0	0	0	0	0	0	0	0	0	0	0
22807	0.303304	0.00356047	Unknown	null	0	0	0	0	0	0	0	0	0	0	0
23513	0.303473	9.2938e-05	Unknown	null	0	0	0	0	0	0	0	0	0	0	0
10404	0.303675	2.20093e-05	w/o MS2:NCGC00169103-03_C19H18O6_Benz[3,4]anthra[1,2-b]oxirene-5,6-dione, 1a,2,3,4,5b,11,11a,11b-octahydro-10,11,11a-trihydroxy-3-methyl-	KALVKBCVJGXOKE-UHFFFAOYSA-N	Completed	Organic compounds	Benzenoids	Tetralins	0	Tetralins	0	0	0	0	0
19642	0.304554	0.0319578	Unknown	null	0	0	0	0	0	0	0	0	0	0	0
23882	0.305196	0.0332346	Unknown	null	0	0	0	0	0	0	0	0	0	0	0
21488	0.305451	0.000615357	Unknown	null	0	0	0	0	0	0	0	0	0	0	0
2173	0.305519	0.0254643	Unknown	null	0	0	0	0	0	0	0	0	0	0	0
19505	0.305826	0.000102307	Unknown	null	0	0	0	0	0	0	0	0	0	0	0
19996	0.306801	0.00345634	w/o MS2:2-(4-(2-((10R,13S,17R)-11,17-dihydroxy-10,13-dimethyl-3-oxo-2,3,6,7,8,9,10,11,12,13,14,15,16,17-tetradecahydro-1H-cyclopenta[a]phenanthren-17-yl)-2-oxoethoxy)-4-oxobutanamido)-3-mercaptopropanoic acid	HFFSTHNVLCSKNL-UHFFFAOYSA-N	Completed	Organic compounds	Lipids and lipid-like molecules	Steroids and steroid derivatives	Pregnane steroids	Gluco/mineralocorticoids, progestogins and derivatives	0	0	0	0	0
21323	0.308014	4.63618e-05	Unknown	null	0	0	0	0	0	0	0	0	0	0	0
22594	0.3081	0.00143112	Unknown	null	0	0	0	0	0	0	0	0	0	0	0
20924	0.308475	7.66549e-05	Unknown	null	0	0	0	0	0	0	0	0	0	0	0
21766	0.310327	0.0009197	w/o MS2:Lomaiviticin C	NZZSDJHUISSTSC-QIXKQXDESA-N	Completed	Organic compounds	Organic oxygen compounds	Organooxygen compounds	Carbohydrates and carbohydrate conjugates	Aminosaccharides	Aminoglycosides	0	0	0	0
17948	0.3104	0.00701337	w/o MS2:[5-ethenyl-3-hydroxy-4-(3-hydroxyprop-1-en-2-yl)-2-(3-methoxy-3-oxoprop-1-en-2-yl)-5-methylcyclohexyl] 4-acetyloxy-3-hydroxy-2-methylidenebutanoate	XTMCUUVQSGQNSI-UHFFFAOYSA-N	Completed	Organic compounds	Lipids and lipid-like molecules	Prenol lipids	Sesquiterpenoids	Elemane sesquiterpenoids	0	0	0	0	0
15726	0.310495	0.0215949	w/o MS2:N-(2H-benzo[3,4-d]1,3-dioxolen-5-yl)-2-[4-(morpholin-4-ylcarbonyl)-2-oxohydroq uinolyl]acetamide	VAZGDIFLGOKYTF-UHFFFAOYSA-N	Completed	Organic compounds	Organoheterocyclic compounds	Quinolines and derivatives	Quinoline carboxamides	Quinoline carboxamides	0	0	0	0	0
23225	0.311079	0.0069041	Unknown	null	0	0	0	0	0	0	0	0	0	0	0
5275	0.311095	0.0116717	w/o MS2:Ritalinic acid, LC-ESI-ITFT, MS2, CE	INGSNVSERUZOAK-UHFFFAOYSA-N	Completed	Organic compounds	Organic nitrogen compounds	Organonitrogen compounds	Amines	Aralkylamines	0	0	0	0	0
21380	0.311328	0.00113993	w/o MS2:5,7-dihydroxy-2-(4-hydroxy-3-methoxyphenyl)-3-[3,4,5-trihydroxy-6-[[(2R,3R,4R,5R,6S)-3,4,5-trihydroxy-6-methyloxan-2-yl]oxymethyl]oxan-2-yl]oxychromen-4-one	UIDGLYUNOUKLBM-UHFFFAOYSA-N	Completed	Organic compounds	Phenylpropanoids and polyketides	Flavonoids	Flavonoid glycosides	Flavonoid O-glycosides	Flavonoid-3-O-glycosides	0	0	0	0
12098	0.3118	0.00910358	w/o MS2:Argemonine	QEOWCPFWLCIQSL-UHFFFAOYSA-N	Completed	Organic compounds	Alkaloids and derivatives	Pavine alkaloids	0	Pavine alkaloids	0	0	0	0	0
11049	0.312785	0.000136886	Unknown	null	0	0	0	0	0	0	0	0	0	0	0
12229	0.313089	0.000102307	Unknown	null	0	0	0	0	0	0	0	0	0	0	0
22966	0.313419	0.00562638	w/o MS2:NCGC00347547-02!methyl 2-(4,5-dihydroxy-6-methoxy-3,6-dimethyl-2-oxocyclohex-3-en-1-yl)oxy-4-hydroxy-3,6-dimethylbenzoate [IIN-based on	GJGRGJCMJUMZKN-UHFFFAOYSA-N	Completed	Organic compounds	Benzenoids	Benzene and substituted derivatives	Benzoic acids and derivatives	Benzoic acid esters	p-Hydroxybenzoic acid esters	p-Hydroxybenzoic acid alkyl esters	0	0	0
16035	0.313546	0.0193346	w/o MS2:NCGC00381274-01_C18H34O12_3-Hydroxy-3-(hydroxymethyl)-4-methylpentyl 6-O-[(2S,3R,4R)-3,4-dihydroxy-4-(hydroxymethyl)tetrahydro-2-furanyl]-beta-D-glucopyranoside	MHJYRHBCBPGGHL-IFTGIQGKSA-N	Completed	Organic compounds	Lipids and lipid-like molecules	Fatty Acyls	Fatty acyl glycosides	Fatty acyl glycosides of mono- and disaccharides	0	0	0	0	0
5953	0.313697	0.0211804	w/o MS2:Premycofactocinol	RNRPPZYXOJFWQP-UHFFFAOYSA-N	Completed	Organic compounds	Benzenoids	Phenols	1-hydroxy-2-unsubstituted benzenoids	1-hydroxy-2-unsubstituted benzenoids	0	0	0	0	0
14478	0.313966	0.0436001	w/o MS2:(2R,3R,4S,6R)-2-((10-hydroxy-2,2-dimethyl-3,4-dihydro-2H-benzo[g]chromen-5-yl)oxy)-6-(hydroxymethyl)tetrahydro-2H-pyran-3,4,5-triol	FUNKMUPZVKBZEC-MEAUJJKLSA-N	Completed	Organic compounds	Organic oxygen compounds	Organooxygen compounds	Carbohydrates and carbohydrate conjugates	Glycosyl compounds	Phenolic glycosides	0	0	0	0
22050	0.314319	0.0214124	Unknown	null	0	0	0	0	0	0	0	0	0	0	0
22640	0.314424	0.000449516	Unknown	null	0	0	0	0	0	0	0	0	0	0	0
20850	0.315786	0.000140515	Unknown	null	0	0	0	0	0	0	0	0	0	0	0
23519	0.316096	0.000259824	Unknown	null	0	0	0	0	0	0	0	0	0	0	0
18977	0.316106	0.000814818	Unknown	null	0	0	0	0	0	0	0	0	0	0	0
21629	0.316306	2.09089e-06	w/o MS2:Secalonic acid A	NFZJAYYORNVZNI-ZKHWAINJSA-N	Completed	Organic compounds	Organoheterocyclic compounds	Benzopyrans	1-benzopyrans	Dibenzopyrans	Xanthenes	0	0	0	0
19072	0.316719	0.0105453	w/o MS2:MGDG O-16:4_2:0	STXVFTSGHOCLCD-GJDCDIHCSA-N	Completed	Organic compounds	Lipids and lipid-like molecules	Glycerolipids	Glycosylglycerols	Glycosyldiradylglycerols	Glycosylalkylacylglycerols	0	0	0	0
23879	0.316734	0.04955	Unknown	null	0	0	0	0	0	0	0	0	0	0	0
10279	0.317361	0.0025628	Unknown	null	0	0	0	0	0	0	0	0	0	0	0
12809	0.317913	0.000675297	w/o MS2:[(2S,3R,4S,5S,6R)-3,4,5-trihydroxy-6-(hydroxymethyl)oxan-2-yl] (2E,6E)-8-hydroxy-2,6-dimethylocta-2,6-dienoate	QZIOPOIUZGGXKI-UHFFFAOYSA-N	Completed	Organic compounds	Lipids and lipid-like molecules	Prenol lipids	Terpene glycosides	Terpene glycosides	0	0	0	0	0
16807	0.321286	0.0202039	Unknown	null	0	0	0	0	0	0	0	0	0	0	0
15613	0.321843	2.34479e-05	w/o MS2:Sophoricoside	ISQRJFLLIDGZEP-UHFFFAOYSA-N	Completed	Organic compounds	Phenylpropanoids and polyketides	Isoflavonoids	Isoflavonoid O-glycosides	Isoflavonoid O-glycosides	0	0	0	0	0
23074	0.321871	0.00713179	Unknown	null	0	0	0	0	0	0	0	0	0	0	0
20536	0.322061	0.000448592	w/o MS2:ReSpect:PT204310 Peltatoside|Quer-3-Ara-Glc|quercetin-3-O-arabinoglucoside|3-[(6-O-alpha-L-Arabinopyranosyl-beta-D-glucopyranosyl)oxy]-2-(3,4-dihydroxyphenyl)-5,7-dihydroxy-4H-1-benzopyran-4-one|2-(3,4-dihydroxyphenyl	YNMFDPCLPIMRFD-UHFFFAOYSA-N	Completed	Organic compounds	Phenylpropanoids and polyketides	Flavonoids	Flavonoid glycosides	Flavonoid O-glycosides	Flavonoid-3-O-glycosides	0	0	0	0
19101	0.322751	0.00432119	w/o MS2:NCGC00385740-01!(1R,3R,4S,5R)-3-[(E)-3-(3,4-dihydroxyphenyl)prop-2-enoyl]oxy-1,5-dihydroxy-4-[(E)-3-(3-hydroxy-4-methoxyphenyl)prop-2-enoyl]oxycyclohexane-1-carboxylic acid	KXSOUIKZMJRRKL-BQYLRUKMSA-N	Completed	Organic compounds	Organic oxygen compounds	Organooxygen compounds	Alcohols and polyols	Cyclic alcohols and derivatives	Cyclitols and derivatives	Quinic acids and derivatives	0	0	0
18465	0.323967	0.0165674	w/o MS2:Aluminum dimerumic acid [M+Al-2H]	MKDKGLNKTMDNHY-UHFFFAOYSA-N	Completed	Organic compounds	Organic acids and derivatives	Carboximidic acids and derivatives	Carboximidic acids	Cyclic carboximidic acids	0	0	0	0	0
16825	0.325196	0.000101313	Unknown	null	0	0	0	0	0	0	0	0	0	0	0
21676	0.326739	0.00725037	w/o MS2:3-[(2S,3R,4S,5S,6R)-4,5-dihydroxy-6-(hydroxymethyl)-3-[(2S,3R,4S,5R,6R)-3,4,5-trihydroxy-6-(hydroxymethyl)oxan-2-yl]oxyoxan-2-yl]oxy-5-hydroxy-2-(4-hydroxyphenyl)-7-methoxychromen-4-one	PNBMEXOTFKNHLQ-UHFFFAOYSA-N	Completed	Organic compounds	Phenylpropanoids and polyketides	Flavonoids	Flavonoid glycosides	Flavonoid O-glycosides	Flavonoid-3-O-glycosides	0	0	0	0
21119	0.327693	0.00159053	w/o MS2:(15S,16Z,17S)-16-ethylidene-4-hydroxy-15-{[(2S,3R,4S,5S,6R)-3,4,5-trihydroxy-6-(hydroxymethyl)oxan-2-yl]oxy}-2,10,14,20-tetraoxatetracyclo[21.2.2.1?,?.0??,??]octacosa-1(25),3(28),4,6,12,23,26-heptaene-11,19-dione	YRQNFHSTTZXQBU-UHFFFAOYSA-N	Completed	Organic compounds	Phenylpropanoids and polyketides	Macrolides and analogues	0	Macrolides and analogues	0	0	0	0	0
21851	0.327916	0.0023212	w/o MS2:ICARIIN	TZJALUIVHRYQQB-XLRXWWTNSA-N	Completed	Organic compounds	Phenylpropanoids and polyketides	Flavonoids	Flavonoid glycosides	Flavonoid O-glycosides	Flavonoid-7-O-glycosides	0	0	0	0
11806	0.327932	0.00116357	Unknown	null	0	0	0	0	0	0	0	0	0	0	0
23576	0.328611	4.39058e-05	Unknown	null	0	0	0	0	0	0	0	0	0	0	0
23577	0.328611	4.39058e-05	Unknown	null	0	0	0	0	0	0	0	0	0	0	0
3081	0.328828	1.65806e-06	caffeic acid	QAIPRVGONGVQAS-UHFFFAOYSA-N	Completed	Organic compounds	Phenylpropanoids and polyketides	Cinnamic acids and derivatives	Hydroxycinnamic acids and derivatives	Hydroxycinnamic acids	0	0	0	0	0
3082	0.328828	1.65806e-06	caffeic acid	QAIPRVGONGVQAS-UHFFFAOYSA-N	Completed	Organic compounds	Phenylpropanoids and polyketides	Cinnamic acids and derivatives	Hydroxycinnamic acids and derivatives	Hydroxycinnamic acids	0	0	0	0	0
18968	0.330106	8.17398e-06	Unknown	null	0	0	0	0	0	0	0	0	0	0	0
16461	0.330503	0.00502869	Unknown	null	0	0	0	0	0	0	0	0	0	0	0
13562	0.331407	0.000105879	Unknown	null	0	0	0	0	0	0	0	0	0	0	0
21553	0.331936	1.02703e-05	Unknown	null	0	0	0	0	0	0	0	0	0	0	0
22272	0.332465	0.00250251	w/o MS2:Haploside C	JGGRFKDDIGORCC-UHFFFAOYSA-N	Completed	Organic compounds	Phenylpropanoids and polyketides	Flavonoids	Flavonoid glycosides	Flavonoid O-glycosides	Flavonoid-7-O-glycosides	0	0	0	0
20260	0.332889	0.00254242	Unknown	null	0	0	0	0	0	0	0	0	0	0	0
13852	0.333052	0.00757487	w/o MS2:(1r,3R,4s,5S)-4-{[(2E)-3-(3,4-Dihydroxyphenyl)-2-propenoyl]oxy}-1,3,5-trihydroxycyclohexanecarboxylic acid	GYFFKZTYYAFCTR-UHFFFAOYSA-N	Completed	Organic compounds	Organic oxygen compounds	Organooxygen compounds	Alcohols and polyols	Cyclic alcohols and derivatives	Cyclitols and derivatives	Quinic acids and derivatives	0	0	0
18781	0.33393	0.00623955	Unknown	null	0	0	0	0	0	0	0	0	0	0	0
2519	0.334864	9.93741e-05	w/o MS2:4-Hydroxyquinoline	PMZDQRJGMBOQBF-UHFFFAOYSA-N	Completed	Organic compounds	Organoheterocyclic compounds	Quinolines and derivatives	Quinolones and derivatives	Hydroquinolones	0	0	0	0	0
9749	0.334913	0.000807822	Unknown	null	0	0	0	0	0	0	0	0	0	0	0
23000	0.336119	0.0109344	w/o MS2:NCGC00347554-03!(5-benzoyloxy-1,2,6-trihydroxycyclohex-3-en-1-yl)methyl benzoate [IIN-based on	AWCUZBLYCWUTRL-UHFFFAOYSA-N	Completed	Organic compounds	Benzenoids	Benzene and substituted derivatives	Benzoic acids and derivatives	Benzoic acid esters	0	0	0	0	0
15986	0.336351	0.0406166	w/o MS2:NCGC00384922-01!(2R,3R,4S,5S,6R)-2-octoxy-6-[[(2S,3R,4S,5R)-3,4,5-trihydroxyoxan-2-yl]oxymethyl]oxane-3,4,5-triol	IBSNNVHJJNLMJW-BMVMOQKNSA-N	Completed	Organic compounds	Lipids and lipid-like molecules	Fatty Acyls	Fatty acyl glycosides	Fatty acyl glycosides of mono- and disaccharides	0	0	0	0	0
14885	0.336667	0.0250859	Unknown	null	0	0	0	0	0	0	0	0	0	0	0
10173	0.336887	0.000808587	Unknown	null	0	0	0	0	0	0	0	0	0	0	0
8743	0.336937	0.00595355	w/o MS2:Metazachlor-OH	0	0	0	0	0	0	0	0	0	0	0	0
10427	0.337647	0.0172592	w/o MS2:allo-Protolichesterinic acid	WZYZDHVPSZCEEP-IRXDYDNUSA-N	Completed	Organic compounds	Organoheterocyclic compounds	Lactones	Gamma butyrolactones	Gamma butyrolactones	0	0	0	0	0
14060	0.337879	0.00170745	Unknown	null	0	0	0	0	0	0	0	0	0	0	0
19370	0.33882	0.0412102	w/o MS2:NCGC00381322-01!3',4,5',6,8'-pentahydroxy-2',8'-bis(4-hydroxyphenyl)spiro[1-benzofuran-2,9'-3,4-dihydro-2H-furo[2,3-h]chromene]-3-one [IIN-based	PAUVEHXCLNBAPG-UHFFFAOYSA-N	Completed	Organic compounds	Phenylpropanoids and polyketides	2-arylbenzofuran flavonoids	0	2-arylbenzofuran flavonoids	0	0	0	0	0
20962	0.338982	0.00842558	Unknown	null	0	0	0	0	0	0	0	0	0	0	0
20404	0.339088	3.87742e-05	Unknown	null	0	0	0	0	0	0	0	0	0	0	0
19114	0.339703	0.0117378	Unknown	null	0	0	0	0	0	0	0	0	0	0	0
21268	0.339905	1.67663e-05	Unknown	null	0	0	0	0	0	0	0	0	0	0	0
22422	0.340077	0.00386995	Unknown	null	0	0	0	0	0	0	0	0	0	0	0
13145	0.34018	0.0125731	w/o MS2:NCGC00384713-01_C14H26O10_Propyl 2-O-beta-D-xylopyranosyl-beta-D-glucopyranoside	YBKPQAJLYSMOBM-HCDYWNEASA-N	Completed	Organic compounds	Organic oxygen compounds	Organooxygen compounds	Carbohydrates and carbohydrate conjugates	Glycosyl compounds	O-glycosyl compounds	0	0	0	0
19692	0.341113	0.000344059	w/o MS2:9-hydroxy-9-[[(E)-2-(hydroxymethyl)-3-[3-(hydroxymethyl)-6-propan-2-ylcyclohex-2-en-1-yl]prop-2-enoyl]oxymethyl]-1-oxo-6-propan-2-yl-3,5a,6,7,8,9a-hexahydro-2-benzoxepine-4-carboxylic acid	RCOCBDNPQGVEDL-UHFFFAOYSA-N	Completed	Organic compounds	Lipids and lipid-like molecules	Prenol lipids	Terpene lactones	Terpene lactones	0	0	0	0	0
5954	0.341229	0.0323134	w/o MS2:Premycofactocinol	RNRPPZYXOJFWQP-UHFFFAOYSA-N	Completed	Organic compounds	Benzenoids	Phenols	1-hydroxy-2-unsubstituted benzenoids	1-hydroxy-2-unsubstituted benzenoids	0	0	0	0	0
12897	0.341322	0.0110447	w/o MS2:Ajugol	VELYAQRXBJLJAK-UHFFFAOYSA-N	Completed	Organic compounds	Lipids and lipid-like molecules	Prenol lipids	Terpene glycosides	Iridoid O-glycosides	0	0	0	0	0
20086	0.341486	0.000245961	Unknown	null	0	0	0	0	0	0	0	0	0	0	0
21265	0.341814	0.000150604	Unknown	null	0	0	0	0	0	0	0	0	0	0	0
20491	0.344286	0.0281966	Unknown	null	0	0	0	0	0	0	0	0	0	0	0
5339	0.344682	0.00623359	w/o MS2:Hydrocotarnine	XXANNZJIZQTCBP-UHFFFAOYSA-N	Completed	Organic compounds	Organoheterocyclic compounds	Tetrahydroisoquinolines	0	Tetrahydroisoquinolines	0	0	0	0	0
21684	0.344693	0.0127505	Unknown	null	0	0	0	0	0	0	0	0	0	0	0
21744	0.344693	0.00030032	Unknown	null	0	0	0	0	0	0	0	0	0	0	0
9597	0.345056	0.00568011	w/o MS2:Massbank:ET201503 PRZ_M310	UYGPHUXNXJCWGM-UHFFFAOYSA-N	Completed	Organic compounds	Benzenoids	Phenol ethers	0	Phenol ethers	0	0	0	0	0
18584	0.345842	0.00863334	Unknown	null	0	0	0	0	0	0	0	0	0	0	0
21359	0.346331	0.00463514	w/o MS2:5-[4,5-dihydroxy-6-(hydroxymethyl)-3-(3,4,5-trihydroxyoxan-2-yl)oxyoxan-2-yl]oxy-7,8-dimethoxy-3-(4-methoxyphenyl)chromen-4-one	NGUSMSQYMDPBGF-UHFFFAOYSA-N	Completed	Organic compounds	Phenylpropanoids and polyketides	Isoflavonoids	Isoflavonoid O-glycosides	Isoflavonoid O-glycosides	0	0	0	0	0
19055	0.346682	7.12335e-05	Unknown	null	0	0	0	0	0	0	0	0	0	0	0
1548	0.347813	0.00018768	w/o MS2:ReSpect:PT207870 N-Acetylglycine|Ac-Gly|Acetamidoacetic acid|Acetaminoacetic Acid|Aceturic acid|Acetylglycocoll|Ethanoylaminoethanoic acid|2-(Acetylamino)ethanoic Acid|2-acetamidoacetic acid	OKJIRPAQVSHGFK-UHFFFAOYSA-N	Completed	Organic compounds	Organic acids and derivatives	Carboxylic acids and derivatives	Amino acids, peptides, and analogues	Amino acids and derivatives	Alpha amino acids and derivatives	N-acyl-alpha amino acids and derivatives	N-acyl-alpha amino acids	0	0
12929	0.348059	3.46787e-05	w/o MS2:N-(2,5-dimethoxyphenyl)-2-(4-hydroxyquinazolin-2-ylthio)acetamide	NXXOMQYYXOOAJV-UHFFFAOYSA-N	Completed	Organic compounds	Organoheterocyclic compounds	Diazanaphthalenes	Benzodiazines	Quinazolines	0	0	0	0	0
15268	0.348208	0.00173395	Unknown	null	0	0	0	0	0	0	0	0	0	0	0
10433	0.348432	0.0235524	Unknown	null	0	0	0	0	0	0	0	0	0	0	0
19609	0.348621	0.011933	w/o MS2:(E)-2-(2,4,5-trimethoxybenzylidene)-9-(2,3,4-trimethoxyphenyl)-8,9-dihydro-2H-furo[2,3-f]chromene-3,7-dione	GYZBHTVPNWMIBE-UHFFFAOYSA-N	Completed	Organic compounds	Phenylpropanoids and polyketides	Diarylheptanoids	Linear diarylheptanoids	Linear diarylheptanoids	0	0	0	0	0
21228	0.348646	0.000559436	Unknown	null	0	0	0	0	0	0	0	0	0	0	0
21361	0.349342	6.88613e-06	w/o MS2:5-[4,5-dihydroxy-6-(hydroxymethyl)-3-(3,4,5-trihydroxyoxan-2-yl)oxyoxan-2-yl]oxy-7,8-dimethoxy-3-(4-methoxyphenyl)chromen-4-one	NGUSMSQYMDPBGF-UHFFFAOYSA-N	Completed	Organic compounds	Phenylpropanoids and polyketides	Isoflavonoids	Isoflavonoid O-glycosides	Isoflavonoid O-glycosides	0	0	0	0	0
22595	0.349363	0.00213965	Unknown	null	0	0	0	0	0	0	0	0	0	0	0
21214	0.34981	0.00559805	w/o MS2:NCGC00386086-01![9-[(E)-3-acetyloxy-4-methylhex-4-en-2-yl]-12-hydroxy-3-(2-hydroxypropan-2-yl)-10-methoxy-6a,12b-dimethyl-8,11-dioxo-1,2,3,4a,5,6,12,12a-octahydropyrano[3,2-a]xanthen-1-yl] acetate	SOJLUKNFWGXUFS-RVDMUPIBSA-N	Completed	Organic compounds	Organoheterocyclic compounds	Oxanes	0	Oxanes	0	0	0	0	0
20450	0.350006	0.00143934	w/o MS2:2-methoxyethyl 4-(3-bromo-5-ethoxy-4-hydroxyphenyl)-7-(4-chlorophenyl)-2-methy l-5-oxo-1,4,6,7,8-pentahydroquinoline-3-carboxylate	SEDHYIFVHXUKLC-UHFFFAOYSA-N	Completed	Organic compounds	Organoheterocyclic compounds	Quinolines and derivatives	Phenylquinolines	Phenylquinolines	0	0	0	0	0
23556	0.350099	0.000909973	Unknown	null	0	0	0	0	0	0	0	0	0	0	0
20169	0.350102	0.00406709	Unknown	null	0	0	0	0	0	0	0	0	0	0	0
8376	0.350272	0.000643959	w/o MS2:Cyanidin	VEVZSMAEJFVWIL-UHFFFAOYSA-O	Completed	Organic compounds	Phenylpropanoids and polyketides	Flavonoids	Hydroxyflavonoids	7-hydroxyflavonoids	0	0	0	0	0
19538	0.351025	2.12414e-05	Unknown	null	0	0	0	0	0	0	0	0	0	0	0
17857	0.35275	0.0328429	w/o MS2:PE O-16:4_3:0	LYLAVAHZIDCFLU-AFSLFLIVSA-N	Not Found	0	0	0	0	0	0	0	0	0	0
9103	0.352938	0.00152615	w/o MS2:methyl 3-(3,4-dihydroxy-5-phenyloxolan-2-yl)-3-hydroxypropanoate	YCKKAXDZPAQYOF-UHFFFAOYSA-N	Completed	Organic compounds	Organic oxygen compounds	Organooxygen compounds	Carbohydrates and carbohydrate conjugates	Glycosyl compounds	Phenolic glycosides	0	0	0	0
12945	0.352985	0.0216872	w/o MS2:5-[5-hydroxy-3-(hydroxymethyl)pentyl]-8a-(hydroxymethyl)-5,6-dimethyl-3,4,4a,6,7,8-hexahydronaphthalene-1-carboxylic acid	VOCJFEUCJDTXSA-UHFFFAOYSA-N	Completed	Organic compounds	Lipids and lipid-like molecules	Prenol lipids	Diterpenoids	Colensane and clerodane diterpenoids	0	0	0	0	0
19807	0.353002	0.00268333	Unknown	null	0	0	0	0	0	0	0	0	0	0	0
16721	0.353892	3.39567e-05	w/o MS2:N-(2-ethoxyphenyl)-2-[9-(4-methylphenyl)-6-oxohydropurin-8-ylthio]acetamide	UVTHWNXXULCBGA-UHFFFAOYSA-N	Completed	Organic compounds	Organoheterocyclic compounds	Azoles	Imidazoles	Substituted imidazoles	Phenylimidazoles	0	0	0	0
21840	0.354109	8.24885e-06	w/o MS2:ATROPINE SULFATE	HSPFMJHHANCXBY-UHFFFAOYSA-N	Completed	Organic compounds	Organic acids and derivatives	Hydroxy acids and derivatives	Beta hydroxy acids and derivatives	Beta hydroxy acids and derivatives	0	0	0	0	0
20064	0.354123	1.42498e-05	w/o MS2:6-bromo-4-phenyl-3-[5-phenyl-1-(3-pyridylcarbonyl)(2-pyrazolin-3-yl)]hydroquin olin-2-one	HXVQHOVDSWSQJD-UHFFFAOYSA-N	Completed	Organic compounds	Organoheterocyclic compounds	Quinolines and derivatives	Phenylquinolines	Phenylquinolines	0	0	0	0	0
18111	0.354427	0.000316182	Unknown	null	0	0	0	0	0	0	0	0	0	0	0
22063	0.354473	0.0122614	Unknown	null	0	0	0	0	0	0	0	0	0	0	0
12482	0.354633	0.00684667	w/o MS2:methyl asterrate	KYDNOVLBVBYOSW-UHFFFAOYSA-N	Completed	Organic compounds	Benzenoids	Benzene and substituted derivatives	Diphenylethers	Diphenylethers	0	0	0	0	0
14188	0.354734	0.0121725	w/o MS2:Massbank:FIO00465 Mepacrine	GPKJTRJOBQGKQK-UHFFFAOYSA-N	Completed	Organic compounds	Organoheterocyclic compounds	Quinolines and derivatives	Benzoquinolines	Acridines	0	0	0	0	0
6316	0.355468	0.00562923	w/o MS2:1,6-Phenazindiol 5,10-dioxide	NBMOVCYIGUDQJE-UHFFFAOYSA-N	Completed	Organic compounds	Organoheterocyclic compounds	Diazanaphthalenes	Benzodiazines	Quinoxalines	Phenazines and derivatives	0	0	0	0
21954	0.356366	0.00978666	w/o MS2:Epimedoside A	OGYXOOJUJQIDOX-UHFFFAOYSA-N	Completed	Organic compounds	Phenylpropanoids and polyketides	Flavonoids	Flavonoid glycosides	Flavonoid O-glycosides	Flavonoid-7-O-glycosides	0	0	0	0
8640	0.356735	0.0251754	w/o MS2:2,3-dimethoxy-10,10,10a-trimethyl-5,6,7,10a-tetrahydro-1,3-oxazolidino[4,3-a]i soquinolin-8-one	RQFJXENCZAEXQQ-UHFFFAOYSA-N	Completed	Organic compounds	Organoheterocyclic compounds	Tetrahydroisoquinolines	0	Tetrahydroisoquinolines	0	0	0	0	0
9400	0.356928	0.0441046	w/o MS2:Convolvamine	AEFPCFUCFQBXDQ-UHFFFAOYSA-N	Completed	Organic compounds	Benzenoids	Benzene and substituted derivatives	Benzoic acids and derivatives	Methoxybenzoic acids and derivatives	P-methoxybenzoic acids and derivatives	0	0	0	0
15782	0.357514	0.00448429	Unknown	null	0	0	0	0	0	0	0	0	0	0	0
19473	0.358219	0.0165256	w/o MS2:MGDG O-16:4_3:0	JYCNVRKKODHMHE-AFSLFLIVSA-N	Completed	0	0	0	0	0	0	0	0	0	0
18340	0.358448	0.0195679	w/o MS2:PE 17:0	JMDGFRHLXKUPGL-UHFFFAOYSA-N	Not Found	0	0	0	0	0	0	0	0	0	0
22606	0.358784	0.000592408	Unknown	null	0	0	0	0	0	0	0	0	0	0	0
17824	0.359104	0.0214331	w/o MS2:(2R,2'R,4a'S,6'S,7'R,8a'S)-6,7-diformyl-4-hydroxy-2',5',5',8a'-tetramethyl-3',4',4a',5',6',7',8',8a'-octahydro-2'H,3H-spiro[benzofuran-2,1'-naphthalene]-6',7'-diyl diacetate	IFMKCDOLZBVXTP-AQLYLVBWSA-N	Completed	Organic compounds	Organoheterocyclic compounds	Benzofurans	0	Benzofurans	0	0	0	0	0
9989	0.359108	0.00676085	3-methylquercetin	WEPBGSIAWZTEJR-UHFFFAOYSA-N	Completed	Organic compounds	Phenylpropanoids and polyketides	Flavonoids	O-methylated flavonoids	3-O-methylated flavonoids	0	0	0	0	0
10052	0.3593	0.00266306	w/o MS2:Pesticide9_Desmedipham_C16H16N2O4_3-[(Ethoxycarbonyl)amino]phenyl phenylcarbamate	WZJZMXBKUWKXTQ-UHFFFAOYSA-N	Completed	Organic compounds	Benzenoids	Benzene and substituted derivatives	Phenylcarbamic acid esters	Phenylcarbamic acid esters	0	0	0	0	0
7108	0.359315	0.00716807	w/o MS2:ALPHA-D-GALACTOSE 1-PHOSPHATE - 20.0 eV	HXXFSFRBOHSIMQ-FPRJBGLDSA-N	Completed	Organic compounds	Organic oxygen compounds	Organooxygen compounds	Carbohydrates and carbohydrate conjugates	Monosaccharides	Monosaccharide phosphates	0	0	0	0
20874	0.359783	0.000242439	Unknown	null	0	0	0	0	0	0	0	0	0	0	0
20875	0.359783	0.000242439	Unknown	null	0	0	0	0	0	0	0	0	0	0	0
20508	0.362515	0.000349682	w/o MS2:Massbank:PR310914 Flavonol base + 3O, O-Hex+C6H9O4	ZALWWUJLKFBCQF-UHFFFAOYSA-N	Completed	Organic compounds	Phenylpropanoids and polyketides	Flavonoids	Flavonoid glycosides	Flavonoid O-glycosides	Flavonoid-3-O-glycosides	0	0	0	0
22537	0.362613	3.39453e-05	Unknown	null	0	0	0	0	0	0	0	0	0	0	0
16907	0.366242	0.000359749	Kaempferol 3-glucuronide	FNTJVYCFNVUBOL-UHFFFAOYSA-N	Completed	Organic compounds	Phenylpropanoids and polyketides	Flavonoids	Flavonoid glycosides	Flavonoid O-glycosides	Flavonoid O-glucuronides	Flavonoid-3-O-glucuronides	0	0	0
19108	0.366268	0.00888947	w/o MS2:NCGC00384818-01_C27H30O11_	NNCVVPLZMBGDIK-FQABINTDSA-N	Completed	Organic compounds	Organic oxygen compounds	Organooxygen compounds	Carbohydrates and carbohydrate conjugates	Glycosyl compounds	Phenolic glycosides	0	0	0	0
21531	0.366536	0.00696177	Unknown	null	0	0	0	0	0	0	0	0	0	0	0
18986	0.366913	0.00992484	w/o MS2:NCGC00385019-01_C24H30O13_2H-Pyran-4-acetic acid, 5-carboxy-2-(beta-D-glucopyranosyloxy)-3,4-dihydro-3-(2-hydroxyethylidene)-, alpha-[2-(4-hydroxyphenyl)ethyl] ester, (2S,3Z,4S)-	JORLYMGTWNNOMY-CRIIYPOOSA-N	Completed	Organic compounds	Lipids and lipid-like molecules	Prenol lipids	Terpene glycosides	Terpene glycosides	0	0	0	0	0
17386	0.367089	6.47594e-05	w/o MS2:12-[(acetyloxy)methyl]-4,8-dimethyl-5,7,13-trioxo-3,14-dioxatricyclo[9.3.0.0,?]tetradec-11-en-10-yl (2Z)-4-(acetyloxy)-3-methylbut-2-enoate	NPOKZGIWNCWKKA-WDZFZDKYSA-N	Completed	Organic compounds	Lipids and lipid-like molecules	Prenol lipids	Terpene lactones	Sesquiterpene lactones	Germacranolides and derivatives	0	0	0	0
21695	0.368399	0.0279569	w/o MS2:Nicotinamide hypoxanthine dinucleotide	DGVSIBCCYUVRNA-NNYOXOHSSA-O	Completed	Organic compounds	Nucleosides, nucleotides, and analogues	(5'->5')-dinucleotides	0	(5'->5')-dinucleotides	0	0	0	0	0
19585	0.369091	0.0198716	w/o MS2:Ergosine	NESVMZOPWPCFAU-ZPRCMDFASA-N	Completed	Organic compounds	Alkaloids and derivatives	Ergoline and derivatives	Lysergic acids and derivatives	Lysergamides	0	0	0	0	0
19148	0.369288	0.00180625	Unknown	null	0	0	0	0	0	0	0	0	0	0	0
22839	0.369454	0.0325818	w/o MS2:11-(3,5-disulfooxyphenyl)undecan-4-yl 3,5-dihydroxy-2-undecylbenzoate	OXMSLZKWSBMQES-UHFFFAOYSA-N	Completed	Organic compounds	Benzenoids	Benzene and substituted derivatives	Benzoic acids and derivatives	Benzoic acid esters	m-Hydroxybenzoic acid esters	0	0	0	0
22190	0.370343	0.0287202	w/o MS2:Theionbrunonine A	ZJZXSDNOOJCMRD-SEIVLINRSA-N	Completed	Organic compounds	Alkaloids and derivatives	Vobasan alkaloids	0	Vobasan alkaloids	0	0	0	0	0
23341	0.370856	0.00426907	w/o MS2:HexCer-NDS d45:1	PJPUBXVXQALVGQ-DQRAZIAOSA-N	Not Found	0	0	0	0	0	0	0	0	0	0
13532	0.371123	0.00155622	w/o MS2:Felodipine	RZTAMFZIAATZDJ-UHFFFAOYSA-N	Completed	Organic compounds	Organoheterocyclic compounds	Pyridines and derivatives	Hydropyridines	Dihydropyridines	Dihydropyridinecarboxylic acids and derivatives	0	0	0	0
21419	0.37142	0.00268285	Unknown	null	0	0	0	0	0	0	0	0	0	0	0
8739	0.372018	0.00657142	w/o MS2:Metazachlor-OH	0	0	0	0	0	0	0	0	0	0	0	0
23203	0.372445	0.00143179	Unknown	null	0	0	0	0	0	0	0	0	0	0	0
21891	0.372611	0.00548345	w/o MS2:SHexCer 10:1,2O/16:2,O	BMOUJYAMWZONHE-UQEWLMKTSA-N	Completed	Organic compounds	Lipids and lipid-like molecules	Fatty Acyls	Fatty acyl glycosides	Fatty acyl glycosides of mono- and disaccharides	0	0	0	0	0
17792	0.372678	0.000331437	w/o MS2:Myricitrin	DCYOADKBABEMIQ-UHFFFAOYSA-N	Completed	Organic compounds	Phenylpropanoids and polyketides	Flavonoids	Flavonoid glycosides	Flavonoid O-glycosides	Flavonoid-3-O-glycosides	0	0	0	0
9559	0.373017	7.97022e-05	w/o MS2:NCGC00385000-01_C15H18O8_beta-D-Glucopyranose, 1-O-[(2E)-3-(2-hydroxyphenyl)-1-oxo-2-propen-1-yl]-	KDNJTHIKZATBIB-HKIVJWRYSA-N	Completed	Organic compounds	Phenylpropanoids and polyketides	Cinnamic acids and derivatives	Hydroxycinnamic acids and derivatives	Hydroxycinnamic acid esters	Hydroxycinnamic acid glycosides	0	0	0	0
14940	0.374497	0.0302694	w/o MS2:"(3R,5S,7R,8R,9S,10S,12S,13R,14S,17R)-17-((R)-5-hydroxypentan-2-yl)-10,13-dimethylhexadecahydro-1H-cyclopenta[a]phenanthrene-3,7,12-triol"	BMSROUVLRAQRBY-YHEMGIGTSA-N	Completed	Organic compounds	Lipids and lipid-like molecules	Steroids and steroid derivatives	Bile acids, alcohols and derivatives	Hydroxy bile acids, alcohols and derivatives	Tetrahydroxy bile acids, alcohols and derivatives	0	0	0	0
18396	0.376354	1.42498e-05	Unknown	null	0	0	0	0	0	0	0	0	0	0	0
19843	0.376653	0.00089784	w/o MS2:(S)-methyl 2-((2S,3S,4S,5R,6S)-6-((5,6-dihydroxy-4-oxo-2-phenyl-4H-chromen-7-yl)oxy)-3,4,5-trihydroxytetrahydro-2H-pyran-2-carboxamido)-3-methylbutanoate	WKBWYWJYOAONEI-UHFFFAOYSA-N	Completed	Organic compounds	Phenylpropanoids and polyketides	Flavonoids	Flavonoid glycosides	Flavonoid O-glycosides	Flavonoid-7-O-glycosides	0	0	0	0
22425	0.377835	0.000745337	Unknown	null	0	0	0	0	0	0	0	0	0	0	0
13286	0.378543	0.00794308	Unknown	null	0	0	0	0	0	0	0	0	0	0	0
15161	0.378871	0.0177135	w/o MS2:Thaxtomin B	PCCPGPMTZJOQFC-UHFFFAOYSA-N	Completed	Organic compounds	Organic acids and derivatives	Carboxylic acids and derivatives	Amino acids, peptides, and analogues	Amino acids and derivatives	Alpha amino acids and derivatives	0	0	0	0
20495	0.378944	0.00762263	Unknown	null	0	0	0	0	0	0	0	0	0	0	0
23335	0.3791	0.00122247	Unknown	null	0	0	0	0	0	0	0	0	0	0	0
11456	0.37983	0.00572617	w/o MS2:vulpinic acid	OMZRMXULWNMRAE-UHFFFAOYSA-N	Completed	Organic compounds	Organoheterocyclic compounds	Dihydrofurans	Furanones	Butenolides	0	0	0	0	0
13320	0.380269	0.00835835	w/o MS2:NCGC00180868-02_C16H22O9_3-[2-(beta-D-Glucopyranosyloxy)-4-methoxyphenyl]propanoic acid	LIVNOUBJFOXZOR-YMILTQATSA-N	Completed	Organic compounds	Organic oxygen compounds	Organooxygen compounds	Carbohydrates and carbohydrate conjugates	Glycosyl compounds	Phenolic glycosides	0	0	0	0
21063	0.381518	0.00260892	w/o MS2:Dauricine	AQASRZOCERRGBL-ROJLCIKYSA-N	Completed	Organic compounds	Organoheterocyclic compounds	Isoquinolines and derivatives	Benzylisoquinolines	Benzylisoquinolines	0	0	0	0	0
22052	0.382513	0.0038764	Unknown	null	0	0	0	0	0	0	0	0	0	0	0
12351	0.382712	0.0127971	w/o MS2:n-homoveratroylhomoveratrylamine	KDIKNBJFJOYFNY-UHFFFAOYSA-N	Completed	Organic compounds	Benzenoids	Benzene and substituted derivatives	Methoxybenzenes	Dimethoxybenzenes	0	0	0	0	0
18313	0.382763	0.00179642	w/o MS2:anthothecol	AJTULIWKBMDPCJ-UHFFFAOYSA-N	Completed	Organic compounds	Lipids and lipid-like molecules	Prenol lipids	Triterpenoids	Limonoids	0	0	0	0	0
23753	0.383356	0.00285687	Unknown	null	0	0	0	0	0	0	0	0	0	0	0
23334	0.384276	0.00223889	Unknown	null	0	0	0	0	0	0	0	0	0	0	0
14607	0.385072	0.00127094	w/o MS2:MLS001140973-01!4-[[[2-(6-oxobenzo[c]chromen-3-yl)oxyacetyl]amino]methyl]cyclohexane-1-carboxylic acid	XHVFBECDJUGMAD-SHTZXODSSA-N	Completed	Organic compounds	Phenylpropanoids and polyketides	Coumarins and derivatives	0	Coumarins and derivatives	0	0	0	0	0
21638	0.385617	1.02703e-05	w/o MS2:NCGC00385821-01!(3R,5R)-4-(4-carboxy-3-hydroxy-3-methylbutanoyl)oxy-3,5-bis[[(E)-3-(3,4-dihydroxyphenyl)prop-2-enoyl]oxy]-1-hydroxycyclohexane-1-carboxylic acid [IIN-based	OOGPWQHGQYUIAW-JEWCKWPLSA-N	Completed	Organic compounds	Organic acids and derivatives	Carboxylic acids and derivatives	Pentacarboxylic acids and derivatives	Pentacarboxylic acids and derivatives	0	0	0	0	0
18865	0.385741	0.0306829	Unknown	null	0	0	0	0	0	0	0	0	0	0	0
22019	0.38628	4.73488e-05	Unknown	null	0	0	0	0	0	0	0	0	0	0	0
23700	0.386608	0.00145771	Unknown	null	0	0	0	0	0	0	0	0	0	0	0
18754	0.386679	0.00234737	Unknown	null	0	0	0	0	0	0	0	0	0	0	0
16590	0.3868	2.17039e-06	w/o MS2:NCGC00384629-01_C19H28O11_Benzyl 6-O-beta-D-glucopyranosyl-beta-D-glucopyranoside	LLEMMFPELBNINR-SKYGPZSASA-N	Completed	Organic compounds	Organic oxygen compounds	Organooxygen compounds	Carbohydrates and carbohydrate conjugates	Glycosyl compounds	O-glycosyl compounds	0	0	0	0
21632	0.38714	0.000279127	w/o MS2:Secalonic acid A	NFZJAYYORNVZNI-ZKHWAINJSA-N	Completed	Organic compounds	Organoheterocyclic compounds	Benzopyrans	1-benzopyrans	Dibenzopyrans	Xanthenes	0	0	0	0
2055	0.388031	6.27329e-05	w/o MS2:TRANS-CINNAMATE	WBYWAXJHAXSJNI-VOTSOKGWSA-N	Completed	Organic compounds	Phenylpropanoids and polyketides	Cinnamic acids and derivatives	Cinnamic acids	Cinnamic acids	0	0	0	0	0
18115	0.388148	0.0329916	w/o MS2:3-{4,5-dihydroxy-6-methoxy-8-oxatricyclo[7.4.0.0,?]trideca-1(9),2(7),3,5,10,12-hexaen-3-yl}-6-methoxy-8-oxatricyclo[7.4.0.0,?]trideca-1(9),2(7),3,5,10,12-hexaene-4,5-diol	PUHJXGNFOQXAFY-UHFFFAOYSA-N	Completed	Organic compounds	Phenylpropanoids and polyketides	Tannins	Hydrolyzable tannins	Hydrolyzable tannins	0	0	0	0	0
4778	0.388351	0.00846736	w/o MS2:Sinapoyl aldehyde	CDICDSOGTRCHMG-ONEGZZNKSA-N	Completed	Organic compounds	Benzenoids	Phenols	Methoxyphenols	Methoxyphenols	0	0	0	0	0
20187	0.38897	0.0312924	w/o MS2:5-[[4-[5-[[4-[5-[acetyl(hydroxy)amino]pentylamino]-4-oxobutanoyl]-hydroxyamino]pentylamino]-4-oxobutanoyl]-hydroxyamino]pentanoic acid	ZMCWALAQRPULMT-UHFFFAOYSA-N	Completed	Organic compounds	Lipids and lipid-like molecules	Fatty Acyls	Fatty amides	N-acyl amines	0	0	0	0	0
22312	0.38949	0.00154723	Unknown	null	0	0	0	0	0	0	0	0	0	0	0
9476	0.389593	0.00447788	w/o MS2:h_61_17_epioxandrolone	QSLJIVKCVHQPLV-ZXOYHYBESA-N	Completed	Organic compounds	Lipids and lipid-like molecules	Steroids and steroid derivatives	Steroid lactones	Steroid lactones	0	0	0	0	0
15899	0.38975	0.00181908	w/o MS2:"NCGC00160277-01!3-Methoxy-dictamnine-4-(2,3,4-trimethoxy)-benzoic acid"	HPTABMIUROHMOU-UHFFFAOYSA-N	Completed	Organic compounds	Organoheterocyclic compounds	Quinolines and derivatives	Furanoquinolines	Furanoquinolines	0	0	0	0	0
10592	0.390396	0.0176473	w/o MS2:MLS000736771-01!Naloxone	UZHSEJADLWPNLE-SJROMKODSA-N	Completed	Organic compounds	Benzenoids	Phenanthrenes and derivatives	0	Phenanthrenes and derivatives	0	0	0	0	0
20627	0.391169	0.00579952	w/o MS2:PS 23:5	OCVHFIWHXZAFAY-AAQCHOMXSA-N	Not Found	0	0	0	0	0	0	0	0	0	0
22921	0.391959	0.0210599	Unknown	null	0	0	0	0	0	0	0	0	0	0	0
21661	0.392014	0.00111126	w/o MS2:5,7-dihydroxy-2-(3-methoxy-4-(((2R,3R,4S,5R,6S)-3,4,5-trihydroxy-6-(hydroxymethyl)tetrahydro-2H-pyran-2-yl)oxy)phenyl)-3-(((2S,3R,4S,5R,6S)-3,4,5-trihydroxy-6-(hydroxymethyl)tetrahydro-2H-pyran-2-yl)oxy)-4H-chromen-4-one	VKVBSQRURLRCHO-UHFFFAOYSA-N	Completed	Organic compounds	Phenylpropanoids and polyketides	Flavonoids	Flavonoid glycosides	Flavonoid O-glycosides	Flavonoid-3-O-glycosides	0	0	0	0
18232	0.392333	0.000508281	Unknown	null	0	0	0	0	0	0	0	0	0	0	0
3775	0.393072	0.0103381	w/o MS2:Propylparaben	QELSKZZBTMNZEB-UHFFFAOYSA-N	Completed	Organic compounds	Benzenoids	Benzene and substituted derivatives	Benzoic acids and derivatives	Benzoic acid esters	p-Hydroxybenzoic acid esters	p-Hydroxybenzoic acid alkyl esters	0	0	0
20948	0.393526	0.00848199	Unknown	null	0	0	0	0	0	0	0	0	0	0	0
19134	0.394067	0.0238837	w/o MS2:PC 16:0	YHIXRNNWDBPKPW-UHFFFAOYSA-N	Completed	Organic compounds	Lipids and lipid-like molecules	Glycerophospholipids	Glycerophosphocholines	Phosphatidylcholines	0	0	0	0	0
12639	0.394364	7.54171e-05	Unknown	null	0	0	0	0	0	0	0	0	0	0	0
14137	0.394496	0.00756767	w/o MS2:Riboflavin	AUNGANRZJHBGPY-SCRDCRAPSA-N	Completed	Organic compounds	Organoheterocyclic compounds	Pteridines and derivatives	Alloxazines and isoalloxazines	Flavins	0	0	0	0	0
6049	0.395745	0.000181661	w/o MS2:HEPES	JKMHFZQWWAIEOD-UHFFFAOYSA-N	Completed	Organic compounds	Organoheterocyclic compounds	Diazinanes	Piperazines	N-alkylpiperazines	0	0	0	0	0
19130	0.396276	0.00403497	w/o MS2:harringtonine	HAVJATCHLFRDHY-UHFFFAOYSA-N	Completed	Organic compounds	Alkaloids and derivatives	Cephalotaxus alkaloids	0	Cephalotaxus alkaloids	0	0	0	0	0
14528	0.39753	0.00932689	Unknown	null	0	0	0	0	0	0	0	0	0	0	0
3694	0.39884	0.00685818	w/o MS2:Phenmetrazine	OOBHFESNSZDWIU-UHFFFAOYSA-N	Completed	Organic compounds	Organoheterocyclic compounds	Oxazinanes	Morpholines	Phenylmorpholines	0	0	0	0	0
7532	0.398925	0.0340208	w/o MS2:MLS002172465-01!SKF-75670 hydrobromide	KWTPHNVUAVFKGB-UHFFFAOYSA-N	Completed	Organic compounds	Organoheterocyclic compounds	Benzazepines	0	Benzazepines	0	0	0	0	0
9768	0.399181	0.000137374	w/o MS2:NCGC00385662-01!5,6-dimethoxy-2-(2-methoxyphenyl)chromen-4-one	IQWXFMQSQNSHKI-UHFFFAOYSA-N	Completed	Organic compounds	Phenylpropanoids and polyketides	Flavonoids	O-methylated flavonoids	6-O-methylated flavonoids	0	0	0	0	0
4983	0.399473	0.00117187	Unknown	null	0	0	0	0	0	0	0	0	0	0	0
21627	0.400654	0.000104775	w/o MS2:Secalonic acid A	NFZJAYYORNVZNI-ZKHWAINJSA-N	Completed	Organic compounds	Organoheterocyclic compounds	Benzopyrans	1-benzopyrans	Dibenzopyrans	Xanthenes	0	0	0	0
7392	0.401233	0.000197573	w/o MS2:MLS002473407-01!5-hydroxy-2-(2-phenylethyl)chromen-4-one	OLLHYYCQHNBTQC-UHFFFAOYSA-N	Completed	Organic compounds	Organoheterocyclic compounds	Benzopyrans	1-benzopyrans	Chromones	0	0	0	0	0
5521	0.40129	0.0078729	w/o MS2:Genipin	AZKVWQKMDGGDSV-ZOFUNIGCSA-N	Completed	Organic compounds	Lipids and lipid-like molecules	Prenol lipids	Monoterpenoids	Iridoids and derivatives	0	0	0	0	0
17755	0.401951	0.00590559	Unknown	null	0	0	0	0	0	0	0	0	0	0	0
13348	0.403041	0.00052209	Unknown	null	0	0	0	0	0	0	0	0	0	0	0
8292	0.403546	0.000177395	w/o MS2:4-methoxy-9-(3-methylbut-2-enyl)furo[3,2-g]chromen-7-one	UZXMLGUMBQQVME-UHFFFAOYSA-N	Completed	Organic compounds	Phenylpropanoids and polyketides	Coumarins and derivatives	Furanocoumarins	Linear furanocoumarins	Psoralens	5-methoxypsoralens	0	0	0
21764	0.403821	2.70127e-05	w/o MS2:NCGC00180412-02![5-hydroxy-6-[2-(4-hydroxy-3-methoxyphenyl)ethoxy]-2-(hydroxymethyl)-4-(3,4,5-trihydroxy-6-methyloxan-2-yl)oxyoxan-3-yl] (E)-3-(4-hydroxy-3-methoxyphenyl)prop-2-enoate	RLGRBYHBNWLGER-RMKNXTFCSA-N	Completed	Organic compounds	Phenylpropanoids and polyketides	Cinnamic acids and derivatives	Hydroxycinnamic acids and derivatives	Coumaric acids and derivatives	0	0	0	0	0
14481	0.40446	0.0244905	w/o MS2:5-chloro-2,4-dihydroxy-6-methyl-3-[(E)-3-methyl-5-[(1S,2R,6R)-1,2,6-trimethyl-3-oxocyclohexyl]pent-2-enyl]benzaldehyde	IJEHYEVNWOYGMS-WGUBEYSISA-N	Completed	Organic compounds	Organic oxygen compounds	Organooxygen compounds	Carbonyl compounds	Aldehydes	Aryl-aldehydes	Benzaldehydes	Hydroxybenzaldehydes	0	0
9401	0.406138	0.0489526	w/o MS2:Convolvamine	AEFPCFUCFQBXDQ-UHFFFAOYSA-N	Completed	Organic compounds	Benzenoids	Benzene and substituted derivatives	Benzoic acids and derivatives	Methoxybenzoic acids and derivatives	P-methoxybenzoic acids and derivatives	0	0	0	0
22744	0.40669	0.000540896	Unknown	null	0	0	0	0	0	0	0	0	0	0	0
21987	0.407078	0.0403291	Unknown	null	0	0	0	0	0	0	0	0	0	0	0
20127	0.407434	0.0020056	Unknown	null	0	0	0	0	0	0	0	0	0	0	0
23495	0.407523	0.000241867	w/o MS2:[(2S,3R,4S,5S,6R)-2-[3-[(2S,3R,4S,5S,6R)-4,5-dihydroxy-6-(hydroxymethyl)-3-[(2S,3R,4R,5R,6S)-3,4,5-trihydroxy-6-methyloxan-2-yl]oxyoxan-2-yl]oxy-5-hydroxy-2-(4-hydroxyphenyl)-4-oxochromen-7-yl]oxy-4,5-dihydroxy-6-(hydroxymethyl)oxan-3-yl] (E)-3-(4-hydroxyphenyl)prop-2-enoate	UDSPVVBVMAWQTL-UHFFFAOYSA-N	Completed	Organic compounds	Phenylpropanoids and polyketides	Flavonoids	Flavonoid glycosides	Flavonoid O-glycosides	Flavonoid-7-O-glycosides	0	0	0	0
13656	0.407599	0.00208209	w/o MS2:Cer 8:0,3O/13:1,(2OH)	PSWBHFGTQMVVOL-HJWRWDBZSA-N	Completed	Organic compounds	Organic oxygen compounds	Organooxygen compounds	Alcohols and polyols	Secondary alcohols	0	0	0	0	0
16384	0.408515	1.41829e-05	w/o MS2:NCGC00180444-02!(2R,3S,4S,5R,6R)-2-[[(2R,3R,4R)-3,4-dihydroxy-4-(hydroxymethyl)oxolan-2-yl]oxymethyl]-6-[2-(4-hydroxyphenyl)ethoxy]oxane-3,4,5-triol	IVRQZYXJBVMHCW-OTCFHACESA-N	Completed	Organic compounds	Organic oxygen compounds	Organooxygen compounds	Carbohydrates and carbohydrate conjugates	Glycosyl compounds	O-glycosyl compounds	0	0	0	0
22682	0.410342	0.00848593	Unknown	null	0	0	0	0	0	0	0	0	0	0	0
21135	0.410354	0.0353324	w/o MS2:NCGC00385763-01!(9-hydroxy-8,8-dimethyl-2-oxo-9,10-dihydropyrano[2,3-f]chromen-10-yl) acetate [IIN-based on	IPUBQCBQSUVXEV-UHFFFAOYSA-N	Completed	Organic compounds	Phenylpropanoids and polyketides	Coumarins and derivatives	Pyranocoumarins	Angular pyranocoumarins	0	0	0	0	0
1635	0.41055	0.000168239	w/o MS2:Spectral Match to L-Tyrosine from NIST14 [IIN-based on	OUYCCCASQSFEME-QMMMGPOBSA-N	Completed	Organic compounds	Organic acids and derivatives	Carboxylic acids and derivatives	Amino acids, peptides, and analogues	Amino acids and derivatives	Alpha amino acids and derivatives	Tyrosine and derivatives	0	0	0
11506	0.4107	2.69887e-05	w/o MS2:N-(3-methoxyphenyl)-2-(9-methyl-6-oxohydropurin-8-ylthio)acetamide	WUPIACNYWZGDGM-UHFFFAOYSA-N	Completed	Organic compounds	Organoheterocyclic compounds	Imidazopyrimidines	Purines and purine derivatives	Purinones	Hypoxanthines	0	0	0	0
16906	0.410994	0.00185383	Breviscapine	DJSISFGPUUYILV-UHFFFAOYSA-N	Completed	Organic compounds	Phenylpropanoids and polyketides	Flavonoids	Flavonoid glycosides	Flavonoid O-glycosides	Flavonoid O-glucuronides	Flavonoid-7-O-glucuronides	0	0	0
16875	0.412016	0.0106633	Unknown	null	0	0	0	0	0	0	0	0	0	0	0
21930	0.412115	0.00267177	w/o MS2:3,7-O-diacetyl-5,14-O-dibenzoyl-13,17-oxypremyrsinol	KXHAUAFVDYQKLI-ZVVQAAHASA-N	Completed	Organic compounds	Organic acids and derivatives	Carboxylic acids and derivatives	Tetracarboxylic acids and derivatives	Tetracarboxylic acids and derivatives	0	0	0	0	0
16081	0.412527	0.00355619	Unknown	null	0	0	0	0	0	0	0	0	0	0	0
22665	0.413284	0.0188899	w/o MS2:N-((S)-1,2,3-trimethoxy-10-(((S)-4-(methylthio)-1-oxo-1-(4-(pyrrolidin-1-ylsulfonyl)-1,4-diazepan-1-yl)butan-2-yl)amino)-9-oxo-5,6,7,9-tetrahydrobenzo[a]heptalen-7-yl)acetamide	FSTKYJOKUUVVMY-UHFFFAOYSA-N	Completed	Organic compounds	Organic acids and derivatives	Carboxylic acids and derivatives	Amino acids, peptides, and analogues	Amino acids and derivatives	Alpha amino acids and derivatives	Methionine and derivatives	0	0	0
1184	0.41386	0.000233189	w/o MS2:Guanylurea	SQSPRWMERUQXNE-UHFFFAOYSA-N	Completed	Organic compounds	Organic acids and derivatives	Organic carbonic acids and derivatives	0	Organic carbonic acids and derivatives	0	0	0	0	0
12361	0.414799	0.00972577	w/o MS2:DAG 16:1	QGHMLUYVYNHCAC-SREVYHEPSA-N	Not Found	0	0	0	0	0	0	0	0	0	0
15831	0.415059	0.000144845	Unknown	null	0	0	0	0	0	0	0	0	0	0	0
18643	0.416576	0.0059988	w/o MS2:CARMINIC ACID	DGQLVPJVXFOQEV-UHFFFAOYSA-N	Completed	Organic compounds	Benzenoids	Anthracenes	Anthracenecarboxylic acids and derivatives	Anthracenecarboxylic acids	0	0	0	0	0
23340	0.416767	0.00741519	w/o MS2:HexCer-NDS d45:1	PJPUBXVXQALVGQ-DQRAZIAOSA-N	Not Found	0	0	0	0	0	0	0	0	0	0
13279	0.417222	0.0320703	Unknown	null	0	0	0	0	0	0	0	0	0	0	0
22378	0.418489	0.00526215	w/o MS2:PE 34:9	TVCQOTSRZHFZIJ-KTHSNPCCSA-N	Not Found	0	0	0	0	0	0	0	0	0	0
18700	0.420132	0.00403497	Unknown	null	0	0	0	0	0	0	0	0	0	0	0
16680	0.420181	0.000149435	w/o MS2:[(2S,3R,4S,5S,6R)-3,4,5-trihydroxy-6-[[(E)-3-(4-hydroxyphenyl)prop-2-enoyl]oxymethyl]oxan-2-yl] (E)-3-phenylprop-2-enoate	BRXADWYLMDAXBU-FLXITYBYSA-N	Completed	Organic compounds	Phenylpropanoids and polyketides	Cinnamic acids and derivatives	Cinnamic acid esters	O-cinnamoyl glycosides	0	0	0	0	0
3226	0.420562	0.000738442	w/o MS2:HMDB:HMDB02072-1981 4-Methoxyphenylacetic acid	NRPFNQUDKRYCNX-UHFFFAOYSA-N	Completed	Organic compounds	Benzenoids	Phenol ethers	Anisoles	Anisoles	0	0	0	0	0
15796	0.421505	1.97322e-05	w/o MS2:ethyl 2-amino-4-(2-chloro-6-fluorophenyl)-5-oxo-4H-pyrano[3,2-c]chromene-3-car boxylate	BMWPVVXCNDZFQA-UHFFFAOYSA-N	Completed	Organic compounds	Phenylpropanoids and polyketides	Coumarins and derivatives	Pyranocoumarins	Angular pyranocoumarins	0	0	0	0	0
20652	0.421574	0.0055963	w/o MS2:7-chloro-6'-hydroxy-5'-(4-hydroxyphenyl)-4,6-dimethoxy-1',3',8'-trimethyl-8',9'-dihydro-1'H,3H-spiro[benzofuran-2,7'-pyrimido[4,5-b]quinoline]-2',3,4'(3'H,5'H)-trione	ZJOAPWZDBPOHGY-UHFFFAOYSA-N	Completed	Organic compounds	Organoheterocyclic compounds	Quinolines and derivatives	Phenylquinolines	Phenylquinolines	0	0	0	0	0
891	0.421582	0.000156934	w/o MS2:P-cresol	IWDCLRJOBJJRNH-UHFFFAOYSA-N	Completed	Organic compounds	Benzenoids	Phenols	Cresols	Para cresols	0	0	0	0	0
4110	0.421922	0.00974099	2-hydroxy-4-methyl-3H-benzo[e][1,4]diazepin-5(4H)-one	ZVHUQIMPAVOVTR-UHFFFAOYSA-N	Completed	Organic compounds	Organoheterocyclic compounds	Benzodiazepines	1,4-benzodiazepines	1,4-benzodiazepines	0	0	0	0	0
1698	0.422284	0.000253466	Phenylacetaldehyde	DTUQWGWMVIHBKE-UHFFFAOYSA-N	Completed	Organic compounds	Benzenoids	Benzene and substituted derivatives	Phenylacetaldehydes	Phenylacetaldehydes	0	0	0	0	0
21362	0.422727	0.00801887	Unknown	null	0	0	0	0	0	0	0	0	0	0	0
7109	0.424809	0.0332701	w/o MS2:MANNOSE 6-PHOSPHATE	VFRROHXSMXFLSN-KVTDHHQDSA-N	Completed	Organic compounds	Organic oxygen compounds	Organooxygen compounds	Carbohydrates and carbohydrate conjugates	Monosaccharides	Monosaccharide phosphates	0	0	0	0
8993	0.426299	0.0221571	w/o MS2:3-[5-(2-(3-pyridyl)piperidyl)pent-3-ynyloxy]propanenitrile	WFOPXJCHESDCGB-UHFFFAOYSA-N	Completed	Organic compounds	Alkaloids and derivatives	0	0	Alkaloids and derivatives	0	0	0	0	0
7617	0.426338	0.000390467	w/o MS2:3-(4-chlorophenyl)-7-hydroxychromen-2-one	QIMAXWFBDUTNFD-UHFFFAOYSA-N	Completed	Organic compounds	Phenylpropanoids and polyketides	Isoflavonoids	Hydroxyisoflavonoids	Hydroxyisoflavonoids	0	0	0	0	0
933	0.427148	0.000204649	Unknown	null	0	0	0	0	0	0	0	0	0	0	0
14202	0.427347	0.00552094	Unknown	null	0	0	0	0	0	0	0	0	0	0	0
16639	0.427852	0.0216841	w/o MS2:C8-sterol isomerase inhibitor Naegleria fowleri Ameobia 6	HVAFPBRUOUYMQM-UHFFFAOYSA-N	Completed	Organic compounds	Benzenoids	Benzene and substituted derivatives	Diphenylethers	Diphenylethers	0	0	0	0	0
17458	0.429492	6.12282e-05	(2S,3S,4S,5R,6S)-3,4,5-trihydroxy-6-[5-hydroxy-2-(4-hydroxyphenyl)-6-methoxy-4-oxochromen-7-yl]oxyoxane-2-carboxylic acid	GVEZRDBRYNJUDQ-UHFFFAOYSA-N	Completed	Organic compounds	Phenylpropanoids and polyketides	Flavonoids	Flavonoid glycosides	Flavonoid O-glycosides	Flavonoid O-glucuronides	Flavonoid-7-O-glucuronides	0	0	0
8793	0.429509	0.000207076	w/o MS2:2-(6,8-dimethyl-4-oxochromen-2-yl)benzoic acid	VHPPWHOLBHVFAP-UHFFFAOYSA-N	Completed	Organic compounds	Phenylpropanoids and polyketides	Flavonoids	Flavones	Flavones	0	0	0	0	0
18980	0.430325	2.47378e-07	Unknown	null	0	0	0	0	0	0	0	0	0	0	0
14963	0.431583	0.00102352	w/o MS2:NCGC00347752-02![2-(3'-ethenyl-3',5-dimethyl-2,4,5'-trioxospiro[chromene-3,2'-cyclopentane]-1'-yl)-3-hydroxypropyl] acetate	SUDVQVUJMZQNHR-UHFFFAOYSA-N	Completed	Organic compounds	Organoheterocyclic compounds	Benzopyrans	1-benzopyrans	Chromones	0	0	0	0	0
2390	0.431835	2.20093e-05	Unknown	null	0	0	0	0	0	0	0	0	0	0	0
21357	0.432336	0.000100274	w/o MS2:Pectolinarin	DUXQKCCELUKXOE-UHFFFAOYSA-N	Completed	Organic compounds	Phenylpropanoids and polyketides	Flavonoids	Flavonoid glycosides	Flavonoid O-glycosides	Flavonoid-7-O-glycosides	0	0	0	0
14272	0.432998	0.0296736	w/o MS2:NCGC00347551-02_C23H31NO5_(2R,2'R,4a'S,6'S,7'R,8a'S)-4,6',7'-Trihydroxy-2',5',5',8a'-tetramethyl-3',4',4a',5',6',7,7',8,8',8a'-decahydro-2'H-spiro[furo[2,3-e]isoindole-2,1'-naphthalen]-6(3H)-one	RUBLIKRGQGISNL-DXORJMCXSA-N	Completed	Organic compounds	Organoheterocyclic compounds	Isoindoles and derivatives	Isoindolines	Isoindolones	0	0	0	0	0
19060	0.433219	0.000788681	Unknown	null	0	0	0	0	0	0	0	0	0	0	0
3151	0.433953	0.000274533	p-coumaric acid	NGSWKAQJJWESNS-UHFFFAOYSA-N	Completed	Organic compounds	Phenylpropanoids and polyketides	Cinnamic acids and derivatives	Hydroxycinnamic acids and derivatives	Hydroxycinnamic acids	0	0	0	0	0
2546	0.434079	0.000253466	p-coumaric acid	NGSWKAQJJWESNS-UHFFFAOYSA-N	Completed	Organic compounds	Phenylpropanoids and polyketides	Cinnamic acids and derivatives	Hydroxycinnamic acids and derivatives	Hydroxycinnamic acids	0	0	0	0	0
21790	0.434994	0.0431465	w/o MS2:NCGC00180408-03_C30H38O16_(1aS,1bS,2S,5aR,6S,6aS)-6-({6-Deoxy-2-O-[(2E)-3-(4-hydroxyphenyl)-2-propenoyl]-alpha-L-mannopyranosyl}oxy)-1a-(hydroxymethyl)-1a,1b,2,5a,6,6a-hexahydrooxireno[4,5]cyclopenta[1,2-c]pyran-2-yl beta-D-glucopyranoside	XIPQZLUSSJDAIC-UYESFEPRSA-N	Completed	Organic compounds	Phenylpropanoids and polyketides	Cinnamic acids and derivatives	Hydroxycinnamic acids and derivatives	Hydroxycinnamic acid esters	Coumaric acid esters	0	0	0	0
16394	0.438539	0.00708534	Unknown	null	0	0	0	0	0	0	0	0	0	0	0
16135	0.439364	0.000993361	Unknown	null	0	0	0	0	0	0	0	0	0	0	0
15780	0.441881	0.000148854	Unknown	null	0	0	0	0	0	0	0	0	0	0	0
8764	0.44424	0.00715399	w/o MS2:Nonivamide	RGOVYLWUIBMPGK-UHFFFAOYSA-N	Completed	Organic compounds	Benzenoids	Phenols	Methoxyphenols	Methoxyphenols	0	0	0	0	0
22552	0.444273	0.00143609	Unknown	null	0	0	0	0	0	0	0	0	0	0	0
21481	0.444608	0.00266058	Unknown	null	0	0	0	0	0	0	0	0	0	0	0
6718	0.4451	0.0412135	w/o MS2:Spectral Match to His-Pro from NIST14	LNCFUHAPNTYMJB-IUCAKERBSA-N	Completed	Organic compounds	Organic acids and derivatives	Carboxylic acids and derivatives	Amino acids, peptides, and analogues	Peptides	Dipeptides	0	0	0	0
13222	0.445131	0.0429693	w/o MS2:NCGC00169704-02_C17H24O8_Benzenepentanoic acid, beta-(hexopyranosyloxy)-	HRYIDVZLDQBLFF-UHFFFAOYSA-N	Completed	Organic compounds	Lipids and lipid-like molecules	Fatty Acyls	Fatty acyl glycosides	Fatty acyl glycosides of mono- and disaccharides	0	0	0	0	0
576	0.445355	0.0378481	Unknown	null	0	0	0	0	0	0	0	0	0	0	0
14368	0.446244	0.00756767	w/o MS2:Spectral Match to Uridine 5'-diphosphate from NIST14	XCCTYIAWTASOJW-XVFCMESISA-N	Completed	Organic compounds	Nucleosides, nucleotides, and analogues	Pyrimidine nucleotides	Pyrimidine ribonucleotides	Pyrimidine ribonucleoside diphosphates	0	0	0	0	0
21826	0.446307	0.000345862	Unknown	null	0	0	0	0	0	0	0	0	0	0	0
5542	0.446773	0.00168771	Unknown	null	0	0	0	0	0	0	0	0	0	0	0
12285	0.446786	0.000712163	Unknown	null	0	0	0	0	0	0	0	0	0	0	0
1805	0.448145	2.95889e-05	Unknown	null	0	0	0	0	0	0	0	0	0	0	0
23053	0.448705	0.000247227	Unknown	null	0	0	0	0	0	0	0	0	0	0	0
16876	0.448975	0.0410417	Unknown	null	0	0	0	0	0	0	0	0	0	0	0
19787	0.44969	0.0162063	w/o MS2:(1S,4aS,7S,7aS)-1-[(2S,3R,4S,5S,6R)-6-[[(E)-3-(3,4-dihydroxyphenyl)prop-2-enoyl]oxymethyl]-3,4,5-trihydroxyoxan-2-yl]oxy-7-hydroxy-7-methyl-4a,5,6,7a-tetrahydro-1H-cyclopenta[c]pyran-4-carboxylic acid	AEBORMNUOJEQOL-UHFFFAOYSA-N	Completed	Organic compounds	Lipids and lipid-like molecules	Prenol lipids	Terpene glycosides	Iridoid O-glycosides	0	0	0	0	0
20143	0.449886	0.0038731	w/o MS2:(S)-2-((1S,4S)-4-(((S)-2-((tert-butoxycarbonyl)amino)-3-phenylpropanamido)methyl)cyclohexanecarboxamido)-3-phenylpropanoic acid	ZYBXFVWSQYBVRU-UHFFFAOYSA-N	Completed	Organic compounds	Organic acids and derivatives	Carboxylic acids and derivatives	Amino acids, peptides, and analogues	Amino acids and derivatives	Alpha amino acids and derivatives	Phenylalanine and derivatives	0	0	0
10731	0.450297	0.0477012	w/o MS2:(2S,3R,4S,5S,6R)-2-[[(1S,4aR,7aS)-7-(hydroxymethyl)-1,4a,5,7a-tetrahydrocyclopenta[c]pyran-1-yl]oxy]-6-(hydroxymethyl)oxane-3,4,5-triol	FCHJZJFIDNMNBS-UHFFFAOYSA-N	Completed	Organic compounds	Lipids and lipid-like molecules	Prenol lipids	Terpene glycosides	Iridoid O-glycosides	0	0	0	0	0
15218	0.451138	0.00584874	Unknown	null	0	0	0	0	0	0	0	0	0	0	0
20810	0.451317	0.0225039	w/o MS2:(7R,10R,14R,18R,22S)-10,22-dihydroxy-7,18-dimethyl-19-(5-oxo-2,5-dihydrofuran-3-yl)-5'H-4,6,11-trioxaspiro[hexacyclo[12.11.0.0,.0?,?.0?,.0?,]pentacosane-9,2'-[1,3]thiazole]-14-carbaldehyde	DONIPVCAKBPJLH-SFQKSOOHSA-N	Completed	Organic compounds	Lipids and lipid-like molecules	Steroids and steroid derivatives	Steroid lactones	Cardenolides and derivatives	Cardenolide glycosides and derivatives	0	0	0	0
21360	0.451624	0.000180721	w/o MS2:5-[4,5-dihydroxy-6-(hydroxymethyl)-3-(3,4,5-trihydroxyoxan-2-yl)oxyoxan-2-yl]oxy-7,8-dimethoxy-3-(4-methoxyphenyl)chromen-4-one	NGUSMSQYMDPBGF-UHFFFAOYSA-N	Completed	Organic compounds	Phenylpropanoids and polyketides	Isoflavonoids	Isoflavonoid O-glycosides	Isoflavonoid O-glycosides	0	0	0	0	0
6570	0.453399	0.0239325	w/o MS2:NCGC00380352-01!5-butyl-4-hydroxy-3-methyl-6-(3-methylbut-2-enyl)-1H-pyridin-2-one	VZBUSXXYCPQEIC-UHFFFAOYSA-N	Completed	Organic compounds	Organoheterocyclic compounds	Pyridines and derivatives	Methylpyridines	Methylpyridines	0	0	0	0	0
19660	0.454773	0.00230914	w/o MS2:NCGC00384611-01!2-[2,6-dihydroxy-4-[(3R,4R)-3-[(4-hydroxybenzoyl)amino]azepan-4-yl]oxycarbonylbenzoyl]-3-hydroxybenzoic acid	XYUFCXJZFZPEJD-XMSQKQJNSA-N	Completed	Organic compounds	Benzenoids	Benzene and substituted derivatives	Benzophenones	Benzophenones	0	0	0	0	0
7781	0.455672	0.0132022	w/o MS2:NCGC00381382-01_C14H14N2O4_Cyclohepta[b]pyrrole-3-propanoic acid, alpha-(acetylamino)-1,4-dihydro-4-oxo-	BNQKFYXFHDIERD-UHFFFAOYSA-N	Completed	Organic compounds	Organic acids and derivatives	Carboxylic acids and derivatives	Amino acids, peptides, and analogues	Amino acids and derivatives	Alpha amino acids and derivatives	N-acyl-alpha amino acids and derivatives	N-acyl-alpha amino acids	0	0
13247	0.456755	0.0313239	Unknown	null	0	0	0	0	0	0	0	0	0	0	0
20851	0.45745	0.000114984	Unknown	null	0	0	0	0	0	0	0	0	0	0	0
3307	0.457747	7.23406e-05	w/o MS2:Cyclohexyl methacrylate	OIWOHHBRDFKZNC-UHFFFAOYSA-N	Completed	Organic compounds	Organic acids and derivatives	Carboxylic acids and derivatives	Carboxylic acid derivatives	Carboxylic acid esters	Alpha,beta-unsaturated carboxylic esters	Enoate esters	0	0	0
9083	0.46013	0.0011448	Unknown	null	0	0	0	0	0	0	0	0	0	0	0
13040	0.460436	0.000130869	Unknown	null	0	0	0	0	0	0	0	0	0	0	0
21365	0.460641	0.000506419	Unknown	null	0	0	0	0	0	0	0	0	0	0	0
1800	0.46066	3.46787e-05	Unknown	null	0	0	0	0	0	0	0	0	0	0	0
19481	0.461329	0.000518376	w/o MS2:(3S,5R,8S)-2-[(benzoyloxy)methyl]-8-methyl-3-{[(2S,3R,4S,5S,6R)-3,4,5-trihydroxy-6-(hydroxymethyl)oxan-2-yl]oxy}-9,10-dioxatetracyclo[4.3.1.0?,?.0?,?]decane-6-sulfonic acid	IRBLIRNSGBXQFB-UHFFFAOYSA-N	Completed	Organic compounds	Lipids and lipid-like molecules	Prenol lipids	Terpene glycosides	Terpene glycosides	0	0	0	0	0
6400	0.461931	0.0142546	w/o MS2:Haematommic Acid, Ethyl Ester	HUXJGSHUVDWZAM-UHFFFAOYSA-N	Completed	Organic compounds	Benzenoids	Benzene and substituted derivatives	Benzoic acids and derivatives	Benzoic acid esters	p-Hydroxybenzoic acid esters	p-Hydroxybenzoic acid alkyl esters	0	0	0
6401	0.461931	0.0142546	w/o MS2:Haematommic Acid, Ethyl Ester	HUXJGSHUVDWZAM-UHFFFAOYSA-N	Completed	Organic compounds	Benzenoids	Benzene and substituted derivatives	Benzoic acids and derivatives	Benzoic acid esters	p-Hydroxybenzoic acid esters	p-Hydroxybenzoic acid alkyl esters	0	0	0
16515	0.46236	0.000147447	Unknown	null	0	0	0	0	0	0	0	0	0	0	0
15502	0.464261	0.0399379	w/o MS2:MLS001148590-01!	PLGQWYOULXPJRE-UHFFFAOYSA-N	Completed	Organic compounds	Benzenoids	Benzene and substituted derivatives	Benzoic acids and derivatives	Methoxybenzoic acids and derivatives	P-methoxybenzoic acids and derivatives	0	0	0	0
9542	0.465108	0.000322827	Unknown	null	0	0	0	0	0	0	0	0	0	0	0
17515	0.465342	0.000668285	Unknown	null	0	0	0	0	0	0	0	0	0	0	0
20923	0.465834	0.000755934	Unknown	null	0	0	0	0	0	0	0	0	0	0	0
15658	0.466336	0.00120881	w/o MS2:NCGC00385086-01_C19H28O10_2-Phenylethyl 2-O-[(2S,3R,4R)-3,4-dihydroxy-4-(hydroxymethyl)tetrahydro-2-furanyl]-beta-D-glucopyranoside	UWKRNCNWJVCHGZ-DERWZFJFSA-N	Completed	Organic compounds	Organic oxygen compounds	Organooxygen compounds	Carbohydrates and carbohydrate conjugates	Glycosyl compounds	O-glycosyl compounds	0	0	0	0
20105	0.467216	0.000146627	Unknown	null	0	0	0	0	0	0	0	0	0	0	0
20106	0.467216	0.000146627	Unknown	null	0	0	0	0	0	0	0	0	0	0	0
22254	0.467764	0.00275087	Unknown	null	0	0	0	0	0	0	0	0	0	0	0
6313	0.468682	0.0123784	w/o MS2:alpha-L-(-)-Fucose 1-phosphate bis(cyclohexylammonium) salt	PTVXQARCLQPGIR-KGJVWPDLSA-N	Completed	Organic compounds	Organic oxygen compounds	Organooxygen compounds	Carbohydrates and carbohydrate conjugates	Monosaccharides	Monosaccharide phosphates	0	0	0	0
13821	0.469289	0.000440738	w/o MS2:NCGC00169169-02![3,4,5-trihydroxy-6-(hydroxymethyl)oxan-2-yl] 3,4,5-trimethoxybenzoate	QRWNMJBTANFMHA-UHFFFAOYSA-N	Completed	Organic compounds	Phenylpropanoids and polyketides	Tannins	Hydrolyzable tannins	Hydrolyzable tannins	0	0	0	0	0
15299	0.469404	0.0349563	Unknown	null	0	0	0	0	0	0	0	0	0	0	0
21273	0.470381	0.00946985	Unknown	null	0	0	0	0	0	0	0	0	0	0	0
20403	0.470736	0.00540317	w/o MS2:ReSpect:PT201660 Adenosine-5'-diphospho-glucose disodium salt|ADPG|ADP-glc|ADP-Glucose|[[(2R,3S,4R,5R)-5-(6-aminopurin-9-yl)-3,4-dihydroxyoxolan-2-yl]methoxy-hydroxyphosphoryl] [(2R,3R,4S,5S,6R)-3,4,5-trihydroxy-6-(hy	WFPZSXYXPSUOPY-UHFFFAOYSA-N	Completed	Organic compounds	Nucleosides, nucleotides, and analogues	Purine nucleotides	Purine nucleotide sugars	Purine nucleotide sugars	0	0	0	0	0
18891	0.471324	0.0211804	Unknown	null	0	0	0	0	0	0	0	0	0	0	0
8378	0.471518	0.0451047	Luteolin	IQPNAANSBPBGFQ-UHFFFAOYSA-N	Completed	Organic compounds	Phenylpropanoids and polyketides	Flavonoids	Flavones	Flavones	0	0	0	0	0
15478	0.471786	0.0381613	w/o MS2:SMZ-PtO	ZTEDFROSGMEYCI-UHFFFAOYSA-N	Completed	Organic compounds	Benzenoids	Benzene and substituted derivatives	Benzenesulfonamides	Aminobenzenesulfonamides	0	0	0	0	0
21008	0.472213	0.0318768	w/o MS2:Flavone base + 3O, O-HexA-HexA	SJFTVAAHLRFBST-UHFFFAOYSA-N	Completed	Organic compounds	Phenylpropanoids and polyketides	Flavonoids	Flavonoid glycosides	Flavonoid O-glycosides	Flavonoid O-glucuronides	Flavonoid-7-O-glucuronides	0	0	0
21524	0.472846	0.00196263	w/o MS2:MLS000069543-01!BROMOCRIPTINE MESYLATE	NOJMTMIRQRDZMT-JGYCFGIMSA-N	Completed	Organic compounds	Alkaloids and derivatives	Ergoline and derivatives	Lysergic acids and derivatives	Ergopeptines	0	0	0	0	0
20085	0.472905	0.00268333	Unknown	null	0	0	0	0	0	0	0	0	0	0	0
19064	0.472958	0.00486513	w/o MS2:3,15-dibenzyl-1,4,12-trimethyl-1,4,7,10,13-pentazacyclopentadecane-2,5,8,11,14-pentone	MSIMWLAIWYFFLY-UHFFFAOYSA-N	Completed	Organic compounds	Phenylpropanoids and polyketides	Macrolactams	0	Macrolactams	0	0	0	0	0
19313	0.474059	0.000822488	w/o MS2:NCGC00380861-01!	XOEFANNJIKAWGX-BTBZVGSOSA-N	Completed	Organic compounds	Organic acids and derivatives	Carboxylic acids and derivatives	Tetracarboxylic acids and derivatives	Tetracarboxylic acids and derivatives	0	0	0	0	0
12286	0.475494	0.0029935	Unknown	null	0	0	0	0	0	0	0	0	0	0	0
2464	0.476036	0.000335062	w/o MS2:1-Naphthylamine	RUFPHBVGCFYCNW-UHFFFAOYSA-N	Completed	Organic compounds	Benzenoids	Naphthalenes	0	Naphthalenes	0	0	0	0	0
21342	0.47616	0.000477476	Unknown	null	0	0	0	0	0	0	0	0	0	0	0
8456	0.476168	0.0143623	w/o MS2:Lauryl diethanolamide	AOMUHOFOVNGZAN-UHFFFAOYSA-N	Completed	Organic compounds	Lipids and lipid-like molecules	Fatty Acyls	Fatty amides	N-acyl amines	0	0	0	0	0
7460	0.476231	0.000494312	w/o MS2:kavain	XEAQIWGXBXCYFX-UHFFFAOYSA-N	Completed	Organic compounds	Phenylpropanoids and polyketides	Kavalactones	0	Kavalactones	0	0	0	0	0
3716	0.476857	0.0107267	Coniferaldehyde	DKZBBWMURDFHNE-NSCUHMNNSA-N	Completed	Organic compounds	Benzenoids	Phenols	Methoxyphenols	Methoxyphenols	0	0	0	0	0
20653	0.476978	0.00012923	w/o MS2:7-chloro-6'-hydroxy-5'-(4-hydroxyphenyl)-4,6-dimethoxy-1',3',8'-trimethyl-8',9'-dihydro-1'H,3H-spiro[benzofuran-2,7'-pyrimido[4,5-b]quinoline]-2',3,4'(3'H,5'H)-trione	ZJOAPWZDBPOHGY-UHFFFAOYSA-N	Completed	Organic compounds	Organoheterocyclic compounds	Quinolines and derivatives	Phenylquinolines	Phenylquinolines	0	0	0	0	0
22430	0.477345	0.00094218	Unknown	null	0	0	0	0	0	0	0	0	0	0	0
15206	0.478449	0.00764423	w/o MS2:"MLS001141071-01!(2S)-1-[3-(4-methyl-2-oxo-6,7,8,9-tetrahydro-[1]benzofuro[3,2-g]chromen-3-yl)propanoyl]pyrrolidine-2-carboxylic acid"	AUXASDNAGLTQIL-SFHVURJKSA-N	Completed	Organic compounds	Phenylpropanoids and polyketides	Coumarins and derivatives	Furanocoumarins	Linear furanocoumarins	Psoralens	0	0	0	0
6820	0.478518	0.00149847	Unknown	null	0	0	0	0	0	0	0	0	0	0	0
15342	0.478826	0.0395385	w/o MS2:"MLS001158082-01!N-(2-morpholin-4-ylethyl)-3-(2,3,5,9-tetramethyl-7-oxofuro[3,2-g]chromen-6-yl)propanamide"	JMKKXEUWOPVHKC-UHFFFAOYSA-N	Completed	Organic compounds	Phenylpropanoids and polyketides	Coumarins and derivatives	Furanocoumarins	Linear furanocoumarins	Psoralens	0	0	0	0
22946	0.478898	0.000805863	w/o MS2:NCGC00384715-01_C34H46O19_Dimethyl (2S,3R,4S,2'S,3'R,4'R)-4,4'-[(2E)-4-oxo-2-butene-1,3-diyl]bis[2-(beta-D-glucopyranosyloxy)-3-vinyl-3,4-dihydro-2H-pyran-5-carboxylate]	MWLKXILGJPSPKZ-YAKFNBHDSA-N	Completed	Organic compounds	Lipids and lipid-like molecules	Prenol lipids	Terpene glycosides	Terpene glycosides	0	0	0	0	0
22307	0.479375	0.0474983	w/o MS2:Cephalexin - Dark Web Drugs	ZAIPMKNFIOOWCQ-UHFFFAOYSA-N	Completed	Organic compounds	Organoheterocyclic compounds	Lactams	Beta lactams	Cephems	Cephalosporins	0	0	0	0
15312	0.479716	0.0213095	w/o MS2:geniposide	IBFYXTRXDNAPMM-UHFFFAOYSA-N	Completed	Organic compounds	Lipids and lipid-like molecules	Prenol lipids	Terpene glycosides	Iridoid O-glycosides	0	0	0	0	0
12659	0.481383	0.0403291	w/o MS2:1-hydroxy-4-[(2S,3R,4S,5S,6R)-3,4,5-trihydroxy-6-(hydroxymethyl)oxan-2-yl]oxynaphthalene-2-carboxylic acid	SGTNXGSCHXKQJX-UHFFFAOYSA-N	Completed	Organic compounds	Organic oxygen compounds	Organooxygen compounds	Carbohydrates and carbohydrate conjugates	Glycosyl compounds	Phenolic glycosides	0	0	0	0
16283	0.481874	0.0137391	Unknown	null	0	0	0	0	0	0	0	0	0	0	0
14725	0.482207	0.00026428	w/o MS2:geniposidic acid	ZJDOESGVOWAULF-UHFFFAOYSA-N	Completed	Organic compounds	Lipids and lipid-like molecules	Prenol lipids	Terpene glycosides	Iridoid O-glycosides	0	0	0	0	0
14438	0.486076	0.0130772	w/o MS2:geniposide	IBFYXTRXDNAPMM-UHFFFAOYSA-N	Completed	Organic compounds	Lipids and lipid-like molecules	Prenol lipids	Terpene glycosides	Iridoid O-glycosides	0	0	0	0	0
16418	0.486847	0.0494004	w/o MS2:Cycloveratrylene	YECHEDVCXXVLIY-UHFFFAOYSA-N	Completed	Organic compounds	Benzenoids	Phenol ethers	Anisoles	Anisoles	0	0	0	0	0
9606	0.486992	0.00307019	w/o MS2:(2-methoxy-3-methylphenyl)-N-(2-oxochromen-6-yl)carboxamide	IWJVSDJWYNJZEM-UHFFFAOYSA-N	Completed	Organic compounds	Phenylpropanoids and polyketides	Coumarins and derivatives	0	Coumarins and derivatives	0	0	0	0	0
18519	0.487412	5.78357e-05	w/o MS2:NCGC00385695-01_C21H28O13_alpha-D-Glucopyranoside, beta-L-fructofuranosyl 6-O-[(2E)-3-(4-hydroxyphenyl)-1-oxo-2-propen-1-yl]-	PQYVXRPPFDHTSV-DUXRPXEISA-N	Completed	Organic compounds	Phenylpropanoids and polyketides	Cinnamic acids and derivatives	Hydroxycinnamic acids and derivatives	Hydroxycinnamic acid esters	Coumaric acid esters	0	0	0	0
8033	0.487606	0.00152407	w/o MS2:methyl 5,6-diacetyloxy-10-hydroxy-2,4b,7,7,10a,12a-hexamethyl-12-methylidene-1,4,8-trioxo-4a,5,6,6a,9,10,10b,11-octahydronaphtho[1,2-h]isochromene-2-carboxylate	FFXYBQSGDXRLHS-UHFFFAOYSA-N	Completed	Organic compounds	Lipids and lipid-like molecules	Steroids and steroid derivatives	Oxosteroids	Oxosteroids	0	0	0	0	0
5705	0.487801	0.0244458	w/o MS2:MLS002207268-01!BENZANTHRONE82-05-3	HUKPVYBUJRAUAG-UHFFFAOYSA-N	Completed	Organic compounds	Benzenoids	Phenanthrenes and derivatives	0	Phenanthrenes and derivatives	0	0	0	0	0
15522	0.488264	0.00523085	w/o MS2:h_298_bicalutamide	LKJPYSCBVHEWIU-UHFFFAOYSA-N	Completed	Organic compounds	Benzenoids	Benzene and substituted derivatives	Trifluoromethylbenzenes	Trifluoromethylbenzenes	0	0	0	0	0
20622	0.488295	0.00125224	Unknown	null	0	0	0	0	0	0	0	0	0	0	0
21781	0.488785	0.0303722	Unknown	null	0	0	0	0	0	0	0	0	0	0	0
13259	0.48881	0.000889071	w/o MS2:ethyl 6-bromo-1-cyclohexyl-5-hydroxy-2-methylindole-3-carboxylate	ULPISVROMYWDNB-UHFFFAOYSA-N	Completed	Organic compounds	Organoheterocyclic compounds	Indoles and derivatives	Indolecarboxylic acids and derivatives	Indolecarboxylic acids and derivatives	0	0	0	0	0
17331	0.489519	0.000740038	w/o MS2:8-{[2-(2-ethoxyphenyl)-5-methyl(1,3-oxazol-4-yl)]methylthio}-9-(4-methylphenyl )hydropurin-6-one	CWMYPKVXRSEIJP-UHFFFAOYSA-N	Completed	Organic compounds	Organoheterocyclic compounds	Azoles	Imidazoles	Substituted imidazoles	Phenylimidazoles	0	0	0	0
23722	0.490071	0.000121666	Unknown	null	0	0	0	0	0	0	0	0	0	0	0
14029	0.491541	0.000189716	w/o MS2:geniposidic acid	ZJDOESGVOWAULF-UHFFFAOYSA-N	Completed	Organic compounds	Lipids and lipid-like molecules	Prenol lipids	Terpene glycosides	Iridoid O-glycosides	0	0	0	0	0
17238	0.492006	0.0222562	Unknown	null	0	0	0	0	0	0	0	0	0	0	0
4827	0.492213	0.00846736	w/o MS2:4-oxo-5-phenylpentanoic acid	LTNSOYZGFPWHOF-UHFFFAOYSA-N	Completed	Organic compounds	Organic acids and derivatives	Keto acids and derivatives	Medium-chain keto acids and derivatives	Medium-chain keto acids and derivatives	0	0	0	0	0
16194	0.492213	0.0410428	Unknown	null	0	0	0	0	0	0	0	0	0	0	0
20369	0.493353	0.000102307	Unknown	null	0	0	0	0	0	0	0	0	0	0	0
13594	0.494023	0.000259718	w/o MS2:[(3aR,4S,6R,11aR)-6,9-dihydroxy-6,10-dimethyl-3-methylidene-2,7-dioxo-3a,4,5,8,9,11a-hexahydrocyclodeca[b]furan-4-yl] 2-methylprop-2-enoate	JGWDBQRLOBLTHU-UHFFFAOYSA-N	Completed	Organic compounds	Lipids and lipid-like molecules	Prenol lipids	Terpene lactones	Sesquiterpene lactones	Germacranolides and derivatives	0	0	0	0
15660	0.494723	0.00588715	w/o MS2:(2R,3S,4S,5R,6R)-5-[(2S,3R,4R)-3,4-dihydroxy-4-(hydroxymethyl)oxolan-2-yl]oxy-2-(hydroxymethyl)-6-(2-phenylethoxy)oxane-3,4-diol	UWKRNCNWJVCHGZ-UHFFFAOYSA-N	Completed	Organic compounds	Organic oxygen compounds	Organooxygen compounds	Carbohydrates and carbohydrate conjugates	Glycosyl compounds	O-glycosyl compounds	0	0	0	0
22506	0.494898	0.00377761	Unknown	null	0	0	0	0	0	0	0	0	0	0	0
10662	0.495401	0.0119609	w/o MS2:Nitazoxanide	YQNQNVDNTFHQSW-UHFFFAOYSA-N	Completed	Organic compounds	Benzenoids	Benzene and substituted derivatives	Benzoic acids and derivatives	Hydroxybenzoic acid derivatives	Salicylic acid and derivatives	Acylsalicylic acids and derivatives	Acylsalicylamides	0	0
20027	0.496491	0.0147657	w/o MS2:MLS001140783-01!	DMSRUJBXNPIECM-BVOOQYFDSA-N	Completed	Organic compounds	Organoheterocyclic compounds	Indoles and derivatives	Pyridoindoles	Beta carbolines	0	0	0	0	0
15877	0.497669	0.000740038	w/o MS2:(2R,3S,4S,5R,6R)-5-[(2S,3R,4R)-3,4-dihydroxy-4-(hydroxymethyl)oxolan-2-yl]oxy-2-(hydroxymethyl)-6-(2-phenylethoxy)oxane-3,4-diol	UWKRNCNWJVCHGZ-DERWZFJFSA-N	Completed	Organic compounds	Organic oxygen compounds	Organooxygen compounds	Carbohydrates and carbohydrate conjugates	Glycosyl compounds	O-glycosyl compounds	0	0	0	0
21226	0.498607	1.56605e-05	Unknown	null	0	0	0	0	0	0	0	0	0	0	0
12457	0.499891	0.0488255	w/o MS2:DG 8:0_8:0	ZQBULZYTDGUSSK-UHFFFAOYSA-N	Completed	Organic compounds	Lipids and lipid-like molecules	Glycerolipids	Diradylglycerols	Diacylglycerols	1,2-diacylglycerols	0	0	0	0
8802	0.499912	0.0488255	w/o MS2:7-methoxy-6-(1,2,3-trihydroxy-3-methylbutyl)chromen-2-one	PCSZTTAMZGNQNB-UHFFFAOYSA-N	Completed	Organic compounds	Phenylpropanoids and polyketides	Coumarins and derivatives	0	Coumarins and derivatives	0	0	0	0	0
23648	0.50324	0.00489157	w/o MS2:TG 8:0_12:0_38:8	WOLQUACMHISDFU-UNKFVENISA-N	Not Found	0	0	0	0	0	0	0	0	0	0
14479	0.50354	0.0155945	w/o MS2:[5-chloro-3-[(1E,3E)-3,5-dimethylhepta-1,3-dienyl]-7-methyl-6,8-dioxo-2H-isoquinolin-7-yl] acetate	DOUKEKLEUAGITQ-UHFFFAOYSA-N	Completed	Organic compounds	Organoheterocyclic compounds	Azaphilones	0	Azaphilones	0	0	0	0	0
22171	0.504031	0.00103544	Unknown	null	0	0	0	0	0	0	0	0	0	0	0
13371	0.506283	0.00263317	w/o MS2:MLS000028756-01!(-)-BICUCULLINE METHOBROMIDE	BWXCECYGGMGBHD-GRTNUQQKSA-M	Completed	Organic compounds	Alkaloids and derivatives	Phthalide isoquinolines	0	Phthalide isoquinolines	0	0	0	0	0
4719	0.506533	0.0108088	w/o MS2:(IROA) N-ACETYLPHENYLALANINE	CBQJSKKFNMDLON-UHFFFAOYSA-N	Completed	Organic compounds	Organic acids and derivatives	Carboxylic acids and derivatives	Amino acids, peptides, and analogues	Amino acids and derivatives	Alpha amino acids and derivatives	Phenylalanine and derivatives	0	0	0
19405	0.506584	0.0010443	w/o MS2:Spectral Match to Cyclic adenosine diphosphate ribose from NIST14	BQOHYSXSASDCEA-KEOHHSTQSA-N	Completed	Organic compounds	Organic oxygen compounds	Organooxygen compounds	Carbohydrates and carbohydrate conjugates	Monosaccharides	Pentoses	Pentose phosphates	0	0	0
22011	0.507113	0.000144845	Unknown	null	0	0	0	0	0	0	0	0	0	0	0
11976	0.508989	0.0021009	w/o MS2:(PharmaDev) protopine hydrochloride	GPTFURBXHJWNHR-UHFFFAOYSA-N	Completed	Organic compounds	Alkaloids and derivatives	Protopine alkaloids	0	Protopine alkaloids	0	0	0	0	0
6862	0.509071	0.000556381	Unknown	null	0	0	0	0	0	0	0	0	0	0	0
1264	0.510082	0.000409848	w/o MS2:3-Methylthiopropylamine	KKYSBGWCYXYOHA-UHFFFAOYSA-N	Completed	Organic compounds	Organosulfur compounds	Thioethers	Dialkylthioethers	Dialkylthioethers	0	0	0	0	0
18593	0.510513	0.00587421	w/o MS2:NCGC00385101-01_C26H40O10_1,6-Bis-O-{[4-(2-hydroxy-2-propanyl)-1-cyclohexen-1-yl]carbonyl}-beta-D-glucopyranose	JOLLIDAUJSAZHE-NXLZJJLUSA-N	Completed	Organic compounds	Lipids and lipid-like molecules	Saccharolipids	0	Saccharolipids	0	0	0	0	0
12606	0.511915	0.00417248	Unknown	null	0	0	0	0	0	0	0	0	0	0	0
18693	0.512239	0.000483266	Unknown	null	0	0	0	0	0	0	0	0	0	0	0
21812	0.512463	0.00165177	w/o MS2:(1,3-dimethyl-2,6-dioxo(1,3-dihydropyrimidin-4-yl))-N-[2-(2-chlorophenoxy)ethy l]carboxamide	ZBJDHQSCZOIQIX-UHFFFAOYSA-N	Completed	Organic compounds	Organoheterocyclic compounds	Diazines	Pyrimidines and pyrimidine derivatives	Pyrimidinecarboxylic acids and derivatives	0	0	0	0	0
21267	0.513308	0.00174009	Unknown	null	0	0	0	0	0	0	0	0	0	0	0
9137	0.513322	0.000582754	Unknown	null	0	0	0	0	0	0	0	0	0	0	0
15205	0.515417	0.00349392	w/o MS2:"MLS001141071-01!(2S)-1-[3-(4-methyl-2-oxo-6,7,8,9-tetrahydro-[1]benzofuro[3,2-g]chromen-3-yl)propanoyl]pyrrolidine-2-carboxylic acid"	AUXASDNAGLTQIL-SFHVURJKSA-N	Completed	Organic compounds	Phenylpropanoids and polyketides	Coumarins and derivatives	Furanocoumarins	Linear furanocoumarins	Psoralens	0	0	0	0
21951	0.516232	0.0234838	Unknown	null	0	0	0	0	0	0	0	0	0	0	0
11977	0.516462	0.00158659	w/o MS2:(PharmaDev) protopine hydrochloride	GPTFURBXHJWNHR-UHFFFAOYSA-N	Completed	Organic compounds	Alkaloids and derivatives	Protopine alkaloids	0	Protopine alkaloids	0	0	0	0	0
14647	0.517061	0.0234093	w/o MS2:NCGC00381280-01_C17H24O10_Phenyl 6-O-[(2R,3R,4R)-3,4-dihydroxy-4-(hydroxymethyl)tetrahydro-2-furanyl]-beta-D-glucopyranoside	YORZZUYHPOREJM-DCSNAHRYSA-N	Completed	Organic compounds	Organic oxygen compounds	Organooxygen compounds	Carbohydrates and carbohydrate conjugates	Glycosyl compounds	Phenolic glycosides	0	0	0	0
16208	0.517276	0.0267349	Unknown	null	0	0	0	0	0	0	0	0	0	0	0
4129	0.517285	0.0128025	w/o MS2:ReSpect:PS062907 D-(-)-Quinic acid|Quinate|Kinic acid|Chinic acid|(1R,3R,4R,5R)-(-)-Quinic acid|1,3,4,5-Tetrahydroxycyclohexanecarboxylic acid|hexahydro-1,3,4,5-tetrahydroxybenzoic acid	AAWZDTNXLSGCEK-UHFFFAOYSA-N	Completed	Organic compounds	Organic oxygen compounds	Organooxygen compounds	Alcohols and polyols	Cyclic alcohols and derivatives	Cyclitols and derivatives	Quinic acids and derivatives	0	0	0
17320	0.517467	0.00584873	Unknown	null	0	0	0	0	0	0	0	0	0	0	0
19960	0.518352	0.000805863	Unknown	null	0	0	0	0	0	0	0	0	0	0	0
19961	0.518352	0.000805863	Unknown	null	0	0	0	0	0	0	0	0	0	0	0
20313	0.518626	0.000912227	Unknown	null	0	0	0	0	0	0	0	0	0	0	0
20517	0.519018	0.0138314	Unknown	null	0	0	0	0	0	0	0	0	0	0	0
5604	0.520029	0.00502268	w/o MS2:NCGC00384874-01!6-[(1S,2R)-1,2-dihydroxypentyl]-4-methoxypyran-2-one	IQQUGRMXXJTLNW-KCJUWKMLSA-N	Completed	Organic compounds	Organoheterocyclic compounds	Pyrans	Pyranones and derivatives	Pyranones and derivatives	0	0	0	0	0
5520	0.520282	0.00796587	w/o MS2:Genipin	AZKVWQKMDGGDSV-ZOFUNIGCSA-N	Completed	Organic compounds	Lipids and lipid-like molecules	Prenol lipids	Monoterpenoids	Iridoids and derivatives	0	0	0	0	0
15344	0.520361	0.0115354	Unknown	null	0	0	0	0	0	0	0	0	0	0	0
16722	0.52183	0.000478505	w/o MS2:N-(2H-benzo[3,4-d]1,3-dioxolen-5-yl)-2-[4-(morpholin-4-ylcarbonyl)-2-oxohydroq uinolyl]acetamide	VAZGDIFLGOKYTF-UHFFFAOYSA-N	Completed	Organic compounds	Organoheterocyclic compounds	Quinolines and derivatives	Quinoline carboxamides	Quinoline carboxamides	0	0	0	0	0
11438	0.523648	0.000391638	Unknown	null	0	0	0	0	0	0	0	0	0	0	0
9156	0.525441	0.000140515	w/o MS2:Koparin	SMOFGXHPWCTYQD-UHFFFAOYSA-N	Completed	Organic compounds	Phenylpropanoids and polyketides	Isoflavonoids	O-methylated isoflavonoids	4'-O-methylated isoflavonoids	3'-hydroxy,4'-methoxyisoflavonoids	0	0	0	0
4026	0.525485	0.00562638	w/o MS2:Leucine butyl ester	HYPLQEHLQMSBKE-UHFFFAOYSA-N	Completed	Organic compounds	Organic acids and derivatives	Carboxylic acids and derivatives	Amino acids, peptides, and analogues	Amino acids and derivatives	Alpha amino acids and derivatives	Leucine and derivatives	0	0	0
22083	0.525567	0.0406451	w/o MS2:NCGC00385061-01_C36H54O12_Estr-5-ene-3,11-dione, 17-[(1R,3E)-1,5-dihydroxy-1,5-dimethyl-2-oxo-3-hexen-1-yl]-2-(beta-D-glucopyranosyloxy)-16-hydroxy-4,4,9,14-tetramethyl-, (2beta,9beta,10alpha,16alpha,17beta)-	GOWXUGYRPHOTEQ-QYNXQQORSA-N	Completed	Organic compounds	Lipids and lipid-like molecules	Steroids and steroid derivatives	Steroidal glycosides	Steroidal saponins	Cucurbitacin glycosides	0	0	0	0
20747	0.52585	0.000175632	w/o MS2:Xanthoepocin_130120	KJPAOKCLRDGPMI-UHFFFAOYSA-N	Completed	Organic compounds	Organoheterocyclic compounds	Naphthopyrans	Naphthopyranones	Naphthopyranones	0	0	0	0	0
9180	0.527085	0.00922874	Unknown	null	0	0	0	0	0	0	0	0	0	0	0
21426	0.528263	0.0313971	w/o MS2:NCGC00381230-01_C34H42O11_7,11-Methano-2H-cycloocta[3,4]benzo[1,2-c]pyran-8-acetic acid, alpha-(acetyloxy)-4-(3-furanyl)-1,4,4a,5,6,6a,7,8,9,10,11,12-dodecahydro-11-hydroxy-4a,7,9,9-tetramethyl-10-[[(2E)-2-methyl-1-oxo-2-buten-1-yl]oxy]-2,13-dioxo-, methyl ester	WTAMGABZURYMPQ-RQZCQDPDSA-N	Completed	Organic compounds	Lipids and lipid-like molecules	Prenol lipids	Triterpenoids	Limonoids	0	0	0	0	0
23647	0.52957	0.000432624	Unknown	null	0	0	0	0	0	0	0	0	0	0	0
18451	0.529674	0.00142383	Unknown	null	0	0	0	0	0	0	0	0	0	0	0
12084	0.531448	0.0111212	convolicine	HZEOENYXYFFKIU-UHFFFAOYSA-N	Completed	Organic compounds	Benzenoids	Benzene and substituted derivatives	Benzoic acids and derivatives	Methoxybenzoic acids and derivatives	P-methoxybenzoic acids and derivatives	0	0	0	0
7837	0.532992	0.0364813	w/o MS2:(IROA) GLUTARYLCARNITINE	NXJAXUYOQLTISD-UHFFFAOYSA-N	Completed	Organic compounds	Lipids and lipid-like molecules	Fatty Acyls	Fatty acid esters	Acyl carnitines	0	0	0	0	0
23524	0.533254	0.0088823	Unknown	null	0	0	0	0	0	0	0	0	0	0	0
20332	0.533507	0.0453366	Unknown	null	0	0	0	0	0	0	0	0	0	0	0
22700	0.533574	0.00570769	Unknown	null	0	0	0	0	0	0	0	0	0	0	0
17866	0.536229	0.00107089	Unknown	null	0	0	0	0	0	0	0	0	0	0	0
21816	0.536275	0.000197573	w/o MS2:"MLS000563030-01![5-hydroxy-6-[2-(3-hydroxy-4-methoxyphenyl)ethoxy]-2-(hydroxymethyl)-4-[(2R,3R,4R,5R,6S)-3,4,5-trihydroxy-6-methyloxan-2-yl]oxyoxan-3-yl] (E)-3-(4-hydroxy-3-methoxyphenyl)prop-2-enoate"	WLWAYPFRKDSFCL-GZVSMZSWSA-N	Completed	Organic compounds	Phenylpropanoids and polyketides	Cinnamic acids and derivatives	Hydroxycinnamic acids and derivatives	Coumaric acids and derivatives	0	0	0	0	0
3309	0.536631	0.00192777	w/o MS2:Cyclohexyl methacrylate	OIWOHHBRDFKZNC-UHFFFAOYSA-N	Completed	Organic compounds	Organic acids and derivatives	Carboxylic acids and derivatives	Carboxylic acid derivatives	Carboxylic acid esters	Alpha,beta-unsaturated carboxylic esters	Enoate esters	0	0	0
2116	0.537928	0.000223455	w/o MS2:(Metasci) 3-Methylindole	ZFRKQXVRDFCRJG-UHFFFAOYSA-N	Completed	Organic compounds	Organoheterocyclic compounds	Indoles and derivatives	Indoles	3-alkylindoles	3-methylindoles	0	0	0	0
13924	0.537943	0.0080688	w/o MS2:methylethyl 2-[3-(4-chlorophenyl)-4-oxochromen-7-yloxy]acetate	IZAIZVXHZHBHTR-UHFFFAOYSA-N	Completed	Organic compounds	Phenylpropanoids and polyketides	Isoflavonoids	Isoflav-2-enes	Isoflavones	0	0	0	0	0
16587	0.538297	0.000501599	3,5,6,7,8,3',4'-Heptamethoxyflavone	SSXJHQZOHUYEGD-UHFFFAOYSA-N	Completed	Organic compounds	Phenylpropanoids and polyketides	Flavonoids	O-methylated flavonoids	8-O-methylated flavonoids	0	0	0	0	0
21290	0.541029	0.00146471	w/o MS2:5-acetamido-2-(acetoxymethyl)-6-((4-cyclopentyl-5-((p-tolyloxy)methyl)-4H-1,2,4-triazol-3-yl)thio)tetrahydro-2H-pyran-3,4-diyl diacetate	DAXZWJMEKUNRCD-UHFFFAOYSA-N	Completed	Organic compounds	Organic oxygen compounds	Organooxygen compounds	Carbohydrates and carbohydrate conjugates	Glycosyl compounds	Thioglycosides	0	0	0	0
9723	0.542731	0.0274077	w/o MS2:[3,4,5-trihydroxy-6-(hydroxymethyl)oxan-2-yl] 9-(hydroxymethyl)-2,2,6a,6b,9,12a-hexamethyl-10-[3,4,5-trihydroxy-6-[(3,4,5-trihydroxy-6-methyloxan-2-yl)oxymethyl]oxan-2-yl]oxy-1,3,4,5,6,6a,7,8,8a,10,11,12,13,14b-tetradecahydropicene-4a-carboxylate	HVSMXONXCJBJIF-UHFFFAOYSA-N	Completed	Organic compounds	Organic oxygen compounds	Organooxygen compounds	Carbohydrates and carbohydrate conjugates	Glycosyl compounds	Phenolic glycosides	0	0	0	0
19831	0.542781	0.000918717	w/o MS2:NCGC00347731-02_C26H32O12_beta-D-Glucopyranoside, 2-methoxy-4-[(1S,3aS,4R,6aR)-tetrahydro-3a-hydroxy-4-(4-hydroxy-3-methoxyphenyl)-1H,3H-furo[3,4-c]furan-1-yl]phenyl	GQLQVPZSTWXDBQ-ZOKOZUFBSA-N	Completed	Organic compounds	Lignans, neolignans and related compounds	Lignan glycosides	0	Lignan glycosides	0	0	0	0	0
23300	0.542824	0.0244271	Unknown	null	0	0	0	0	0	0	0	0	0	0	0
22353	0.543255	0.00102987	Unknown	null	0	0	0	0	0	0	0	0	0	0	0
19865	0.543537	0.000295439	w/o MS2:4-(5-(3-(3,4-dimethoxyphenyl)-4,8-dioxo-4,8,9,10-tetrahydropyrano[2,3-f]chromen-10-yl)furan-2-yl)benzoic acid	OQANKTWSGPYURN-UHFFFAOYSA-N	Completed	Organic compounds	Phenylpropanoids and polyketides	Isoflavonoids	Pyranoisoflavonoids	Pyranoisoflavonoids	0	0	0	0	0
6859	0.544183	0.00709884	Unknown	null	0	0	0	0	0	0	0	0	0	0	0
15145	0.545679	0.0435712	w/o MS2:4-hydroxy-9-(4-hydroxy-3,5-dimethoxyphenyl)-5a,6,8a,9-tetrahydro-5H-[2]benzofuro[5,6-f][1,3]benzodioxol-8-one	JGGWNGRBXJWAOC-UHFFFAOYSA-N	Completed	Organic compounds	Lignans, neolignans and related compounds	Lignan lactones	0	Lignan lactones	0	0	0	0	0
21325	0.54727	0.010355	Unknown	null	0	0	0	0	0	0	0	0	0	0	0
21548	0.547831	0.0484199	Unknown	null	0	0	0	0	0	0	0	0	0	0	0
16136	0.547887	0.000715626	Unknown	null	0	0	0	0	0	0	0	0	0	0	0
8034	0.550586	0.00255796	w/o MS2:methyl 5,6-diacetyloxy-10-hydroxy-2,4b,7,7,10a,12a-hexamethyl-12-methylidene-1,4,8-trioxo-4a,5,6,6a,9,10,10b,11-octahydronaphtho[1,2-h]isochromene-2-carboxylate	FFXYBQSGDXRLHS-UHFFFAOYSA-N	Completed	Organic compounds	Lipids and lipid-like molecules	Steroids and steroid derivatives	Oxosteroids	Oxosteroids	0	0	0	0	0
4350	0.5531	0.0285023	w/o MS2:Ethyl vanillate	MWAYRGBWOVHDDZ-UHFFFAOYSA-N	Completed	Organic compounds	Benzenoids	Benzene and substituted derivatives	Benzoic acids and derivatives	Methoxybenzoic acids and derivatives	M-methoxybenzoic acids and derivatives	0	0	0	0
10812	0.553635	0.041433	w/o MS2:Spectral Match to Decynediol, tetramethyl, di(2-hydroxyethyl) ether from NIST14	JIMHRFRMUJZRFD-UHFFFAOYSA-N	Completed	Organic compounds	Organic oxygen compounds	Organooxygen compounds	Carbonyl compounds	Alpha,beta-unsaturated carbonyl compounds	Alpha,beta-unsaturated ketones	Ynones	0	0	0
16895	0.553687	0.0277344	w/o MS2:[4,5,8-trihydroxy-5-(hydroxymethyl)-3-(3-methoxy-3-oxoprop-1-en-2-yl)-8a-methyl-1,2,3,4,4a,6,7,8-octahydronaphthalen-2-yl] 3,4-dihydroxy-2-methylidenebutanoate	RRUQYJBEEQBWGK-UHFFFAOYSA-N	Completed	Organic compounds	Lipids and lipid-like molecules	Prenol lipids	Sesquiterpenoids	Eudesmane, isoeudesmane or cycloeudesmane sesquiterpenoids	0	0	0	0	0
17509	0.554059	0.0177383	Unknown	null	0	0	0	0	0	0	0	0	0	0	0
18296	0.55529	0.000142865	w/o MS2:methyl (3R,4R,5R)-3,4-dihydroxy-5-[(2R,3R,4S,5S,6R)-3,4,5-trihydroxy-6-[[(E)-3-phenylprop-2-enoyl]oxymethyl]oxan-2-yl]oxycyclohexene-1-carboxylate	DOFMBNVUGRDDTK-NZNOAPCVSA-N	Completed	Organic compounds	Lipids and lipid-like molecules	Fatty Acyls	Fatty acyl glycosides	Fatty acyl glycosides of mono- and disaccharides	0	0	0	0	0
18297	0.55529	0.000142865	w/o MS2:methyl (3R,4R,5R)-3,4-dihydroxy-5-[(2R,3R,4S,5S,6R)-3,4,5-trihydroxy-6-[[(E)-3-phenylprop-2-enoyl]oxymethyl]oxan-2-yl]oxycyclohexene-1-carboxylate	DOFMBNVUGRDDTK-NZNOAPCVSA-N	Completed	Organic compounds	Lipids and lipid-like molecules	Fatty Acyls	Fatty acyl glycosides	Fatty acyl glycosides of mono- and disaccharides	0	0	0	0	0
21407	0.555643	0.0214331	w/o MS2:3-[4,5-dihydroxy-6-(hydroxymethyl)-3-[3,4,5-trihydroxy-6-(hydroxymethyl)oxan-2-yl]oxyoxan-2-yl]oxy-5,7-dihydroxy-2-(4-hydroxyphenyl)chromen-4-one	LKZDFKLGDGSGEO-UHFFFAOYSA-N	Completed	Organic compounds	Phenylpropanoids and polyketides	Flavonoids	Flavonoid glycosides	Flavonoid O-glycosides	Flavonoid-3-O-glycosides	0	0	0	0
21603	0.556857	0.012967	Unknown	null	0	0	0	0	0	0	0	0	0	0	0
14436	0.557234	0.00967519	w/o MS2:geniposide	IBFYXTRXDNAPMM-UHFFFAOYSA-N	Completed	Organic compounds	Lipids and lipid-like molecules	Prenol lipids	Terpene glycosides	Iridoid O-glycosides	0	0	0	0	0
14437	0.557234	0.00967519	w/o MS2:geniposide	IBFYXTRXDNAPMM-UHFFFAOYSA-N	Completed	Organic compounds	Lipids and lipid-like molecules	Prenol lipids	Terpene glycosides	Iridoid O-glycosides	0	0	0	0	0
10336	0.558293	0.00944228	Unknown	null	0	0	0	0	0	0	0	0	0	0	0
21673	0.558893	0.0289788	Unknown	null	0	0	0	0	0	0	0	0	0	0	0
23063	0.559382	0.0124852	w/o MS2:2-(3,4-dihydroxyphenyl)-3-[(2S,3R,4S,5S,6R)-4,5-dihydroxy-3-[(2R,3R,4R,5R,6S)-3,4,5-trihydroxy-6-methyloxan-2-yl]oxy-6-[[(2R,3R,4R,5R,6S)-3,4,5-trihydroxy-6-methyloxan-2-yl]oxymethyl]oxan-2-yl]oxy-5,7-dihydroxychromen-4-one	HKNBJSRIYRDSLB-UHFFFAOYSA-N	Completed	Organic compounds	Phenylpropanoids and polyketides	Flavonoids	Flavonoid glycosides	Flavonoid O-glycosides	Flavonoid-3-O-glycosides	0	0	0	0
7429	0.564837	0.0304223	w/o MS2:Citrinin	CQIUKKVOEOPUDV-UHFFFAOYSA-N	Completed	Organic compounds	Organoheterocyclic compounds	Benzopyrans	0	Benzopyrans	0	0	0	0	0
18478	0.566916	0.0445082	w/o MS2:13-hydroxy-7,14-dimethoxy-6-{[(2S,3R,4S,5S,6R)-3,4,5-trihydroxy-6-(hydroxymethyl)oxan-2-yl]oxy}-2,9-dioxatetracyclo[6.6.2.0?,??.0??,??]hexadeca-1(15),4(16),5,7,11,13-hexaene-3,10-dione	PNYQFRZBMVRYFC-UHFFFAOYSA-N	Completed	Organic compounds	Phenylpropanoids and polyketides	Tannins	Hydrolyzable tannins	Hydrolyzable tannins	0	0	0	0	0
18447	0.569403	0.00946985	w/o MS2:MGDG 2:0_13:1	OSUNFNJAVCIGRV-WAYWQWQTSA-N	Not Found	0	0	0	0	0	0	0	0	0	0
20488	0.570921	0.0142014	Unknown	null	0	0	0	0	0	0	0	0	0	0	0
13132	0.571242	0.012207	w/o MS2:(1R,3R,4S,5R)-1,3,4-trihydroxy-5-[(E)-3-(4-hydroxyphenyl)prop-2-enoyl]oxycyclohexane-1-carboxylic acid	BMRSEYFENKXDIS-QHAYPTCMSA-N	Completed	Organic compounds	Organic oxygen compounds	Organooxygen compounds	Alcohols and polyols	Cyclic alcohols and derivatives	Cyclitols and derivatives	Quinic acids and derivatives	0	0	0
20912	0.574765	0.0244985	w/o MS2:Pseudolaric acid B-O-beta-D-glucopyranoside	UUDZDKPKXAEKLA-UHFFFAOYSA-N	Completed	Organic compounds	Lipids and lipid-like molecules	Prenol lipids	Terpene lactones	Diterpene lactones	0	0	0	0	0
23496	0.57523	0.00105656	Unknown	null	0	0	0	0	0	0	0	0	0	0	0
2754	0.575472	0.0235932	Unknown	null	0	0	0	0	0	0	0	0	0	0	0
19842	0.576877	0.00265729	w/o MS2:2-{7-[(2-fluorophenyl)methyl]-1,3-dimethyl-2,6-dioxo(1,3,7-trihydropurin-8-ylt hio)}-N-[4-(trifluoromethoxy)phenyl]acetamide	VDZRDUZGHBQIFJ-UHFFFAOYSA-N	Completed	Organic compounds	Organoheterocyclic compounds	Imidazopyrimidines	Purines and purine derivatives	Xanthines	0	0	0	0	0
21134	0.579239	0.0117744	w/o MS2:NCGC00385763-01!(9-hydroxy-8,8-dimethyl-2-oxo-9,10-dihydropyrano[2,3-f]chromen-10-yl) acetate [IIN-based on	IPUBQCBQSUVXEV-UHFFFAOYSA-N	Completed	Organic compounds	Phenylpropanoids and polyketides	Coumarins and derivatives	Pyranocoumarins	Angular pyranocoumarins	0	0	0	0	0
22851	0.582601	0.0204366	Unknown	null	0	0	0	0	0	0	0	0	0	0	0
17172	0.58361	0.000500851	w/o MS2:4-[(1Z)-2-(4-chlorophenyl)-2-cyanovinyl]-2-methoxyphenyl 2H,3H-benzo[e]1,4-dio xane-2-carboxylate	UJGYSWQBRBNTIA-UHFFFAOYSA-N	Completed	Organic compounds	Phenylpropanoids and polyketides	Stilbenes	0	Stilbenes	0	0	0	0	0
4108	0.584769	0.00893891	w/o MS2:3,4-Dimethoxycinnamic acid, LC-ESI-QTOF, MS2, CE	HJBWJAPEBGSQPR-GQCTYLIASA-N	Completed	Organic compounds	Phenylpropanoids and polyketides	Cinnamic acids and derivatives	Hydroxycinnamic acids and derivatives	Coumaric acids and derivatives	0	0	0	0	0
22306	0.585199	0.000775446	w/o MS2:Theaflavin-3-gallate	GPLOTACQBREROW-UHFFFAOYSA-N	Completed	Organic compounds	Phenylpropanoids and polyketides	Flavonoids	Flavans	Flavan-3-ols	Catechins	Catechin gallates	0	0	0
19774	0.58633	0.00941879	Unknown	null	0	0	0	0	0	0	0	0	0	0	0
22252	0.586815	0.00800212	Unknown	null	0	0	0	0	0	0	0	0	0	0	0
7476	0.587302	0.00407073	w/o MS2:desmotroposantonin	ZLKGXNSQDUJSAU-UHFFFAOYSA-N	Completed	Organic compounds	Organoheterocyclic compounds	Naphthofurans	0	Naphthofurans	0	0	0	0	0
4828	0.587623	0.0143623	w/o MS2:Propoxur	ISRUGXGCCGIOQO-UHFFFAOYSA-N	Completed	Organic compounds	Benzenoids	Phenol ethers	0	Phenol ethers	0	0	0	0	0
6178	0.588124	0.0108287	w/o MS2:Methocarbamol	GNXFOGHNGIVQEH-UHFFFAOYSA-N	Completed	Organic compounds	Benzenoids	Phenol ethers	Anisoles	Anisoles	0	0	0	0	0
17770	0.589452	0.00846736	Unknown	null	0	0	0	0	0	0	0	0	0	0	0
13776	0.590944	0.00355619	w/o MS2:Icaritin	TUUXBSASAQJECY-UHFFFAOYSA-N	Completed	Organic compounds	Phenylpropanoids and polyketides	Flavonoids	Flavones	8-prenylated flavones	0	0	0	0	0
20435	0.591646	0.00254396	w/o MS2:Etoposide	VJJPUSNTGOMMGY-UHFFFAOYSA-N	Completed	Organic compounds	Lignans, neolignans and related compounds	Lignan lactones	Podophyllotoxins	Podophyllotoxins	0	0	0	0	0
13203	0.591837	0.0042911	Unknown	null	0	0	0	0	0	0	0	0	0	0	0
13204	0.591837	0.0042911	Unknown	null	0	0	0	0	0	0	0	0	0	0	0
17769	0.596403	0.00865742	Unknown	null	0	0	0	0	0	0	0	0	0	0	0
13963	0.602933	0.0104497	Unknown	null	0	0	0	0	0	0	0	0	0	0	0
13715	0.603706	0.00562629	Unknown	null	0	0	0	0	0	0	0	0	0	0	0
11934	0.604974	0.0016308	Unknown	null	0	0	0	0	0	0	0	0	0	0	0
7432	0.605291	0.00666295	w/o MS2:Citrinin	CQIUKKVOEOPUDV-UHFFFAOYSA-N	Completed	Organic compounds	Organoheterocyclic compounds	Benzopyrans	0	Benzopyrans	0	0	0	0	0
7262	0.607424	0.0449661	w/o MS2:2,3',4,6-Tetrahydroxybenzophenone	QWRYPHZJTWQLFX-UHFFFAOYSA-N	Completed	Organic compounds	Benzenoids	Benzene and substituted derivatives	Benzophenones	Benzophenones	0	0	0	0	0
7580	0.611	0.00095028	w/o MS2:Genistein	TZBJGXHYKVUXJN-UHFFFAOYSA-N	Completed	Organic compounds	Phenylpropanoids and polyketides	Isoflavonoids	Isoflav-2-enes	Isoflavones	0	0	0	0	0
20241	0.611247	0.000398199	w/o MS2:Vitexin-2-rhamnoside	LYGPBZVKGHHTIE-UHFFFAOYSA-N	Completed	Organic compounds	Phenylpropanoids and polyketides	Flavonoids	Flavonoid glycosides	Flavonoid C-glycosides	Flavonoid 8-C-glycosides	0	0	0	0
21628	0.611449	0.000723034	w/o MS2:Secalonic acid A	NFZJAYYORNVZNI-ZKHWAINJSA-N	Completed	Organic compounds	Organoheterocyclic compounds	Benzopyrans	1-benzopyrans	Dibenzopyrans	Xanthenes	0	0	0	0
5328	0.612522	0.0237725	w/o MS2:Argaminolic A	QWQBHSVBSAZDQN-UHFFFAOYSA-N	Completed	Organic compounds	Organic nitrogen compounds	Organonitrogen compounds	Amines	Secondary amines	Secondary alkylarylamines	0	0	0	0
6486	0.614673	0.019947	Unknown	null	0	0	0	0	0	0	0	0	0	0	0
17370	0.61473	0.00141322	Unknown	null	0	0	0	0	0	0	0	0	0	0	0
19976	0.614755	0.00232634	w/o MS2:NP-000062(6)	DRLZZQRQMWQRLZ-FBMRRHFKSA-N	Completed	Organic compounds	Phenylpropanoids and polyketides	Flavonoids	Flavonoid glycosides	Flavonoid C-glycosides	Flavonoid 8-C-glycosides	0	0	0	0
17438	0.615213	0.00755881	w/o MS2:Fuziline	FPECZWKKKKZPPP-UHFFFAOYSA-N	Completed	Organic compounds	Lipids and lipid-like molecules	Prenol lipids	Diterpenoids	Aconitane-type diterpenoid alkaloids	0	0	0	0	0
5861	0.615419	0.0238641	Unknown	null	0	0	0	0	0	0	0	0	0	0	0
5862	0.615419	0.0238641	Unknown	null	0	0	0	0	0	0	0	0	0	0	0
13257	0.616261	0.000993361	w/o MS2:ethyl 6-bromo-1-cyclohexyl-5-hydroxy-2-methylindole-3-carboxylate	ULPISVROMYWDNB-UHFFFAOYSA-N	Completed	Organic compounds	Organoheterocyclic compounds	Indoles and derivatives	Indolecarboxylic acids and derivatives	Indolecarboxylic acids and derivatives	0	0	0	0	0
15212	0.617524	0.0445585	w/o MS2:Columbamide C	HFTYBOHUADLAJY-KRTLOWCSSA-N	Completed	Organic compounds	Lipids and lipid-like molecules	Fatty Acyls	Fatty amides	N-acyl amines	0	0	0	0	0
14128	0.61816	0.00173356	w/o MS2:Massbank:UF401401 Propoxycarbazone	JTHMVYBOQLDDIY-UHFFFAOYSA-N	Completed	Organic compounds	Benzenoids	Benzene and substituted derivatives	Benzoic acids and derivatives	Benzoic acid esters	0	0	0	0	0
14129	0.61816	0.00173356	w/o MS2:Massbank:UF401401 Propoxycarbazone	JTHMVYBOQLDDIY-UHFFFAOYSA-N	Completed	Organic compounds	Benzenoids	Benzene and substituted derivatives	Benzoic acids and derivatives	Benzoic acid esters	0	0	0	0	0
13352	0.61881	0.0125118	Unknown	null	0	0	0	0	0	0	0	0	0	0	0
21533	0.619071	0.0256557	Unknown	null	0	0	0	0	0	0	0	0	0	0	0
13055	0.620087	0.0108995	w/o MS2:Pesticide5_Hexythiazox_C17H21ClN2O2S_(4S,5S)-5-(4-Chlorophenyl)-N-cyclohexyl-4-methyl-2-oxo-1,3-thiazolidine-3-carboxamide	XGWIJUOSCAQSSV-UHFFFAOYSA-N	Completed	Organic compounds	Benzenoids	Benzene and substituted derivatives	Halobenzenes	Chlorobenzenes	0	0	0	0	0
22900	0.620994	0.023462	Unknown	null	0	0	0	0	0	0	0	0	0	0	0
2668	0.62119	0.0037664	w/o MS2:Thymol	MGSRCZKZVOBKFT-UHFFFAOYSA-N	Completed	Organic compounds	Lipids and lipid-like molecules	Prenol lipids	Monoterpenoids	Aromatic monoterpenoids	0	0	0	0	0
21839	0.621608	0.00990732	Unknown	null	0	0	0	0	0	0	0	0	0	0	0
3788	0.621844	0.0358807	Unknown	null	0	0	0	0	0	0	0	0	0	0	0
19521	0.62401	0.00153146	w/o MS2:4-oxo-8-propyl-1,2,3,4-tetrahydrocyclopenta[c]chromen-7-yl 2-(4-methylphenylsulfonamido)-3-phenylpropanoate	BPKLDKRUGJQLGK-UHFFFAOYSA-N	Completed	Organic compounds	Organic acids and derivatives	Carboxylic acids and derivatives	Amino acids, peptides, and analogues	Amino acids and derivatives	Alpha amino acids and derivatives	Phenylalanine and derivatives	0	0	0
18169	0.624585	0.00681312	w/o MS2:MLS002153332-01!GR 127935 hydrochloride hydrate	SRVVUYIJVBLEJI-UHFFFAOYSA-N	Completed	Organic compounds	Benzenoids	Benzene and substituted derivatives	Anilides	Aromatic anilides	Benzanilides	0	0	0	0
22604	0.628841	0.011933	Unknown	null	0	0	0	0	0	0	0	0	0	0	0
13446	0.628904	0.0373228	Unknown	null	0	0	0	0	0	0	0	0	0	0	0
12922	0.629171	0.0147066	Unknown	null	0	0	0	0	0	0	0	0	0	0	0
17793	0.629233	0.000889071	w/o MS2:Myricitrin	DCYOADKBABEMIQ-UHFFFAOYSA-N	Completed	Organic compounds	Phenylpropanoids and polyketides	Flavonoids	Flavonoid glycosides	Flavonoid O-glycosides	Flavonoid-3-O-glycosides	0	0	0	0
22908	0.629799	0.0199814	Unknown	null	0	0	0	0	0	0	0	0	0	0	0
21277	0.630822	0.0059444	w/o MS2:PC 24:2	VJUCKFYZFWBUNT-CWXQJLEJSA-N	Not Found	0	0	0	0	0	0	0	0	0	0
23721	0.633558	0.00704701	w/o MS2:TG O-16:0_22:4_22:6	SCKGCOGESGAYSC-FGZHIJSMSA-N	Completed	Organic compounds	Lipids and lipid-like molecules	Glycerolipids	Triradylcglycerols	Alkyldiacylglycerols	0	0	0	0	0
20808	0.635182	0.036647	w/o MS2:(7R,10R,14R,18R,22S)-10,22-dihydroxy-7,18-dimethyl-19-(5-oxo-2,5-dihydrofuran-3-yl)-5'H-4,6,11-trioxaspiro[hexacyclo[12.11.0.0,.0?,?.0?,.0?,]pentacosane-9,2'-[1,3]thiazole]-14-carbaldehyde	DONIPVCAKBPJLH-SFQKSOOHSA-N	Completed	Organic compounds	Lipids and lipid-like molecules	Steroids and steroid derivatives	Steroid lactones	Cardenolides and derivatives	Cardenolide glycosides and derivatives	0	0	0	0
20650	0.635201	0.0359002	w/o MS2:Ranaconitine	XTSVKUJYTUPYRJ-UHFFFAOYSA-N	Completed	Organic compounds	Lipids and lipid-like molecules	Prenol lipids	Diterpenoids	Lappaconitine-type diterpenoid alkaloids	0	0	0	0	0
19260	0.641128	0.0127428	w/o MS2:"MLS001140785-01!(2S)-1-[(2S)-5-amino-2-[[(2S)-2-(2,4-dioxo-1H-quinazolin-3-yl)-3-phenylpropanoyl]amino]-5-oxopentanoyl]pyrrolidine-2-carboxylic acid"	JOLAMJWIIUJAJL-ACRUOGEOSA-N	Completed	Organic compounds	Organic acids and derivatives	Carboxylic acids and derivatives	Amino acids, peptides, and analogues	Peptides	Oligopeptides	0	0	0	0
5929	0.643681	0.0301881	Unknown	null	0	0	0	0	0	0	0	0	0	0	0
17137	0.644004	0.00540332	w/o MS2:Apigenin-7-O-glucuronide	JBFOLLJCGUCDQP-UHFFFAOYSA-N	Completed	Organic compounds	Phenylpropanoids and polyketides	Flavonoids	Flavonoid glycosides	Flavonoid O-glycosides	Flavonoid O-glucuronides	Flavonoid-7-O-glucuronides	0	0	0
23621	0.644192	0.0118866	Unknown	null	0	0	0	0	0	0	0	0	0	0	0
21358	0.644597	0.00127278	w/o MS2:5-[4,5-dihydroxy-6-(hydroxymethyl)-3-(3,4,5-trihydroxyoxan-2-yl)oxyoxan-2-yl]oxy-7,8-dimethoxy-3-(4-methoxyphenyl)chromen-4-one	NGUSMSQYMDPBGF-UHFFFAOYSA-N	Completed	Organic compounds	Phenylpropanoids and polyketides	Isoflavonoids	Isoflavonoid O-glycosides	Isoflavonoid O-glycosides	0	0	0	0	0
9379	0.646536	0.0106284	Unknown	null	0	0	0	0	0	0	0	0	0	0	0
17832	0.651925	0.0444884	Unknown	null	0	0	0	0	0	0	0	0	0	0	0
22310	0.653209	0.0165406	Unknown	null	0	0	0	0	0	0	0	0	0	0	0
21098	0.654159	0.0172148	Unknown	null	0	0	0	0	0	0	0	0	0	0	0
3506	0.654251	0.0140662	Unknown	null	0	0	0	0	0	0	0	0	0	0	0
12870	0.654281	0.00758996	Unknown	null	0	0	0	0	0	0	0	0	0	0	0
12871	0.654281	0.00758996	Unknown	null	0	0	0	0	0	0	0	0	0	0	0
11857	0.660705	0.0088758	Unknown	null	0	0	0	0	0	0	0	0	0	0	0
23690	0.661405	0.0113357	Unknown	null	0	0	0	0	0	0	0	0	0	0	0
3129	0.661427	0.0221816	w/o MS2:2-amino-3-hydroxy-3-phenylpropanoic acid	VHVGNTVUSQUXPS-UHFFFAOYSA-N	Completed	Organic compounds	Organic acids and derivatives	Carboxylic acids and derivatives	Amino acids, peptides, and analogues	Amino acids and derivatives	Alpha amino acids and derivatives	Phenylalanine and derivatives	0	0	0
16727	0.662097	0.0216544	w/o MS2:amygdalin	XUCIJNAGGSZNQT-UHFFFAOYSA-N	Completed	Organic compounds	Organic oxygen compounds	Organooxygen compounds	Carbohydrates and carbohydrate conjugates	Glycosyl compounds	Cyanogenic glycosides	0	0	0	0
21484	0.663368	0.0123784	Unknown	null	0	0	0	0	0	0	0	0	0	0	0
11755	0.663442	0.0202815	Unknown	null	0	0	0	0	0	0	0	0	0	0	0
12662	0.666516	0.0248007	w/o MS2:1-hydroxy-4-[(2S,3R,4S,5S,6R)-3,4,5-trihydroxy-6-(hydroxymethyl)oxan-2-yl]oxynaphthalene-2-carboxylic acid	SGTNXGSCHXKQJX-UHFFFAOYSA-N	Completed	Organic compounds	Organic oxygen compounds	Organooxygen compounds	Carbohydrates and carbohydrate conjugates	Glycosyl compounds	Phenolic glycosides	0	0	0	0
22357	1.50204	0.0120189	Unknown	null	0	0	0	0	0	0	0	0	0	0	0
14902	1.50314	0.0163422	w/o MS2:(2-bromo-3,4,5-trimethoxyphenyl)-N-(8-quinolyl)carboxamide	QAHSKVLQBAGYQM-UHFFFAOYSA-N	Completed	Organic compounds	Organoheterocyclic compounds	Quinolines and derivatives	0	Quinolines and derivatives	0	0	0	0	0
10265	1.50472	0.00901466	w/o MS2:Spectral Match to Phe-Arg from NIST14	OZILORBBPKKGRI-RYUDHWBXSA-N	Completed	Organic compounds	Organic acids and derivatives	Carboxylic acids and derivatives	Amino acids, peptides, and analogues	Peptides	Dipeptides	0	0	0	0
17435	1.50781	0.0177889	w/o MS2:NCGC00380568-01!2-(hydroxymethyl)-6-[[3,4,5-trihydroxy-6-(4-prop-2-enylphenoxy)oxan-2-yl]methoxy]oxane-3,4,5-triol	OLRLUJCFUDJRGB-UHFFFAOYSA-N	Completed	Organic compounds	Organic oxygen compounds	Organooxygen compounds	Carbohydrates and carbohydrate conjugates	Glycosyl compounds	Phenolic glycosides	0	0	0	0
1778	1.50895	0.0322559	Niacinamide	DFPAKSUCGFBDDF-UHFFFAOYSA-N	Completed	Organic compounds	Organoheterocyclic compounds	Pyridines and derivatives	Pyridinecarboxylic acids and derivatives	Pyridinecarboxamides	Nicotinamides	0	0	0	0
18708	1.51015	0.0126222	w/o MS2:harpagoside	KVRQGMOSZKPBNS-UHFFFAOYSA-N	Completed	Organic compounds	Lipids and lipid-like molecules	Prenol lipids	Terpene glycosides	Iridoid O-glycosides	0	0	0	0	0
1209	1.51067	0.0028626	Choline	OEYIOHPDSNJKLS-UHFFFAOYSA-N	Completed	Organic compounds	Organic nitrogen compounds	Organonitrogen compounds	Quaternary ammonium salts	Cholines	0	0	0	0	0
1500	1.51091	0.0435158	w/o MS2:Spectral Match to 6-Aminocaproic acid from NIST14	SLXKOJJOQWFEFD-UHFFFAOYSA-N	Completed	Organic compounds	Lipids and lipid-like molecules	Fatty Acyls	Fatty acids and conjugates	Medium-chain fatty acids	0	0	0	0	0
18648	1.51676	0.00463481	w/o MS2:[(1aS,1bS,2S,5aR,6S,6aS)-6-hydroxy-2-[(2S,3R,4S,5S,6R)-3,4,5-trihydroxy-6-(hydroxymethyl)oxan-2-yl]oxy-2,5a,6,6a-tetrahydro-1bH-oxireno[5,6]cyclopenta[1,3-c]pyran-1a-yl]methyl (E)-3-phenylprop-2-enoate	SCIGYBYAZUFDLA-UHFFFAOYSA-N	Completed	Organic compounds	Organic oxygen compounds	Organooxygen compounds	Carbohydrates and carbohydrate conjugates	Glycosyl compounds	O-glycosyl compounds	0	0	0	0
22632	1.51723	0.0152521	w/o MS2:Bumetanide	MAEIEVLCKWDQJH-UHFFFAOYSA-N	Completed	Organic compounds	Benzenoids	Benzene and substituted derivatives	Diphenylethers	Diphenylethers	0	0	0	0	0
14211	1.51728	0.0229387	Unknown	null	0	0	0	0	0	0	0	0	0	0	0
8760	1.52065	0.0124067	w/o MS2:N-Fructosyl isoleucine	VYGRYVGDPYFVCA-UHFFFAOYSA-N	Completed	Organic compounds	Organic acids and derivatives	Carboxylic acids and derivatives	Amino acids, peptides, and analogues	Amino acids and derivatives	Alpha amino acids and derivatives	Isoleucine and derivatives	0	0	0
2241	1.52344	0.0209613	w/o MS2:Adenine	GFFGJBXGBJISGV-UHFFFAOYSA-N	Completed	Organic compounds	Organoheterocyclic compounds	Imidazopyrimidines	Purines and purine derivatives	6-aminopurines	0	0	0	0	0
22620	1.52398	0.0199327	Unknown	null	0	0	0	0	0	0	0	0	0	0	0
1327	1.52675	0.023795	w/o MS2:N-Methylaniline	AFBPFSWMIHJQDM-UHFFFAOYSA-N	Completed	Organic compounds	Organic nitrogen compounds	Organonitrogen compounds	Amines	Aralkylamines	Phenylalkylamines	0	0	0	0
1495	1.52935	0.0434218	w/o MS2:Spectral Match to 6-Aminocaproic acid from NIST14	SLXKOJJOQWFEFD-UHFFFAOYSA-N	Completed	Organic compounds	Lipids and lipid-like molecules	Fatty Acyls	Fatty acids and conjugates	Medium-chain fatty acids	0	0	0	0	0
23355	1.53333	0.020786	w/o MS2:DGDG O-8:0_22:6	ZJTMHZXQQSVQKT-RLESYFSLSA-N	Completed	Organic compounds	Lipids and lipid-like molecules	Glycerolipids	Glycosylglycerols	Glycosyldiradylglycerols	Glycosylalkylacylglycerols	0	0	0	0
19934	1.53347	0.0164105	Unknown	null	0	0	0	0	0	0	0	0	0	0	0
9281	1.53551	0.0409707	w/o MS2:Chaulmoogric Acid	XMVQWNRDPAAMJB-UHFFFAOYSA-N	Completed	Organic compounds	Lipids and lipid-like molecules	Fatty Acyls	Fatty acids and conjugates	Long-chain fatty acids	0	0	0	0	0
9282	1.53551	0.0409707	w/o MS2:Chaulmoogric Acid	XMVQWNRDPAAMJB-UHFFFAOYSA-N	Completed	Organic compounds	Lipids and lipid-like molecules	Fatty Acyls	Fatty acids and conjugates	Long-chain fatty acids	0	0	0	0	0
22281	1.53602	0.0211804	w/o MS2:NCGC00380106-01_C31H48O16_alpha-D-Glucopyranoside, 4-O-acetyl-6-O-(2-methyl-1-oxobutyl)-1-O-(3-methyl-1-oxobutyl)-beta-D-fructofuranosyl 2-O-[(2E)-2-methyl-1-oxo-2-buten-1-yl]-, 6-acetate	LPCRSLMVMNEPGT-RMDLPFQISA-N	Completed	Organic compounds	Lipids and lipid-like molecules	Saccharolipids	0	Saccharolipids	0	0	0	0	0
11702	1.53733	0.00434705	w/o MS2:2-[4a-methyl-8-methylidene-4-(3-methylpentanoyloxy)-1,2,3,4,5,6,7,8a-octahydronaphthalen-2-yl]prop-2-enoic acid	QVSFEOQJKPOOHP-UHFFFAOYSA-N	Completed	Organic compounds	Lipids and lipid-like molecules	Prenol lipids	Sesquiterpenoids	Eudesmane, isoeudesmane or cycloeudesmane sesquiterpenoids	0	0	0	0	0
673	1.53933	0.0023454	w/o MS2:HMDB:HMDB00926-1316 Pyridine	JUJWROOIHBZHMG-UHFFFAOYSA-N	Completed	Organic compounds	Organoheterocyclic compounds	Pyridines and derivatives	0	Pyridines and derivatives	0	0	0	0	0
13434	1.54005	0.0189859	w/o MS2:NCGC00180835-03!2-[5-[2-[2-[5-(2-hydroxybutyl)oxolan-2-yl]propanoyloxy]propyl]oxolan-2-yl]propanoic acid [IIN-based on	JZCRGJSEBZCNAR-UHFFFAOYSA-N	Completed	Organic compounds	Organic acids and derivatives	Carboxylic acids and derivatives	Dicarboxylic acids and derivatives	Dicarboxylic acids and derivatives	0	0	0	0	0
19464	1.54233	0.00386386	Unknown	null	0	0	0	0	0	0	0	0	0	0	0
9050	1.54264	0.0165605	w/o MS2:Spectral Match to Triethyl citrate from NIST14	DOOTYTYQINUNNV-UHFFFAOYSA-N	Completed	Organic compounds	Organic acids and derivatives	Carboxylic acids and derivatives	Tricarboxylic acids and derivatives	Tricarboxylic acids and derivatives	0	0	0	0	0
671	1.5429	0.00827094	w/o MS2:HMDB:HMDB00926-1316 Pyridine	JUJWROOIHBZHMG-UHFFFAOYSA-N	Completed	Organic compounds	Organoheterocyclic compounds	Pyridines and derivatives	0	Pyridines and derivatives	0	0	0	0	0
6149	1.54331	0.0012149	w/o MS2:N,N-dimethyl-proline-proline betaine	VOWFCBSRZKGKTF-UHFFFAOYSA-O	Completed	Organic compounds	Organic acids and derivatives	Carboxylic acids and derivatives	Amino acids, peptides, and analogues	Peptides	Dipeptides	0	0	0	0
19827	1.54459	0.0185664	w/o MS2:NCGC00380843-01!5,7-dihydroxy-2-(4-methoxyphenyl)-3-[3,5,7-trihydroxy-2-(4-hydroxyphenyl)-3,4-dihydro-2H-chromen-6-yl]-2,3-dihydrochromen-4-one	BKPFUQLDJWNCIK-UHFFFAOYSA-N	Completed	Organic compounds	Phenylpropanoids and polyketides	Isoflavonoids	Pyranoisoflavonoids	Pyranoisoflavonoids	0	0	0	0	0
1213	1.54523	0.00234459	Choline	OEYIOHPDSNJKLS-UHFFFAOYSA-N	Completed	Organic compounds	Organic nitrogen compounds	Organonitrogen compounds	Quaternary ammonium salts	Cholines	0	0	0	0	0
4646	1.54572	0.0131627	w/o MS2:"MLS002153167-01!SQ 22,53617318-31-9"	UKHMZCMKHPHFOT-UHFFFAOYSA-N	Completed	Organic compounds	Organoheterocyclic compounds	Imidazopyrimidines	Purines and purine derivatives	6-aminopurines	0	0	0	0	0
22054	1.54649	0.0418764	w/o MS2:NCGC00380106-01_C31H48O16_alpha-D-Glucopyranoside, 4-O-acetyl-6-O-(2-methyl-1-oxobutyl)-1-O-(3-methyl-1-oxobutyl)-beta-D-fructofuranosyl 2-O-[(2E)-2-methyl-1-oxo-2-buten-1-yl]-, 6-acetate	LPCRSLMVMNEPGT-RMDLPFQISA-N	Completed	Organic compounds	Lipids and lipid-like molecules	Saccharolipids	0	Saccharolipids	0	0	0	0	0
20273	1.54841	0.0125731	w/o MS2:NCGC00385770-01!2-(3,4-dihydroxyphenyl)-5-hydroxy-7-[(2S,3R,4S,5S,6R)-3,4,5-trihydroxy-6-[(3,4,5-trihydroxyoxan-2-yl)oxymethyl]oxan-2-yl]oxychromen-4-one	QOYOSTICCWYNER-YCAXZUJKSA-N	Completed	Organic compounds	Phenylpropanoids and polyketides	Flavonoids	Flavonoid glycosides	Flavonoid O-glycosides	Flavonoid-7-O-glycosides	0	0	0	0
16818	1.55059	0.0181482	w/o MS2:SL 10:1,O/14:1	CXDKZBBPTIHWHL-ZACVNVCUSA-N	Not Found	0	0	0	0	0	0	0	0	0	0
21292	1.55122	0.0100145	w/o MS2:N-(1-((2-amino-2-oxoethyl)amino)-4-methyl-1-oxopentan-2-yl)-1-(8-(6,7-dimethyl-4-oxo-4H-chromen-2-yl)-4H-benzo[d][1,3]dioxine-6-carbonyl)pyrrolidine-2-carboxamide	CFKSVMVGALEHAP-UHFFFAOYSA-N	Completed	Organic compounds	Organic acids and derivatives	Carboxylic acids and derivatives	Amino acids, peptides, and analogues	Peptides	Oligopeptides	0	0	0	0
1098	1.55345	0.00523659	w/o MS2:Massbank:RP022401 Ortophosphate|phosphoric acid	NBIIXXVUZAFLBC-UHFFFAOYSA-N	Completed	Inorganic compounds	Homogeneous non-metal compounds	Non-metal oxoanionic compounds	Non-metal phosphates	Non-metal phosphates	0	0	0	0	0
20112	1.55507	0.0308121	Unknown	null	0	0	0	0	0	0	0	0	0	0	0
14852	1.5581	0.0467179	w/o MS2:Massbank:AC000633 Tentoxin|cycloleucyl-N-methylalanylglycyl-N-methyl dehydrophenylalanine|(3S,6S,12Z)-12-benzylidene-1,6,7-trimethyl-3-(2-methylpropyl)-1,4,7,10-tetrazacyclododecane-2,5,8,11-tetrone	SIIRBDOFKDACOK-LFXZBHHUSA-N	Completed	Organic compounds	Organic acids and derivatives	Carboxylic acids and derivatives	Amino acids, peptides, and analogues	Peptides	Oligopeptides	0	0	0	0
16470	1.55922	0.0147644	Unknown	null	0	0	0	0	0	0	0	0	0	0	0
551	1.5605	0.0396942	w/o MS2:Pyrrolidine	RWRDLPDLKQPQOW-UHFFFAOYSA-N	Completed	Organic compounds	Organoheterocyclic compounds	Pyrrolidines	0	Pyrrolidines	0	0	0	0	0
8214	1.56078	0.0133673	Unknown	null	0	0	0	0	0	0	0	0	0	0	0
1204	1.56184	0.000558713	Choline	OEYIOHPDSNJKLS-UHFFFAOYSA-N	Completed	Organic compounds	Organic nitrogen compounds	Organonitrogen compounds	Quaternary ammonium salts	Cholines	0	0	0	0	0
16424	1.56462	0.0214331	w/o MS2:Celastrol	KQJSQWZMSAGSHN-UHFFFAOYSA-N	Completed	Organic compounds	Lipids and lipid-like molecules	Prenol lipids	Triterpenoids	Triterpenoids	0	0	0	0	0
6349	1.56772	0.00862142	w/o MS2:Spectral Match to Leu-Leu from NIST14	LCPYQJIKPJDLLB-UWVGGRQHSA-N	Completed	Organic compounds	Organic acids and derivatives	Carboxylic acids and derivatives	Amino acids, peptides, and analogues	Peptides	0	0	0	0	0
9532	1.57101	0.0304223	w/o MS2:(PharmaDev) dihydrocapsaicine	MKVNHBVBZJTLJG-UHFFFAOYSA-N	Completed	Organic compounds	Lipids and lipid-like molecules	Fatty Acyls	Fatty amides	N-acyl amines	0	0	0	0	0
19285	1.57309	0.0142416	w/o MS2:Telmisartan	RMMXLENWKUUMAY-UHFFFAOYSA-N	Completed	Organic compounds	Benzenoids	Benzene and substituted derivatives	Biphenyls and derivatives	Biphenyls and derivatives	0	0	0	0	0
1220	1.57454	0.00212369	w/o MS2:Choline	OEYIOHPDSNJKLS-UHFFFAOYSA-N	Completed	Organic compounds	Organic nitrogen compounds	Organonitrogen compounds	Quaternary ammonium salts	Cholines	0	0	0	0	0
9155	1.57525	0.0235943	w/o MS2:Koparin	SMOFGXHPWCTYQD-UHFFFAOYSA-N	Completed	Organic compounds	Phenylpropanoids and polyketides	Isoflavonoids	O-methylated isoflavonoids	4'-O-methylated isoflavonoids	3'-hydroxy,4'-methoxyisoflavonoids	0	0	0	0
5335	1.57537	0.0217442	w/o MS2:Hydrocotarnine	XXANNZJIZQTCBP-UHFFFAOYSA-N	Completed	Organic compounds	Organoheterocyclic compounds	Tetrahydroisoquinolines	0	Tetrahydroisoquinolines	0	0	0	0	0
16405	1.57775	0.0165642	Unknown	null	0	0	0	0	0	0	0	0	0	0	0
583	1.57819	0.0177624	w/o MS2:N,N-Dimethylformamide	ZMXDDKWLCZADIW-UHFFFAOYSA-N	Completed	Organic compounds	Organic acids and derivatives	Carboxylic acids and derivatives	Carboxylic acid derivatives	Carboxylic acid amides	Tertiary carboxylic acid amides	0	0	0	0
23162	1.57967	0.031002	Unknown	null	0	0	0	0	0	0	0	0	0	0	0
1787	1.58015	0.0432124	w/o MS2:Threitol	UNXHWFMMPAWVPI-QWWZWVQMSA-N	Completed	Organic compounds	Organic oxygen compounds	Organooxygen compounds	Carbohydrates and carbohydrate conjugates	Sugar alcohols	0	0	0	0	0
1163	1.58376	0.032231	w/o MS2:Massbank:PB001483 Betaine-Aldehyde|trimethyl-(2-oxoethyl)azanium	SXKNCCSPZDCRFD-UHFFFAOYSA-N	Completed	Organic compounds	Organic nitrogen compounds	Organonitrogen compounds	Quaternary ammonium salts	Tetraalkylammonium salts	0	0	0	0	0
5316	1.58496	0.00811823	Unknown	null	0	0	0	0	0	0	0	0	0	0	0
10849	1.58643	0.0165674	Unknown	null	0	0	0	0	0	0	0	0	0	0	0
6864	1.59013	0.0273385	Unknown	null	0	0	0	0	0	0	0	0	0	0	0
16904	1.59091	0.0201722	w/o MS2:(9R,10R)-10-hydroxy-8,8-dimethyl-9-[(2S,3R,4S,5S,6R)-3,4,5-trihydroxy-6-(hydroxymethyl)oxan-2-yl]oxy-9,10-dihydropyrano[2,3-f]chromen-2-one	QAUDHOGPLBDVAX-GZFODPQLSA-N	Completed	Organic compounds	Phenylpropanoids and polyketides	Coumarins and derivatives	Pyranocoumarins	Angular pyranocoumarins	0	0	0	0	0
16056	1.5936	0.00645541	w/o MS2:N-(4-chlorophenyl)-2-{4-[(6-ethoxy(2H-benzo[d]1,3-dioxolen-5-yl))methylene]-2, 5-dioxo(1,3-diazolidinyl)}acetamide	XMEDUQCULUWRPH-UHFFFAOYSA-N	Completed	Organic compounds	Organoheterocyclic compounds	Azolidines	Imidazolidines	Imidazolidinones	Imidazolidinediones	Hydantoins	0	0	0
22401	1.59554	0.0204028	Unknown	null	0	0	0	0	0	0	0	0	0	0	0
1887	1.59569	0.00217436	w/o MS2:6-Oxo-2-piperidinecarboxylic acid	FZXCPFJMYOQZCA-UHFFFAOYSA-N	Completed	Organic compounds	Organic acids and derivatives	Carboxylic acids and derivatives	Amino acids, peptides, and analogues	Amino acids and derivatives	Alpha amino acids and derivatives	0	0	0	0
11797	1.59745	0.004296	w/o MS2:(10E,15E)-9,12,13-trihydroxyoctadeca-10,15-dienoic acid	MKYUCBXUUSZMQB-NMABCHCUSA-N	Completed	Organic compounds	Lipids and lipid-like molecules	Fatty Acyls	Lineolic acids and derivatives	Lineolic acids and derivatives	0	0	0	0	0
1210	1.59868	0.00014458	w/o MS2:Choline	OEYIOHPDSNJKLS-UHFFFAOYSA-N	Completed	Organic compounds	Organic nitrogen compounds	Organonitrogen compounds	Quaternary ammonium salts	Cholines	0	0	0	0	0
11455	1.59944	0.026335	w/o MS2:2-amino-5-oxo-4-(2-thienyl)-4H-pyrano[3,2-c]chromene-3-carbonitrile	XQLJKVUBWFWJHH-UHFFFAOYSA-N	Completed	Organic compounds	Phenylpropanoids and polyketides	Coumarins and derivatives	Pyranocoumarins	Angular pyranocoumarins	0	0	0	0	0
11348	1.6011	0.0349267	w/o MS2:ACar 12:1	PETYOUXDCHQKTQ-ZHACJKMWSA-O	Not Found	0	0	0	0	0	0	0	0	0	0
14870	1.60172	0.00906229	Unknown	null	0	0	0	0	0	0	0	0	0	0	0
12480	1.60227	0.000602986	w/o MS2:NCGC00380612-01!3,8-dihydroxy-1-methoxy-4-(1,3,4-trihydroxybutan-2-yl)xanthen-9-one	WHNAJPFARNBVDZ-UHFFFAOYSA-N	Completed	Organic compounds	Organoheterocyclic compounds	Benzopyrans	1-benzopyrans	Dibenzopyrans	Xanthenes	Xanthones	0	0	0
18167	1.60251	0.00481132	w/o MS2:MLS002153332-01!GR 127935 hydrochloride hydrate	SRVVUYIJVBLEJI-UHFFFAOYSA-N	Completed	Organic compounds	Benzenoids	Benzene and substituted derivatives	Anilides	Aromatic anilides	Benzanilides	0	0	0	0
6922	1.61135	0.00500431	w/o MS2:Arecoline hydrobromide	AXOJRQLKMVSHHZ-UHFFFAOYSA-N	Completed	Organic compounds	Alkaloids and derivatives	0	0	Alkaloids and derivatives	0	0	0	0	0
19507	1.61157	0.00129095	w/o MS2:(2R,7S,13R,14R,16S,19R,20S)-19-(furan-3-yl)-9,9,13,20-tetramethyl-5,12,17-trioxo-4,8,15,18-tetraoxahexacyclo[11.9.0.0?,?.0?,??.0??,??.0??,??]docosan-11-yl acetate	IHOHGVDNDQTZGL-UHFFFAOYSA-N	Completed	Organic compounds	Lipids and lipid-like molecules	Prenol lipids	Triterpenoids	Limonoids	0	0	0	0	0
15178	1.61438	0.0278639	w/o MS2:bonactin	JZCRGJSEBZCNAR-UHFFFAOYSA-N	Completed	Organic compounds	Organic acids and derivatives	Carboxylic acids and derivatives	Dicarboxylic acids and derivatives	Dicarboxylic acids and derivatives	0	0	0	0	0
9683	1.61688	0.00127094	w/o MS2:dihydroalbocycline	XIHUXEHAQPSMTF-UHFFFAOYSA-N	Completed	Organic compounds	Phenylpropanoids and polyketides	Macrolides and analogues	0	Macrolides and analogues	0	0	0	0	0
7687	1.61711	0.0231309	w/o MS2:MLS002153377-01!1-PIPERIDINYLETHYL-1H-INDOLE-3-CARBOXYLATE HYDROCHLORIDE135938-17-9	LYMBEMCUJNDSBZ-UHFFFAOYSA-N	Completed	Organic compounds	Organoheterocyclic compounds	Indoles and derivatives	Indolecarboxylic acids and derivatives	Indolecarboxylic acids and derivatives	0	0	0	0	0
17715	1.61729	0.0305683	w/o MS2:"2-((3R)-3-((3R,5S,7R,9S,10S,12S,13R,14S,17R)-3,7,12-trihydroxy-10,13-dimethylhexadecahydro-1H-cyclopenta[a]phenanthren-17-yl)butanamido)ethane-1-sulfonic acid"	FLCYLDUFOVBENV-SRNOMOOLSA-N	Completed	Organic compounds	Lipids and lipid-like molecules	Steroids and steroid derivatives	Bile acids, alcohols and derivatives	Hydroxy bile acids, alcohols and derivatives	Trihydroxy bile acids, alcohols and derivatives	0	0	0	0
14160	1.61833	0.0189859	w/o MS2:variabilin	HPVSJNGZYYDDMU-FECKPXKMSA-N	Completed	Organic compounds	Lipids and lipid-like molecules	Prenol lipids	Terpene lactones	Diterpene lactones	0	0	0	0	0
2467	1.61976	0.00417739	w/o MS2:1-NAPHTHYLAMINE	RUFPHBVGCFYCNW-UHFFFAOYSA-N	Completed	Organic compounds	Benzenoids	Naphthalenes	0	Naphthalenes	0	0	0	0	0
830	1.63057	0.0122247	w/o MS2:HMDB:HMDB03407-2288 Diacetyl	QSJXEFYPDANLFS-UHFFFAOYSA-N	Completed	Organic compounds	Organic oxygen compounds	Organooxygen compounds	Carbonyl compounds	Ketones	Alpha-diketones	0	0	0	0
10886	1.6309	0.0122864	w/o MS2:LDGTS 6:0	KYSLBNHCBIXWHW-UHFFFAOYSA-N	Not Found	0	0	0	0	0	0	0	0	0	0
679	1.63181	0.00150674	w/o MS2:HMDB:HMDB00926-1316 Pyridine	JUJWROOIHBZHMG-UHFFFAOYSA-N	Completed	Organic compounds	Organoheterocyclic compounds	Pyridines and derivatives	0	Pyridines and derivatives	0	0	0	0	0
16323	1.63392	0.00318144	w/o MS2:ReSpect:PT209300 Myricetin-3-Xyloside|Myrc-3-Xyl	VNWKTOKETHGBQD-UHFFFAOYSA-N	Completed	Organic compounds	Hydrocarbons	Saturated hydrocarbons	Alkanes	Alkanes	0	0	0	0	0
6915	1.63477	0.0076176	w/o MS2:Arecoline hydrobromide	AXOJRQLKMVSHHZ-UHFFFAOYSA-N	Completed	Organic compounds	Alkaloids and derivatives	0	0	Alkaloids and derivatives	0	0	0	0	0
6612	1.63534	0.0128706	w/o MS2:Massbank:LU043903 2,2'-(Oxydimethanediyl)bis(2-ethylpropane-1,3-diol)|Ditrimethylolpropane|2-[2,2-bis(hydroxymethyl)butoxymethyl]-2-ethylpropane-1,3-diol	WMYINDVYGQKYMI-UHFFFAOYSA-N	Completed	Organic compounds	Organic oxygen compounds	Organooxygen compounds	Ethers	Dialkyl ethers	0	0	0	0	0
11563	1.63547	0.000433832	w/o MS2:Aucubin	RJWJHRPNHPHBRN-UHFFFAOYSA-N	Completed	Organic compounds	Lipids and lipid-like molecules	Prenol lipids	Terpene glycosides	Iridoid O-glycosides	0	0	0	0	0
13435	1.63672	0.00749666	w/o MS2:NCGC00180835-03!2-[5-[2-[2-[5-(2-hydroxybutyl)oxolan-2-yl]propanoyloxy]propyl]oxolan-2-yl]propanoic acid [IIN-based on	JZCRGJSEBZCNAR-UHFFFAOYSA-N	Completed	Organic compounds	Organic acids and derivatives	Carboxylic acids and derivatives	Dicarboxylic acids and derivatives	Dicarboxylic acids and derivatives	0	0	0	0	0
1836	1.63936	0.0219466	w/o MS2:NICOTINATE	PVNIIMVLHYAWGP-UHFFFAOYSA-M	Completed	Organic compounds	Organoheterocyclic compounds	Pyridines and derivatives	Pyridinecarboxylic acids and derivatives	Pyridinecarboxylic acids	0	0	0	0	0
21031	1.64139	0.0426004	Unknown	null	0	0	0	0	0	0	0	0	0	0	0
15692	1.6434	0.000128054	w/o MS2:4-[(2R,3R,4S,5S,6R)-3,4,5-trihydroxy-6-(hydroxymethyl)oxan-2-yl]oxypentan-2-yl (E)-3-(4-hydroxyphenyl)prop-2-enoate	RMFDCHYDPYVNFA-UHFFFAOYSA-N	Completed	Organic compounds	Lipids and lipid-like molecules	Fatty Acyls	Fatty acyl glycosides	Fatty acyl glycosides of mono- and disaccharides	0	0	0	0	0
5128	1.64356	0.0167184	w/o MS2:Rhodinyl Acetate	JOZKFWLRHCDGJA-UHFFFAOYSA-N	Completed	Organic compounds	Lipids and lipid-like molecules	Fatty Acyls	Fatty alcohol esters	Fatty alcohol esters	0	0	0	0	0
13995	1.64445	0.00515508	w/o MS2:NCGC00380973-01_C21H30O6_	BKISVXZMCJBOKR-UHFFFAOYSA-N	Completed	Organic compounds	Organoheterocyclic compounds	Naphthopyrans	0	Naphthopyrans	0	0	0	0	0
11094	1.64606	0.0204373	w/o MS2:Spectral Match to 13-Docosenamide, (Z)- from NIST14	UAUDZVJPLUQNMU-KTKRTIGZSA-N	Completed	Organic compounds	Lipids and lipid-like molecules	Fatty Acyls	Fatty amides	Fatty amides	0	0	0	0	0
14106	1.64709	0.00236452	w/o MS2:Massbank:PR310696 Solanidine (not validated)	JVKYZPBMZPJNAJ-UHFFFAOYSA-N	Completed	Organic compounds	Lipids and lipid-like molecules	Steroids and steroid derivatives	Steroidal alkaloids	Solanidines and derivatives	0	0	0	0	0
5815	1.64943	0.0158115	Unknown	null	0	0	0	0	0	0	0	0	0	0	0
11757	1.65213	0.00106036	Unknown	null	0	0	0	0	0	0	0	0	0	0	0
5818	1.65456	0.0160593	Unknown	null	0	0	0	0	0	0	0	0	0	0	0
10956	1.65553	0.0229387	Unknown	null	0	0	0	0	0	0	0	0	0	0	0
14920	1.65695	0.000250972	w/o MS2:aloesin	HKIKAXXIWJHWLY-UHFFFAOYSA-N	Completed	Organic compounds	Organic oxygen compounds	Organooxygen compounds	Carbohydrates and carbohydrate conjugates	Glycosyl compounds	Phenolic glycosides	0	0	0	0
18975	1.65781	0.0133689	Unknown	null	0	0	0	0	0	0	0	0	0	0	0
15334	1.65807	0.036327	w/o MS2:[(6E,10Z)-10-(acetyloxymethyl)-6-formyl-3-methylidene-2-oxo-3a,4,5,8,9,11a-hexahydrocyclodeca[b]furan-4-yl] 2-methylbutanoate	ALJXWCROGAMOBL-PMFZVJTOSA-N	Completed	Organic compounds	Lipids and lipid-like molecules	Prenol lipids	Terpene lactones	Sesquiterpene lactones	Germacranolides and derivatives	0	0	0	0
5218	1.65894	0.00720383	w/o MS2:9H-xanthen-9-one	JNELGWHKGNBSMD-UHFFFAOYSA-N	Completed	Organic compounds	Organoheterocyclic compounds	Benzopyrans	1-benzopyrans	Dibenzopyrans	Xanthenes	Xanthones	0	0	0
20298	1.6617	0.0134197	Unknown	null	0	0	0	0	0	0	0	0	0	0	0
14819	1.66326	0.0471373	w/o MS2:(E)-1-[2,4-dihydroxy-3-[(2-hydroxyphenyl)methyl]-6-methoxyphenyl]-3-phenylprop-2-en-1-one	IVKGLRZLTNXWKF-VAWYXSNFSA-N	Completed	Organic compounds	Phenylpropanoids and polyketides	Diarylheptanoids	Linear diarylheptanoids	Linear diarylheptanoids	0	0	0	0	0
10497	1.66665	0.0319135	w/o MS2:Gliotoxin	FIVPIPIDMRVLAY-UHFFFAOYSA-N	Completed	Organic compounds	Organoheterocyclic compounds	Diazinanes	Piperazines	Dioxopiperazines	2,5-dioxopiperazines	Thiodioxopiperazines	Epipolythiodioxopiperazines	0	0
7451	1.66816	0.024057	Unknown	null	0	0	0	0	0	0	0	0	0	0	0
9585	1.67079	0.000226705	w/o MS2:NCGC00385282-01_C18H28O4_(3E,5R,6E,8S,9E,13S,14R)-5-Hydroxy-8-methoxy-5,9,13,14-tetramethyloxacyclotetradeca-3,6,9-trien-2-one	BYWWNDLILWPPJP-REXWONOSSA-N	Completed	Organic compounds	Phenylpropanoids and polyketides	Macrolides and analogues	0	Macrolides and analogues	0	0	0	0	0
15983	1.67107	0.00111518	w/o MS2:NCGC00384922-01!(2R,3R,4S,5S,6R)-2-octoxy-6-[[(2S,3R,4S,5R)-3,4,5-trihydroxyoxan-2-yl]oxymethyl]oxane-3,4,5-triol	IBSNNVHJJNLMJW-BMVMOQKNSA-N	Completed	Organic compounds	Lipids and lipid-like molecules	Fatty Acyls	Fatty acyl glycosides	Fatty acyl glycosides of mono- and disaccharides	0	0	0	0	0
1056	1.67174	0.00302894	w/o MS2:furfural	HYBBIBNJHNGZAN-UHFFFAOYSA-N	Completed	Organic compounds	Organic oxygen compounds	Organooxygen compounds	Carbonyl compounds	Aldehydes	Aryl-aldehydes	0	0	0	0
7070	1.67201	0.000387477	w/o MS2:methyl 2-((tert-butoxycarbonyl)amino)-5-oxohexanoate	UUOWDFUZLUYDFB-UHFFFAOYSA-N	Completed	Organic compounds	Organic acids and derivatives	Carboxylic acids and derivatives	Amino acids, peptides, and analogues	Amino acids and derivatives	Alpha amino acids and derivatives	Alpha amino acid esters	0	0	0
3383	1.67361	0.0141167	w/o MS2:ReSpect:PT210000 Glycyl-L-proline|Gly-Pro|GP-OH|Glycylproline|(2S)-1-(2-aminoacetyl)pyrrolidine-2-carboxylic acid	KZNQNBZMBZJQJO-UHFFFAOYSA-N	Completed	Organic compounds	Organic acids and derivatives	Carboxylic acids and derivatives	Amino acids, peptides, and analogues	Peptides	Dipeptides	0	0	0	0
14995	1.67383	0.000630304	w/o MS2:Lofepramine	SAPNXPWPAUFAJU-UHFFFAOYSA-N	Completed	Organic compounds	Organoheterocyclic compounds	Benzazepines	Dibenzazepines	Dibenzazepines	0	0	0	0	0
2691	1.67521	0.000198347	w/o MS2:Massbank:EQ368409 Norephedrine|Phenylpropanolamine|2-amino-1-phenylpropan-1-ol	DLNKOYKMWOXYQA-UHFFFAOYSA-N	Completed	Organic compounds	Benzenoids	Benzene and substituted derivatives	Phenylpropanes	Phenylpropanes	0	0	0	0	0
22383	1.67558	0.0231309	w/o MS2:SHexCer d30:1	HPWOWJCUAQDOKU-NXVVXOECSA-N	Not Found	0	0	0	0	0	0	0	0	0	0
11160	1.676	0.00240269	w/o MS2:coronardine	NVVDQMVGALBDGE-UHFFFAOYSA-N	Completed	Organic compounds	Alkaloids and derivatives	Ibogan-type alkaloids	0	Ibogan-type alkaloids	0	0	0	0	0
1488	1.67656	0.005473	w/o MS2:Aminolevulinic acid	ZGXJTSGNIOSYLO-UHFFFAOYSA-N	Completed	Organic compounds	Organic acids and derivatives	Carboxylic acids and derivatives	Amino acids, peptides, and analogues	Amino acids and derivatives	Delta amino acids and derivatives	0	0	0	0
18790	1.67662	0.00575051	w/o MS2:Lobaric acid	JHEWMLHQNRHTQX-UHFFFAOYSA-N	Completed	Organic compounds	Phenylpropanoids and polyketides	Depsides and depsidones	0	Depsides and depsidones	0	0	0	0	0
16313	1.68054	0.0410417	w/o MS2:SL 10:1,O/12:1,O	JOVHUAYBKXAHSZ-PPWZGMQJSA-N	Not Found	0	0	0	0	0	0	0	0	0	0
7791	1.68104	0.0009197	w/o MS2:Nandrolone	NPAGDVCDWIYMMC-UHFFFAOYSA-N	Completed	Organic compounds	Lipids and lipid-like molecules	Steroids and steroid derivatives	Estrane steroids	Estrogens and derivatives	0	0	0	0	0
17896	1.683	0.0260328	w/o MS2:Vardenafil	SECKRCOLJRRGGV-UHFFFAOYSA-N	Completed	Organic compounds	Benzenoids	Benzene and substituted derivatives	Benzenesulfonamides	Benzenesulfonamides	0	0	0	0	0
18925	1.68342	0.0494513	w/o MS2:NCGC00385679-01_C24H28O13_Cyclopenta[c]pyran-4-carboxylic acid, 1-(beta-D-glucopyranosyloxy)-1,4a,5,7a-tetrahydro-7-[[(4-hydroxy-3-methoxybenzoyl)oxy]methyl]-	RYWDJUUPROVLNV-LXFHESFISA-N	Completed	Organic compounds	Phenylpropanoids and polyketides	Tannins	Hydrolyzable tannins	Hydrolyzable tannins	0	0	0	0	0
8698	1.68702	0.00102352	w/o MS2:(10E,15E)-9,12,13-trihydroxyoctadeca-10,15-dienoic acid	MKYUCBXUUSZMQB-NMABCHCUSA-N	Completed	Organic compounds	Lipids and lipid-like molecules	Fatty Acyls	Lineolic acids and derivatives	Lineolic acids and derivatives	0	0	0	0	0
2511	1.68774	0.00490491	Unknown	null	0	0	0	0	0	0	0	0	0	0	0
1221	1.68807	4.60201e-05	w/o MS2:Choline	OEYIOHPDSNJKLS-UHFFFAOYSA-N	Completed	Organic compounds	Organic nitrogen compounds	Organonitrogen compounds	Quaternary ammonium salts	Cholines	0	0	0	0	0
11854	1.68957	0.00252808	w/o MS2:NCGC00380338-01_C20H30O4_Spiro[naphthalene-1(2H),2'-oxirane]-2,3-diol, 5-[2-(3-furanyl)ethyl]octahydro-5,6,8a-trimethyl-, (1R,2S,3R,5S,6R,8aR)-	DORFFLQTHPKFDY-OVOGFQNCSA-N	Completed	Organic compounds	Organoheterocyclic compounds	Heteroaromatic compounds	0	Heteroaromatic compounds	0	0	0	0	0
1124	1.69015	0.00856502	w/o MS2:5-Aminovaleric acid	JJMDCOVWQOJGCB-UHFFFAOYSA-N	Completed	Organic compounds	Organic acids and derivatives	Carboxylic acids and derivatives	Amino acids, peptides, and analogues	Amino acids and derivatives	Delta amino acids and derivatives	0	0	0	0
4510	1.69131	0.0275584	w/o MS2:MassbankEU:UA004105 1-chloro-2,4-dinitrobenzene	VYZAHLCBVHPDDF-UHFFFAOYSA-N	Completed	Organic compounds	Benzenoids	Benzene and substituted derivatives	Nitrobenzenes	Nitrobenzenes	0	0	0	0	0
21331	1.69304	0.0425727	w/o MS2:5-{[(1S,2R,3S,4aS,7S,8aR)-3,7-dihydroxy-2,5,5,8a-tetramethyl-decahydronaphthalen-1-yl]methyl}-4a-(5,7-dihydroxy-4-oxo-4H-chromen-2-yl)-2-methoxy-6-methyl-1,4,4a,5,8,8a-hexahydronaphthalene-1,4-dione	XHRVINDOXZYNMA-UJUYOOQASA-N	Completed	0	0	0	0	0	0	0	0	0	0
14713	1.69567	0.0148257	Unknown	null	0	0	0	0	0	0	0	0	0	0	0
2287	1.69582	0.00412217	w/o MS2:Trigonelline	WWNNZCOKKKDOPX-UHFFFAOYSA-N	Completed	Organic compounds	Alkaloids and derivatives	0	0	Alkaloids and derivatives	0	0	0	0	0
11358	1.6972	0.001481	Unknown	null	0	0	0	0	0	0	0	0	0	0	0
9598	1.69899	0.000454953	w/o MS2:Massbank:ET201503 PRZ_M310	UYGPHUXNXJCWGM-UHFFFAOYSA-N	Completed	Organic compounds	Benzenoids	Phenol ethers	0	Phenol ethers	0	0	0	0	0
20189	1.699	0.0102698	Unknown	null	0	0	0	0	0	0	0	0	0	0	0
1949	1.70074	0.00512194	w/o MS2:ReSpect:PS028707 L-Pyroglutamic acid|pGlu|pyroGlu|Pyroglutamate|Pidolic acid|L-Glutimic acid|L-5-Oxoproline|(S)-(?)-2-Pyrrolidone-5-carboxylic acid|(S)-5-Oxo-2-pyrrolidinecarboxylic acid|L-a-Aminoglutaric Acid Lactam|	ODHCTXKNWHHXJC-UHFFFAOYSA-N	Completed	Organic compounds	Organic acids and derivatives	Carboxylic acids and derivatives	Amino acids, peptides, and analogues	Amino acids and derivatives	Alpha amino acids and derivatives	Proline and derivatives	0	0	0
3643	1.70148	0.000907274	w/o MS2:Protocatechuic acid	YQUVCSBJEUQKSH-UHFFFAOYSA-N	Completed	Organic compounds	Benzenoids	Benzene and substituted derivatives	Benzoic acids and derivatives	Hydroxybenzoic acid derivatives	0	0	0	0	0
7676	1.70242	0.0221285	w/o MS2:Sotalol	ZBMZVLHSJCTVON-UHFFFAOYSA-N	Completed	Organic compounds	Benzenoids	Benzene and substituted derivatives	Sulfanilides	Sulfanilides	0	0	0	0	0
11479	1.70253	0.0216934	w/o MS2:MLS002153405-01!Formoterol fumarate dihydrate183814-30-4	AXAGNMKWGBWLMO-JITBQSAISA-L	Completed	Organic compounds	Benzenoids	Benzene and substituted derivatives	Phenethylamines	Amphetamines and derivatives	0	0	0	0	0
2452	1.70444	0.0120189	w/o MS2:Massbank:KO003342 4-Methyl-5-thiazoleethanol|4-Methyl-5-(2'-hydroxyethyl)-thiazole|5-(2-Hydroxyethyl)-4-methylthiazole|4-Methyl-5-(2-hydroxyethyl)-thiazole	BKAWJIRCKVUVED-UHFFFAOYSA-N	Completed	Organic compounds	Organoheterocyclic compounds	Azoles	Thiazoles	4,5-disubstituted thiazoles	0	0	0	0	0
8130	1.70549	0.01097	w/o MS2:4,7,8-trimethoxy-3,5-dimethylchromen-2-one	PKKTXAMCHLIVDS-UHFFFAOYSA-N	Completed	Organic compounds	Phenylpropanoids and polyketides	Coumarins and derivatives	0	Coumarins and derivatives	0	0	0	0	0
6534	1.70897	0.0111629	Unknown	null	0	0	0	0	0	0	0	0	0	0	0
1837	1.7102	0.0121466	w/o MS2:NICOTINATE	PVNIIMVLHYAWGP-UHFFFAOYSA-M	Completed	Organic compounds	Organoheterocyclic compounds	Pyridines and derivatives	Pyridinecarboxylic acids and derivatives	Pyridinecarboxylic acids	0	0	0	0	0
3784	1.71254	0.00854926	w/o MS2:ERUCIC ACID	DPUOLQHDNGRHBS-KTKRTIGZSA-N	Completed	Organic compounds	Lipids and lipid-like molecules	Fatty Acyls	Fatty acids and conjugates	Very long-chain fatty acids	0	0	0	0	0
12868	1.71321	0.0104266	w/o MS2:(9Z,12Z)-N-Benzyloctadeca-9,12-dienamide	YJWLCIANOBCQGW-UHFFFAOYSA-N	Completed	Organic compounds	Lipids and lipid-like molecules	Fatty Acyls	Fatty amides	N-acyl amines	0	0	0	0	0
5626	1.71517	0.000752825	w/o MS2:Spectral Match to Pro-Ile from NIST14	OCYROESYHWUPBP-CIUDSAMLSA-N	Completed	Organic compounds	Organic acids and derivatives	Carboxylic acids and derivatives	Amino acids, peptides, and analogues	Peptides	Dipeptides	0	0	0	0
21961	1.71557	0.0238837	w/o MS2:SHexCer 10:1,2O/15:1,O	ZQEZROXGIHLEPX-RCSMXTBFSA-N	Completed	0	0	0	0	0	0	0	0	0	0
16712	1.71576	0.026959	w/o MS2:MLS001076861-01!	SDFDJNSQTCCFRD-HKFHSAMXSA-N	Completed	Organic compounds	Alkaloids and derivatives	Lupin alkaloids	Cytisine and derivatives	Cytisine and derivatives	0	0	0	0	0
1777	1.71604	0.0371319	w/o MS2:Nicotinamide	DFPAKSUCGFBDDF-UHFFFAOYSA-N	Completed	Organic compounds	Organoheterocyclic compounds	Pyridines and derivatives	Pyridinecarboxylic acids and derivatives	Pyridinecarboxamides	Nicotinamides	0	0	0	0
23043	1.71771	0.0297528	w/o MS2:(1Z,6Z,12Z,17Z)-2,7,12,17-tetrakis(4-methoxyphenyl)-21,23,24,25-tetraaza-22-cobaltahexacyclo[9.9.3.1^{3,6}.1^{13,16}.0^{8,23}.0^{18,21}]pentacosa-1,3(25),4,6,8,10,12,14,16(24),17,19-undecaene	QBCIMRXPMLWVML-UHFFFAOYSA-N	Completed	Organic compounds	Organoheterocyclic compounds	Tetrapyrroles and derivatives	Metallotetrapyrroles	Metalloporphyrins	0	0	0	0	0
16419	1.72022	0.00892276	w/o MS2:NCGC00180394-02!(2S)-2-[(1S)-1-hydroxypentyl]-4-methoxy-2,3-dihydropyran-6-one [IIN-based on	YFIMUDXPJZVJJO-UWVGGRQHSA-N	Completed	Organic compounds	Organoheterocyclic compounds	Pyrans	Pyranones and derivatives	Dihydropyranones	0	0	0	0	0
14063	1.72135	0.00846736	w/o MS2:N-(3-chloro-4-methoxyphenyl)-2-(4-hydroxyquinazolin-2-ylthio)acetamide	KXYAWHKWPAZKPP-UHFFFAOYSA-N	Completed	Organic compounds	Organoheterocyclic compounds	Diazanaphthalenes	Benzodiazines	Quinazolines	0	0	0	0	0
21562	1.72246	0.0123747	Unknown	null	0	0	0	0	0	0	0	0	0	0	0
18469	1.72767	0.0124618	w/o MS2:Communesin B (identified trough in silico generated spectrum)	PYGCSAAZMAASLA-UHFFFAOYSA-N	Completed	Organic compounds	Organoheterocyclic compounds	Indoles and derivatives	Pyridoindoles	Alpha carbolines	0	0	0	0	0
3944	1.72801	0.0385696	w/o MS2:Tributylamine	IMFACGCPASFAPR-UHFFFAOYSA-N	Completed	Organic compounds	Organic nitrogen compounds	Organonitrogen compounds	Amines	Tertiary amines	Trialkylamines	0	0	0	0
7509	1.72807	0.0053571	Unknown	null	0	0	0	0	0	0	0	0	0	0	0
19589	1.72854	0.0030252	w/o MS2:Citrulline-gMCA	DEGZERHELDWHIJ-UPLFVSOVSA-N	Completed	0	0	0	0	0	0	0	0	0	0
669	1.7288	0.000547702	w/o MS2:HMDB:HMDB00926-1316 Pyridine	JUJWROOIHBZHMG-UHFFFAOYSA-N	Completed	Organic compounds	Organoheterocyclic compounds	Pyridines and derivatives	0	Pyridines and derivatives	0	0	0	0	0
10180	1.73117	0.0181508	Unknown	null	0	0	0	0	0	0	0	0	0	0	0
6350	1.73285	0.00359128	w/o MS2:Spectral Match to Leu-Leu from NIST14	LCPYQJIKPJDLLB-UWVGGRQHSA-N	Completed	Organic compounds	Organic acids and derivatives	Carboxylic acids and derivatives	Amino acids, peptides, and analogues	Peptides	0	0	0	0	0
5936	1.73493	0.00641316	w/o MS2:Pesticide5_Carboxin_C12H13NO2S_Vitavax	GYSSRZJIHXQEHQ-UHFFFAOYSA-N	Completed	Organic compounds	Benzenoids	Benzene and substituted derivatives	Anilides	Anilides	0	0	0	0	0
10016	1.73651	0.00236452	w/o MS2:NCGC00381270-01!(5E)-4,7,8-trihydroxy-2-(2-hydroxypentyl)-9,9-dimethyl-3,4,7,8-tetrahydro-2H-oxecin-10-one	SGGHIPLOACRCAZ-VOTSOKGWSA-N	Completed	Organic compounds	Organoheterocyclic compounds	Oxocins	0	Oxocins	0	0	0	0	0
9977	1.73651	0.000885002	Unknown	null	0	0	0	0	0	0	0	0	0	0	0
10496	1.73756	0.0186885	w/o MS2:Gliotoxin	FIVPIPIDMRVLAY-UHFFFAOYSA-N	Completed	Organic compounds	Organoheterocyclic compounds	Diazinanes	Piperazines	Dioxopiperazines	2,5-dioxopiperazines	Thiodioxopiperazines	Epipolythiodioxopiperazines	0	0
1212	1.73905	0.00476951	w/o MS2:Choline	OEYIOHPDSNJKLS-UHFFFAOYSA-N	Completed	Organic compounds	Organic nitrogen compounds	Organonitrogen compounds	Quaternary ammonium salts	Cholines	0	0	0	0	0
5649	1.73918	0.00573624	w/o MS2:NCGC00160208-01!6-Demethoxy-isomaculosidine	VNBUMBNLPGLBML-UHFFFAOYSA-N	Completed	Organic compounds	Organoheterocyclic compounds	Quinolines and derivatives	Furanoquinolines	Furanoquinolines	0	0	0	0	0
8600	1.73994	0.0125897	Unknown	null	0	0	0	0	0	0	0	0	0	0	0
1121	1.7437	0.00109328	w/o MS2:5-Aminovaleric acid	JJMDCOVWQOJGCB-UHFFFAOYSA-N	Completed	Organic compounds	Organic acids and derivatives	Carboxylic acids and derivatives	Amino acids, peptides, and analogues	Amino acids and derivatives	Delta amino acids and derivatives	0	0	0	0
14288	1.7466	0.0023334	w/o MS2:Constictic acid	FYPCEUKJORJHDL-UHFFFAOYSA-N	Completed	Organic compounds	Organic oxygen compounds	Organooxygen compounds	Ethers	Diarylethers	0	0	0	0	0
17010	1.74663	0.0148931	w/o MS2:1-[[(2S,3R,11bR)-3-ethyl-9,10-dimethoxy-2,3,4,6,7,11b-hexahydro-1H-benzo[a]quinolizin-2-yl]methyl]-7-methoxy-3,4-dihydro-2H-isoquinolin-6-one	CLNILJPYOXIKRO-UHFFFAOYSA-N	Completed	Organic compounds	Organoheterocyclic compounds	Isoquinolines and derivatives	Isoquinolones and derivatives	Isoquinolones and derivatives	0	0	0	0	0
13038	1.74729	7.56045e-05	w/o MS2:Lagochilin	XYPPDQHBNJURHU-UHFFFAOYSA-N	Completed	Organic compounds	Lipids and lipid-like molecules	Prenol lipids	Diterpenoids	Diterpenoids	0	0	0	0	0
1387	1.75303	0.00600739	w/o MS2:2-Aminophenol	CDAWCLOXVUBKRW-UHFFFAOYSA-N	Completed	Organic compounds	Benzenoids	Benzene and substituted derivatives	Aniline and substituted anilines	Aniline and substituted anilines	0	0	0	0	0
22381	1.75344	0.0132831	w/o MS2:SHexCer d30:1	HPWOWJCUAQDOKU-NXVVXOECSA-N	Not Found	0	0	0	0	0	0	0	0	0	0
13527	1.75456	0.00685818	w/o MS2:Massbank:PS125501 Deparal|Devaron|7-Dehydrocholesterol activated|oleovitamin D3|(3beta,5Z,7E)-9,10-Secocholesta-5,7,10(19)-trien-3-ol|Calciol|Arachitol|Colecalciferol|Activated 7-dehydrocholesterol|CC|Cholecalciferol|F	QYSXJUFSXHHAJI-UHFFFAOYSA-N	Completed	Organic compounds	Lipids and lipid-like molecules	Steroids and steroid derivatives	Vitamin D and derivatives	Vitamin D and derivatives	0	0	0	0	0
1206	1.75511	0.0313239	w/o MS2:Choline	OEYIOHPDSNJKLS-UHFFFAOYSA-N	Completed	Organic compounds	Organic nitrogen compounds	Organonitrogen compounds	Quaternary ammonium salts	Cholines	0	0	0	0	0
12564	1.75514	0.0158894	w/o MS2:Massbank:FIO00525 Thioinosinic acid	ZKRFOXLVOKTUTA-KQYNXXCUSA-N	Completed	Organic compounds	Nucleosides, nucleotides, and analogues	Purine nucleotides	Purine ribonucleotides	Purine ribonucleoside monophosphates	0	0	0	0	0
10946	1.75563	0.0122161	w/o MS2:EBELACTONE B	UNBMQQNYLCPCHS-UHFFFAOYSA-N	Completed	Organic compounds	Lipids and lipid-like molecules	Prenol lipids	Terpene lactones	Terpene lactones	0	0	0	0	0
14116	1.75627	0.00867381	w/o MS2:Duartin, Dimethyl Ether	AXXBADPZGFAAHF-UHFFFAOYSA-N	Completed	Organic compounds	Phenylpropanoids and polyketides	Isoflavonoids	O-methylated isoflavonoids	8-O-methylated isoflavonoids	0	0	0	0	0
12856	1.75662	0.000119039	w/o MS2:Corydaline	VRSRXLJTYQVOHC-UHFFFAOYSA-N	Completed	Organic compounds	Alkaloids and derivatives	Protoberberine alkaloids and derivatives	0	Protoberberine alkaloids and derivatives	0	0	0	0	0
10424	1.75717	0.000915504	w/o MS2:NCGC00169827-03!(2E,4E)-12-hydroxy-13-(hydroxymethyl)-3,5,7-trimethyltetradeca-2,4-dienedioic acid [IIN-based	QFZISQBFEIXWDM-UTLPMFLDSA-N	Completed	Organic compounds	Lipids and lipid-like molecules	Fatty Acyls	Fatty acids and conjugates	Long-chain fatty acids	0	0	0	0	0
8591	1.75764	0.000230082	w/o MS2:Octinoxate	YBGZDTIWKVFICR-UHFFFAOYSA-N	Completed	Organic compounds	Phenylpropanoids and polyketides	Cinnamic acids and derivatives	Cinnamic acid esters	Cinnamic acid esters	0	0	0	0	0
5465	1.76245	0.00535485	Spectral Match to 1,3-Dicyclohexylurea from NIST14	ADFXKUOMJKEIND-UHFFFAOYSA-N	Completed	Organic compounds	Organic acids and derivatives	Organic carbonic acids and derivatives	Ureas	Ureas	0	0	0	0	0
2453	1.76285	0.00259784	w/o MS2:Massbank:KO003342 4-Methyl-5-thiazoleethanol|4-Methyl-5-(2'-hydroxyethyl)-thiazole|5-(2-Hydroxyethyl)-4-methylthiazole|4-Methyl-5-(2-hydroxyethyl)-thiazole	BKAWJIRCKVUVED-UHFFFAOYSA-N	Completed	Organic compounds	Organoheterocyclic compounds	Azoles	Thiazoles	4,5-disubstituted thiazoles	0	0	0	0	0
5240	1.76295	0.0172438	alpha-Cyperone	KUFXJZXMWHNCEH-UHFFFAOYSA-N	Completed	Organic compounds	Lipids and lipid-like molecules	Prenol lipids	Sesquiterpenoids	Eudesmane, isoeudesmane or cycloeudesmane sesquiterpenoids	0	0	0	0	0
9042	1.76335	0.00328076	w/o MS2:Fallacinal	MCPKJGRRWINKOH-UHFFFAOYSA-N	Completed	Organic compounds	Benzenoids	Anthracenes	Anthraquinones	Anthraquinones	0	0	0	0	0
19675	1.76432	0.00123716	Unknown	null	0	0	0	0	0	0	0	0	0	0	0
8448	1.76502	0.0110332	w/o MS2:Octanoyl-L-Carnitine	CXTATJFJDMJMIY-CYBMUJFWSA-N	Completed	Organic compounds	Lipids and lipid-like molecules	Fatty Acyls	Fatty acid esters	Acyl carnitines	0	0	0	0	0
9680	1.76511	0.0122247	w/o MS2:2-decyl-3-hydroxypentanedioic acid	KOLGVIJQEZBWIQ-UHFFFAOYSA-N	Completed	Organic compounds	Lipids and lipid-like molecules	Fatty Acyls	Fatty acids and conjugates	Long-chain fatty acids	0	0	0	0	0
21406	1.76531	0.000850681	Unknown	null	0	0	0	0	0	0	0	0	0	0	0
4442	1.76669	0.00609793	w/o MS2:2-amino-3-prop-2-enylsulfinylpropanoic acid	XUHLIQGRKRUKPH-UHFFFAOYSA-N	Completed	Organic compounds	Organic acids and derivatives	Carboxylic acids and derivatives	Amino acids, peptides, and analogues	Amino acids and derivatives	Alpha amino acids and derivatives	Alpha amino acids	0	0	0
1173	1.76672	0.00647164	w/o MS2:Cadaverine - 40.0 eV	VHRGRCVQAFMJIZ-UHFFFAOYSA-N	Completed	Organic compounds	Organic nitrogen compounds	Organonitrogen compounds	Amines	Primary amines	Monoalkylamines	0	0	0	0
13005	1.76775	0.00932125	Unknown	null	0	0	0	0	0	0	0	0	0	0	0
1096	1.76848	0.00290617	w/o MS2:Massbank:RP022401 Ortophosphate|phosphoric acid	NBIIXXVUZAFLBC-UHFFFAOYSA-N	Completed	Inorganic compounds	Homogeneous non-metal compounds	Non-metal oxoanionic compounds	Non-metal phosphates	Non-metal phosphates	0	0	0	0	0
4325	1.76862	0.00134097	w/o MS2:1-hydroxyphenazine	SVRNCBGWUMMBQB-UHFFFAOYSA-N	Completed	Organic compounds	Organoheterocyclic compounds	Diazanaphthalenes	Benzodiazines	Quinoxalines	Phenazines and derivatives	0	0	0	0
1930	1.76863	0.000188851	w/o MS2:Allyl methacrylate	FBCQUCJYYPMKRO-UHFFFAOYSA-N	Completed	Organic compounds	Organic acids and derivatives	Carboxylic acids and derivatives	Carboxylic acid derivatives	Carboxylic acid esters	Alpha,beta-unsaturated carboxylic esters	Enoate esters	0	0	0
10552	1.7703	0.0149023	w/o MS2:2',3' cyclic CMP	NMPZCCZXCOMSDQ-ZRTZXPPTSA-N	Completed	Organic compounds	Nucleosides, nucleotides, and analogues	Pyrimidine nucleotides	Cyclic pyrimidine nucleotides	2',3'-cyclic pyrimidine nucleotides	0	0	0	0	0
3644	1.77317	0.0135461	w/o MS2:Protocatechuic acid	YQUVCSBJEUQKSH-UHFFFAOYSA-N	Completed	Organic compounds	Benzenoids	Benzene and substituted derivatives	Benzoic acids and derivatives	Hydroxybenzoic acid derivatives	0	0	0	0	0
2456	1.77387	0.000863853	w/o MS2:Massbank:KO003342 4-Methyl-5-thiazoleethanol|4-Methyl-5-(2'-hydroxyethyl)-thiazole|5-(2-Hydroxyethyl)-4-methylthiazole|4-Methyl-5-(2-hydroxyethyl)-thiazole	BKAWJIRCKVUVED-UHFFFAOYSA-N	Completed	Organic compounds	Organoheterocyclic compounds	Azoles	Thiazoles	4,5-disubstituted thiazoles	0	0	0	0	0
5940	1.77704	0.00265225	w/o MS2:Pesticide5_Carboxin_C12H13NO2S_Vitavax	GYSSRZJIHXQEHQ-UHFFFAOYSA-N	Completed	Organic compounds	Benzenoids	Benzene and substituted derivatives	Anilides	Anilides	0	0	0	0	0
13563	1.77943	0.00606395	Unknown	null	0	0	0	0	0	0	0	0	0	0	0
11339	1.78044	0.000132565	w/o MS2:MLS002153898-01!Isocorydine (+)475-67-2	QELDJEKNFOQJOY-ZDUSSCGKSA-N	Completed	Organic compounds	Alkaloids and derivatives	Aporphines	0	Aporphines	0	0	0	0	0
16872	1.78064	0.0355023	Unknown	null	0	0	0	0	0	0	0	0	0	0	0
14795	1.78205	0.00115685	w/o MS2:heteratisine	YPSAOPXJHSESSR-UHFFFAOYSA-N	Completed	Organic compounds	Organoheterocyclic compounds	Quinolidines	0	Quinolidines	0	0	0	0	0
6027	1.78379	0.000732792	Unknown	null	0	0	0	0	0	0	0	0	0	0	0
5931	1.7843	0.00115779	w/o MS2:Pesticide5_Carboxin_C12H13NO2S_Vitavax	GYSSRZJIHXQEHQ-UHFFFAOYSA-N	Completed	Organic compounds	Benzenoids	Benzene and substituted derivatives	Anilides	Anilides	0	0	0	0	0
18867	1.78684	0.0310006	Unknown	null	0	0	0	0	0	0	0	0	0	0	0
19158	1.78866	0.00403497	w/o MS2:[4-[3,4,5-trihydroxy-6-(hydroxymethyl)oxan-2-yl]oxyphenyl]methyl 2,3-dihydroxy-2-[(4-hydroxyphenyl)methyl]butanoate	FKMASXTUONWHBB-UHFFFAOYSA-N	Completed	Organic compounds	Organic oxygen compounds	Organooxygen compounds	Carbohydrates and carbohydrate conjugates	Glycosyl compounds	Phenolic glycosides	0	0	0	0
750	1.78931	0.0011448	Unknown	null	0	0	0	0	0	0	0	0	0	0	0
14114	1.78944	0.000436041	w/o MS2:Duartin, Dimethyl Ether	AXXBADPZGFAAHF-UHFFFAOYSA-N	Completed	Organic compounds	Phenylpropanoids and polyketides	Isoflavonoids	O-methylated isoflavonoids	8-O-methylated isoflavonoids	0	0	0	0	0
20231	1.78965	0.0210415	Unknown	null	0	0	0	0	0	0	0	0	0	0	0
22758	1.78967	0.000574292	w/o MS2:NCGC00380334-01_C34H42O18_beta-D-Glucopyranoside, (1aS,1bS,2S,5aR,6S,6aS)-6-[[3-O-acetyl-6-deoxy-2-O-[(2E)-3-(4-hydroxyphenyl)-1-oxo-2-propen-1-yl]-alpha-L-mannopyranosyl]oxy]-1a,1b,2,5a,6,6a-hexahydro-1a-(hydroxymethyl)oxireno[4,5]cyclopenta[1,2-c]pyran-2-yl, 2-acetate	MIQMVCTWXSPFSC-TUVVYHBMSA-N	Completed	Organic compounds	Phenylpropanoids and polyketides	Cinnamic acids and derivatives	Hydroxycinnamic acids and derivatives	Hydroxycinnamic acid esters	Coumaric acid esters	0	0	0	0
10820	1.79546	0.00226081	w/o MS2:3-(3,3-dichloro-2-hydroxypropyl)-6,8-dimethoxyisochromen-1-one	MOLWVPJZUNCMGV-UHFFFAOYSA-N	Completed	Organic compounds	Phenylpropanoids and polyketides	Isocoumarins and derivatives	0	Isocoumarins and derivatives	0	0	0	0	0
580	1.79842	0.00229698	w/o MS2:N,N-Dimethylformamide	ZMXDDKWLCZADIW-UHFFFAOYSA-N	Completed	Organic compounds	Organic acids and derivatives	Carboxylic acids and derivatives	Carboxylic acid derivatives	Carboxylic acid amides	Tertiary carboxylic acid amides	0	0	0	0
903	1.79892	0.00722434	w/o MS2:P-cresol	IWDCLRJOBJJRNH-UHFFFAOYSA-N	Completed	Organic compounds	Benzenoids	Phenols	Cresols	Para cresols	0	0	0	0	0
7407	1.79971	0.0127095	w/o MS2:TetracaineHCl	PPWHTZKZQNXVAE-UHFFFAOYSA-N	Completed	Organic compounds	Benzenoids	Benzene and substituted derivatives	Benzoic acids and derivatives	Benzoic acid esters	0	0	0	0	0
9001	1.8004	0.00712484	Unknown	null	0	0	0	0	0	0	0	0	0	0	0
20314	1.80137	0.00574852	Unknown	null	0	0	0	0	0	0	0	0	0	0	0
16881	1.80194	0.00499909	w/o MS2:methyl 2-amino-5-oxo-4-[4-(trifluoromethyl)phenyl]-4H-pyrano[3,2-c]chromene-3- carboxylate	YYTOWLHCHFHNNT-UHFFFAOYSA-N	Completed	Organic compounds	Phenylpropanoids and polyketides	Coumarins and derivatives	Pyranocoumarins	Angular pyranocoumarins	0	0	0	0	0
8041	1.80274	0.00634114	w/o MS2:Yangonin	XLHIYUYCSMZCCC-UHFFFAOYSA-N	Completed	Organic compounds	Phenylpropanoids and polyketides	Kavalactones	0	Kavalactones	0	0	0	0	0
14161	1.80715	0.0078811	w/o MS2:variabilin	HPVSJNGZYYDDMU-FECKPXKMSA-N	Completed	Organic compounds	Lipids and lipid-like molecules	Prenol lipids	Terpene lactones	Diterpene lactones	0	0	0	0	0
2455	1.80948	0.000448592	w/o MS2:Massbank:KO003342 4-Methyl-5-thiazoleethanol|4-Methyl-5-(2'-hydroxyethyl)-thiazole|5-(2-Hydroxyethyl)-4-methylthiazole|4-Methyl-5-(2-hydroxyethyl)-thiazole	BKAWJIRCKVUVED-UHFFFAOYSA-N	Completed	Organic compounds	Organoheterocyclic compounds	Azoles	Thiazoles	4,5-disubstituted thiazoles	0	0	0	0	0
5650	1.81179	0.00941879	w/o MS2:NCGC00160208-01!6-Demethoxy-isomaculosidine	VNBUMBNLPGLBML-UHFFFAOYSA-N	Completed	Organic compounds	Organoheterocyclic compounds	Quinolines and derivatives	Furanoquinolines	Furanoquinolines	0	0	0	0	0
1018	1.81274	0.00132931	w/o MS2:2-HYDROXYPYRIDINE	UBQKCCHYAOITMY-UHFFFAOYSA-N	Completed	Organic compounds	Organoheterocyclic compounds	Pyridines and derivatives	Hydropyridines	Pyridinones	0	0	0	0	0
1314	1.81408	0.0400322	Unknown	null	0	0	0	0	0	0	0	0	0	0	0
10240	1.81413	0.0183387	Unknown	null	0	0	0	0	0	0	0	0	0	0	0
22242	1.81417	0.0121553	Unknown	null	0	0	0	0	0	0	0	0	0	0	0
14424	1.81696	0.0225039	w/o MS2:HYDRASTINE	JZUTXVTYJDCMDU-UHFFFAOYSA-N	Completed	Organic compounds	Alkaloids and derivatives	Phthalide isoquinolines	0	Phthalide isoquinolines	0	0	0	0	0
19739	1.81799	0.0165605	w/o MS2:5-amino-2-(3,4'-dihydroxy-4,4,7,8a-tetramethyl-6'-oxospiro[2,3,4a,5,6,7-hexahydro-1H-naphthalene-8,2'-3,8-dihydrofuro[2,3-e]isoindole]-7'-yl)-5-oxopentanoic acid	VGRPJNIVIGBNNK-UHFFFAOYSA-N	Completed	Organic compounds	Organic acids and derivatives	Carboxylic acids and derivatives	Amino acids, peptides, and analogues	Amino acids and derivatives	Alpha amino acids and derivatives	Glutamine and derivatives	0	0	0
666	1.81815	0.00223889	w/o MS2:HMDB:HMDB00926-1316 Pyridine	JUJWROOIHBZHMG-UHFFFAOYSA-N	Completed	Organic compounds	Organoheterocyclic compounds	Pyridines and derivatives	0	Pyridines and derivatives	0	0	0	0	0
6389	1.81852	0.00113395	Unknown	null	0	0	0	0	0	0	0	0	0	0	0
20405	1.82056	0.00183345	Unknown	null	0	0	0	0	0	0	0	0	0	0	0
20577	1.82305	0.0230156	w/o MS2:Destruxin_F	UOFIHDFDXCKQGS-CZYRZQCKSA-N	Completed	Organic compounds	Organic acids and derivatives	Peptidomimetics	Depsipeptides	Cyclic depsipeptides	0	0	0	0	0
2470	1.82347	0.00998423	w/o MS2:Proline betaine	CMUNUTVVOOHQPW-LURJTMIESA-N	Completed	Organic compounds	Organic acids and derivatives	Carboxylic acids and derivatives	Amino acids, peptides, and analogues	Amino acids and derivatives	Alpha amino acids and derivatives	Proline and derivatives	0	0	0
4890	1.8237	0.00692411	w/o MS2:(2R)-2-amino-3-(phenylmethylthio)propanoic acid	GHBAYRBVXCRIHT-UHFFFAOYSA-N	Completed	Organic compounds	Organic acids and derivatives	Carboxylic acids and derivatives	Amino acids, peptides, and analogues	Amino acids and derivatives	Alpha amino acids and derivatives	Cysteine and derivatives	0	0	0
5938	1.82393	0.00676584	w/o MS2:Pesticide5_Carboxin_C12H13NO2S_Vitavax	GYSSRZJIHXQEHQ-UHFFFAOYSA-N	Completed	Organic compounds	Benzenoids	Benzene and substituted derivatives	Anilides	Anilides	0	0	0	0	0
23173	1.82642	0.00408321	w/o MS2:PC 37:7	WSJSHEKNUDIYPT-XXKLZNGKSA-N	Completed	Organic compounds	Lipids and lipid-like molecules	Glycerophospholipids	Glycerophosphocholines	Phosphatidylcholines	0	0	0	0	0
15040	1.82647	0.0169454	w/o MS2:CP-728663	KDGDTPNBDMVKHC-XIAWMOHYSA-N	Completed	Organic compounds	Organoheterocyclic compounds	Piperidines	Phenylpiperidines	Phenylpiperidines	0	0	0	0	0
5720	1.82882	0.0041892	w/o MS2:1234_Tetrahydroharmane_3_carboxylic_acid	ZUPHXNBLQCSEIA-UHFFFAOYSA-N	Completed	Organic compounds	Alkaloids and derivatives	Harmala alkaloids	0	Harmala alkaloids	0	0	0	0	0
8763	1.82905	0.00128407	w/o MS2:Anastrozole	YBBLVLTVTVSKRW-UHFFFAOYSA-N	Completed	Organic compounds	Benzenoids	Benzene and substituted derivatives	Phenylpropanes	Phenylpropanes	0	0	0	0	0
725	1.82956	0.000856458	w/o MS2:ReSpect:PS090101 sulfite (Sodium sulfite)|sulphite|sulfurous acid|Sulphurous acid|acide sulfureux|schweflige Saeure|trioxosulfuric acid|dihydroxidooxidosulfur	LSNNMFCWUKXFEE-UHFFFAOYSA-N	Completed	Inorganic compounds	Homogeneous non-metal compounds	Non-metal oxoanionic compounds	Non-metal sulfites	Non-metal sulfites	0	0	0	0	0
11092	1.82984	0.00535485	w/o MS2:MLS001148124-01!	BFCDFTHTSVTWOG-YLJYHZDGSA-N	Completed	Organic compounds	Benzenoids	Benzene and substituted derivatives	Phenylpropanes	Phenylpropanes	0	0	0	0	0
22521	1.82998	0.00393303	Unknown	null	0	0	0	0	0	0	0	0	0	0	0
9188	1.83103	0.00570769	w/o MS2:2-(2-iodophenyl)-4,4-dimethyl-4,5-dihydrooxazole	KDSRELQBKSKBAR-UHFFFAOYSA-N	Completed	Organic compounds	Benzenoids	Benzene and substituted derivatives	Halobenzenes	Iodobenzenes	0	0	0	0	0
8131	1.83149	0.00925612	w/o MS2:4,7,8-trimethoxy-3,5-dimethylchromen-2-one	PKKTXAMCHLIVDS-UHFFFAOYSA-N	Completed	Organic compounds	Phenylpropanoids and polyketides	Coumarins and derivatives	0	Coumarins and derivatives	0	0	0	0	0
6684	1.83168	0.000140988	Unknown	null	0	0	0	0	0	0	0	0	0	0	0
13357	1.8329	0.0210178	Unknown	null	0	0	0	0	0	0	0	0	0	0	0
9549	1.83395	0.00374252	Unknown	null	0	0	0	0	0	0	0	0	0	0	0
9556	1.83655	0.0474918	w/o MS2:methyl 2-[(4aR,5R,6R,7S,8aR)-8a-ethenyl-5,7-dihydroxy-4-methylidene-3-oxo-1,4a,5,6,7,8-hexahydroisochromen-6-yl]prop-2-enoate	YTDYKYPXYRZGQN-SUNOKAMTSA-N	Completed	Organic compounds	Lipids and lipid-like molecules	Prenol lipids	Terpene lactones	Terpene lactones	0	0	0	0	0
15136	1.83706	0.00410653	w/o MS2:MMV153413	ANCBHJKEYPZCTE-UHFFFAOYSA-N	Completed	Organic compounds	Benzenoids	Benzene and substituted derivatives	Benzoic acids and derivatives	Halobenzoic acids and derivatives	4-halobenzoic acids and derivatives	0	0	0	0
1450	1.83782	0.00406075	w/o MS2:3-FUROIC ACID	IHCCAYCGZOLTEU-UHFFFAOYSA-N	Completed	Organic compounds	Organoheterocyclic compounds	Furans	Furoic acid and derivatives	Furoic acids	0	0	0	0	0
22345	1.83944	0.00563233	w/o MS2:NCGC00385007-01!methyl 4-[1,3-dihydroxy-1-(4-hydroxy-3-methoxyphenyl)propan-2-yl]oxy-3-methoxybenzoate [IIN-based on	OMXHMQVMAFLCRB-UHFFFAOYSA-N	Completed	Organic compounds	Lignans, neolignans and related compounds	0	0	Lignans, neolignans and related compounds	0	0	0	0	0
13452	1.84123	0.00398362	Unknown	null	0	0	0	0	0	0	0	0	0	0	0
13454	1.84123	0.00398362	Unknown	null	0	0	0	0	0	0	0	0	0	0	0
15951	1.84145	0.00821955	Unknown	null	0	0	0	0	0	0	0	0	0	0	0
21544	1.84146	0.0162168	Unknown	null	0	0	0	0	0	0	0	0	0	0	0
5651	1.84223	0.0172592	w/o MS2:NCGC00160208-01!6-Demethoxy-isomaculosidine	VNBUMBNLPGLBML-UHFFFAOYSA-N	Completed	Organic compounds	Organoheterocyclic compounds	Quinolines and derivatives	Furanoquinolines	Furanoquinolines	0	0	0	0	0
9741	1.84457	0.00584874	w/o MS2:Massbank:EQ311703 Pretilachlor|2-chloranyl-N-(2,6-diethylphenyl)-N-(2-propoxyethyl)ethanamide	YLPGTOIOYRQOHV-UHFFFAOYSA-N	Completed	Organic compounds	Benzenoids	Benzene and substituted derivatives	Anilides	Anilides	0	0	0	0	0
18851	1.8448	0.0206212	w/o MS2:hypericin	BTXNYTINYBABQR-UHFFFAOYSA-N	Completed	Organic compounds	Benzenoids	Pyrenes	Benzopyrenes	Benzopyrenes	0	0	0	0	0
7018	1.84638	0.00181357	w/o MS2:1-isopropyl-1,2,3,4,-tetrahydro-beta-carboline-3-carboxylic acid	PQJWDNCGZBQHRJ-UHFFFAOYSA-N	Completed	Organic compounds	Alkaloids and derivatives	Harmala alkaloids	0	Harmala alkaloids	0	0	0	0	0
22628	1.84767	0.00762263	Unknown	null	0	0	0	0	0	0	0	0	0	0	0
2449	1.84846	0.000413858	w/o MS2:Massbank:KO003342 4-Methyl-5-thiazoleethanol|4-Methyl-5-(2'-hydroxyethyl)-thiazole|5-(2-Hydroxyethyl)-4-methylthiazole|4-Methyl-5-(2-hydroxyethyl)-thiazole	BKAWJIRCKVUVED-UHFFFAOYSA-N	Completed	Organic compounds	Organoheterocyclic compounds	Azoles	Thiazoles	4,5-disubstituted thiazoles	0	0	0	0	0
6532	1.84878	0.000388849	Unknown	null	0	0	0	0	0	0	0	0	0	0	0
964	1.85227	0.00410537	w/o MS2:Aniline	PAYRUJLWNCNPSJ-UHFFFAOYSA-N	Completed	Organic compounds	Benzenoids	Benzene and substituted derivatives	Aniline and substituted anilines	Aniline and substituted anilines	0	0	0	0	0
14526	1.85287	0.00515205	w/o MS2:NCGC00180730-03_C22H33NO6_(5aS,9S,9aR)-9b-Hydroxy-6,6,9a-trimethyl-3-oxo-1,3,5,5a,6,7,8,9,9a,9b-decahydronaphtho[1,2-c]furan-9-yl N-acetylvalinate	DFGYGTWTXGTQIC-GGCVLVMGSA-N	Completed	Organic compounds	Organoheterocyclic compounds	Naphthofurans	0	Naphthofurans	0	0	0	0	0
1905	1.85411	0.00208661	3-HYDROXY-2-METHYL-4-PYRONE	XPCTZQVDEJYUGT-UHFFFAOYSA-N	Completed	Organic compounds	Organoheterocyclic compounds	Pyrans	Pyranones and derivatives	Pyranones and derivatives	0	0	0	0	0
15447	1.8553	0.0136794	w/o MS2:NCGC00180394-02!(2S)-2-[(1S)-1-hydroxypentyl]-4-methoxy-2,3-dihydropyran-6-one [IIN-based on	YFIMUDXPJZVJJO-UWVGGRQHSA-N	Completed	Organic compounds	Organoheterocyclic compounds	Pyrans	Pyranones and derivatives	Dihydropyranones	0	0	0	0	0
6908	1.85826	0.0437691	w/o MS2:5-beta-Androstane-3-alpha,17-beta-diol, LC-APPI-QQ, MS2, CE	CBMYJHIOYJEBSB-GCFMDFLISA-N	Completed	Organic compounds	Lipids and lipid-like molecules	Steroids and steroid derivatives	Androstane steroids	Androgens and derivatives	0	0	0	0	0
15984	1.8588	0.000889411	w/o MS2:NCGC00384922-01!(2R,3R,4S,5S,6R)-2-octoxy-6-[[(2S,3R,4S,5R)-3,4,5-trihydroxyoxan-2-yl]oxymethyl]oxane-3,4,5-triol	IBSNNVHJJNLMJW-BMVMOQKNSA-N	Completed	Organic compounds	Lipids and lipid-like molecules	Fatty Acyls	Fatty acyl glycosides	Fatty acyl glycosides of mono- and disaccharides	0	0	0	0	0
19398	1.85943	0.0435377	Unknown	null	0	0	0	0	0	0	0	0	0	0	0
19399	1.85943	0.0435377	Unknown	null	0	0	0	0	0	0	0	0	0	0	0
21278	1.86086	0.000634873	Unknown	null	0	0	0	0	0	0	0	0	0	0	0
22971	1.86111	0.0361121	Unknown	null	0	0	0	0	0	0	0	0	0	0	0
3652	1.86128	0.00383013	w/o MS2:Ascorbic acid	CIWBSHSKHKDKBQ-JLAZNSOCSA-N	Completed	Organic compounds	Organoheterocyclic compounds	Dihydrofurans	Furanones	Butenolides	0	0	0	0	0
6873	1.86238	0.00245665	w/o MS2:purpurin	QLKSLGRVBGVPPG-UHFFFAOYSA-N	Completed	Organic compounds	Phenylpropanoids and polyketides	Flavonoids	Flavans	8-prenylated flavans	8-prenylated flavanones	0	0	0	0
2212	1.86311	0.0106253	w/o MS2:Carveol	BAVONGHXFVOKBV-UHFFFAOYSA-N	Completed	Organic compounds	Lipids and lipid-like molecules	Prenol lipids	Monoterpenoids	Menthane monoterpenoids	0	0	0	0	0
3432	1.86353	0.0032548	w/o MS2:Chrysanthemyl Alcohol	HIPIENNKVJCMAP-UHFFFAOYSA-N	Completed	Organic compounds	Lipids and lipid-like molecules	Prenol lipids	Monoterpenoids	Monocyclic monoterpenoids	0	0	0	0	0
14487	1.8638	0.0140906	Unknown	null	0	0	0	0	0	0	0	0	0	0	0
5242	1.86411	0.0455549	Tributylphosphine oxide	MNZAKDODWSQONA-UHFFFAOYSA-N	Completed	Organic compounds	Organophosphorus compounds	Organic phosphines and derivatives	Organophosphine oxides	Organophosphine oxides	0	0	0	0	0
2531	1.86846	0.00074	w/o MS2:DEOXYCARNITINE	JHPNVNIEXXLNTR-UHFFFAOYSA-N	Completed	Organic compounds	Lipids and lipid-like molecules	Fatty Acyls	Fatty acids and conjugates	Straight chain fatty acids	0	0	0	0	0
5933	1.87034	0.00129145	w/o MS2:Pesticide5_Carboxin_C12H13NO2S_Vitavax	GYSSRZJIHXQEHQ-UHFFFAOYSA-N	Completed	Organic compounds	Benzenoids	Benzene and substituted derivatives	Anilides	Anilides	0	0	0	0	0
14827	1.87207	0.0143623	Unknown	null	0	0	0	0	0	0	0	0	0	0	0
16271	1.87292	0.000752825	w/o MS2:NCGC00384922-01!(2R,3R,4S,5S,6R)-2-octoxy-6-[[(2S,3R,4S,5R)-3,4,5-trihydroxyoxan-2-yl]oxymethyl]oxane-3,4,5-triol [IIN-based on	IBSNNVHJJNLMJW-BMVMOQKNSA-N	Completed	Organic compounds	Lipids and lipid-like molecules	Fatty Acyls	Fatty acyl glycosides	Fatty acyl glycosides of mono- and disaccharides	0	0	0	0	0
14254	1.87548	0.00280631	Unknown	null	0	0	0	0	0	0	0	0	0	0	0
17062	1.87565	0.00548743	w/o MS2:(2R,3S,4S,5R,6R)-2-[[(2R,3R,4R,5S)-3,4-dihydroxy-5-(hydroxymethyl)oxolan-2-yl]oxymethyl]-6-[(2E)-3,7-dimethylocta-2,6-dienoxy]oxane-3,4,5-triol	AWDKYYYAAQQLEF-UHFFFAOYSA-N	Completed	Organic compounds	Lipids and lipid-like molecules	Prenol lipids	Terpene glycosides	Terpene glycosides	0	0	0	0	0
21570	1.87584	0.00135756	Unknown	null	0	0	0	0	0	0	0	0	0	0	0
7346	1.876	0.00941717	w/o MS2:PYRIDOXAL 5'-PHOSPHATE	NGVDGCNFYWLIFO-UHFFFAOYSA-N	Completed	Organic compounds	Organoheterocyclic compounds	Pyridines and derivatives	Pyridine carboxaldehydes	Pyridoxals and derivatives	0	0	0	0	0
17630	1.87758	0.0182067	w/o MS2:25R-Inokosterone	JQNVCUBPURTQPQ-UHFFFAOYSA-N	Completed	Organic compounds	Lipids and lipid-like molecules	Steroids and steroid derivatives	Bile acids, alcohols and derivatives	Hydroxy bile acids, alcohols and derivatives	0	0	0	0	0
21427	1.87867	0.00426907	Unknown	null	0	0	0	0	0	0	0	0	0	0	0
5460	1.87985	0.00622052	w/o MS2:Methyl jasmonate	GEWDNTWNSAZUDX-UHFFFAOYSA-N	Completed	Organic compounds	Lipids and lipid-like molecules	Fatty Acyls	Lineolic acids and derivatives	Jasmonic acids	0	0	0	0	0
1117	1.87998	0.00627889	w/o MS2:5-Aminovaleric acid	JJMDCOVWQOJGCB-UHFFFAOYSA-N	Completed	Organic compounds	Organic acids and derivatives	Carboxylic acids and derivatives	Amino acids, peptides, and analogues	Amino acids and derivatives	Delta amino acids and derivatives	0	0	0	0
10553	1.8806	0.00838339	w/o MS2:2',3' cyclic CMP	NMPZCCZXCOMSDQ-ZRTZXPPTSA-N	Completed	Organic compounds	Nucleosides, nucleotides, and analogues	Pyrimidine nucleotides	Cyclic pyrimidine nucleotides	2',3'-cyclic pyrimidine nucleotides	0	0	0	0	0
16556	1.88068	0.00117391	w/o MS2:Phlorhizin	IOUVKUPGCMBWBT-UHFFFAOYSA-N	Completed	Organic compounds	Phenylpropanoids and polyketides	Flavonoids	Flavonoid glycosides	Flavonoid O-glycosides	0	0	0	0	0
2450	1.88188	0.00847935	w/o MS2:Massbank:KO003342 4-Methyl-5-thiazoleethanol|4-Methyl-5-(2'-hydroxyethyl)-thiazole|5-(2-Hydroxyethyl)-4-methylthiazole|4-Methyl-5-(2-hydroxyethyl)-thiazole	BKAWJIRCKVUVED-UHFFFAOYSA-N	Completed	Organic compounds	Organoheterocyclic compounds	Azoles	Thiazoles	4,5-disubstituted thiazoles	0	0	0	0	0
15611	1.8819	0.00208661	w/o MS2:Vitexin	SGEWCQFRYRRZDC-YJQKKJGLSA-N	Completed	Organic compounds	Phenylpropanoids and polyketides	Flavonoids	Flavonoid glycosides	Flavonoid C-glycosides	Flavonoid 8-C-glycosides	0	0	0	0
14772	1.88196	0.0225039	w/o MS2:3-[(3,4-diethoxyphenyl)carbonylamino]-3-(4-chlorophenyl)propanoic acid	MMCFYHQLVGGLGW-UHFFFAOYSA-N	Completed	Organic compounds	Benzenoids	Benzene and substituted derivatives	Benzoic acids and derivatives	Benzamides	N-benzylbenzamides	0	0	0	0
1543	1.88223	0.00126359	w/o MS2:Massbank:KO003671 Pro|2-Pyrrolidinecarboxylic acid|L-Proline|L-(-)-Proline	ONIBWKKTOPOVIA-UHFFFAOYSA-N	Completed	Organic compounds	Organic acids and derivatives	Carboxylic acids and derivatives	Amino acids, peptides, and analogues	Amino acids and derivatives	Alpha amino acids and derivatives	Proline and derivatives	0	0	0
13388	1.88231	0.00320675	w/o MS2:4-amino-5-(5-hydroxy-2',6-dimethyl-5'-prop-1-en-2-ylspiro[7-oxabicyclo[4.1.0]heptane-3,1'-cyclopentane]-2-yl)oxy-5-oxopentanoic acid	RMFZYEBIQCUWPE-UHFFFAOYSA-N	Completed	Organic compounds	Organic acids and derivatives	Carboxylic acids and derivatives	Amino acids, peptides, and analogues	Amino acids and derivatives	Alpha amino acids and derivatives	Glutamic acid and derivatives	0	0	0
23069	1.88329	0.0269174	Unknown	null	0	0	0	0	0	0	0	0	0	0	0
2915	1.88345	0.00708534	N,N-dibutylformamide	NZMAJUHVSZBJHL-UHFFFAOYSA-N	Completed	Organic compounds	Organic acids and derivatives	Carboxylic acids and derivatives	Carboxylic acid derivatives	Carboxylic acid amides	Tertiary carboxylic acid amides	0	0	0	0
17195	1.88409	0.00346668	w/o MS2:(E)-5-hydroxy-N-[3-[5-[3-[[(E)-5-hydroxy-3-methylpent-2-enoyl]amino]propyl]-3,6-dioxopiperazin-2-yl]propyl]-3-methylpent-2-enamide	CNQCBOHTKBVCFM-WXUKJITCSA-N	Completed	Organic compounds	Organic acids and derivatives	Carboxylic acids and derivatives	Amino acids, peptides, and analogues	Amino acids and derivatives	Alpha amino acids and derivatives	0	0	0	0
6906	1.88415	0.00429671	w/o MS2:5-beta-Androstane-3-alpha,17-beta-diol, LC-APPI-QQ, MS2, CE	CBMYJHIOYJEBSB-GCFMDFLISA-N	Completed	Organic compounds	Lipids and lipid-like molecules	Steroids and steroid derivatives	Androstane steroids	Androgens and derivatives	0	0	0	0	0
9070	1.88489	0.0102917	Unknown	null	0	0	0	0	0	0	0	0	0	0	0
2966	1.88562	0.00804134	w/o MS2:4,6-DIOXOHEPTANOIC ACID	WYEPBHZLDUPIOD-UHFFFAOYSA-N	Completed	Organic compounds	Organic acids and derivatives	Keto acids and derivatives	Medium-chain keto acids and derivatives	Medium-chain keto acids and derivatives	0	0	0	0	0
4732	1.88585	0.00738709	w/o MS2:3,4-Methylenedioxyethylamphetamine	PVXVWWANJIWJOO-UHFFFAOYSA-N	Completed	Organic compounds	Organoheterocyclic compounds	Benzodioxoles	0	Benzodioxoles	0	0	0	0	0
8664	1.88719	0.00183975	Unknown	null	0	0	0	0	0	0	0	0	0	0	0
11091	1.8875	0.00942837	w/o MS2:ACar 12:3	XACPFWUODFDQBJ-YHTMAJSVSA-O	Not Found	0	0	0	0	0	0	0	0	0	0
18449	1.88867	0.0142154	w/o MS2:MGDG 15:1	OSUNFNJAVCIGRV-WAYWQWQTSA-N	Not Found	0	0	0	0	0	0	0	0	0	0
4157	1.88935	0.00410675	DEET	MMOXZBCLCQITDF-UHFFFAOYSA-N	Completed	Organic compounds	Benzenoids	Benzene and substituted derivatives	Toluenes	Toluamides	m-Toluamides	N,N-dialkyl-m-toluamides	0	0	0
5487	1.88955	0.00441014	w/o MS2:N-methyl-alpha-phenylbenzeneacetamide	DIZKGJLRHOCMTP-UHFFFAOYSA-N	Completed	Organic compounds	Benzenoids	Benzene and substituted derivatives	Diphenylmethanes	Diphenylmethanes	0	0	0	0	0
9553	1.8916	0.00176685	w/o MS2:methyl 2-[(4aR,5R,6R,7S,8aR)-8a-ethenyl-5,7-dihydroxy-4-methylidene-3-oxo-1,4a,5,6,7,8-hexahydroisochromen-6-yl]prop-2-enoate	YTDYKYPXYRZGQN-SUNOKAMTSA-N	Completed	Organic compounds	Lipids and lipid-like molecules	Prenol lipids	Terpene lactones	Terpene lactones	0	0	0	0	0
1171	1.89184	0.00180181	w/o MS2:Cadaverine - 40.0 eV	VHRGRCVQAFMJIZ-UHFFFAOYSA-N	Completed	Organic compounds	Organic nitrogen compounds	Organonitrogen compounds	Amines	Primary amines	Monoalkylamines	0	0	0	0
21946	1.89207	0.0029276	w/o MS2:DGDG O-13:1_4:0	IJIKGMYNFAOUJQ-SREVYHEPSA-N	Completed	Organic compounds	Lipids and lipid-like molecules	Glycerolipids	Glycosylglycerols	Glycosyldiradylglycerols	Glycosylalkylacylglycerols	0	0	0	0
1918	1.89372	0.00595404	3-HYDROXY-2-METHYL-4-PYRONE	XPCTZQVDEJYUGT-UHFFFAOYSA-N	Completed	Organic compounds	Organoheterocyclic compounds	Pyrans	Pyranones and derivatives	Pyranones and derivatives	0	0	0	0	0
589	1.89493	0.00528053	w/o MS2:Massbank:PS004902 Glycine|Gly|Glycocoll|Aminoethanoic acid|Aminoacetic Acid	DHMQDGOQFOQNFH-UHFFFAOYSA-N	Completed	Organic compounds	Organic acids and derivatives	Carboxylic acids and derivatives	Amino acids, peptides, and analogues	Amino acids and derivatives	Alpha amino acids and derivatives	Alpha amino acids	0	0	0
19566	1.89574	0.0475628	w/o MS2:13-Oxyingenol dodecanoat	FEZDDYPHEHMXLF-UHFFFAOYSA-N	Completed	Organic compounds	Lipids and lipid-like molecules	Prenol lipids	Diterpenoids	Tigliane and ingenane diterpenoids	0	0	0	0	0
1025	1.896	0.0130678	w/o MS2:Massbank:PS008001 2-Oxopyridine|2-Pyridinol|2-Hydroxypyridine|2(1H)-Pyridone	UBQKCCHYAOITMY-UHFFFAOYSA-N	Completed	Organic compounds	Organoheterocyclic compounds	Pyridines and derivatives	Hydropyridines	Pyridinones	0	0	0	0	0
2601	1.89645	0.00447788	Phthalic acid	XNGIFLGASWRNHJ-UHFFFAOYSA-N	Completed	Organic compounds	Benzenoids	Benzene and substituted derivatives	Benzoic acids and derivatives	Benzoic acids	0	0	0	0	0
8273	1.89775	0.00280631	w/o MS2:Massbank:UF420301 Tris(2-chloroethyl)phosphate|tris(2-chloroethyl) phosphate|TCEP	HQUQLFOMPYWACS-UHFFFAOYSA-N	Completed	Organic compounds	Organic acids and derivatives	Organic phosphoric acids and derivatives	Phosphate esters	Alkyl phosphates	Trialkyl phosphates	0	0	0	0
5721	1.89955	0.00301966	w/o MS2:1234_Tetrahydroharmane_3_carboxylic_acid	ZUPHXNBLQCSEIA-UHFFFAOYSA-N	Completed	Organic compounds	Alkaloids and derivatives	Harmala alkaloids	0	Harmala alkaloids	0	0	0	0	0
1138	1.90009	0.0279569	w/o MS2:5-VALEROLACTONE - 20.0 eV	OZJPLYNZGCXSJM-UHFFFAOYSA-N	Completed	Organic compounds	Organoheterocyclic compounds	Lactones	Delta valerolactones	Delta valerolactones	0	0	0	0	0
4812	1.90016	0.0214124	w/o MS2:2-(3-chlorophenyl)-4,4-dimethyl-4,5-dihydrooxazole	RHIGOVYZLUVMOO-UHFFFAOYSA-N	Completed	Organic compounds	Benzenoids	Benzene and substituted derivatives	Halobenzenes	Chlorobenzenes	0	0	0	0	0
4068	1.90074	0.0045475	w/o MS2:(IROA) KYNURENATE	HCZHHEIFKROPDY-UHFFFAOYSA-N	Completed	Organic compounds	Organoheterocyclic compounds	Quinolines and derivatives	Quinoline carboxylic acids	Quinoline carboxylic acids	0	0	0	0	0
590	1.90083	0.0104359	w/o MS2:Acetohydroxamic acid	RRUDCFGSUDOHDG-UHFFFAOYSA-N	Completed	Organic compounds	Organic acids and derivatives	Carboxylic acids and derivatives	Carboxylic acid derivatives	Carboxylic acid amides	Primary carboxylic acid amides	Hydroxamic acids	Acetohydroxamic acids	0	0
1903	1.90154	0.00511871	Maltol	XPCTZQVDEJYUGT-UHFFFAOYSA-N	Completed	Organic compounds	Organoheterocyclic compounds	Pyrans	Pyranones and derivatives	Pyranones and derivatives	0	0	0	0	0
6707	1.90296	9.26435e-05	w/o MS2:4-methoxy-7-methyl-5H-furo[3,2-g]chromen-5-one	NZVQLVGOZRELTG-UHFFFAOYSA-N	Completed	Organic compounds	Organoheterocyclic compounds	Benzopyrans	1-benzopyrans	Chromones	Furanochromones	0	0	0	0
4390	1.9032	0.00672858	w/o MS2:N-(n-octyl)-2-pyrrolidinone	WPPOGHDFAVQKLN-UHFFFAOYSA-N	Completed	Organic compounds	Organoheterocyclic compounds	Pyrrolidines	N-alkylpyrrolidines	N-alkylpyrrolidines	0	0	0	0	0
1026	1.90324	0.00721393	w/o MS2:Massbank:PS008001 2-Oxopyridine|2-Pyridinol|2-Hydroxypyridine|2(1H)-Pyridone	UBQKCCHYAOITMY-UHFFFAOYSA-N	Completed	Organic compounds	Organoheterocyclic compounds	Pyridines and derivatives	Hydropyridines	Pyridinones	0	0	0	0	0
5121	1.9043	0.0119516	w/o MS2:Massbank:LU119206 Ethyl 3-(N-butylacetamido)propionate|Ethyl butylacetylaminopropionate|ethyl 3-[acetyl(butyl)amino]propanoate	VZRKEAFHFMSHCD-UHFFFAOYSA-N	Completed	Organic compounds	Organic acids and derivatives	Carboxylic acids and derivatives	Carboxylic acid derivatives	Carboxylic acid amides	Tertiary carboxylic acid amides	0	0	0	0
23235	1.90439	0.00286762	w/o MS2:2-[[4-[4,6-dihydroxy-3-(3-methylbut-2-enyl)-2-[3,4,5-trihydroxy-6-(hydroxymethyl)oxan-2-yl]oxyphenyl]-3-hydroxy-2-(4-hydroxyphenyl)-5-methoxy-3,4-dihydro-2H-chromen-7-yl]oxy]-6-(hydroxymethyl)oxane-3,4,5-triol	GQOCHCOFYNMUOJ-UHFFFAOYSA-N	Completed	Organic compounds	Phenylpropanoids and polyketides	Flavonoids	Flavonoid glycosides	Flavonoid O-glycosides	Flavonoid-7-O-glycosides	0	0	0	0
1926	1.90441	0.0132492	w/o MS2:Allyl methacrylate	FBCQUCJYYPMKRO-UHFFFAOYSA-N	Completed	Organic compounds	Organic acids and derivatives	Carboxylic acids and derivatives	Carboxylic acid derivatives	Carboxylic acid esters	Alpha,beta-unsaturated carboxylic esters	Enoate esters	0	0	0
12677	1.90575	0.022216	w/o MS2:[1-(3,5-dihydroxyphenyl)-12-hydroxytridecan-2-yl] acetate	XPDBYTRMUWQPTF-UHFFFAOYSA-N	Completed	Organic compounds	Lipids and lipid-like molecules	Fatty Acyls	Fatty alcohols	Long-chain fatty alcohols	0	0	0	0	0
14141	1.90609	0.0155115	w/o MS2:[1,3-dihydroxy-1-(7-methoxy-2-oxochromen-6-yl)-3-methylbutan-2-yl] (E)-2-methylbut-2-enoate	GFMYIOGFYYHKLA-IZZDOVSWSA-N	Completed	Organic compounds	Phenylpropanoids and polyketides	Coumarins and derivatives	0	Coumarins and derivatives	0	0	0	0	0
11041	1.90643	0.0070167	w/o MS2:6-oxoheptadecanedioic acid	PXNSPZIJUVZDBI-UHFFFAOYSA-N	Completed	Organic compounds	Lipids and lipid-like molecules	Fatty Acyls	Fatty acids and conjugates	Long-chain fatty acids	0	0	0	0	0
1915	1.90644	0.00644868	(Metasci) Maltol	XPCTZQVDEJYUGT-UHFFFAOYSA-N	Completed	Organic compounds	Organoheterocyclic compounds	Pyrans	Pyranones and derivatives	Pyranones and derivatives	0	0	0	0	0
22132	1.90759	0.0093863	w/o MS2:dimethyl 3,3'-(2,5-dihydroxy-3,6-dioxocyclohexa-1,4-diene-1,4-diyl)bis(3-(3-methoxy-4-(2-methoxy-2-oxoethoxy)phenyl)propanoate)	CIHGIKFGHBFZGP-UHFFFAOYSA-N	Completed	Organic compounds	Phenylpropanoids and polyketides	Neoflavonoids	Dalbergiones	Dalbergiones	0	0	0	0	0
809	1.9083	0.000842498	w/o MS2:HMDB:HMDB02039-1960 2-Pyrrolidinone	HNJBEVLQSNELDL-UHFFFAOYSA-N	Completed	Organic compounds	Organoheterocyclic compounds	Pyrrolidines	Pyrrolidones	Pyrrolidine-2-ones	0	0	0	0	0
19455	1.90846	0.000933475	Unknown	null	0	0	0	0	0	0	0	0	0	0	0
7593	1.90848	0.0123333	w/o MS2:NCGC00169490-02!3-butan-2-yl-4-methyl-2,3-dihydropyrrolo[3,4-b]quinoline-1,9-dione	FLHQAMWKNPOTDV-UHFFFAOYSA-N	Completed	Organic compounds	Organoheterocyclic compounds	Quinolines and derivatives	Pyrroloquinolines	Pyrroloquinolines	0	0	0	0	0
10015	1.9087	0.012638	w/o MS2:NCGC00381270-01!(5E)-4,7,8-trihydroxy-2-(2-hydroxypentyl)-9,9-dimethyl-3,4,7,8-tetrahydro-2H-oxecin-10-one	SGGHIPLOACRCAZ-VOTSOKGWSA-N	Completed	Organic compounds	Organoheterocyclic compounds	Oxocins	0	Oxocins	0	0	0	0	0
6054	1.91059	0.00682276	w/o MS2:1-(3-ethyl-2,4-dihydroxy-6-methoxyphenyl)butan-1-one	GRQAKVFPDMDUIF-UHFFFAOYSA-N	Completed	Organic compounds	Organic oxygen compounds	Organooxygen compounds	Carbonyl compounds	Ketones	Aryl ketones	Phenylketones	Alkyl-phenylketones	0	0
1347	1.9106	0.00498281	w/o MS2:ReSpect:PT203940 Catechol|1,2-dihydroxybenzen|Pyrocatechol|1,2-Benzenediol|Brenzcatechin|o-Benzenediol|Pyrocatechinic acid|Pyrocatechuic Acid|o-Diphenol|Oxyphenic acid|o-Phenylenediol|Phthalhydroquinone|benzene-1,2-di	YCIMNLLNPGFGHC-UHFFFAOYSA-N	Completed	Organic compounds	Benzenoids	Phenols	Benzenediols	Catechols	0	0	0	0	0
13977	1.91069	0.0190509	w/o MS2:benzo[d]furan-2-yl-N-[3-methyl-4-(2-oxochromen-3-yl)phenyl]carboxamide	MPBPMDGZIQBQKR-UHFFFAOYSA-N	Completed	Organic compounds	Phenylpropanoids and polyketides	Isoflavonoids	Isoflav-3-enes	Isoflav-3-enones	0	0	0	0	0
827	1.91139	0.00731984	w/o MS2:HMDB:HMDB03407-2288 Diacetyl	QSJXEFYPDANLFS-UHFFFAOYSA-N	Completed	Organic compounds	Organic oxygen compounds	Organooxygen compounds	Carbonyl compounds	Ketones	Alpha-diketones	0	0	0	0
2365	1.91221	0.00265115	w/o MS2:NORVALINE	SNDPXSYFESPGGJ-SCSAIBSYSA-N	Completed	Organic compounds	Organic acids and derivatives	Carboxylic acids and derivatives	Amino acids, peptides, and analogues	Amino acids and derivatives	Alpha amino acids and derivatives	Alpha amino acids	D-alpha-amino acids	0	0
968	1.91254	0.00167987	w/o MS2:Massbank:PR100107 Aniline|Benzeneamine|phenylamine|Aminophen|kyanol|Arylamine|Benzamine|Aminobenzene|Anyvim|Benzidam|Krystallin	PAYRUJLWNCNPSJ-UHFFFAOYSA-N	Completed	Organic compounds	Benzenoids	Benzene and substituted derivatives	Aniline and substituted anilines	Aniline and substituted anilines	0	0	0	0	0
14673	1.91278	0.0450994	w/o MS2:carfentrazone-ethyl	MLKCGVHIFJBRCD-UHFFFAOYSA-N	Completed	Organic compounds	Organoheterocyclic compounds	Azoles	Triazoles	Phenyltriazoles	Phenyl-1,2,4-triazoles	0	0	0	0
16924	1.91423	0.000472268	w/o MS2:neosolaniol	BIQPSTSCCIEMEI-UHFFFAOYSA-N	Completed	Organic compounds	Lipids and lipid-like molecules	Prenol lipids	Sesquiterpenoids	Trichothecenes	0	0	0	0	0
5854	1.91478	0.00610099	w/o MS2:Metolachlor morpholinone, LC-ESI-ITFT, MS2, CE	DVBDYPDVNRJKNJ-UHFFFAOYSA-N	Completed	Organic compounds	Organoheterocyclic compounds	Oxazinanes	Morpholines	Phenylmorpholines	0	0	0	0	0
1912	1.91733	0.010663	Phloroglucinol	QCDYQQDYXPDABM-UHFFFAOYSA-N	Completed	Organic compounds	Benzenoids	Phenols	Benzenetriols and derivatives	Phloroglucinols and derivatives	0	0	0	0	0
10191	1.91786	0.00233283	Unknown	null	0	0	0	0	0	0	0	0	0	0	0
19116	1.92	0.00408222	w/o MS2:tenacibactin E	JBMSDCXJVBQERC-UHFFFAOYSA-O	Completed	Organic compounds	Lipids and lipid-like molecules	Fatty Acyls	Fatty acids and conjugates	Branched fatty acids	0	0	0	0	0
23861	1.92056	0.000183421	Unknown	null	0	0	0	0	0	0	0	0	0	0	0
11412	1.92103	0.0480153	w/o MS2:(E)-3-[2-[(2S,3R,4S,5S,6R)-3,4,5-trihydroxy-6-(hydroxymethyl)oxan-2-yl]oxyphenyl]prop-2-enoic acid	GVRIYIMNJGULCZ-UHFFFAOYSA-N	Completed	Organic compounds	Organic oxygen compounds	Organooxygen compounds	Carbohydrates and carbohydrate conjugates	Glycosyl compounds	Phenolic glycosides	0	0	0	0
5013	1.92212	0.00456959	w/o MS2:N-butylbenzenesulphonamide	IPRJXAGUEGOFGG-UHFFFAOYSA-N	Completed	Organic compounds	Benzenoids	Benzene and substituted derivatives	Benzenesulfonamides	Benzenesulfonamides	0	0	0	0	0
7092	1.92254	0.000521091	Unknown	null	0	0	0	0	0	0	0	0	0	0	0
17512	1.92279	0.0382171	Unknown	null	0	0	0	0	0	0	0	0	0	0	0
17513	1.92279	0.0382171	Unknown	null	0	0	0	0	0	0	0	0	0	0	0
984	1.92359	0.0126759	w/o MS2:sorbic acid	WSWCOQWTEOXDQX-UHFFFAOYSA-N	Completed	Organic compounds	Lipids and lipid-like molecules	Fatty Acyls	Fatty acids and conjugates	Medium-chain fatty acids	0	0	0	0	0
19793	1.92377	0.0147066	w/o MS2:NCGC00385318-01!8-[(2S,3R)-2-(3,4-dihydroxyphenyl)-5,7-dihydroxy-4-oxo-2,3-dihydrochromen-3-yl]-5,7-dihydroxy-2-(4-hydroxyphenyl)chromen-4-one	DAGFXZAYWUIGPC-LMSSTIIKSA-N	Completed	Organic compounds	Phenylpropanoids and polyketides	Flavonoids	Biflavonoids and polyflavonoids	Biflavonoids and polyflavonoids	0	0	0	0	0
19319	1.92397	0.00517182	w/o MS2:Spectral Match to Taurocholic acid from NIST14	WBWWGRHZICKQGZ-HZAMXZRMSA-N	Completed	Organic compounds	Lipids and lipid-like molecules	Steroids and steroid derivatives	Bile acids, alcohols and derivatives	Hydroxy bile acids, alcohols and derivatives	Trihydroxy bile acids, alcohols and derivatives	0	0	0	0
963	1.92425	0.0101347	w/o MS2:Aniline	PAYRUJLWNCNPSJ-UHFFFAOYSA-N	Completed	Organic compounds	Benzenoids	Benzene and substituted derivatives	Aniline and substituted anilines	Aniline and substituted anilines	0	0	0	0	0
5012	1.92516	0.00558476	w/o MS2:N-Butylbenzenesulfonamide	IPRJXAGUEGOFGG-UHFFFAOYSA-N	Completed	Organic compounds	Benzenoids	Benzene and substituted derivatives	Benzenesulfonamides	Benzenesulfonamides	0	0	0	0	0
21338	1.92549	0.0329916	Unknown	null	0	0	0	0	0	0	0	0	0	0	0
5055	1.92582	0.00610788	w/o MS2:Harmaline	QJOZJXNKVMFAET-UHFFFAOYSA-N	Completed	Organic compounds	Alkaloids and derivatives	Harmala alkaloids	0	Harmala alkaloids	0	0	0	0	0
12869	1.92677	0.0100791	w/o MS2:(9Z,12Z)-N-Benzyloctadeca-9,12-dienamide	YJWLCIANOBCQGW-UHFFFAOYSA-N	Completed	Organic compounds	Lipids and lipid-like molecules	Fatty Acyls	Fatty amides	N-acyl amines	0	0	0	0	0
1445	1.9278	0.0264086	w/o MS2:HISTAMINE	NTYJJOPFIAHURM-UHFFFAOYSA-N	Completed	Organic compounds	Organic nitrogen compounds	Organonitrogen compounds	Amines	Primary amines	2-arylethylamines	0	0	0	0
2379	1.92797	0.00710851	w/o MS2:Massbank:KO003162 Hexamethylene tetramine|Methenamine	VKYKSIONXSXAKP-UHFFFAOYSA-N	Completed	Organic compounds	Organoheterocyclic compounds	Triazinanes	1,3,5-triazinanes	1,3,5-triazinanes	0	0	0	0	0
1034	1.92899	0.00674343	w/o MS2:Massbank:PS008001 2-Oxopyridine|2-Pyridinol|2-Hydroxypyridine|2(1H)-Pyridone	UBQKCCHYAOITMY-UHFFFAOYSA-N	Completed	Organic compounds	Organoheterocyclic compounds	Pyridines and derivatives	Hydropyridines	Pyridinones	0	0	0	0	0
4443	1.92964	0.0018303	w/o MS2:2-amino-3-prop-2-enylsulfinylpropanoic acid	XUHLIQGRKRUKPH-UHFFFAOYSA-N	Completed	Organic compounds	Organic acids and derivatives	Carboxylic acids and derivatives	Amino acids, peptides, and analogues	Amino acids and derivatives	Alpha amino acids and derivatives	Alpha amino acids	0	0	0
6035	1.93012	0.00994314	Unknown	null	0	0	0	0	0	0	0	0	0	0	0
3025	1.93018	0.00333235	w/o MS2:NIACINAMIDE	DFPAKSUCGFBDDF-UHFFFAOYSA-N	Completed	Organic compounds	Organoheterocyclic compounds	Pyridines and derivatives	Pyridinecarboxylic acids and derivatives	Pyridinecarboxamides	Nicotinamides	0	0	0	0
18121	1.9304	0.00993312	Unknown	null	0	0	0	0	0	0	0	0	0	0	0
2905	1.93114	0.00411367	w/o MS2:Massbank:EQ359508 Benzenesulfonamide|Benzenesulfonimidic acid	KHBQMWCZKVMBLN-UHFFFAOYSA-N	Completed	Organic compounds	Benzenoids	Benzene and substituted derivatives	Benzenesulfonamides	Benzenesulfonamides	0	0	0	0	0
5889	1.93117	0.0121765	Unknown	null	0	0	0	0	0	0	0	0	0	0	0
5109	1.93198	0.00567311	w/o MS2:Kinetin	QANMHLXAZMSUEX-UHFFFAOYSA-N	Completed	Organic compounds	Organoheterocyclic compounds	Imidazopyrimidines	Purines and purine derivatives	6-aminopurines	6-alkylaminopurines	0	0	0	0
3798	1.93209	0.00676584	w/o MS2:Dicyclohexylamine	XBPCUCUWBYBCDP-UHFFFAOYSA-N	Completed	Organic compounds	Organic nitrogen compounds	Organonitrogen compounds	Cyclohexylamines	Cyclohexylamines	0	0	0	0	0
983	1.93455	0.0151515	Massbank:RP022502 Phenol	ISWSIDIOOBJBQZ-UHFFFAOYSA-N	Completed	Organic compounds	Benzenoids	Phenols	1-hydroxy-4-unsubstituted benzenoids	1-hydroxy-4-unsubstituted benzenoids	0	0	0	0	0
5115	1.93473	0.00827094	w/o MS2:Kinetin	QANMHLXAZMSUEX-UHFFFAOYSA-N	Completed	Organic compounds	Organoheterocyclic compounds	Imidazopyrimidines	Purines and purine derivatives	6-aminopurines	6-alkylaminopurines	0	0	0	0
988	1.93542	0.00821728	Massbank:RP022502 Phenol	ISWSIDIOOBJBQZ-UHFFFAOYSA-N	Completed	Organic compounds	Benzenoids	Phenols	1-hydroxy-4-unsubstituted benzenoids	1-hydroxy-4-unsubstituted benzenoids	0	0	0	0	0
5108	1.93551	0.00932125	w/o MS2:Kinetin	QANMHLXAZMSUEX-UHFFFAOYSA-N	Completed	Organic compounds	Organoheterocyclic compounds	Imidazopyrimidines	Purines and purine derivatives	6-aminopurines	6-alkylaminopurines	0	0	0	0
5111	1.9362	0.00602019	w/o MS2:Kinetin	QANMHLXAZMSUEX-UHFFFAOYSA-N	Completed	Organic compounds	Organoheterocyclic compounds	Imidazopyrimidines	Purines and purine derivatives	6-aminopurines	6-alkylaminopurines	0	0	0	0
18320	1.93632	0.00144491	w/o MS2:"methyl (6R)-2-(hydroxymethyl)-6-((3R,5S,7R,9S,10S,12S,13R,14S,17R)-3,7,12-trihydroxy-10,13-dimethylhexadecahydro-1H-cyclopenta[a]phenanthren-17-yl)heptanoate"	DNRPEPTUACADRG-MXZLOEIUSA-N	Completed	Organic compounds	Lipids and lipid-like molecules	Steroids and steroid derivatives	Bile acids, alcohols and derivatives	Hydroxy bile acids, alcohols and derivatives	Tetrahydroxy bile acids, alcohols and derivatives	0	0	0	0
5110	1.93633	0.00927269	w/o MS2:Kinetin	QANMHLXAZMSUEX-UHFFFAOYSA-N	Completed	Organic compounds	Organoheterocyclic compounds	Imidazopyrimidines	Purines and purine derivatives	6-aminopurines	6-alkylaminopurines	0	0	0	0
2885	1.93684	0.00844446	w/o MS2:Massbank:EQ359508 Benzenesulfonamide|Benzenesulfonimidic acid	KHBQMWCZKVMBLN-UHFFFAOYSA-N	Completed	Organic compounds	Benzenoids	Benzene and substituted derivatives	Benzenesulfonamides	Benzenesulfonamides	0	0	0	0	0
5153	1.93701	0.00702162	w/o MS2:NCGC00380632-01_C10H16O5_(4S,5S,6E,8S,10R)-4,5,8-Trihydroxy-10-methyl-3,4,5,8,9,10-hexahydro-2H-oxecin-2-one	HWMMWMJBUOCCFZ-XYEXOTNWSA-N	Completed	Organic compounds	Organoheterocyclic compounds	Oxocins	0	Oxocins	0	0	0	0	0
19006	1.93711	0.00494299	Unknown	null	0	0	0	0	0	0	0	0	0	0	0
11705	1.93744	0.0121062	w/o MS2:2-[4a-methyl-8-methylidene-4-(3-methylpentanoyloxy)-1,2,3,4,5,6,7,8a-octahydronaphthalen-2-yl]prop-2-enoic acid	QVSFEOQJKPOOHP-UHFFFAOYSA-N	Completed	Organic compounds	Lipids and lipid-like molecules	Prenol lipids	Sesquiterpenoids	Eudesmane, isoeudesmane or cycloeudesmane sesquiterpenoids	0	0	0	0	0
10779	1.93866	0.00155304	w/o MS2:5-bromo-1,3-dimethyl-6-(morpholin-4-ylcarbonyl)-1,3-dihydropyrimidine-2,4-dion e	GYKBHCOCFKWABC-UHFFFAOYSA-N	Completed	Organic compounds	Organoheterocyclic compounds	Oxazinanes	Morpholines	Morpholine carboxylic acids and derivatives	0	0	0	0	0
5106	1.93881	0.00678822	w/o MS2:Kinetin	QANMHLXAZMSUEX-UHFFFAOYSA-N	Completed	Organic compounds	Organoheterocyclic compounds	Imidazopyrimidines	Purines and purine derivatives	6-aminopurines	6-alkylaminopurines	0	0	0	0
5318	1.93895	0.00396561	w/o MS2:(2R)-2-[(4-{[(2-amino-4-oxo(8-hydropteridin-6-yl))methyl]amino}phenyl)carbonyl amino]pentanedioic acid, hydrate	OVBPIULPVIDEAO-UHFFFAOYSA-N	Completed	Organic compounds	Organoheterocyclic compounds	Pteridines and derivatives	Pterins and derivatives	Pteroic acids and derivatives	Folic acids and derivatives	Folic acids	0	0	0
1993	1.93914	0.00231303	5-OXO-D-PROLINE	ODHCTXKNWHHXJC-GSVOUGTGSA-N	Completed	Organic compounds	Organic acids and derivatives	Carboxylic acids and derivatives	Amino acids, peptides, and analogues	Amino acids and derivatives	Alpha amino acids and derivatives	Proline and derivatives	0	0	0
18109	1.93941	0.00583989	Unknown	null	0	0	0	0	0	0	0	0	0	0	0
1037	1.94098	0.00794401	w/o MS2:Massbank:PS008001 2-Oxopyridine|2-Pyridinol|2-Hydroxypyridine|2(1H)-Pyridone	UBQKCCHYAOITMY-UHFFFAOYSA-N	Completed	Organic compounds	Organoheterocyclic compounds	Pyridines and derivatives	Hydropyridines	Pyridinones	0	0	0	0	0
1906	1.94118	0.00367366	PYROGALLOL	WQGWDDDVZFFDIG-UHFFFAOYSA-N	Completed	Organic compounds	Benzenoids	Phenols	Benzenetriols and derivatives	Pyrogallols and derivatives	5-unsubstituted pyrrogallols	0	0	0	0
8084	1.94208	0.0104321	Unknown	null	0	0	0	0	0	0	0	0	0	0	0
5016	1.94261	0.00796681	w/o MS2:N-Butylbenzenesulfonamide	IPRJXAGUEGOFGG-UHFFFAOYSA-N	Completed	Organic compounds	Benzenoids	Benzene and substituted derivatives	Benzenesulfonamides	Benzenesulfonamides	0	0	0	0	0
5053	1.94286	0.00708534	w/o MS2:Harmaline	QJOZJXNKVMFAET-UHFFFAOYSA-N	Completed	Organic compounds	Alkaloids and derivatives	Harmala alkaloids	0	Harmala alkaloids	0	0	0	0	0
2447	1.94344	0.0014088	w/o MS2:Massbank:KO003342 4-Methyl-5-thiazoleethanol|4-Methyl-5-(2'-hydroxyethyl)-thiazole|5-(2-Hydroxyethyl)-4-methylthiazole|4-Methyl-5-(2-hydroxyethyl)-thiazole	BKAWJIRCKVUVED-UHFFFAOYSA-N	Completed	Organic compounds	Organoheterocyclic compounds	Azoles	Thiazoles	4,5-disubstituted thiazoles	0	0	0	0	0
552	1.94346	0.00193251	w/o MS2:Pyrrolidine	RWRDLPDLKQPQOW-UHFFFAOYSA-N	Completed	Organic compounds	Organoheterocyclic compounds	Pyrrolidines	0	Pyrrolidines	0	0	0	0	0
7323	1.94347	0.00725037	w/o MS2:Phenylacetylglutamine	JFLIEFSWGNOPJJ-JTQLQIEISA-N	Completed	Organic compounds	Organic acids and derivatives	Carboxylic acids and derivatives	Amino acids, peptides, and analogues	Amino acids and derivatives	Alpha amino acids and derivatives	N-acyl-alpha amino acids and derivatives	N-acyl-alpha amino acids	0	0
987	1.94449	0.0052609	Massbank:RP022502 Phenol	ISWSIDIOOBJBQZ-UHFFFAOYSA-N	Completed	Organic compounds	Benzenoids	Phenols	1-hydroxy-4-unsubstituted benzenoids	1-hydroxy-4-unsubstituted benzenoids	0	0	0	0	0
4539	1.94712	0.000137374	Unknown	null	0	0	0	0	0	0	0	0	0	0	0
17232	1.94755	0.00697745	w/o MS2:(2R,3S,4S,5R,6R)-2-[[(2R,3R,4R,5S)-3,4-dihydroxy-5-(hydroxymethyl)oxolan-2-yl]oxymethyl]-6-[(2E)-3,7-dimethylocta-2,6-dienoxy]oxane-3,4,5-triol	AWDKYYYAAQQLEF-UHFFFAOYSA-N	Completed	Organic compounds	Lipids and lipid-like molecules	Prenol lipids	Terpene glycosides	Terpene glycosides	0	0	0	0	0
5361	1.94759	0.00350867	w/o MS2:(7R,8R)-7,8-dihydroxy-3,5,7-trimethyl-8H-isochromen-6-one	JVUYBLROBHJEJN-UHFFFAOYSA-N	Completed	Organic compounds	Organoheterocyclic compounds	Azaphilones	0	Azaphilones	0	0	0	0	0
23166	1.94788	0.00257379	w/o MS2:NCGC00384953-01_C41H46O17_(1aS,1bS,2S,5aR,6S,6aS)-6-({2-O-Acetyl-6-deoxy-3,4-bis-O-[(2E)-3-phenyl-2-propenoyl]-alpha-L-mannopyranosyl}oxy)-1a-(hydroxymethyl)-1a,1b,2,5a,6,6a-hexahydrooxireno[4,5]cyclopenta[1,2-c]pyran-2-yl beta-D-glucopyranoside	PCHWYSGBVKSPAM-VNWDAGECSA-N	Completed	Organic compounds	Phenylpropanoids and polyketides	Cinnamic acids and derivatives	Cinnamic acid esters	Cinnamic acid esters	0	0	0	0	0
13153	1.94813	0.00165374	w/o MS2:MLS000028477-01!ESTRADIOL BENZOATE	UYIFTLBWAOGQBI-BZDYCCQFSA-N	Completed	Organic compounds	Lipids and lipid-like molecules	Steroids and steroid derivatives	Estrane steroids	Estrane steroids	0	0	0	0	0
986	1.94825	0.00723345	Massbank:RP022502 Phenol	ISWSIDIOOBJBQZ-UHFFFAOYSA-N	Completed	Organic compounds	Benzenoids	Phenols	1-hydroxy-4-unsubstituted benzenoids	1-hydroxy-4-unsubstituted benzenoids	0	0	0	0	0
5107	1.9491	0.00477982	w/o MS2:Kinetin	QANMHLXAZMSUEX-UHFFFAOYSA-N	Completed	Organic compounds	Organoheterocyclic compounds	Imidazopyrimidines	Purines and purine derivatives	6-aminopurines	6-alkylaminopurines	0	0	0	0
1911	1.94914	0.00523085	3-HYDROXY-2-METHYL-4-PYRONE	XPCTZQVDEJYUGT-UHFFFAOYSA-N	Completed	Organic compounds	Organoheterocyclic compounds	Pyrans	Pyranones and derivatives	Pyranones and derivatives	0	0	0	0	0
5937	1.94924	0.00150599	w/o MS2:Pesticide5_Carboxin_C12H13NO2S_Vitavax	GYSSRZJIHXQEHQ-UHFFFAOYSA-N	Completed	Organic compounds	Benzenoids	Benzene and substituted derivatives	Anilides	Anilides	0	0	0	0	0
5011	1.94931	0.0088758	w/o MS2:N-Butylbenzenesulfonamide	IPRJXAGUEGOFGG-UHFFFAOYSA-N	Completed	Organic compounds	Benzenoids	Benzene and substituted derivatives	Benzenesulfonamides	Benzenesulfonamides	0	0	0	0	0
4595	1.95226	0.000191322	Unknown	null	0	0	0	0	0	0	0	0	0	0	0
15774	1.95334	0.00566913	w/o MS2:"(3R,5R,7R,9S,10S,12S,13R,14S,17R)-17-((2R)-7-hydroxy-6-methylheptan-2-yl)-10,13-dimethylhexadecahydro-1H-cyclopenta[a]phenanthrene-3,7,12-triol"	XJZGNVBLVFOSKJ-PLAINUPSSA-N	Completed	Organic compounds	Lipids and lipid-like molecules	Steroids and steroid derivatives	Bile acids, alcohols and derivatives	Hydroxy bile acids, alcohols and derivatives	Tetrahydroxy bile acids, alcohols and derivatives	0	0	0	0
1389	1.95352	0.000669351	w/o MS2:2-Aminophenol	CDAWCLOXVUBKRW-UHFFFAOYSA-N	Completed	Organic compounds	Benzenoids	Benzene and substituted derivatives	Aniline and substituted anilines	Aniline and substituted anilines	0	0	0	0	0
805	1.95387	0.0054746	w/o MS2:HMDB:HMDB02039-1960 2-Pyrrolidinone	HNJBEVLQSNELDL-UHFFFAOYSA-N	Completed	Organic compounds	Organoheterocyclic compounds	Pyrrolidines	Pyrrolidones	Pyrrolidine-2-ones	0	0	0	0	0
992	1.95446	0.00391868	Massbank:RP022502 Phenol	ISWSIDIOOBJBQZ-UHFFFAOYSA-N	Completed	Organic compounds	Benzenoids	Phenols	1-hydroxy-4-unsubstituted benzenoids	1-hydroxy-4-unsubstituted benzenoids	0	0	0	0	0
980	1.95539	0.00427518	Massbank:RP022502 Phenol	ISWSIDIOOBJBQZ-UHFFFAOYSA-N	Completed	Organic compounds	Benzenoids	Phenols	1-hydroxy-4-unsubstituted benzenoids	1-hydroxy-4-unsubstituted benzenoids	0	0	0	0	0
10780	1.95555	0.000256201	w/o MS2:5-bromo-1,3-dimethyl-6-(morpholin-4-ylcarbonyl)-1,3-dihydropyrimidine-2,4-dion e	GYKBHCOCFKWABC-UHFFFAOYSA-N	Completed	Organic compounds	Organoheterocyclic compounds	Oxazinanes	Morpholines	Morpholine carboxylic acids and derivatives	0	0	0	0	0
8588	1.95584	0.00395065	w/o MS2:4-Guanidinobutyric acid	TUHVEAJXIMEOSA-UHFFFAOYSA-N	Completed	Organic compounds	Organic acids and derivatives	Carboxylic acids and derivatives	Amino acids, peptides, and analogues	Amino acids and derivatives	Gamma amino acids and derivatives	0	0	0	0
1909	1.95613	0.00885633	3-HYDROXY-2-METHYL-4-PYRONE	XPCTZQVDEJYUGT-UHFFFAOYSA-N	Completed	Organic compounds	Organoheterocyclic compounds	Pyrans	Pyranones and derivatives	Pyranones and derivatives	0	0	0	0	0
7594	1.95679	0.00352514	w/o MS2:NCGC00169490-02!3-butan-2-yl-4-methyl-2,3-dihydropyrrolo[3,4-b]quinoline-1,9-dione	FLHQAMWKNPOTDV-UHFFFAOYSA-N	Completed	Organic compounds	Organoheterocyclic compounds	Quinolines and derivatives	Pyrroloquinolines	Pyrroloquinolines	0	0	0	0	0
5056	1.95691	0.00657142	w/o MS2:Harmaline	QJOZJXNKVMFAET-UHFFFAOYSA-N	Completed	Organic compounds	Alkaloids and derivatives	Harmala alkaloids	0	Harmala alkaloids	0	0	0	0	0
12017	1.95767	0.0022798	w/o MS2:2-(2,6-dihydroxy-4-methoxycarbonylbenzoyl)-3-hydroxybenzoic acid	QPQRGIHXJVTGCW-UHFFFAOYSA-N	Completed	Organic compounds	Benzenoids	Benzene and substituted derivatives	Benzophenones	Benzophenones	0	0	0	0	0
2882	1.95797	0.00912798	w/o MS2:Massbank:EQ359508 Benzenesulfonamide|Benzenesulfonimidic acid	KHBQMWCZKVMBLN-UHFFFAOYSA-N	Completed	Organic compounds	Benzenoids	Benzene and substituted derivatives	Benzenesulfonamides	Benzenesulfonamides	0	0	0	0	0
12147	1.95836	0.00212369	w/o MS2:4'-ethenyl-2'-hydroxy-1,4',4a-trimethyl-5-oxospiro[2,3,4,7,8,8a-hexahydronaphthalene-6,1'-cyclopentane]-1-carboxylic acid	JSXYBZIRJXMIMK-UHFFFAOYSA-N	Completed	Organic compounds	Organic oxygen compounds	Organooxygen compounds	Alcohols and polyols	Cyclic alcohols and derivatives	0	0	0	0	0
6531	1.95862	0.00660413	w/o MS2:Spectral Match to Tri(propylene glycol) butyl ether from NIST14	QSSDFXGXUGCLSY-UHFFFAOYSA-N	Completed	Organic compounds	Organic oxygen compounds	Organooxygen compounds	Ethers	Dialkyl ethers	0	0	0	0	0
2338	1.95877	0.0144694	w/o MS2:Isophorone	HJOVHMDZYOCNQW-UHFFFAOYSA-N	Completed	Organic compounds	Organic oxygen compounds	Organooxygen compounds	Carbonyl compounds	Ketones	Cyclic ketones	Cyclohexenones	0	0	0
1834	1.95891	0.0090571	w/o MS2:NICOTINATE	PVNIIMVLHYAWGP-UHFFFAOYSA-M	Completed	Organic compounds	Organoheterocyclic compounds	Pyridines and derivatives	Pyridinecarboxylic acids and derivatives	Pyridinecarboxylic acids	0	0	0	0	0
15598	1.96022	0.0183284	Unknown	null	0	0	0	0	0	0	0	0	0	0	0
6034	1.96031	0.00713955	Unknown	null	0	0	0	0	0	0	0	0	0	0	0
17635	1.96065	0.0395942	Unknown	null	0	0	0	0	0	0	0	0	0	0	0
5665	1.9607	0.00562638	w/o MS2:Icaridin	QLHULAHOXSSASE-UHFFFAOYSA-N	Completed	Organic compounds	Organoheterocyclic compounds	Piperidines	Piperidinecarboxylic acids and derivatives	Piperidinecarboxylic acids	0	0	0	0	0
2903	1.96179	0.00748597	Benzenesulfonamide	KHBQMWCZKVMBLN-UHFFFAOYSA-N	Completed	Organic compounds	Benzenoids	Benzene and substituted derivatives	Benzenesulfonamides	Benzenesulfonamides	0	0	0	0	0
1913	1.96207	0.00684608	w/o MS2:Phloroglucinol	QCDYQQDYXPDABM-UHFFFAOYSA-N	Completed	Organic compounds	Benzenoids	Phenols	Benzenetriols and derivatives	Phloroglucinols and derivatives	0	0	0	0	0
2330	1.96223	0.00562629	w/o MS2:4-Hydroxyphenylethanol	PMRFBLQVGJNGLU-UHFFFAOYSA-N	Completed	Organic compounds	Benzenoids	Phenols	1-hydroxy-2-unsubstituted benzenoids	1-hydroxy-2-unsubstituted benzenoids	0	0	0	0	0
9057	1.96298	0.00774347	w/o MS2:ostruthin	INBMTJJPUABOQJ-UHFFFAOYSA-N	Completed	Organic compounds	Lipids and lipid-like molecules	Prenol lipids	Terpene lactones	Terpene lactones	0	0	0	0	0
985	1.96318	0.0101367	Massbank:RP022502 Phenol	ISWSIDIOOBJBQZ-UHFFFAOYSA-N	Completed	Organic compounds	Benzenoids	Phenols	1-hydroxy-4-unsubstituted benzenoids	1-hydroxy-4-unsubstituted benzenoids	0	0	0	0	0
20868	1.96318	0.0018492	w/o MS2:methyl 2-((2S,3S,4S,5R,6S)-6-((5,6-dihydroxy-4-oxo-2-phenyl-4H-chromen-7-yl)oxy)-3,4,5-trihydroxytetrahydro-2H-pyran-2-carboxamido)-4-(methylthio)butanoate	OVFPMQHQVREOIF-UHFFFAOYSA-N	Completed	Organic compounds	Phenylpropanoids and polyketides	Flavonoids	Flavonoid glycosides	Flavonoid O-glycosides	Flavonoid-7-O-glycosides	0	0	0	0
9590	1.9638	0.00153825	w/o MS2:(E)-N-butyl-N-(1-(cyclohexylamino)-1-oxobutan-2-yl)but-2-enamide	CMQOSWNHMUHIJJ-VZUCSPMQSA-N	Not Found	0	0	0	0	0	0	0	0	0	0
993	1.9638	0.00919827	Massbank:RP022502 Phenol	ISWSIDIOOBJBQZ-UHFFFAOYSA-N	Completed	Organic compounds	Benzenoids	Phenols	1-hydroxy-4-unsubstituted benzenoids	1-hydroxy-4-unsubstituted benzenoids	0	0	0	0	0
991	1.96447	0.00600071	Massbank:RP022502 Phenol	ISWSIDIOOBJBQZ-UHFFFAOYSA-N	Completed	Organic compounds	Benzenoids	Phenols	1-hydroxy-4-unsubstituted benzenoids	1-hydroxy-4-unsubstituted benzenoids	0	0	0	0	0
1161	1.96451	0.00413933	w/o MS2:Massbank:PB001483 Betaine-Aldehyde|trimethyl-(2-oxoethyl)azanium	SXKNCCSPZDCRFD-UHFFFAOYSA-N	Completed	Organic compounds	Organic nitrogen compounds	Organonitrogen compounds	Quaternary ammonium salts	Tetraalkylammonium salts	0	0	0	0	0
3434	1.9646	0.00612384	w/o MS2:Chrysanthemyl Alcohol	HIPIENNKVJCMAP-UHFFFAOYSA-N	Completed	Organic compounds	Lipids and lipid-like molecules	Prenol lipids	Monoterpenoids	Monocyclic monoterpenoids	0	0	0	0	0
2444	1.96523	0.000465076	w/o MS2:Massbank:KO003342 4-Methyl-5-thiazoleethanol|4-Methyl-5-(2'-hydroxyethyl)-thiazole|5-(2-Hydroxyethyl)-4-methylthiazole|4-Methyl-5-(2-hydroxyethyl)-thiazole	BKAWJIRCKVUVED-UHFFFAOYSA-N	Completed	Organic compounds	Organoheterocyclic compounds	Azoles	Thiazoles	4,5-disubstituted thiazoles	0	0	0	0	0
17907	1.96615	0.00573624	w/o MS2:N-(3-bromophenyl)-2-{2-oxo-4-[N-benzylcarbamoyl]hydroquinolyl}acetamide	DBKGVZPPZXJSBY-UHFFFAOYSA-N	Completed	Organic compounds	Organoheterocyclic compounds	Quinolines and derivatives	Quinoline carboxamides	Quinoline carboxamides	0	0	0	0	0
17909	1.96615	0.00573624	w/o MS2:N-(3-bromophenyl)-2-{2-oxo-4-[N-benzylcarbamoyl]hydroquinolyl}acetamide	DBKGVZPPZXJSBY-UHFFFAOYSA-N	Completed	Organic compounds	Organoheterocyclic compounds	Quinolines and derivatives	Quinoline carboxamides	Quinoline carboxamides	0	0	0	0	0
1028	1.96636	0.0111639	w/o MS2:Massbank:PS008001 2-Oxopyridine|2-Pyridinol|2-Hydroxypyridine|2(1H)-Pyridone	UBQKCCHYAOITMY-UHFFFAOYSA-N	Completed	Organic compounds	Organoheterocyclic compounds	Pyridines and derivatives	Hydropyridines	Pyridinones	0	0	0	0	0
19938	1.96641	0.00115562	Unknown	null	0	0	0	0	0	0	0	0	0	0	0
2901	1.96668	0.00708534	w/o MS2:Massbank:EQ359505 Benzenesulfonamide|Benzenesulfonimidic acid	KHBQMWCZKVMBLN-UHFFFAOYSA-N	Completed	Organic compounds	Benzenoids	Benzene and substituted derivatives	Benzenesulfonamides	Benzenesulfonamides	0	0	0	0	0
5017	1.96686	0.00581281	w/o MS2:N-Butylbenzenesulfonamide	IPRJXAGUEGOFGG-UHFFFAOYSA-N	Completed	Organic compounds	Benzenoids	Benzene and substituted derivatives	Benzenesulfonamides	Benzenesulfonamides	0	0	0	0	0
1355	1.96704	0.00502386	w/o MS2:ReSpect:PT203940 Catechol|1,2-dihydroxybenzen|Pyrocatechol|1,2-Benzenediol|Brenzcatechin|o-Benzenediol|Pyrocatechinic acid|Pyrocatechuic Acid|o-Diphenol|Oxyphenic acid|o-Phenylenediol|Phthalhydroquinone|benzene-1,2-di	YCIMNLLNPGFGHC-UHFFFAOYSA-N	Completed	Organic compounds	Benzenoids	Phenols	Benzenediols	Catechols	0	0	0	0	0
19077	1.96755	0.0068298	Unknown	null	0	0	0	0	0	0	0	0	0	0	0
1916	1.96812	0.00526215	PYROGALLOL	WQGWDDDVZFFDIG-UHFFFAOYSA-N	Completed	Organic compounds	Benzenoids	Phenols	Benzenetriols and derivatives	Pyrogallols and derivatives	5-unsubstituted pyrrogallols	0	0	0	0
1033	1.96856	0.00741519	w/o MS2:Massbank:PS008001 2-Oxopyridine|2-Pyridinol|2-Hydroxypyridine|2(1H)-Pyridone	UBQKCCHYAOITMY-UHFFFAOYSA-N	Completed	Organic compounds	Organoheterocyclic compounds	Pyridines and derivatives	Hydropyridines	Pyridinones	0	0	0	0	0
5646	1.96863	0.00364512	Unknown	null	0	0	0	0	0	0	0	0	0	0	0
5014	1.96957	0.00644868	w/o MS2:N-Butylbenzenesulfonamide	IPRJXAGUEGOFGG-UHFFFAOYSA-N	Completed	Organic compounds	Benzenoids	Benzene and substituted derivatives	Benzenesulfonamides	Benzenesulfonamides	0	0	0	0	0
1348	1.96988	0.00462344	w/o MS2:ReSpect:PT203940 Catechol|1,2-dihydroxybenzen|Pyrocatechol|1,2-Benzenediol|Brenzcatechin|o-Benzenediol|Pyrocatechinic acid|Pyrocatechuic Acid|o-Diphenol|Oxyphenic acid|o-Phenylenediol|Phthalhydroquinone|benzene-1,2-di	YCIMNLLNPGFGHC-UHFFFAOYSA-N	Completed	Organic compounds	Benzenoids	Phenols	Benzenediols	Catechols	0	0	0	0	0
1700	1.97039	0.0125897	w/o MS2:4-VINYL PHENOL	FUGYGGDSWSUORM-UHFFFAOYSA-N	Completed	Organic compounds	Benzenoids	Benzene and substituted derivatives	Styrenes	Styrenes	0	0	0	0	0
21893	1.97064	0.00809892	w/o MS2:MGDG 28:6	AUXFGQVRZFYQQN-NZSKKQKASA-N	Not Found	0	0	0	0	0	0	0	0	0	0
2377	1.97222	0.00874708	w/o MS2:Massbank:KO003162 Hexamethylene tetramine|Methenamine	VKYKSIONXSXAKP-UHFFFAOYSA-N	Completed	Organic compounds	Organoheterocyclic compounds	Triazinanes	1,3,5-triazinanes	1,3,5-triazinanes	0	0	0	0	0
2376	1.97247	0.00709884	w/o MS2:Massbank:KO003162 Hexamethylene tetramine|Methenamine	VKYKSIONXSXAKP-UHFFFAOYSA-N	Completed	Organic compounds	Organoheterocyclic compounds	Triazinanes	1,3,5-triazinanes	1,3,5-triazinanes	0	0	0	0	0
2378	1.97382	0.00886679	w/o MS2:Massbank:KO003162 Hexamethylene tetramine|Methenamine	VKYKSIONXSXAKP-UHFFFAOYSA-N	Completed	Organic compounds	Organoheterocyclic compounds	Triazinanes	1,3,5-triazinanes	1,3,5-triazinanes	0	0	0	0	0
4582	1.97404	0.0105624	w/o MS2:Acetylcarnitine	GJTJQSPLLQWKMB-UHFFFAOYSA-N	Completed	Organic compounds	Organic acids and derivatives	Keto acids and derivatives	Gamma-keto acids and derivatives	Gamma-keto acids and derivatives	0	0	0	0	0
18344	1.97423	0.0148106	w/o MS2:SL 10:0,O/16:2,O	SSFKEVYIGJFGRO-PTLKBEDNSA-N	Not Found	0	0	0	0	0	0	0	0	0	0
6518	1.97448	0.00358554	w/o MS2:(2S,3S)-3-hydroxy-4-methoxy-2-(2-phenylethyl)-2,3-dihydropyran-6-one	VJCNEDVMYQCMBK-UHFFFAOYSA-N	Completed	Organic compounds	Phenylpropanoids and polyketides	Kavalactones	0	Kavalactones	0	0	0	0	0
5051	1.97458	0.00827271	w/o MS2:Harmaline	QJOZJXNKVMFAET-UHFFFAOYSA-N	Completed	Organic compounds	Alkaloids and derivatives	Harmala alkaloids	0	Harmala alkaloids	0	0	0	0	0
7601	1.97502	0.00469453	w/o MS2:(E)-2-decylpent-2-enedioic acid	BWSQDEWKZUMVIG-UHFFFAOYSA-N	Completed	Organic compounds	Lipids and lipid-like molecules	Fatty Acyls	Fatty acids and conjugates	Long-chain fatty acids	0	0	0	0	0
7600	1.97527	0.00566913	w/o MS2:Spectral Match to 1,2-Dihexanoyl-sn-glycerol from NIST14	DRUFTGMQJWWIOL-ZDUSSCGKSA-N	Completed	Organic compounds	Lipids and lipid-like molecules	Glycerolipids	Diradylglycerols	Diacylglycerols	1,2-diacylglycerols	0	0	0	0
19247	1.97561	0.00705128	Unknown	null	0	0	0	0	0	0	0	0	0	0	0
2727	1.97565	0.00587057	w/o MS2:AZELATE	BDJRBEYXGGNYIS-UHFFFAOYSA-N	Completed	Organic compounds	Lipids and lipid-like molecules	Fatty Acyls	Fatty acids and conjugates	Medium-chain fatty acids	0	0	0	0	0
10059	1.97595	0.00893891	w/o MS2:NCGC00380745-01!(5E)-2-heptyl-3,4,7-trihydroxy-2,3,4,7,8,9-hexahydrooxecin-10-one	NGMQJZCKXKTQID-CSKARUKUSA-N	Completed	Organic compounds	Organoheterocyclic compounds	Oxocins	0	Oxocins	0	0	0	0	0
5564	1.97614	0.0101212	w/o MS2:N-Butyl-p-toluenesulfonamide	RQUXYBHREKXNKT-UHFFFAOYSA-N	Completed	Organic compounds	Benzenoids	Benzene and substituted derivatives	Toluenes	Tosyl compounds	P-toluenesulfonamides	0	0	0	0
9555	1.97628	0.00291115	w/o MS2:methyl 2-[(4aR,5R,6R,7S,8aR)-8a-ethenyl-5,7-dihydroxy-4-methylidene-3-oxo-1,4a,5,6,7,8-hexahydroisochromen-6-yl]prop-2-enoate	YTDYKYPXYRZGQN-SUNOKAMTSA-N	Completed	Organic compounds	Lipids and lipid-like molecules	Prenol lipids	Terpene lactones	Terpene lactones	0	0	0	0	0
9127	1.97637	0.0122904	Unknown	null	0	0	0	0	0	0	0	0	0	0	0
18571	1.9765	0.0054692	Unknown	null	0	0	0	0	0	0	0	0	0	0	0
4185	1.97708	0.00606319	w/o MS2:ReSpect:PS114707 D-Glucuronic acid|Glucuronate|Glucosiduronic Acid|D-Glucopyranuronic acid	AEMOLEFTQBMNLQ-UHFFFAOYSA-N	Completed	Organic compounds	Organic oxygen compounds	Organooxygen compounds	Carbohydrates and carbohydrate conjugates	Sugar acids and derivatives	Glucuronic acid derivatives	0	0	0	0
1346	1.97765	0.0147066	w/o MS2:ReSpect:PT203940 Catechol|1,2-dihydroxybenzen|Pyrocatechol|1,2-Benzenediol|Brenzcatechin|o-Benzenediol|Pyrocatechinic acid|Pyrocatechuic Acid|o-Diphenol|Oxyphenic acid|o-Phenylenediol|Phthalhydroquinone|benzene-1,2-di	YCIMNLLNPGFGHC-UHFFFAOYSA-N	Completed	Organic compounds	Benzenoids	Phenols	Benzenediols	Catechols	0	0	0	0	0
21894	1.97785	0.00708208	w/o MS2:MGDG 28:6	AUXFGQVRZFYQQN-NZSKKQKASA-N	Not Found	0	0	0	0	0	0	0	0	0	0
22412	1.97831	0.017751	w/o MS2:DGDG 2:0_17:0	ASKYRXNMGBJSQD-UHFFFAOYSA-N	Completed	Organic compounds	Lipids and lipid-like molecules	Glycerolipids	Glycosylglycerols	Glycosyldiradylglycerols	Glycosyldiacylglycerols	0	0	0	0
9747	1.97896	0.0210845	w/o MS2:C14-homoserine lactone	ZQAYHOXXVBVXPZ-UHFFFAOYSA-N	Completed	Organic compounds	Organic acids and derivatives	Carboxylic acids and derivatives	Amino acids, peptides, and analogues	Amino acids and derivatives	Alpha amino acids and derivatives	N-acyl-alpha amino acids and derivatives	0	0	0
23247	1.97898	0.0225039	Unknown	null	0	0	0	0	0	0	0	0	0	0	0
2375	1.97918	0.00723345	w/o MS2:Massbank:KO003162 Hexamethylene tetramine|Methenamine	VKYKSIONXSXAKP-UHFFFAOYSA-N	Completed	Organic compounds	Organoheterocyclic compounds	Triazinanes	1,3,5-triazinanes	1,3,5-triazinanes	0	0	0	0	0
1454	1.97989	0.00165374	w/o MS2:HMDB:HMDB00444-647 3-Furoic acid	IHCCAYCGZOLTEU-UHFFFAOYSA-N	Completed	Organic compounds	Organoheterocyclic compounds	Furans	Furoic acid and derivatives	Furoic acids	0	0	0	0	0
17864	1.98101	0.00412054	Unknown	null	0	0	0	0	0	0	0	0	0	0	0
13576	1.98169	0.00717095	Unknown	null	0	0	0	0	0	0	0	0	0	0	0
2380	1.98222	0.00640186	w/o MS2:Massbank:KO003162 Hexamethylene tetramine|Methenamine	VKYKSIONXSXAKP-UHFFFAOYSA-N	Completed	Organic compounds	Organoheterocyclic compounds	Triazinanes	1,3,5-triazinanes	1,3,5-triazinanes	0	0	0	0	0
1917	1.98248	0.00229948	3-HYDROXY-2-METHYL-4-PYRONE	XPCTZQVDEJYUGT-UHFFFAOYSA-N	Completed	Organic compounds	Organoheterocyclic compounds	Pyrans	Pyranones and derivatives	Pyranones and derivatives	0	0	0	0	0
10953	1.98252	0.0184517	Unknown	null	0	0	0	0	0	0	0	0	0	0	0
14666	1.98275	0.00537164	w/o MS2:COLFORSIN	OHCQJHSOBUTRHG-UHFFFAOYSA-N	Completed	Organic compounds	Lipids and lipid-like molecules	Prenol lipids	Triterpenoids	Triterpenoids	0	0	0	0	0
8593	1.98416	5.19862e-05	w/o MS2:Octinoxate	YBGZDTIWKVFICR-UHFFFAOYSA-N	Completed	Organic compounds	Phenylpropanoids and polyketides	Cinnamic acids and derivatives	Cinnamic acid esters	Cinnamic acid esters	0	0	0	0	0
2081	1.98666	0.00583739	w/o MS2:Divinylbenzene (m- and p- mixture)	MYRTYDVEIRVNKP-UHFFFAOYSA-N	Completed	Organic compounds	Benzenoids	Benzene and substituted derivatives	Styrenes	Styrenes	0	0	0	0	0
6047	1.98683	0.0048514	w/o MS2:NCGC00380632-01_C10H16O5_(4S,5S,6E,8S,10R)-4,5,8-Trihydroxy-10-methyl-3,4,5,8,9,10-hexahydro-2H-oxecin-2-one	HWMMWMJBUOCCFZ-XYEXOTNWSA-N	Completed	Organic compounds	Organoheterocyclic compounds	Oxocins	0	Oxocins	0	0	0	0	0
2286	1.98811	0.00103544	w/o MS2:Trigonelline	WWNNZCOKKKDOPX-UHFFFAOYSA-N	Completed	Organic compounds	Alkaloids and derivatives	0	0	Alkaloids and derivatives	0	0	0	0	0
11496	1.98856	0.00118154	Unknown	null	0	0	0	0	0	0	0	0	0	0	0
2899	1.9887	0.00826337	w/o MS2:Massbank:EQ359508 Benzenesulfonamide|Benzenesulfonimidic acid	KHBQMWCZKVMBLN-UHFFFAOYSA-N	Completed	Organic compounds	Benzenoids	Benzene and substituted derivatives	Benzenesulfonamides	Benzenesulfonamides	0	0	0	0	0
5888	1.98893	0.00238395	Unknown	null	0	0	0	0	0	0	0	0	0	0	0
2332	1.9891	0.0101847	w/o MS2:Isophorone	HJOVHMDZYOCNQW-UHFFFAOYSA-N	Completed	Organic compounds	Organic oxygen compounds	Organooxygen compounds	Carbonyl compounds	Ketones	Cyclic ketones	Cyclohexenones	0	0	0
22213	1.99073	0.0101367	w/o MS2:MGDG 30:6	MDUJDGIIARDUQK-KVLQSIFKSA-N	Not Found	0	0	0	0	0	0	0	0	0	0
17749	1.9916	0.00166792	w/o MS2:Darutoside	QWWPCQGHWWNGET-UHFFFAOYSA-N	Completed	Organic compounds	Lipids and lipid-like molecules	Prenol lipids	Terpene glycosides	Diterpene glycosides	0	0	0	0	0
10821	1.99197	9.47421e-05	w/o MS2:3-(3,3-dichloro-2-hydroxypropyl)-6,8-dimethoxyisochromen-1-one	MOLWVPJZUNCMGV-UHFFFAOYSA-N	Completed	Organic compounds	Phenylpropanoids and polyketides	Isocoumarins and derivatives	0	Isocoumarins and derivatives	0	0	0	0	0
6059	1.99303	0.025836	Unknown	null	0	0	0	0	0	0	0	0	0	0	0
1923	1.99394	0.00600739	PYROGALLOL	WQGWDDDVZFFDIG-UHFFFAOYSA-N	Completed	Organic compounds	Benzenoids	Phenols	Benzenetriols and derivatives	Pyrogallols and derivatives	5-unsubstituted pyrrogallols	0	0	0	0
5718	1.99439	0.00266058	w/o MS2:1234_Tetrahydroharmane_3_carboxylic_acid	ZUPHXNBLQCSEIA-UHFFFAOYSA-N	Completed	Organic compounds	Alkaloids and derivatives	Harmala alkaloids	0	Harmala alkaloids	0	0	0	0	0
20171	1.99493	0.0180278	w/o MS2:D-.alpha.-Tocopherol Succinate	IELOKBJPULMYRW-UHFFFAOYSA-N	Completed	Organic compounds	Lipids and lipid-like molecules	Prenol lipids	Quinone and hydroquinone lipids	Vitamin E compounds	0	0	0	0	0
15076	1.99737	0.0165875	w/o MS2:Sesamoside	XZVXEPPPQBLGMQ-UHFFFAOYSA-N	Completed	Organic compounds	Organic oxygen compounds	Organooxygen compounds	Carbohydrates and carbohydrate conjugates	Glycosyl compounds	O-glycosyl compounds	0	0	0	0
2451	1.99797	0.00422288	w/o MS2:Massbank:KO003342 4-Methyl-5-thiazoleethanol|4-Methyl-5-(2'-hydroxyethyl)-thiazole|5-(2-Hydroxyethyl)-4-methylthiazole|4-Methyl-5-(2-hydroxyethyl)-thiazole	BKAWJIRCKVUVED-UHFFFAOYSA-N	Completed	Organic compounds	Organoheterocyclic compounds	Azoles	Thiazoles	4,5-disubstituted thiazoles	0	0	0	0	0
17606	1.99827	0.00672858	w/o MS2:Villol	CDZUQIFWCXAIFB-UHFFFAOYSA-N	Completed	Organic compounds	Phenylpropanoids and polyketides	Isoflavonoids	Rotenoids	Rotenones	0	0	0	0	0
6777	1.99887	0.0165397	w/o MS2:(4S,5Z,6S)-4-(2-methoxy-2-oxoethyl)-5-[2-[(E)-3-phenylprop-2-enoyl]oxyethylidene]-6-[(2S,3R,4S,5S,6R)-3,4,5-trihydroxy-6-(hydroxymethyl)oxan-2-yl]oxy-4H-pyran-3-carboxylic acid	QXKHYNVANLEOEG-UHFFFAOYSA-N	Completed	Organic compounds	Phenylpropanoids and polyketides	Coumarins and derivatives	Furanocoumarins	Linear furanocoumarins	Psoralens	8-methoxypsoralens	0	0	0
1459	1.9991	0.0088115	w/o MS2:POTASSIUM SORBATE	CHHHXKFHOYLYRE-STWYSWDKSA-M	Completed	Organic compounds	Lipids and lipid-like molecules	Fatty Acyls	Fatty acids and conjugates	Medium-chain fatty acids	0	0	0	0	0
10777	1.99983	0.00157243	w/o MS2:5-bromo-1,3-dimethyl-6-(morpholin-4-ylcarbonyl)-1,3-dihydropyrimidine-2,4-dion e	GYKBHCOCFKWABC-UHFFFAOYSA-N	Completed	Organic compounds	Organoheterocyclic compounds	Oxazinanes	Morpholines	Morpholine carboxylic acids and derivatives	0	0	0	0	0
1922	1.99989	0.00657142	w/o MS2:Phloroglucinol	QCDYQQDYXPDABM-UHFFFAOYSA-N	Completed	Organic compounds	Benzenoids	Phenols	Benzenetriols and derivatives	Phloroglucinols and derivatives	0	0	0	0	0
2507	2.00013	0.0335835	w/o MS2:VALPROIC ACID	NIJJYAXOARWZEE-UHFFFAOYSA-N	Completed	Organic compounds	Lipids and lipid-like molecules	Fatty Acyls	Fatty acids and conjugates	Branched fatty acids	Methyl-branched fatty acids	0	0	0	0
9061	2.0006	0.00613397	w/o MS2:NCGC00381331-01_C16H26O5_Pentanoic acid, 3-methyl-, 5-hydroxy-3-(hydroxymethyl)-6-(1-methylethyl)-2-oxo-3-cyclohexen-1-yl ester	BUOADWXGPJXKRM-UHFFFAOYSA-N	Completed	Organic compounds	Lipids and lipid-like molecules	Prenol lipids	Monoterpenoids	Menthane monoterpenoids	0	0	0	0	0
7988	2.00108	0.00529398	Unknown	null	0	0	0	0	0	0	0	0	0	0	0
5932	2.00126	0.0041572	w/o MS2:Pesticide5_Carboxin_C12H13NO2S_Vitavax	GYSSRZJIHXQEHQ-UHFFFAOYSA-N	Completed	Organic compounds	Benzenoids	Benzene and substituted derivatives	Anilides	Anilides	0	0	0	0	0
13441	2.00268	0.0130678	Unknown	null	0	0	0	0	0	0	0	0	0	0	0
17106	2.00268	0.0314113	w/o MS2:Bufotalin	VOZHMAYHYHEWBW-UHFFFAOYSA-N	Completed	Organic compounds	Lipids and lipid-like molecules	Steroids and steroid derivatives	Steroid lactones	Bufanolides and derivatives	0	0	0	0	0
5057	2.00278	0.00613397	w/o MS2:Harmaline	QJOZJXNKVMFAET-UHFFFAOYSA-N	Completed	Organic compounds	Alkaloids and derivatives	Harmala alkaloids	0	Harmala alkaloids	0	0	0	0	0
21276	2.00332	0.000806638	w/o MS2:PC 24:2	VJUCKFYZFWBUNT-CWXQJLEJSA-N	Not Found	0	0	0	0	0	0	0	0	0	0
10716	2.00365	0.00932674	w/o MS2:4'-methoxyflavone	OMICQBVLCVRFGN-UHFFFAOYSA-N	Completed	Organic compounds	Phenylpropanoids and polyketides	Flavonoids	O-methylated flavonoids	4'-O-methylated flavonoids	0	0	0	0	0
10656	2.00385	0.00709884	Unknown	null	0	0	0	0	0	0	0	0	0	0	0
4963	2.00556	0.00448429	w/o MS2:Spectral Match to Dodecanedioic acid from NIST14	TVIDDXQYHWJXFK-UHFFFAOYSA-N	Completed	Organic compounds	Lipids and lipid-like molecules	Fatty Acyls	Fatty acids and conjugates	Medium-chain fatty acids	0	0	0	0	0
8502	2.00585	0.000104775	Unknown	null	0	0	0	0	0	0	0	0	0	0	0
12016	2.00694	0.000172611	w/o MS2:2-(2,6-dihydroxy-4-methoxycarbonylbenzoyl)-3-hydroxybenzoic acid	QPQRGIHXJVTGCW-UHFFFAOYSA-N	Completed	Organic compounds	Benzenoids	Benzene and substituted derivatives	Benzophenones	Benzophenones	0	0	0	0	0
8814	2.00716	0.00584221	w/o MS2:d-estradiol	VOXZDWNPVJITMN-UHFFFAOYSA-N	Completed	Organic compounds	Lipids and lipid-like molecules	Steroids and steroid derivatives	Estrane steroids	Estrogens and derivatives	0	0	0	0	0
13840	2.00737	0.00410409	Unknown	null	0	0	0	0	0	0	0	0	0	0	0
5939	2.00977	0.00515867	w/o MS2:Pesticide5_Carboxin_C12H13NO2S_Vitavax	GYSSRZJIHXQEHQ-UHFFFAOYSA-N	Completed	Organic compounds	Benzenoids	Benzene and substituted derivatives	Anilides	Anilides	0	0	0	0	0
2381	2.00998	0.00928663	w/o MS2:Massbank:KO003162 Hexamethylene tetramine|Methenamine	VKYKSIONXSXAKP-UHFFFAOYSA-N	Completed	Organic compounds	Organoheterocyclic compounds	Triazinanes	1,3,5-triazinanes	1,3,5-triazinanes	0	0	0	0	0
1908	2.01063	0.00586132	3-HYDROXY-2-METHYL-4-PYRONE	XPCTZQVDEJYUGT-UHFFFAOYSA-N	Completed	Organic compounds	Organoheterocyclic compounds	Pyrans	Pyranones and derivatives	Pyranones and derivatives	0	0	0	0	0
5743	2.01066	0.0132831	w/o MS2:Massbank:KO002208 Aminopyrine|4-Dimethylaminoantipyrine|Amidopyrine	RMMXTBMQSGEXHJ-UHFFFAOYSA-N	Completed	Organic compounds	Organoheterocyclic compounds	Azoles	Pyrazoles	Phenylpyrazoles	0	0	0	0	0
15746	2.01073	0.0157745	Unknown	null	0	0	0	0	0	0	0	0	0	0	0
2763	2.0116	0.00150674	w/o MS2:Dopamine	VYFYYTLLBUKUHU-UHFFFAOYSA-N	Completed	Organic compounds	Benzenoids	Phenols	Benzenediols	Catechols	Catecholamines and derivatives	0	0	0	0
23439	2.012	0.000199863	Unknown	null	0	0	0	0	0	0	0	0	0	0	0
7295	2.01209	0.00408071	w/o MS2:NCGC00385952-01_C15H26O_1,7-Dimethyl-7-(4-methyl-3-penten-1-yl)bicyclo[2.2.1]heptan-2-ol	SGAYOTORECIFCJ-UHFFFAOYSA-N	Completed	Organic compounds	Lipids and lipid-like molecules	Prenol lipids	Sesquiterpenoids	Sesquiterpenoids	0	0	0	0	0
15963	2.01305	0.00152538	w/o MS2:3-(3-{[4-(4-chlorophenoxy)phenyl]amino}propanoyl)chromen-2-one	FWRCWMGDQYHWCM-UHFFFAOYSA-N	Completed	Organic compounds	Benzenoids	Benzene and substituted derivatives	Diphenylethers	Diphenylethers	0	0	0	0	0
19519	2.0136	0.0156726	Unknown	null	0	0	0	0	0	0	0	0	0	0	0
1350	2.01449	0.0152521	w/o MS2:ReSpect:PT203940 Catechol|1,2-dihydroxybenzen|Pyrocatechol|1,2-Benzenediol|Brenzcatechin|o-Benzenediol|Pyrocatechinic acid|Pyrocatechuic Acid|o-Diphenol|Oxyphenic acid|o-Phenylenediol|Phthalhydroquinone|benzene-1,2-di	YCIMNLLNPGFGHC-UHFFFAOYSA-N	Completed	Organic compounds	Benzenoids	Phenols	Benzenediols	Catechols	0	0	0	0	0
9635	2.0159	0.00108524	w/o MS2:(2E)-3-(2,4-dichlorophenyl)-1-(4-chlorophenyl)prop-2-en-1-one	GSQGUMFXFLWUJU-UHFFFAOYSA-N	Completed	Organic compounds	Phenylpropanoids and polyketides	Linear 1,3-diarylpropanoids	Chalcones and dihydrochalcones	Retrochalcones	0	0	0	0	0
5562	2.01633	0.0108287	w/o MS2:N-Butyl-p-toluenesulfonamide	RQUXYBHREKXNKT-UHFFFAOYSA-N	Completed	Organic compounds	Benzenoids	Benzene and substituted derivatives	Toluenes	Tosyl compounds	P-toluenesulfonamides	0	0	0	0
807	2.01917	0.000477787	w/o MS2:HMDB:HMDB02039-1960 2-Pyrrolidinone	HNJBEVLQSNELDL-UHFFFAOYSA-N	Completed	Organic compounds	Organoheterocyclic compounds	Pyrrolidines	Pyrrolidones	Pyrrolidine-2-ones	0	0	0	0	0
17412	2.02307	0.00419307	Unknown	null	0	0	0	0	0	0	0	0	0	0	0
15057	2.02332	0.00411124	Unknown	null	0	0	0	0	0	0	0	0	0	0	0
7012	2.0235	0.00238088	w/o MS2:1-isopropyl-1,2,3,4,-tetrahydro-beta-carboline-3-carboxylic acid	PQJWDNCGZBQHRJ-UHFFFAOYSA-N	Completed	Organic compounds	Alkaloids and derivatives	Harmala alkaloids	0	Harmala alkaloids	0	0	0	0	0
16407	2.02457	0.00037947	w/o MS2:NCGC00384662-01!(2R,3R)-3,5,7-trihydroxy-2-(4-hydroxyphenyl)-6-[(3R,4R,5S,6R)-3,4,5-trihydroxy-6-(hydroxymethyl)oxan-2-yl]-2,3-dihydrochromen-4-one [IIN-based	SPSWAOUJDYQZHR-OIKOUPSRSA-N	Completed	Organic compounds	Phenylpropanoids and polyketides	Flavonoids	Flavonoid glycosides	Flavonoid C-glycosides	0	0	0	0	0
20950	2.02511	0.0126197	w/o MS2:SM 27:5,2O	IWTULPVFHXUFBY-XBRYFKQOSA-N	Not Found	0	0	0	0	0	0	0	0	0	0
3688	2.02528	0.000142006	w/o MS2:Phenmetrazine	OOBHFESNSZDWIU-UHFFFAOYSA-N	Completed	Organic compounds	Organoheterocyclic compounds	Oxazinanes	Morpholines	Phenylmorpholines	0	0	0	0	0
4859	2.02536	0.0075175	w/o MS2:(+-)-Jasmonic acid	ZNJFBWYDHIGLCU-HWKXXFMVSA-N	Completed	Organic compounds	Lipids and lipid-like molecules	Fatty Acyls	Lineolic acids and derivatives	Jasmonic acids	0	0	0	0	0
1169	2.02555	0.00250024	w/o MS2:Cadaverine - 40.0 eV	VHRGRCVQAFMJIZ-UHFFFAOYSA-N	Completed	Organic compounds	Organic nitrogen compounds	Organonitrogen compounds	Amines	Primary amines	Monoalkylamines	0	0	0	0
4899	2.02767	0.00809892	w/o MS2:Spectral Match to Tyr-Leu-Lys from NIST14	PRONOHBTMLNXCZ-BZSNNMDCSA-N	Completed	Organic compounds	Organic acids and derivatives	Carboxylic acids and derivatives	Amino acids, peptides, and analogues	Peptides	Oligopeptides	0	0	0	0
3972	2.0278	0.00640186	w/o MS2:MLS002153346-01!Metrazoline	QDUUQIGHAAEJDO-UHDJGPCESA-N	Completed	Organic compounds	Benzenoids	Benzene and substituted derivatives	Styrenes	Styrenes	0	0	0	0	0
578	2.02939	0.000342628	w/o MS2:N,N-Dimethylformamide	ZMXDDKWLCZADIW-UHFFFAOYSA-N	Completed	Organic compounds	Organic acids and derivatives	Carboxylic acids and derivatives	Carboxylic acid derivatives	Carboxylic acid amides	Tertiary carboxylic acid amides	0	0	0	0
2976	2.0297	0.032115	w/o MS2:Spectral Match to Gly-Ile-Lys from NIST14	ITZOBNKQDZEOCE-NHCYSSNCSA-N	Completed	Organic compounds	Organic acids and derivatives	Carboxylic acids and derivatives	Amino acids, peptides, and analogues	Peptides	Oligopeptides	0	0	0	0
15677	2.02989	0.00832253	Unknown	null	0	0	0	0	0	0	0	0	0	0	0
9630	2.03066	6.40973e-05	w/o MS2:(2E)-3-(2,4-dichlorophenyl)-1-(4-chlorophenyl)prop-2-en-1-one	GSQGUMFXFLWUJU-UHFFFAOYSA-N	Completed	Organic compounds	Phenylpropanoids and polyketides	Linear 1,3-diarylpropanoids	Chalcones and dihydrochalcones	Retrochalcones	0	0	0	0	0
7127	2.03069	0.0082252	w/o MS2:2-(5-formyl-3,4-dihydro-2,2-dimethyl-2H-pyran-6-yl)-Benzoic acid	PRIHHXHWVNIQPJ-UHFFFAOYSA-N	Completed	Organic compounds	Phenylpropanoids and polyketides	Cinnamaldehydes	0	Cinnamaldehydes	0	0	0	0	0
17675	2.0316	0.000713722	w/o MS2:Cytidine 5_-triphosphate	NFQMDTRPCFJJND-UHFFFAOYSA-L	Completed	Organic compounds	Nucleosides, nucleotides, and analogues	Pyrimidine nucleotides	Pyrimidine ribonucleotides	Pyrimidine ribonucleoside triphosphates	0	0	0	0	0
989	2.03265	0.00378121	Massbank:RP022502 Phenol	ISWSIDIOOBJBQZ-UHFFFAOYSA-N	Completed	Organic compounds	Benzenoids	Phenols	1-hydroxy-4-unsubstituted benzenoids	1-hydroxy-4-unsubstituted benzenoids	0	0	0	0	0
10781	2.03299	0.0048257	w/o MS2:5-bromo-1,3-dimethyl-6-(morpholin-4-ylcarbonyl)-1,3-dihydropyrimidine-2,4-dion e	GYKBHCOCFKWABC-UHFFFAOYSA-N	Completed	Organic compounds	Organoheterocyclic compounds	Oxazinanes	Morpholines	Morpholine carboxylic acids and derivatives	0	0	0	0	0
20504	2.03412	0.00222284	Unknown	null	0	0	0	0	0	0	0	0	0	0	0
18495	2.03451	0.0397144	Unknown	null	0	0	0	0	0	0	0	0	0	0	0
5746	2.03486	0.00293825	w/o MS2:Massbank:KO002208 Aminopyrine|4-Dimethylaminoantipyrine|Amidopyrine	RMMXTBMQSGEXHJ-UHFFFAOYSA-N	Completed	Organic compounds	Organoheterocyclic compounds	Azoles	Pyrazoles	Phenylpyrazoles	0	0	0	0	0
9557	2.03509	0.00307174	w/o MS2:methyl 2-[(4aR,5R,6R,7S,8aR)-8a-ethenyl-5,7-dihydroxy-4-methylidene-3-oxo-1,4a,5,6,7,8-hexahydroisochromen-6-yl]prop-2-enoate	YTDYKYPXYRZGQN-SUNOKAMTSA-N	Completed	Organic compounds	Lipids and lipid-like molecules	Prenol lipids	Terpene lactones	Terpene lactones	0	0	0	0	0
22826	2.03523	0.0078729	w/o MS2:PE O-18:5_22:6	VDMOBOCJKNJXJY-TXYWTPEJSA-N	Completed	Organic compounds	Lipids and lipid-like molecules	Glycerophospholipids	Glycerophosphoethanolamines	1-alkyl,2-acylglycerophosphoethanolamines	0	0	0	0	0
12013	2.03573	0.00145216	w/o MS2:2-(2,6-dihydroxy-4-methoxycarbonylbenzoyl)-3-hydroxybenzoic acid	QPQRGIHXJVTGCW-UHFFFAOYSA-N	Completed	Organic compounds	Benzenoids	Benzene and substituted derivatives	Benzophenones	Benzophenones	0	0	0	0	0
2740	2.03644	0.00957502	w/o MS2:(+/-)-Camphor	DSSYKIVIOFKYAU-UHFFFAOYSA-N	Completed	Organic compounds	Lipids and lipid-like molecules	Prenol lipids	Monoterpenoids	Bicyclic monoterpenoids	0	0	0	0	0
1112	2.03837	0.00641262	w/o MS2:2-Hexenal	MBDOYVRWFFCFHM-UHFFFAOYSA-N	Completed	Organic compounds	Organic oxygen compounds	Organooxygen compounds	Carbonyl compounds	Aldehydes	Medium-chain aldehydes	0	0	0	0
581	2.0384	0.00819747	w/o MS2:N,N-Dimethylformamide	ZMXDDKWLCZADIW-UHFFFAOYSA-N	Completed	Organic compounds	Organic acids and derivatives	Carboxylic acids and derivatives	Carboxylic acid derivatives	Carboxylic acid amides	Tertiary carboxylic acid amides	0	0	0	0
4127	2.03874	0.00410537	w/o MS2:ReSpect:PS062907 D-(-)-Quinic acid|Quinate|Kinic acid|Chinic acid|(1R,3R,4R,5R)-(-)-Quinic acid|1,3,4,5-Tetrahydroxycyclohexanecarboxylic acid|hexahydro-1,3,4,5-tetrahydroxybenzoic acid	AAWZDTNXLSGCEK-UHFFFAOYSA-N	Completed	Organic compounds	Organic oxygen compounds	Organooxygen compounds	Alcohols and polyols	Cyclic alcohols and derivatives	Cyclitols and derivatives	Quinic acids and derivatives	0	0	0
22631	2.03909	0.0225039	Unknown	null	0	0	0	0	0	0	0	0	0	0	0
14459	2.04073	0.00774008	w/o MS2:methyl chlorogenate	MZNIJRAPCCELQX-UHFFFAOYSA-N	Completed	Organic compounds	Organic oxygen compounds	Organooxygen compounds	Alcohols and polyols	Cyclic alcohols and derivatives	Cyclitols and derivatives	Quinic acids and derivatives	0	0	0
17777	2.04227	0.00934375	w/o MS2:HexCer 14:3,2O/5:0	LJUZCRXXRNSDRU-KOCDLMDZSA-N	Completed	Organic compounds	Lipids and lipid-like molecules	Fatty Acyls	Fatty acyl glycosides	Fatty acyl glycosides of mono- and disaccharides	0	0	0	0	0
11316	2.04253	0.0033833	w/o MS2:NCGC00169961-02!4-hydroxy-3-[(2E,6E)-4-hydroxy-3,7,11-trimethyldodeca-2,6,10-trienyl]benzoic acid [IIN-based	LSQRGMPMJOCLHX-GONBZBRSSA-N	Completed	Organic compounds	Lipids and lipid-like molecules	Prenol lipids	Sesquiterpenoids	Sesquiterpenoids	0	0	0	0	0
1349	2.04278	0.00777306	w/o MS2:ReSpect:PT203940 Catechol|1,2-dihydroxybenzen|Pyrocatechol|1,2-Benzenediol|Brenzcatechin|o-Benzenediol|Pyrocatechinic acid|Pyrocatechuic Acid|o-Diphenol|Oxyphenic acid|o-Phenylenediol|Phthalhydroquinone|benzene-1,2-di	YCIMNLLNPGFGHC-UHFFFAOYSA-N	Completed	Organic compounds	Benzenoids	Phenols	Benzenediols	Catechols	0	0	0	0	0
14159	2.04279	0.000565309	w/o MS2:variabilin	HPVSJNGZYYDDMU-FECKPXKMSA-N	Completed	Organic compounds	Lipids and lipid-like molecules	Prenol lipids	Terpene lactones	Diterpene lactones	0	0	0	0	0
1460	2.04293	0.0127428	w/o MS2:POTASSIUM SORBATE	CHHHXKFHOYLYRE-STWYSWDKSA-M	Completed	Organic compounds	Lipids and lipid-like molecules	Fatty Acyls	Fatty acids and conjugates	Medium-chain fatty acids	0	0	0	0	0
18377	2.04301	0.00512967	w/o MS2:4-[[4-hydroxy-2-(2-methylpropyl)-1-oxo-3,3a-dihydro-2H-imidazo[1,2-a]indol-4-yl]methyl]-1-methyl-2,4-dihydro-1H-pyrazino[2,1-b]quinazoline-3,6-dione	XQIGVMVJGPFNDE-UHFFFAOYSA-N	Completed	Organic compounds	Organoheterocyclic compounds	Diazanaphthalenes	Benzodiazines	Quinazolines	0	0	0	0	0
9632	2.04457	0.00659	w/o MS2:(2E)-3-(2,4-dichlorophenyl)-1-(4-chlorophenyl)prop-2-en-1-one	GSQGUMFXFLWUJU-UHFFFAOYSA-N	Completed	Organic compounds	Phenylpropanoids and polyketides	Linear 1,3-diarylpropanoids	Chalcones and dihydrochalcones	Retrochalcones	0	0	0	0	0
15214	2.04494	0.00746685	w/o MS2:Columbamide C	HFTYBOHUADLAJY-KRTLOWCSSA-N	Completed	Organic compounds	Lipids and lipid-like molecules	Fatty Acyls	Fatty amides	N-acyl amines	0	0	0	0	0
990	2.04568	0.00338681	Massbank:RP022502 Phenol	ISWSIDIOOBJBQZ-UHFFFAOYSA-N	Completed	Organic compounds	Benzenoids	Phenols	1-hydroxy-4-unsubstituted benzenoids	1-hydroxy-4-unsubstituted benzenoids	0	0	0	0	0
15512	2.04645	0.000125886	w/o MS2:Massbank:PS001803 (+-)-alpha-Tocopherol|DL-all-rac-alpha-Tocopherol|Phytogermine|Profecundin|Denamone|Emipherol|Vitamin E|Almefrol|Waynecomycin|Syntopherol	GVJHHUAWPYXKBD-UHFFFAOYSA-N	Completed	Organic compounds	Lipids and lipid-like molecules	Prenol lipids	Quinone and hydroquinone lipids	Vitamin E compounds	Tocopherols	0	0	0	0
10035	2.04733	0.00173395	Unknown	null	0	0	0	0	0	0	0	0	0	0	0
1457	2.04739	0.0041572	w/o MS2:1,3 Cyclohexanedione	HJSLFCCWAKVHIW-UHFFFAOYSA-N	Completed	Organic compounds	Organic oxygen compounds	Organooxygen compounds	Carbonyl compounds	1,3-dicarbonyl compounds	Beta-diketones	0	0	0	0
22945	2.04987	0.00403497	w/o MS2:Dereplicator Identification - CDA2a_structure_1	HDBCLPTUKVHJRE-NHTRHERRSA-N	Completed	Organic compounds	Organic acids and derivatives	Peptidomimetics	Depsipeptides	Cyclic depsipeptides	0	0	0	0	0
9498	2.05072	0.00336591	w/o MS2:Nitazoxanide	YQNQNVDNTFHQSW-UHFFFAOYSA-N	Completed	Organic compounds	Benzenoids	Benzene and substituted derivatives	Benzoic acids and derivatives	Hydroxybenzoic acid derivatives	Salicylic acid and derivatives	Acylsalicylic acids and derivatives	Acylsalicylamides	0	0
18871	2.05198	0.0025163	Unknown	null	0	0	0	0	0	0	0	0	0	0	0
19185	2.05245	0.0221285	Unknown	null	0	0	0	0	0	0	0	0	0	0	0
14801	2.05318	0.0168548	w/o MS2:NCGC00347750-02!(E,2S,3R,4R,5S)-4-acetyloxy-2-amino-3,5,14-trihydroxyicos-6-enoic acid [IIN-based on	OOEOVXMORBPOKC-LNBSYBDWSA-N	Completed	Organic compounds	Lipids and lipid-like molecules	Fatty Acyls	Fatty acids and conjugates	Long-chain fatty acids	0	0	0	0	0
22146	2.0533	0.000740038	Unknown	null	0	0	0	0	0	0	0	0	0	0	0
9179	2.05494	0.0130139	Unknown	null	0	0	0	0	0	0	0	0	0	0	0
8027	2.05497	0.00144491	Unknown	null	0	0	0	0	0	0	0	0	0	0	0
15432	2.05516	0.0143623	w/o MS2:Rutilantinone	RWCVSDKDFSVZNF-UHFFFAOYSA-N	Completed	Organic compounds	Benzenoids	Naphthacenes	Tetracenequinones	Tetracenequinones	0	0	0	0	0
5010	2.05574	0.00364512	w/o MS2:Spectral Match to N-(tert-Butyl)benzenesulfonamide from NIST14	FFUBXANSXRGVKW-UHFFFAOYSA-N	Completed	Organic compounds	Benzenoids	Benzene and substituted derivatives	Benzenesulfonamides	Benzenesulfonamides	0	0	0	0	0
11253	2.05626	0.00258753	w/o MS2:MLS002153317-01!Ro 25-6981 hydrochloride	MKTZWXWTQQOMSH-OTCZLQCGSA-N	Completed	Organic compounds	Organoheterocyclic compounds	Piperidines	Benzylpiperidines	4-benzylpiperidines	0	0	0	0	0
9784	2.05735	0.00421435	w/o MS2:Thymol-beta-D-glucoside	GKQGIQVSMCHAFX-UHFFFAOYSA-N	Completed	Organic compounds	Lipids and lipid-like molecules	Prenol lipids	Terpene glycosides	Terpene glycosides	0	0	0	0	0
22151	2.05765	0.00107465	w/o MS2:N-((7S)-10-(((2S)-1-(2-(benzo[d]thiazol-2-yl)pyrrolidin-1-yl)-4-(methylthio)-1-oxobutan-2-yl)amino)-1,2,3-trimethoxy-9-oxo-5,6,7,9-tetrahydrobenzo[a]heptalen-7-yl)acetamide	GQNZXZQBLQFJRA-UHFFFAOYSA-N	Completed	Organic compounds	Organic acids and derivatives	Carboxylic acids and derivatives	Amino acids, peptides, and analogues	Amino acids and derivatives	Alpha amino acids and derivatives	Methionine and derivatives	0	0	0
1458	2.05854	0.00375932	w/o MS2:POTASSIUM SORBATE	CHHHXKFHOYLYRE-STWYSWDKSA-M	Completed	Organic compounds	Lipids and lipid-like molecules	Fatty Acyls	Fatty acids and conjugates	Medium-chain fatty acids	0	0	0	0	0
5112	2.06004	0.00395859	w/o MS2:Kinetin	QANMHLXAZMSUEX-UHFFFAOYSA-N	Completed	Organic compounds	Organoheterocyclic compounds	Imidazopyrimidines	Purines and purine derivatives	6-aminopurines	6-alkylaminopurines	0	0	0	0
4128	2.06034	0.00131466	w/o MS2:ReSpect:PS062907 D-(-)-Quinic acid|Quinate|Kinic acid|Chinic acid|(1R,3R,4R,5R)-(-)-Quinic acid|1,3,4,5-Tetrahydroxycyclohexanecarboxylic acid|hexahydro-1,3,4,5-tetrahydroxybenzoic acid	AAWZDTNXLSGCEK-UHFFFAOYSA-N	Completed	Organic compounds	Organic oxygen compounds	Organooxygen compounds	Alcohols and polyols	Cyclic alcohols and derivatives	Cyclitols and derivatives	Quinic acids and derivatives	0	0	0
20228	2.06131	0.000717447	w/o MS2:Nephrolaevigatin A	JXQFRWIHSKNLFR-PMACEKPBSA-N	Completed	Organic compounds	Benzenoids	Anthracenes	0	Anthracenes	0	0	0	0	0
20229	2.06131	0.000717447	w/o MS2:Nephrolaevigatin A	JXQFRWIHSKNLFR-PMACEKPBSA-N	Completed	Organic compounds	Benzenoids	Anthracenes	0	Anthracenes	0	0	0	0	0
5648	2.06141	0.0326142	w/o MS2:MLS001148092-01!AMILORIDE HYDROCHLORIDE	ACHKKGDWZVCSNH-UHFFFAOYSA-N	Completed	Organic compounds	Organoheterocyclic compounds	Diazines	Pyrazines	Aminopyrazines	0	0	0	0	0
8594	2.06157	0.000117535	w/o MS2:Octyl-methoxycinnamate	YBGZDTIWKVFICR-JLHYYAGUSA-N	Completed	Organic compounds	Phenylpropanoids and polyketides	Cinnamic acids and derivatives	Cinnamic acid esters	Cinnamic acid esters	0	0	0	0	0
10815	2.06249	0.000669351	Unknown	null	0	0	0	0	0	0	0	0	0	0	0
2747	2.06296	0.00653408	w/o MS2:(Metasci) (+)-Camphor	DSSYKIVIOFKYAU-UHFFFAOYSA-N	Completed	Organic compounds	Lipids and lipid-like molecules	Prenol lipids	Monoterpenoids	Bicyclic monoterpenoids	0	0	0	0	0
1919	2.06332	0.010509	PYROGALLOL	WQGWDDDVZFFDIG-UHFFFAOYSA-N	Completed	Organic compounds	Benzenoids	Phenols	Benzenetriols and derivatives	Pyrogallols and derivatives	5-unsubstituted pyrrogallols	0	0	0	0
20853	2.06373	0.0140662	Unknown	null	0	0	0	0	0	0	0	0	0	0	0
1113	2.0643	0.0059502	w/o MS2:trans-2-Hexenal	MBDOYVRWFFCFHM-UHFFFAOYSA-N	Completed	Organic compounds	Organic oxygen compounds	Organooxygen compounds	Carbonyl compounds	Aldehydes	Medium-chain aldehydes	0	0	0	0
6739	2.0644	1.26023e-05	w/o MS2:Kinetin	QANMHLXAZMSUEX-UHFFFAOYSA-N	Completed	Organic compounds	Organoheterocyclic compounds	Imidazopyrimidines	Purines and purine derivatives	6-aminopurines	6-alkylaminopurines	0	0	0	0
7909	2.06739	9.73495e-05	w/o MS2:h_14_19_norandrosterone	UOUIARGWRPHDBX-CQZDKXCPSA-N	Completed	Organic compounds	Lipids and lipid-like molecules	Steroids and steroid derivatives	Estrane steroids	Estrogens and derivatives	0	0	0	0	0
14894	2.06757	0.000327323	w/o MS2:Cer 8:0,3O/15:1,(2OH)	NKRRYSDNXWEOTJ-KTKRTIGZSA-N	Completed	Organic compounds	Organic oxygen compounds	Organooxygen compounds	Alcohols and polyols	Secondary alcohols	0	0	0	0	0
12752	2.0677	0.0018666	w/o MS2:Macamide B	MLGPKWUKOQAAGI-UHFFFAOYSA-N	Completed	Organic compounds	Lipids and lipid-like molecules	Fatty Acyls	Fatty amides	N-acyl amines	0	0	0	0	0
1924	2.06866	0.00793004	w/o MS2:Phloroglucinol	QCDYQQDYXPDABM-UHFFFAOYSA-N	Completed	Organic compounds	Benzenoids	Phenols	Benzenetriols and derivatives	Phloroglucinols and derivatives	0	0	0	0	0
4048	2.0693	0.00549837	w/o MS2:Spectral Match to Gly-Leu from NIST14	DKEXFJVMVGETOO-LURJTMIESA-N	Completed	Organic compounds	Organic acids and derivatives	Carboxylic acids and derivatives	Amino acids, peptides, and analogues	Peptides	0	0	0	0	0
15557	2.06979	0.0385758	w/o MS2:Hecogenin	QOLRLLFJMZLYQJ-UHFFFAOYSA-N	Completed	Organic compounds	Lipids and lipid-like molecules	Prenol lipids	Triterpenoids	Triterpenoids	0	0	0	0	0
15558	2.06984	0.011875	w/o MS2:Hecogenin	QOLRLLFJMZLYQJ-UHFFFAOYSA-N	Completed	Organic compounds	Lipids and lipid-like molecules	Prenol lipids	Triterpenoids	Triterpenoids	0	0	0	0	0
1451	2.07055	0.00855715	w/o MS2:3-FUROIC ACID	IHCCAYCGZOLTEU-UHFFFAOYSA-N	Completed	Organic compounds	Organoheterocyclic compounds	Furans	Furoic acid and derivatives	Furoic acids	0	0	0	0	0
22140	2.07156	0.000592202	Unknown	null	0	0	0	0	0	0	0	0	0	0	0
20485	2.07223	0.00317645	Unknown	null	0	0	0	0	0	0	0	0	0	0	0
17652	2.07451	0.00221787	Unknown	null	0	0	0	0	0	0	0	0	0	0	0
5422	2.07605	0.0155115	w/o MS2:Tyrosine propyl ester	RXTAVOMESVSQHO-UHFFFAOYSA-N	Completed	Organic compounds	Organic acids and derivatives	Carboxylic acids and derivatives	Amino acids, peptides, and analogues	Amino acids and derivatives	Alpha amino acids and derivatives	Tyrosine and derivatives	0	0	0
17239	2.07613	0.0301305	w/o MS2:7,7,9-trimethyl-4,13-dioxo-3,14-dioxa-5,12-diazahexadecane-1,16-diyl bis(2-methylacrylate)	UEKHZPDUBLCUHN-UHFFFAOYSA-N	Completed	Organic compounds	Organic acids and derivatives	Carboxylic acids and derivatives	Dicarboxylic acids and derivatives	Dicarboxylic acids and derivatives	0	0	0	0	0
9333	2.0764	0.00141152	w/o MS2:Chloramphenicol	WIIZWVCIJKGZOK-IUCAKERBSA-N	Completed	Organic compounds	Benzenoids	Benzene and substituted derivatives	Nitrobenzenes	Nitrobenzenes	0	0	0	0	0
5015	2.07805	0.00531911	w/o MS2:N-Butylbenzenesulfonamide	IPRJXAGUEGOFGG-UHFFFAOYSA-N	Completed	Organic compounds	Benzenoids	Benzene and substituted derivatives	Benzenesulfonamides	Benzenesulfonamides	0	0	0	0	0
16672	2.07817	0.0277807	w/o MS2:NCGC00180273-02!7-hydroxy-2-(4-hydroxyphenyl)-5-[(2S,3R,4S,5S,6R)-3,4,5-trihydroxy-6-(hydroxymethyl)oxan-2-yl]oxy-2,3-dihydrochromen-4-one [IIN-based	MFQIWHVVFBCURA-LKBAIHPRSA-N	Completed	Organic compounds	Phenylpropanoids and polyketides	Flavonoids	Flavonoid glycosides	Flavonoid O-glycosides	0	0	0	0	0
15546	2.07947	0.00071197	w/o MS2:2-hydroxy-4-methoxy-3,5-bis(3-methylbut-2-enyl)-6-(2-phenylethyl)benzoic acid	KTBAIBUBSGVINZ-UHFFFAOYSA-N	Completed	Organic compounds	Phenylpropanoids and polyketides	Stilbenes	0	Stilbenes	0	0	0	0	0
22474	2.07999	0.00192777	Unknown	null	0	0	0	0	0	0	0	0	0	0	0
21464	2.08076	0.00236416	Unknown	null	0	0	0	0	0	0	0	0	0	0	0
9574	2.0813	0.00126512	w/o MS2:NCGC00180657-03!(3S,6R,6aS,7S)-6,6a,7,8-tetrahydroxy-3-methyl-3,4,5,6,7,12a-hexahydro-2H-benzo[a]anthracene-1,12-dione [IIN-based on	PKPHZFVECLENRP-QDWLCUAPSA-N	Completed	Organic compounds	Benzenoids	Tetralins	0	Tetralins	0	0	0	0	0
2965	2.0823	0.00332256	w/o MS2:"4,6-DIOXOHEPTANOIC ACID"	WYEPBHZLDUPIOD-UHFFFAOYSA-N	Completed	Organic compounds	Organic acids and derivatives	Keto acids and derivatives	Medium-chain keto acids and derivatives	Medium-chain keto acids and derivatives	0	0	0	0	0
17068	2.08242	0.00397383	Unknown	null	0	0	0	0	0	0	0	0	0	0	0
17069	2.08242	0.00397383	Unknown	null	0	0	0	0	0	0	0	0	0	0	0
2902	2.08261	0.0041145	Benzenesulfonamide	KHBQMWCZKVMBLN-UHFFFAOYSA-N	Completed	Organic compounds	Benzenoids	Benzene and substituted derivatives	Benzenesulfonamides	Benzenesulfonamides	0	0	0	0	0
11252	2.08278	0.00804134	w/o MS2:MLS002153317-01!Ro 25-6981 hydrochloride	MKTZWXWTQQOMSH-OTCZLQCGSA-N	Completed	Organic compounds	Organoheterocyclic compounds	Piperidines	Benzylpiperidines	4-benzylpiperidines	0	0	0	0	0
2374	2.08306	0.0038731	w/o MS2:Massbank:KO003162 Hexamethylene tetramine|Methenamine	VKYKSIONXSXAKP-UHFFFAOYSA-N	Completed	Organic compounds	Organoheterocyclic compounds	Triazinanes	1,3,5-triazinanes	1,3,5-triazinanes	0	0	0	0	0
7642	2.08317	0.00699937	w/o MS2:Myristoyl Ethanolamide	JHIXEZNTXMFXEK-UHFFFAOYSA-N	Completed	Organic compounds	Organic nitrogen compounds	Organonitrogen compounds	Amines	Alkanolamines	1,2-aminoalcohols	N-acylethanolamines	0	0	0
7016	2.08468	0.002972	w/o MS2:1-isopropyl-1,2,3,4,-tetrahydro-beta-carboline-3-carboxylic acid	PQJWDNCGZBQHRJ-UHFFFAOYSA-N	Completed	Organic compounds	Alkaloids and derivatives	Harmala alkaloids	0	Harmala alkaloids	0	0	0	0	0
5113	2.08555	0.00407061	w/o MS2:Kinetin	QANMHLXAZMSUEX-UHFFFAOYSA-N	Completed	Organic compounds	Organoheterocyclic compounds	Imidazopyrimidines	Purines and purine derivatives	6-aminopurines	6-alkylaminopurines	0	0	0	0
20316	2.08706	0.00570769	Unknown	null	0	0	0	0	0	0	0	0	0	0	0
4356	2.0872	0.000483028	w/o MS2:loliolide	XEVQXKKKAVVSMW-UHFFFAOYSA-N	Completed	Organic compounds	Organoheterocyclic compounds	Benzofurans	0	Benzofurans	0	0	0	0	0
14865	2.08813	0.03689	Unknown	null	0	0	0	0	0	0	0	0	0	0	0
14243	2.08838	0.00908539	w/o MS2:MLS002154083-01!Reserpinic acid hydrochloride83-60-3	QLKKMNXYROCXRE-BCRILHLVSA-N	Completed	Organic compounds	Alkaloids and derivatives	Corynanthean-type alkaloids	0	Corynanthean-type alkaloids	0	0	0	0	0
2820	2.08849	0.00125646	w/o MS2:Quinoline-2-carboxylic acid	LOAUVZALPPNFOQ-UHFFFAOYSA-N	Completed	Organic compounds	Organoheterocyclic compounds	Quinolines and derivatives	Quinoline carboxylic acids	Quinoline carboxylic acids	0	0	0	0	0
11907	2.08904	0.000381382	w/o MS2:Spectral Match to Prostaglandin I2 from NIST14	KAQKFAOMNZTLHT-OZUDYXHBSA-N	Completed	Organic compounds	Lipids and lipid-like molecules	Fatty Acyls	Eicosanoids	Prostaglandins and related compounds	0	0	0	0	0
12672	2.08966	0.00395065	w/o MS2:NCGC00386063-01_C21H28O4_	LDVSKUDVSXXLAQ-UHFFFAOYSA-N	Completed	Organic compounds	Organoheterocyclic compounds	Naphthopyrans	0	Naphthopyrans	0	0	0	0	0
17961	2.09007	0.0478878	w/o MS2:3_methoxy_tryptophan	KVNPSKDDJARYKK-UHFFFAOYSA-N	Completed	Organic compounds	Organoheterocyclic compounds	Indoles and derivatives	Tryptamines and derivatives	Serotonins	0	0	0	0	0
17358	2.09016	0.00702707	w/o MS2:HexCer 12:2,2O/6:0	RURSRCGZZRQLAR-GEJAPMDVSA-N	Completed	0	0	0	0	0	0	0	0	0	0
2968	2.09109	0.00307186	w/o MS2:4,6-DIOXOHEPTANOIC ACID	WYEPBHZLDUPIOD-UHFFFAOYSA-N	Completed	Organic compounds	Organic acids and derivatives	Keto acids and derivatives	Medium-chain keto acids and derivatives	Medium-chain keto acids and derivatives	0	0	0	0	0
9132	2.09312	0.0037664	Unknown	null	0	0	0	0	0	0	0	0	0	0	0
10848	2.09497	0.00241822	Unknown	null	0	0	0	0	0	0	0	0	0	0	0
12014	2.09626	0.000357173	w/o MS2:2-(2,6-dihydroxy-4-methoxycarbonylbenzoyl)-3-hydroxybenzoic acid	QPQRGIHXJVTGCW-UHFFFAOYSA-N	Completed	Organic compounds	Benzenoids	Benzene and substituted derivatives	Benzophenones	Benzophenones	0	0	0	0	0
2881	2.09644	0.00397383	w/o MS2:Massbank:EQ359508 Benzenesulfonamide|Benzenesulfonimidic acid	KHBQMWCZKVMBLN-UHFFFAOYSA-N	Completed	Organic compounds	Benzenoids	Benzene and substituted derivatives	Benzenesulfonamides	Benzenesulfonamides	0	0	0	0	0
20996	2.09672	0.000760122	w/o MS2:3-[6-(3-acetamido-3-methylbutyl)-2-hydroxy-7,7-dimethyl-4a-(3-methylbut-2-en-1-yl)-3-(2-methylbutanoyl)-4-oxo-4a,5,6,7-tetrahydro-4H-chromen-8-yl]-3-phenylpropanoic acid	VWJWJSTVUOQUDF-UHFFFAOYSA-N	Completed	Organic compounds	Phenylpropanoids and polyketides	Phenylpropanoic acids	0	Phenylpropanoic acids	0	0	0	0	0
19140	2.097	0.0195725	w/o MS2:Spectral Match to Lyso-PAF C-18 from NIST14	XKBJVQHMEXMFDZ-UHFFFAOYSA-N	Completed	Organic compounds	Lipids and lipid-like molecules	Glycerophospholipids	Glycerophosphocholines	Monoalkylglycerophosphocholines	0	0	0	0	0
11647	2.10007	7.9147e-05	w/o MS2:DAG 15:0	UOJZBXLUSRQUHN-UHFFFAOYSA-N	Not Found	0	0	0	0	0	0	0	0	0	0
8209	2.1014	0.0042911	w/o MS2:Spectral Match to 3-Hydroxyoctadecanoic Acid from NIST14	POMQYTSPMKEQNB-UHFFFAOYSA-N	Completed	Organic compounds	Lipids and lipid-like molecules	Fatty Acyls	Fatty acids and conjugates	Long-chain fatty acids	0	0	0	0	0
11159	2.10152	0.0041145	w/o MS2:(5E)-2-heptyl-3,4,7-trihydroxy-2,3,4,7,8,9-hexahydrooxecin-10-one	NGMQJZCKXKTQID-UHFFFAOYSA-N	Completed	Organic compounds	Organoheterocyclic compounds	Oxocins	0	Oxocins	0	0	0	0	0
5944	2.1027	0.00303983	w/o MS2:Malic acid-[1,2,3,4-13C4]	BJEPYKJPYRNKOW-JCDJMFQYSA-N	Completed	Organic compounds	Organic acids and derivatives	Hydroxy acids and derivatives	Beta hydroxy acids and derivatives	Beta hydroxy acids and derivatives	0	0	0	0	0
5747	2.1039	0.0129701	w/o MS2:Massbank:KO002208 Aminopyrine|4-Dimethylaminoantipyrine|Amidopyrine	RMMXTBMQSGEXHJ-UHFFFAOYSA-N	Completed	Organic compounds	Organoheterocyclic compounds	Azoles	Pyrazoles	Phenylpyrazoles	0	0	0	0	0
19289	2.10472	0.000576085	w/o MS2:(3E,5S,7R,8R,11E,13S,15R,16R)-3,5,7,11,13,15-hexamethyl-8,16-bis(1,3-oxazol-5-ylmethyl)-1,9-dioxacyclohexadeca-3,11-diene-2,10-dione	LAJRJVDLKYGLOO-HLRFMGGZSA-N	Completed	Organic compounds	Phenylpropanoids and polyketides	Macrolides and analogues	0	Macrolides and analogues	0	0	0	0	0
9295	2.10473	0.00131488	w/o MS2:ReSpect:PT201890 Cytidine-3',5'-cyclicmonophosphate|cCMP|3',5'-Cyclic CMP|4-amino-1-[(1S,6R,8R,9R)-3,9-dihydroxy-3-oxo-2,4,7-trioxa-3$l^{5}-phosphabicyclo[4.3.0]nonan-8-yl]pyrimidin-2-one	WCPTXJJVVDAEMW-UHFFFAOYSA-N	Completed	Organic compounds	Organic oxygen compounds	Organooxygen compounds	Carbohydrates and carbohydrate conjugates	Monosaccharides	Pentoses	Pentose phosphates	0	0	0
9636	2.10516	0.00247984	w/o MS2:(2E)-3-(2,4-dichlorophenyl)-1-(4-chlorophenyl)prop-2-en-1-one	GSQGUMFXFLWUJU-UHFFFAOYSA-N	Completed	Organic compounds	Phenylpropanoids and polyketides	Linear 1,3-diarylpropanoids	Chalcones and dihydrochalcones	Retrochalcones	0	0	0	0	0
8222	2.1056	0.00313039	w/o MS2:fosthiazate	DUFVKSUJRWYZQP-UHFFFAOYSA-N	Completed	Organic compounds	Organoheterocyclic compounds	Azolidines	Thiazolidines	Thiazolidines	0	0	0	0	0
5748	2.10624	0.00904681	w/o MS2:Massbank:KO002208 Aminopyrine|4-Dimethylaminoantipyrine|Amidopyrine	RMMXTBMQSGEXHJ-UHFFFAOYSA-N	Completed	Organic compounds	Organoheterocyclic compounds	Azoles	Pyrazoles	Phenylpyrazoles	0	0	0	0	0
9928	2.10783	0.00162096	w/o MS2:2-[(3,4-dimethoxyphenyl)methylene]-5-chlorobenzo[b]furan-3-one	QXMOGQBJSZHEDW-UHFFFAOYSA-N	Completed	Organic compounds	Phenylpropanoids and polyketides	Aurone flavonoids	0	Aurone flavonoids	0	0	0	0	0
5919	2.10936	0.00500852	w/o MS2:(4S,5Z,6S)-4-(2-methoxy-2-oxoethyl)-5-[2-[(E)-3-phenylprop-2-enoyl]oxyethylidene]-6-[(2S,3R,4S,5S,6R)-3,4,5-trihydroxy-6-(hydroxymethyl)oxan-2-yl]oxy-4H-pyran-3-carboxylic acid	FMWJHXDPCQWVEJ-UHFFFAOYSA-N	Completed	Organic compounds	Lipids and lipid-like molecules	Prenol lipids	Sesquiterpenoids	Eremophilane, 8,9-secoeremophilane and furoeremophilane sesquiterpenoids	0	0	0	0	0
5579	2.11098	0.00313336	w/o MS2:Andrachcinidine	GFVMHSQLCIEXNG-UHFFFAOYSA-N	Completed	Organic compounds	Organoheterocyclic compounds	Piperidines	0	Piperidines	0	0	0	0	0
11711	2.11117	0.0186535	w/o MS2:Massbank:LU131506 Clodinafop-propargyl|prop-2-ynyl (2R)-2-[4-(5-chloro-3-fluoropyridin-2-yl)oxyphenoxy]propanoate	JBDHZKLJNAIJNC-LLVKDONJSA-N	Completed	Organic compounds	Benzenoids	Benzene and substituted derivatives	2-phenoxypropionic acid esters	2-phenoxypropionic acid esters	0	0	0	0	0
11987	2.11377	0.00145752	w/o MS2:MLS000863292-01!Methysergide maleate salt	LWYXFDXUMVEZKS-ZVFOLQIPSA-L	Completed	Organic compounds	Alkaloids and derivatives	Ergoline and derivatives	Lysergic acids and derivatives	Lysergamides	0	0	0	0	0
12009	2.11401	0.00709884	w/o MS2:2-(2,6-dihydroxy-4-methoxycarbonylbenzoyl)-3-hydroxybenzoic acid	QPQRGIHXJVTGCW-UHFFFAOYSA-N	Completed	Organic compounds	Benzenoids	Benzene and substituted derivatives	Benzophenones	Benzophenones	0	0	0	0	0
17362	2.11529	0.00185085	Unknown	null	0	0	0	0	0	0	0	0	0	0	0
3109	2.11563	0.00611344	w/o MS2:Diethylene glycol monobutyl ether	OAYXUHPQHDHDDZ-UHFFFAOYSA-N	Completed	Organic compounds	Organic oxygen compounds	Organooxygen compounds	Ethers	Dialkyl ethers	0	0	0	0	0
12753	2.11625	0.01324	w/o MS2:Macamide B	MLGPKWUKOQAAGI-UHFFFAOYSA-N	Completed	Organic compounds	Lipids and lipid-like molecules	Fatty Acyls	Fatty amides	N-acyl amines	0	0	0	0	0
803	2.11665	0.00114984	w/o MS2:HMDB:HMDB02039-1960 2-Pyrrolidinone	HNJBEVLQSNELDL-UHFFFAOYSA-N	Completed	Organic compounds	Organoheterocyclic compounds	Pyrrolidines	Pyrrolidones	Pyrrolidine-2-ones	0	0	0	0	0
10775	2.12091	0.000633031	w/o MS2:5-bromo-1,3-dimethyl-6-(morpholin-4-ylcarbonyl)-1,3-dihydropyrimidine-2,4-dion e	GYKBHCOCFKWABC-UHFFFAOYSA-N	Completed	Organic compounds	Organoheterocyclic compounds	Oxazinanes	Morpholines	Morpholine carboxylic acids and derivatives	0	0	0	0	0
10379	2.12322	0.000411285	Unknown	null	0	0	0	0	0	0	0	0	0	0	0
6900	2.12359	0.00415548	w/o MS2:((6aR,9R,10aR)-7-methyl-4,6,6a,7,8,9,10,10a-octahydroindolo[4,3-fg]quinolin-9-yl)methanol	UFKTZIXVYHGAES-UHFFFAOYSA-N	Completed	Organic compounds	Alkaloids and derivatives	Ergoline and derivatives	Clavines and derivatives	Clavines and derivatives	0	0	0	0	0
7020	2.12458	0.00187257	w/o MS2:1-isopropyl-1,2,3,4,-tetrahydro-beta-carboline-3-carboxylic acid	PQJWDNCGZBQHRJ-UHFFFAOYSA-N	Completed	Organic compounds	Alkaloids and derivatives	Harmala alkaloids	0	Harmala alkaloids	0	0	0	0	0
10217	2.1247	0.0142911	w/o MS2:NCGC00096070-07!7-[(2E)-3,7-dimethylocta-2,6-dienoxy]chromen-2-one [IIN-based on	RSDDHGSKLOSQFK-RVDMUPIBSA-N	Completed	Organic compounds	Lipids and lipid-like molecules	Prenol lipids	Terpene lactones	Terpene lactones	0	0	0	0	0
15642	2.12485	0.0175248	w/o MS2:pre[5+5*]	XEKKUBLSBIYRJF-UHFFFAOYSA-N	Completed	Organic compounds	Lipids and lipid-like molecules	Fatty Acyls	Fatty acids and conjugates	Straight chain fatty acids	0	0	0	0	0
6738	2.12636	0.00194226	w/o MS2:Kinetin	QANMHLXAZMSUEX-UHFFFAOYSA-N	Completed	Organic compounds	Organoheterocyclic compounds	Imidazopyrimidines	Purines and purine derivatives	6-aminopurines	6-alkylaminopurines	0	0	0	0
12103	2.12706	0.00156793	w/o MS2:"NCGC00160197-01!(2-{4,5-Dimethoxy-2-[2-(4-methoxy-phenyl)-vinyl]-phenyl}-ethyl)-trimethyl-ammonium"	LPWOWWGQXXVYJQ-JXMROGBWSA-N	Completed	Organic compounds	Phenylpropanoids and polyketides	Stilbenes	0	Stilbenes	0	0	0	0	0
10717	2.12733	0.0018602	w/o MS2:4'-methoxyflavone	OMICQBVLCVRFGN-UHFFFAOYSA-N	Completed	Organic compounds	Phenylpropanoids and polyketides	Flavonoids	O-methylated flavonoids	4'-O-methylated flavonoids	0	0	0	0	0
17838	2.12749	0.0322531	w/o MS2:2-methoxyethyl 1-[2-(2,3-dichlorophenoxy)ethyl]-5-hydroxy-2-methylbenzo[g]indo le-3-carboxylate	NSOYGTWILXAJPQ-UHFFFAOYSA-N	Completed	Organic compounds	Organoheterocyclic compounds	Indoles and derivatives	Indolecarboxylic acids and derivatives	Indolecarboxylic acids and derivatives	0	0	0	0	0
17862	2.12891	0.00793004	w/o MS2:SL 10:0,O/16:2	UMWOFUBZFITSNY-BWGIOWMMSA-N	Not Found	0	0	0	0	0	0	0	0	0	0
13779	2.13058	0.0196626	w/o MS2:[2-(5-fluoro-2-methylindol-3-yl)ethyl][(2-methoxy-4,5-dimethylphenyl)sulfonyl] amine	WKUKIACTZOYWKT-UHFFFAOYSA-N	Completed	Organic compounds	Benzenoids	Benzene and substituted derivatives	Benzenesulfonamides	Benzenesulfonamides	0	0	0	0	0
6341	2.13089	0.00292037	w/o MS2:NCGC00381248-01!4-oxododecanedioic acid	HHXMOTDTSDYYEI-UHFFFAOYSA-N	Completed	Organic compounds	Organic acids and derivatives	Keto acids and derivatives	Medium-chain keto acids and derivatives	Medium-chain keto acids and derivatives	0	0	0	0	0
4509	2.13435	0.012199	w/o MS2:MassbankEU:UA004105 1-chloro-2,4-dinitrobenzene	VYZAHLCBVHPDDF-UHFFFAOYSA-N	Completed	Organic compounds	Benzenoids	Benzene and substituted derivatives	Nitrobenzenes	Nitrobenzenes	0	0	0	0	0
11953	2.13583	0.00710642	w/o MS2:MLS001304028-01!	MNIPYSSQXLZQLJ-UHFFFAOYSA-N	Completed	Organic compounds	Benzenoids	Benzene and substituted derivatives	Halobenzenes	Chlorobenzenes	Dichlorobenzenes	0	0	0	0
12010	2.13857	0.00617716	w/o MS2:2-(2,6-dihydroxy-4-methoxycarbonylbenzoyl)-3-hydroxybenzoic acid	QPQRGIHXJVTGCW-UHFFFAOYSA-N	Completed	Organic compounds	Benzenoids	Benzene and substituted derivatives	Benzophenones	Benzophenones	0	0	0	0	0
14012	2.14037	0.0349908	w/o MS2:Argopsin	SNNDIPJEAQAKTJ-UHFFFAOYSA-N	Completed	Organic compounds	Phenylpropanoids and polyketides	Depsides and depsidones	0	Depsides and depsidones	0	0	0	0	0
1414	2.14071	0.0152799	w/o MS2:1-Acetylimidazole	VIHYIVKEECZGOU-UHFFFAOYSA-N	Completed	Organic compounds	Organoheterocyclic compounds	Azoles	Imidazoles	Substituted imidazoles	Carbonylimidazoles	0	0	0	0
6314	2.14082	0.0440979	w/o MS2:1,6-Phenazindiol 5,10-dioxide	NBMOVCYIGUDQJE-UHFFFAOYSA-N	Completed	Organic compounds	Organoheterocyclic compounds	Diazanaphthalenes	Benzodiazines	Quinoxalines	Phenazines and derivatives	0	0	0	0
16374	2.14099	0.000339937	w/o MS2:8-{[2-(2,3-dimethoxyphenyl)-5-methyl(1,3-oxazol-4-yl)]methylthio}-2,9-dimethyl hydropurin-6-one	XQSRBHJKYQWLRM-UHFFFAOYSA-N	Completed	Organic compounds	Organoheterocyclic compounds	Azoles	Oxazoles	Phenyl-1,3-oxazoles	0	0	0	0	0
14462	2.14141	0.00865925	w/o MS2:QuinicAcid	AAWZDTNXLSGCEK-UHFFFAOYSA-N	Completed	Organic compounds	Organic oxygen compounds	Organooxygen compounds	Alcohols and polyols	Cyclic alcohols and derivatives	Cyclitols and derivatives	Quinic acids and derivatives	0	0	0
11323	2.14359	0.00319202	w/o MS2:Massbank:PS125104 6,7-Dihydroxycoumarin-6-glucoside|Aesculinum|Esculetin-6-beta-D-glucopyranoside|Aesculin|Esculin sesquihydrate|Esculoside	XHCADAYNFIFUHF-UHFFFAOYSA-N	Completed	Organic compounds	Phenylpropanoids and polyketides	Coumarins and derivatives	Coumarin glycosides	Coumarin glycosides	0	0	0	0	0
19456	2.14411	0.000219293	Unknown	null	0	0	0	0	0	0	0	0	0	0	0
18156	2.14551	0.000630304	w/o MS2:3-(2-fluorophenyl)-10-(7-methoxy-1-methyl-2-oxo-1,2-dihydroquinolin-3-yl)-9,10-dihydropyrano[2,3-f]chromene-4,8-dione	WGAGIALDHUDRIR-UHFFFAOYSA-N	Completed	Organic compounds	Phenylpropanoids and polyketides	Isoflavonoids	Pyranoisoflavonoids	Pyranoisoflavonoids	0	0	0	0	0
3891	2.14555	0.00382251	w/o MS2:sebacic_acid	CXMXRPHRNRROMY-UHFFFAOYSA-N	Completed	Organic compounds	Lipids and lipid-like molecules	Fatty Acyls	Fatty acids and conjugates	Medium-chain fatty acids	0	0	0	0	0
15849	2.14564	0.0076994	w/o MS2:(2-bromo-3,4,5-trimethoxyphenyl)-N-(8-quinolyl)carboxamide	QAHSKVLQBAGYQM-UHFFFAOYSA-N	Completed	Organic compounds	Organoheterocyclic compounds	Quinolines and derivatives	0	Quinolines and derivatives	0	0	0	0	0
19204	2.14771	0.0130259	w/o MS2:PC 18:2	HFLIGKNKUUMLKK-MURFETPASA-N	Completed	Organic compounds	Lipids and lipid-like molecules	Glycerophospholipids	Glycerophosphocholines	Phosphatidylcholines	0	0	0	0	0
19465	2.14807	0.000362667	w/o MS2:MLS001142766-01!(2S)-2-[[1-[(2S)-4-methyl-2-[(4-methylphenyl)sulfonylamino]pentanoyl]piperidine-4-carbonyl]amino]-3-phenylpropanoic acid	LVPYCCYRBXQBCX-DQEYMECFSA-N	Completed	Organic compounds	Organic acids and derivatives	Peptidomimetics	Hybrid peptides	Hybrid peptides	0	0	0	0	0
18288	2.14936	0.0213187	Unknown	null	0	0	0	0	0	0	0	0	0	0	0
14108	2.15007	0.0269933	Unknown	null	0	0	0	0	0	0	0	0	0	0	0
10219	2.15093	0.00333544	w/o MS2:aurapten	RSDDHGSKLOSQFK-UHFFFAOYSA-N	Completed	Organic compounds	Lipids and lipid-like molecules	Prenol lipids	Terpene lactones	Terpene lactones	0	0	0	0	0
16002	2.15159	0.0109858	w/o MS2:phenylmethyl 1-[4-(4-bromophenyl)-1,3-thiazol-2-yl]pyrrolidine-2-carboxylate	MTPDBPKFWDCGJO-UHFFFAOYSA-N	Completed	Organic compounds	Organic acids and derivatives	Carboxylic acids and derivatives	Amino acids, peptides, and analogues	Amino acids and derivatives	Alpha amino acids and derivatives	Alpha amino acid esters	0	0	0
9936	2.1519	0.00969461	w/o MS2:Massbank	DGJDFJVBNQLVJW-UHFFFAOYSA-N	Completed	Organic compounds	Organoheterocyclic compounds	Pyridines and derivatives	Pyridinesulfonamides	Pyridinesulfonamides	0	0	0	0	0
5741	2.15211	0.00787051	w/o MS2:Massbank:KO002208 Aminopyrine|4-Dimethylaminoantipyrine|Amidopyrine	RMMXTBMQSGEXHJ-UHFFFAOYSA-N	Completed	Organic compounds	Organoheterocyclic compounds	Azoles	Pyrazoles	Phenylpyrazoles	0	0	0	0	0
15549	2.15263	0.010111	w/o MS2:Deoxycholic Acid	KXGVEGMKQFWNSR-UHFFFAOYSA-N	Completed	Organic compounds	Lipids and lipid-like molecules	Steroids and steroid derivatives	Bile acids, alcohols and derivatives	Hydroxy bile acids, alcohols and derivatives	Dihydroxy bile acids, alcohols and derivatives	0	0	0	0
2998	2.15308	0.00307506	w/o MS2:Massbank:EA069901 Chloridazone-methyl-desphenyl|1-Methyl-4-amino-5-chloro-6-oxo-(1H)-pyridazine|5-amino-4-chloro-2-methyl-3-pyridazinone	XNSGCNYTNLWRKM-UHFFFAOYSA-N	Completed	Organic compounds	Organoheterocyclic compounds	Diazines	Pyridazines and derivatives	Pyridazinones	0	0	0	0	0
10778	2.15367	0.0010912	w/o MS2:5-bromo-1,3-dimethyl-6-(morpholin-4-ylcarbonyl)-1,3-dihydropyrimidine-2,4-dion e	GYKBHCOCFKWABC-UHFFFAOYSA-N	Completed	Organic compounds	Organoheterocyclic compounds	Oxazinanes	Morpholines	Morpholine carboxylic acids and derivatives	0	0	0	0	0
801	2.15412	0.00176329	w/o MS2:HMDB:HMDB02039-1960 2-Pyrrolidinone	HNJBEVLQSNELDL-UHFFFAOYSA-N	Completed	Organic compounds	Organoheterocyclic compounds	Pyrrolidines	Pyrrolidones	Pyrrolidine-2-ones	0	0	0	0	0
1975	2.15486	0.00534938	w/o MS2:ReSpect:PT200930 Mesaconic acid|Methylfumaric acid|trans-2-Methyl-2-butenedioic acid|Mesaconate|(E)-2-methylbut-2-enedioic acid	HNEGQIOMVPPMNR-UHFFFAOYSA-N	Completed	Organic compounds	Lipids and lipid-like molecules	Fatty Acyls	Fatty acids and conjugates	Branched fatty acids	Methyl-branched fatty acids	0	0	0	0
12377	2.1571	0.0277344	w/o MS2:NCGC00380822-01!1-[(Z)-but-2-en-2-yl]-8-chloro-3,9-dihydroxy-4,7-dimethylbenzo[b][1,4]benzodioxepin-6-one	KZPINWADEGOBQG-YVMONPNESA-N	Completed	Organic compounds	Phenylpropanoids and polyketides	Depsides and depsidones	0	Depsides and depsidones	0	0	0	0	0
2828	2.1576	0.00549947	w/o MS2:Quinoline-2-carboxylic acid	LOAUVZALPPNFOQ-UHFFFAOYSA-N	Completed	Organic compounds	Organoheterocyclic compounds	Quinolines and derivatives	Quinoline carboxylic acids	Quinoline carboxylic acids	0	0	0	0	0
808	2.1613	0.0073167	w/o MS2:HMDB:HMDB02039-1960 2-Pyrrolidinone	HNJBEVLQSNELDL-UHFFFAOYSA-N	Completed	Organic compounds	Organoheterocyclic compounds	Pyrrolidines	Pyrrolidones	Pyrrolidine-2-ones	0	0	0	0	0
1099	2.16185	0.0131886	w/o MS2:Massbank:RP022401 Ortophosphate|phosphoric acid	NBIIXXVUZAFLBC-UHFFFAOYSA-N	Completed	Inorganic compounds	Homogeneous non-metal compounds	Non-metal oxoanionic compounds	Non-metal phosphates	Non-metal phosphates	0	0	0	0	0
8549	2.16223	5.19862e-05	Unknown	null	0	0	0	0	0	0	0	0	0	0	0
7571	2.16243	0.0405525	w/o MS2:Pesticide3_Diuron_C9H10Cl2N2O_3-(3,4-Dichlorophenyl)-1,1-dimethylurea	XMTQQYYKAHVGBJ-UHFFFAOYSA-N	Completed	Organic compounds	Benzenoids	Benzene and substituted derivatives	N-phenylureas	N-phenylureas	0	0	0	0	0
8166	2.16289	0.00620053	w/o MS2:ReSpect:PM002027 Miltirone	FEFAIBOZOKSLJR-UHFFFAOYSA-N	Completed	Organic compounds	Lipids and lipid-like molecules	Prenol lipids	Diterpenoids	Tanshinones, isotanshinones, and derivatives	0	0	0	0	0
8467	2.16322	0.00174737	w/o MS2:terbufos	XLNZEKHULJKQBA-UHFFFAOYSA-N	Completed	Organic compounds	Organic acids and derivatives	Organic dithiophosphoric acids and derivatives	Dithiophosphate O-esters	Dithiophosphate O-esters	0	0	0	0	0
13214	2.16463	0.000289733	w/o MS2:Caffeic_acid_3B_Glucuronide	BSOMSDFTZKNUHY-UHFFFAOYSA-N	Completed	Organic compounds	Organic oxygen compounds	Organooxygen compounds	Carbohydrates and carbohydrate conjugates	Glycosyl compounds	Phenolic glycosides	0	0	0	0
10776	2.16851	0.0108502	w/o MS2:5-bromo-1,3-dimethyl-6-(morpholin-4-ylcarbonyl)-1,3-dihydropyrimidine-2,4-dion e	GYKBHCOCFKWABC-UHFFFAOYSA-N	Completed	Organic compounds	Organoheterocyclic compounds	Oxazinanes	Morpholines	Morpholine carboxylic acids and derivatives	0	0	0	0	0
9927	2.17132	0.00239376	w/o MS2:2-[(3,4-dimethoxyphenyl)methylene]-5-chlorobenzo[b]furan-3-one	QXMOGQBJSZHEDW-UHFFFAOYSA-N	Completed	Organic compounds	Phenylpropanoids and polyketides	Aurone flavonoids	0	Aurone flavonoids	0	0	0	0	0
6876	2.17157	0.000838033	w/o MS2:Anhydrobrazilic Acid	KVQVEJPIQHNLTM-UHFFFAOYSA-N	Completed	Organic compounds	Organoheterocyclic compounds	Benzopyrans	1-benzopyrans	Chromones	0	0	0	0	0
7572	2.1771	0.0110447	w/o MS2:Pesticide3_Diuron_C9H10Cl2N2O_3-(3,4-Dichlorophenyl)-1,1-dimethylurea	XMTQQYYKAHVGBJ-UHFFFAOYSA-N	Completed	Organic compounds	Benzenoids	Benzene and substituted derivatives	N-phenylureas	N-phenylureas	0	0	0	0	0
10904	2.17834	0.000135945	w/o MS2:MMV688955	RGPLABHTYVGWKB-UHFFFAOYSA-N	Completed	Organic compounds	Organic oxygen compounds	Organooxygen compounds	Ethers	Diarylethers	0	0	0	0	0
19674	2.18136	0.000147664	Unknown	null	0	0	0	0	0	0	0	0	0	0	0
18639	2.18263	0.00255796	Unknown	null	0	0	0	0	0	0	0	0	0	0	0
17674	2.18295	0.00115018	w/o MS2:Cytidine 5_-triphosphate	NFQMDTRPCFJJND-UHFFFAOYSA-L	Completed	Organic compounds	Nucleosides, nucleotides, and analogues	Pyrimidine nucleotides	Pyrimidine ribonucleotides	Pyrimidine ribonucleoside triphosphates	0	0	0	0	0
6545	2.18361	0.0173948	w/o MS2:HMDB:HMDB01915-1830 Alendronic acid	OGSPWJRAVKPPFI-UHFFFAOYSA-N	Completed	Organic compounds	Organic acids and derivatives	Organic phosphonic acids and derivatives	Bisphosphonates	Bisphosphonates	0	0	0	0	0
13421	2.18399	0.000197573	w/o MS2:Loratadine	JCCNYMKQOSZNPW-UHFFFAOYSA-N	Completed	Organic compounds	Organoheterocyclic compounds	Benzocycloheptapyridines	0	Benzocycloheptapyridines	0	0	0	0	0
11943	2.18556	0.00259624	w/o MS2:MLS001304028-01!	MNIPYSSQXLZQLJ-UHFFFAOYSA-N	Completed	Organic compounds	Benzenoids	Benzene and substituted derivatives	Halobenzenes	Chlorobenzenes	Dichlorobenzenes	0	0	0	0
5722	2.18563	0.000712163	w/o MS2:1234_Tetrahydroharmane_3_carboxylic_acid	ZUPHXNBLQCSEIA-UHFFFAOYSA-N	Completed	Organic compounds	Alkaloids and derivatives	Harmala alkaloids	0	Harmala alkaloids	0	0	0	0	0
2154	2.1867	0.0131174	w/o MS2:ReSpect:PM018188 Leucine	ROHFNLRQFUQHCH-YFKPBYRVSA-N	Completed	Organic compounds	Organic acids and derivatives	Carboxylic acids and derivatives	Amino acids, peptides, and analogues	Amino acids and derivatives	Alpha amino acids and derivatives	Leucine and derivatives	0	0	0
5740	2.18707	0.00631386	w/o MS2:Massbank:KO002208 Aminopyrine|4-Dimethylaminoantipyrine|Amidopyrine	RMMXTBMQSGEXHJ-UHFFFAOYSA-N	Completed	Organic compounds	Organoheterocyclic compounds	Azoles	Pyrazoles	Phenylpyrazoles	0	0	0	0	0
7574	2.18739	0.000630304	w/o MS2:Pesticide3_Diuron_C9H10Cl2N2O_3-(3,4-Dichlorophenyl)-1,1-dimethylurea	XMTQQYYKAHVGBJ-UHFFFAOYSA-N	Completed	Organic compounds	Benzenoids	Benzene and substituted derivatives	N-phenylureas	N-phenylureas	0	0	0	0	0
5935	2.18902	0.00437187	w/o MS2:Pesticide5_Carboxin_C12H13NO2S_Vitavax	GYSSRZJIHXQEHQ-UHFFFAOYSA-N	Completed	Organic compounds	Benzenoids	Benzene and substituted derivatives	Anilides	Anilides	0	0	0	0	0
6339	2.18944	0.0397531	w/o MS2:NCGC00180705-02!(E)-5-hydroxy-1,7-diphenylhept-1-en-3-one [IIN-based on	OUAINJWTDRNZIJ-ACCUITESSA-N	Completed	Organic compounds	Phenylpropanoids and polyketides	Diarylheptanoids	Linear diarylheptanoids	Linear diarylheptanoids	0	0	0	0	0
800	2.19046	0.0149588	w/o MS2:HMDB:HMDB02039-1960 2-Pyrrolidinone	HNJBEVLQSNELDL-UHFFFAOYSA-N	Completed	Organic compounds	Organoheterocyclic compounds	Pyrrolidines	Pyrrolidones	Pyrrolidine-2-ones	0	0	0	0	0
7868	2.19171	0.00119871	w/o MS2:Massbank:KO002979 Glu-Glu	KOSRFJWDECSPRO-UHFFFAOYSA-N	Completed	Organic compounds	Organic acids and derivatives	Carboxylic acids and derivatives	Amino acids, peptides, and analogues	Peptides	Dipeptides	0	0	0	0
13343	2.19402	0.00105256	Unknown	null	0	0	0	0	0	0	0	0	0	0	0
12012	2.19488	0.000808709	w/o MS2:2-(2,6-dihydroxy-4-methoxycarbonylbenzoyl)-3-hydroxybenzoic acid	QPQRGIHXJVTGCW-UHFFFAOYSA-N	Completed	Organic compounds	Benzenoids	Benzene and substituted derivatives	Benzophenones	Benzophenones	0	0	0	0	0
12015	2.19557	0.00103544	w/o MS2:2-(2,6-dihydroxy-4-methoxycarbonylbenzoyl)-3-hydroxybenzoic acid	QPQRGIHXJVTGCW-UHFFFAOYSA-N	Completed	Organic compounds	Benzenoids	Benzene and substituted derivatives	Benzophenones	Benzophenones	0	0	0	0	0
2153	2.19593	0.0127213	w/o MS2:ReSpect:PM018188 Leucine	ROHFNLRQFUQHCH-YFKPBYRVSA-N	Completed	Organic compounds	Organic acids and derivatives	Carboxylic acids and derivatives	Amino acids, peptides, and analogues	Amino acids and derivatives	Alpha amino acids and derivatives	Leucine and derivatives	0	0	0
2821	2.19677	0.000882441	w/o MS2:Quinoline-2-carboxylic acid	LOAUVZALPPNFOQ-UHFFFAOYSA-N	Completed	Organic compounds	Organoheterocyclic compounds	Quinolines and derivatives	Quinoline carboxylic acids	Quinoline carboxylic acids	0	0	0	0	0
5674	2.19743	0.0323025	w/o MS2:Lauryldimethylamine Oxide	SYELZBGXAIXKHU-UHFFFAOYSA-N	Completed	Organic compounds	Organic nitrogen compounds	Organonitrogen compounds	Aminoxides	Long-chain alkyl amine oxides	0	0	0	0	0
6899	2.19896	0.00397625	w/o MS2:((6aR,9R,10aR)-7-methyl-4,6,6a,7,8,9,10,10a-octahydroindolo[4,3-fg]quinolin-9-yl)methanol	UFKTZIXVYHGAES-UHFFFAOYSA-N	Completed	Organic compounds	Alkaloids and derivatives	Ergoline and derivatives	Clavines and derivatives	Clavines and derivatives	0	0	0	0	0
11621	2.203	0.00529692	w/o MS2:MMV676512	SXEBENVACJHTHW-UHFFFAOYSA-N	Completed	Organic compounds	Organoheterocyclic compounds	Azoles	Imidazoles	Substituted imidazoles	Phenylimidazoles	0	0	0	0
9931	2.20579	0.00105051	w/o MS2:2-[(3,4-dimethoxyphenyl)methylene]-5-chlorobenzo[b]furan-3-one	QXMOGQBJSZHEDW-UHFFFAOYSA-N	Completed	Organic compounds	Phenylpropanoids and polyketides	Aurone flavonoids	0	Aurone flavonoids	0	0	0	0	0
23122	2.20648	0.00279952	Unknown	null	0	0	0	0	0	0	0	0	0	0	0
12102	2.20652	0.0201892	w/o MS2:"NCGC00160197-01!(2-{4,5-Dimethoxy-2-[2-(4-methoxy-phenyl)-vinyl]-phenyl}-ethyl)-trimethyl-ammonium"	LPWOWWGQXXVYJQ-JXMROGBWSA-N	Completed	Organic compounds	Phenylpropanoids and polyketides	Stilbenes	0	Stilbenes	0	0	0	0	0
19853	2.2104	0.000461295	w/o MS2:Spectral Match to 1-(9Z-Octadecenoyl)-sn-glycero-3-phosphocholine from NIST14	YAMUFBLWGFFICM-PTGWMXDISA-N	Completed	Organic compounds	Lipids and lipid-like molecules	Glycerophospholipids	Glycerophosphocholines	Lysophosphatidylcholines	1-acyl-sn-glycero-3-phosphocholines	0	0	0	0
9483	2.21815	0.00301672	w/o MS2:Reduced Glutathione	RWSXRVCMGQZWBV-WDSKDSINSA-N	Completed	Organic compounds	Organic acids and derivatives	Carboxylic acids and derivatives	Amino acids, peptides, and analogues	Peptides	0	0	0	0	0
3659	2.21891	0.00433441	w/o MS2:3-(2-methylpropyl)-3a,4,5,6-tetrahydro-2-benzofuran-1(3h)-one	CTMNHOOSFSITGN-UHFFFAOYSA-N	Completed	Organic compounds	Organoheterocyclic compounds	Isobenzofurans	0	Isobenzofurans	0	0	0	0	0
4536	2.21993	0.00216343	w/o MS2:DDAO, LC-ESI-ITFT, MS2, CE	ZRKZFNZPJKEWPC-UHFFFAOYSA-N	Completed	Organic compounds	Organic nitrogen compounds	Organonitrogen compounds	Aminoxides	Long-chain alkyl amine oxides	0	0	0	0	0
13800	2.22062	0.000551723	Unknown	null	0	0	0	0	0	0	0	0	0	0	0
5930	2.22168	0.000274308	w/o MS2:isobatzelline C	QNUUYJZICNRMSA-UHFFFAOYSA-O	Completed	Organic compounds	Organoheterocyclic compounds	Quinolines and derivatives	Pyrroloquinolines	Pyrrolo[4,3,2-de]quinolines	0	0	0	0	0
2427	2.22208	0.00276154	w/o MS2:Massbank:KO002834 Ectoine	WQXNXVUDBPYKBA-UHFFFAOYSA-N	Completed	Organic compounds	Organic acids and derivatives	Carboxylic acids and derivatives	Amino acids, peptides, and analogues	Amino acids and derivatives	Alpha amino acids and derivatives	0	0	0	0
14859	2.22264	0.00258587	w/o MS2:MLS000859995-01!GBR 12935 dihydrochloride	YMGXBGVMAOTRFZ-UHFFFAOYSA-N	Completed	Organic compounds	Benzenoids	Benzene and substituted derivatives	Diphenylmethanes	Diphenylmethanes	0	0	0	0	0
20140	2.22704	0.0110731	Unknown	null	0	0	0	0	0	0	0	0	0	0	0
16674	2.22776	0.00721885	w/o MS2:Riboflavin-5?-monophosphate sodium salt hydrate	FVTCRASFADXXNN-UHFFFAOYSA-N	Completed	Organic compounds	Nucleosides, nucleotides, and analogues	Flavin nucleotides	0	Flavin nucleotides	0	0	0	0	0
4832	2.22991	0.000101313	Unknown	null	0	0	0	0	0	0	0	0	0	0	0
7384	2.23085	0.000729409	Unknown	null	0	0	0	0	0	0	0	0	0	0	0
22285	2.23093	0.0192437	Unknown	null	0	0	0	0	0	0	0	0	0	0	0
8818	2.23268	0.000130869	w/o MS2:13-OxoODE	JHXAZBBVQSRKJR-UHFFFAOYSA-N	Completed	Organic compounds	Lipids and lipid-like molecules	Fatty Acyls	Lineolic acids and derivatives	Lineolic acids and derivatives	0	0	0	0	0
7581	2.23397	0.00849715	w/o MS2:Genistein	TZBJGXHYKVUXJN-UHFFFAOYSA-N	Completed	Organic compounds	Phenylpropanoids and polyketides	Isoflavonoids	Isoflav-2-enes	Isoflavones	0	0	0	0	0
16455	2.23619	0.00318144	w/o MS2:LPC O-14:1	ZOKMUPRFGLIBOB-HJWRWDBZSA-N	Not Found	0	0	0	0	0	0	0	0	0	0
21072	2.2363	0.00194536	Unknown	null	0	0	0	0	0	0	0	0	0	0	0
18005	2.23676	0.00270834	w/o MS2:5-(5-formyl-2,4-dioxo(1,3-dihydropyrimidinyl))-2-[(4-methylphenylcarbonyloxy)m ethyl]oxolan-3-yl 4-methylbenzoate	BTXDTLDRUMNVOG-UHFFFAOYSA-N	Completed	Organic compounds	Nucleosides, nucleotides, and analogues	Pyrimidine nucleosides	Pyrimidine 2'-deoxyribonucleosides	Pyrimidine 2'-deoxyribonucleosides	0	0	0	0	0
6875	2.23804	0.000242439	w/o MS2:Anhydrobrazilic Acid	KVQVEJPIQHNLTM-UHFFFAOYSA-N	Completed	Organic compounds	Organoheterocyclic compounds	Benzopyrans	1-benzopyrans	Chromones	0	0	0	0	0
10711	2.23834	0.0197239	Unknown	null	0	0	0	0	0	0	0	0	0	0	0
5749	2.23871	0.00932674	w/o MS2:Massbank:KO002208 Aminopyrine|4-Dimethylaminoantipyrine|Amidopyrine	RMMXTBMQSGEXHJ-UHFFFAOYSA-N	Completed	Organic compounds	Organoheterocyclic compounds	Azoles	Pyrazoles	Phenylpyrazoles	0	0	0	0	0
6568	2.24115	0.00270834	w/o MS2:NCGC00380352-01!5-butyl-4-hydroxy-3-methyl-6-(3-methylbut-2-enyl)-1H-pyridin-2-one	VZBUSXXYCPQEIC-UHFFFAOYSA-N	Completed	Organic compounds	Organoheterocyclic compounds	Pyridines and derivatives	Methylpyridines	Methylpyridines	0	0	0	0	0
549	2.24142	0.00683527	w/o MS2:HMDB:HMDB04296-2379 Acrylamide	HRPVXLWXLXDGHG-UHFFFAOYSA-N	Completed	Organic compounds	Organic acids and derivatives	Carboximidic acids and derivatives	Carboximidic acids	Carboximidic acids	0	0	0	0	0
2825	2.24143	0.000434053	w/o MS2:Quinoline-2-carboxylic acid	LOAUVZALPPNFOQ-UHFFFAOYSA-N	Completed	Organic compounds	Organoheterocyclic compounds	Quinolines and derivatives	Quinoline carboxylic acids	Quinoline carboxylic acids	0	0	0	0	0
17656	2.24319	0.00757393	w/o MS2:5,5-bis(trifluoromethyl)-1-phenyl-7-(2-thienyl)-1,3,5,8-tetrahydropyrimidino[4 ,5-d]pyrimidine-2,4-dione	REGWGIFRNOKPGW-UHFFFAOYSA-N	Completed	Organic compounds	Organoheterocyclic compounds	Diazines	Pyrimidines and pyrimidine derivatives	Pyrimidones	0	0	0	0	0
9934	2.24702	0.00548345	w/o MS2:2-[(3,4-dimethoxyphenyl)methylene]-5-chlorobenzo[b]furan-3-one	QXMOGQBJSZHEDW-UHFFFAOYSA-N	Completed	Organic compounds	Phenylpropanoids and polyketides	Aurone flavonoids	0	Aurone flavonoids	0	0	0	0	0
2428	2.24755	0.00333235	w/o MS2:cis,cis-Muconic acid	TXXHDPDFNKHHGW-CCAGOZQPSA-N	Completed	Organic compounds	Lipids and lipid-like molecules	Fatty Acyls	Fatty acids and conjugates	Medium-chain fatty acids	0	0	0	0	0
16294	2.24759	0.00362856	Unknown	null	0	0	0	0	0	0	0	0	0	0	0
12708	2.24805	0.00495738	w/o MS2:Omeprazole (Prilosec)	SUBDBMMJDZJVOS-UHFFFAOYSA-N	Completed	Organic compounds	Organoheterocyclic compounds	Benzimidazoles	Sulfinylbenzimidazoles	Sulfinylbenzimidazoles	0	0	0	0	0
2822	2.24816	0.00182583	w/o MS2:Quinoline-2-carboxylic acid	LOAUVZALPPNFOQ-UHFFFAOYSA-N	Completed	Organic compounds	Organoheterocyclic compounds	Quinolines and derivatives	Quinoline carboxylic acids	Quinoline carboxylic acids	0	0	0	0	0
8465	2.24999	0.0129679	w/o MS2:13-methoxy-1,6-diazatetracyclo[7.6.1.0?,??.0??,??]hexadeca-3,5,7,9(16),10,12,14-heptaen-2-one	OWCRARVHWCCRAG-UHFFFAOYSA-N	Completed	Organic compounds	Alkaloids and derivatives	Indolonaphthyridine alkaloids	0	Indolonaphthyridine alkaloids	0	0	0	0	0
20885	2.25378	0.024057	Unknown	null	0	0	0	0	0	0	0	0	0	0	0
22862	2.25671	0.00151923	Unknown	null	0	0	0	0	0	0	0	0	0	0	0
22649	2.25711	0.013123	Unknown	null	0	0	0	0	0	0	0	0	0	0	0
3254	2.25855	0.0256118	w/o MS2:Massbank:KO002552 Carbazole	UJOBWOGCFQCDNV-UHFFFAOYSA-N	Completed	Organic compounds	Organoheterocyclic compounds	Indoles and derivatives	Carbazoles	Carbazoles	0	0	0	0	0
15011	2.25934	0.000180104	w/o MS2:Massbank:AU261705 Prosulfuron|1-(4-methoxy-6-methyl-1,3,5-triazin-2-yl)-3-[2-(3,3,3-trifluoropropyl)phenyl]sulfonylurea	LTUNNEGNEKBSEH-UHFFFAOYSA-N	Completed	Organic compounds	Benzenoids	Benzene and substituted derivatives	Benzenesulfonamides	Benzenesulfonamides	0	0	0	0	0
21872	2.26173	0.00460786	w/o MS2:3-[(2S,3R,4S,5S,6R)-4,5-dihydroxy-6-(hydroxymethyl)-3-[(2S,3R,4S,5S,6R)-3,4,5-trihydroxy-6-(hydroxymethyl)oxan-2-yl]oxyoxan-2-yl]oxy-2-(3,4-dihydroxyphenyl)-5-hydroxy-7-methoxychromen-4-one	CEZKIFXYWPTANH-UHFFFAOYSA-N	Completed	Organic compounds	Phenylpropanoids and polyketides	Flavonoids	Flavonoid glycosides	Flavonoid O-glycosides	Flavonoid-3-O-glycosides	0	0	0	0
3829	2.26364	0.0047601	w/o MS2:Triethyl phosphate	DQWPFSLDHJDLRL-UHFFFAOYSA-N	Completed	Organic compounds	Organic acids and derivatives	Organic phosphoric acids and derivatives	Phosphate esters	Alkyl phosphates	Trialkyl phosphates	0	0	0	0
10773	2.26422	0.00474341	w/o MS2:5-bromo-1,3-dimethyl-6-(morpholin-4-ylcarbonyl)-1,3-dihydropyrimidine-2,4-dion e	GYKBHCOCFKWABC-UHFFFAOYSA-N	Completed	Organic compounds	Organoheterocyclic compounds	Oxazinanes	Morpholines	Morpholine carboxylic acids and derivatives	0	0	0	0	0
21457	2.26906	0.01086	w/o MS2:LPC 26:4	SOLFEIGZPTWIAQ-DOFZRALJSA-N	Not Found	0	0	0	0	0	0	0	0	0	0
4328	2.2716	0.00690956	w/o MS2:1-hydroxyphenazine	SVRNCBGWUMMBQB-UHFFFAOYSA-N	Completed	Organic compounds	Organoheterocyclic compounds	Diazanaphthalenes	Benzodiazines	Quinoxalines	Phenazines and derivatives	0	0	0	0
18380	2.27622	0.010045	Unknown	null	0	0	0	0	0	0	0	0	0	0	0
19123	2.27631	0.000980408	Unknown	null	0	0	0	0	0	0	0	0	0	0	0
5864	2.27838	0.00761509	Unknown	null	0	0	0	0	0	0	0	0	0	0	0
13088	2.2786	0.00125803	w/o MS2:matairesinol	MATGKVZWFZHCLI-UHFFFAOYSA-N	Completed	Organic compounds	Lignans, neolignans and related compounds	Furanoid lignans	Tetrahydrofuran lignans	9,9'-epoxylignans	Dibenzylbutyrolactone lignans	0	0	0	0
11350	2.2832	0.0169454	w/o MS2:ACar 12:1	PETYOUXDCHQKTQ-ZHACJKMWSA-O	Not Found	0	0	0	0	0	0	0	0	0	0
6264	2.28428	0.00610788	Unknown	null	0	0	0	0	0	0	0	0	0	0	0
16570	2.28726	0.00927572	Unknown	null	0	0	0	0	0	0	0	0	0	0	0
15671	2.29049	0.0236827	w/o MS2:HexCer 8:1,2O/7:0	CMYHIACJGDOTJG-CSKARUKUSA-N	Completed	0	0	0	0	0	0	0	0	0	0
15377	2.29174	0.034428	w/o MS2:8-{[2-(2,3-dimethoxyphenyl)-5-methyl(1,3-oxazol-4-yl)]methylthio}-2,9-dimethyl hydropurin-6-one	XQSRBHJKYQWLRM-UHFFFAOYSA-N	Completed	Organic compounds	Organoheterocyclic compounds	Azoles	Oxazoles	Phenyl-1,3-oxazoles	0	0	0	0	0
7098	2.29349	0.00368222	w/o MS2:6-Hydroxyflavone	GPZYYYGYCRFPBU-UHFFFAOYSA-N	Completed	Organic compounds	Phenylpropanoids and polyketides	Flavonoids	Flavones	Flavones	0	0	0	0	0
12007	2.29434	0.000548513	w/o MS2:2-(2,6-dihydroxy-4-methoxycarbonylbenzoyl)-3-hydroxybenzoic acid	QPQRGIHXJVTGCW-UHFFFAOYSA-N	Completed	Organic compounds	Benzenoids	Benzene and substituted derivatives	Benzophenones	Benzophenones	0	0	0	0	0
11699	2.29612	0.00113202	w/o MS2:3,7,8-trihydroxyserrulat-14-en-19-oic acid	WELCNKRQSNXMDQ-OJDYBEQGSA-N	Completed	Organic compounds	Lipids and lipid-like molecules	Prenol lipids	Diterpenoids	Biflorane and serrulatane diterpenoids	0	0	0	0	0
11622	2.29615	0.0181236	w/o MS2:MMV676512	SXEBENVACJHTHW-UHFFFAOYSA-N	Completed	Organic compounds	Organoheterocyclic compounds	Azoles	Imidazoles	Substituted imidazoles	Phenylimidazoles	0	0	0	0
16001	2.29717	0.0130772	w/o MS2:phenylmethyl 1-[4-(4-bromophenyl)-1,3-thiazol-2-yl]pyrrolidine-2-carboxylate	MTPDBPKFWDCGJO-UHFFFAOYSA-N	Completed	Organic compounds	Organic acids and derivatives	Carboxylic acids and derivatives	Amino acids, peptides, and analogues	Amino acids and derivatives	Alpha amino acids and derivatives	Alpha amino acid esters	0	0	0
6406	2.29984	0.00169106	w/o MS2:methyl (2E)-3-(3,5-dimethoxyphenyl)-2-cyanoprop-2-enoate	ZKHOXTODPQHRSK-UHFFFAOYSA-N	Completed	Organic compounds	Phenylpropanoids and polyketides	Cinnamic acids and derivatives	Hydroxycinnamic acids and derivatives	Coumaric acids and derivatives	0	0	0	0	0
7800	2.30076	0.020529	w/o MS2:NCGC00384837-01_C19H32O2_14-(Hydroxymethyl)-5,9-dimethyltetracyclo[11.2.1.0~1,10~.0~4,9~]hexadecan-5-ol	LZAZGDZVFQSCFO-UHFFFAOYSA-N	Completed	Organic compounds	Lipids and lipid-like molecules	Prenol lipids	Diterpenoids	Kaurane diterpenoids	0	0	0	0	0
15910	2.30269	0.00783466	w/o MS2:MGDG 2:0_8:0	CFOTZVVNRCSIGZ-UHFFFAOYSA-N	Not Found	0	0	0	0	0	0	0	0	0	0
11453	2.30324	0.000433837	w/o MS2:Cyanidin chloride	COAWNPJQKJEHPG-UHFFFAOYSA-N	Completed	Organic compounds	Phenylpropanoids and polyketides	Flavonoids	Hydroxyflavonoids	7-hydroxyflavonoids	0	0	0	0	0
23146	2.30408	8.78369e-05	Unknown	null	0	0	0	0	0	0	0	0	0	0	0
17203	2.30415	0.00125018	w/o MS2:5,7-dihydroxy-2-(4-hydroxyphenyl)-6-[3,4,5-trihydroxy-6-(hydroxymethyl)oxan-2-yl]chromen-4-one	MYXNWGACZJSMBT-UHFFFAOYSA-N	Completed	Organic compounds	Phenylpropanoids and polyketides	Flavonoids	Flavonoid glycosides	Flavonoid C-glycosides	0	0	0	0	0
21431	2.30533	0.00321667	Unknown	null	0	0	0	0	0	0	0	0	0	0	0
19544	2.31042	0.0146377	w/o MS2:Duclauxin	WBQDAYWQELBEPU-FKKRYKJISA-N	Completed	Organic compounds	Phenylpropanoids and polyketides	Isocoumarins and derivatives	0	Isocoumarins and derivatives	0	0	0	0	0
11322	2.31204	0.00190728	w/o MS2:Massbank:PS125104 6,7-Dihydroxycoumarin-6-glucoside|Aesculinum|Esculetin-6-beta-D-glucopyranoside|Aesculin|Esculin sesquihydrate|Esculoside	XHCADAYNFIFUHF-UHFFFAOYSA-N	Completed	Organic compounds	Phenylpropanoids and polyketides	Coumarins and derivatives	Coumarin glycosides	Coumarin glycosides	0	0	0	0	0
9484	2.31224	0.0302995	w/o MS2:Reduced Glutathione	RWSXRVCMGQZWBV-WDSKDSINSA-N	Completed	Organic compounds	Organic acids and derivatives	Carboxylic acids and derivatives	Amino acids, peptides, and analogues	Peptides	0	0	0	0	0
20141	2.31273	0.00585226	Unknown	null	0	0	0	0	0	0	0	0	0	0	0
12714	2.31302	0.00592609	w/o MS2:Omeprazole (Prilosec)	SUBDBMMJDZJVOS-UHFFFAOYSA-N	Completed	Organic compounds	Organoheterocyclic compounds	Benzimidazoles	Sulfinylbenzimidazoles	Sulfinylbenzimidazoles	0	0	0	0	0
22067	2.31467	0.00503397	Unknown	null	0	0	0	0	0	0	0	0	0	0	0
11481	2.31476	0.0229367	w/o MS2:Rosmanol	LCAZOMIGFDQMNC-UHFFFAOYSA-N	Completed	Organic compounds	Lipids and lipid-like molecules	Prenol lipids	Terpene lactones	Diterpene lactones	0	0	0	0	0
13289	2.31599	0.00338272	Unknown	null	0	0	0	0	0	0	0	0	0	0	0
10714	2.31722	0.00615995	w/o MS2:Massbank:EA260001 Furosemide|Frusemide| 4-chloranyl-2-(furan-2-ylmethylamino)-5-sulfamoyl-benzoic acid	ZZUFCTLCJUWOSV-UHFFFAOYSA-N	Completed	Organic compounds	Benzenoids	Benzene and substituted derivatives	Benzenesulfonamides	Aminobenzenesulfonamides	0	0	0	0	0
9539	2.32099	0.00553341	Unknown	null	0	0	0	0	0	0	0	0	0	0	0
3066	2.32476	0.00339824	w/o MS2:N-Methylglutamic acid	XLBVNMSMFQMKEY-UHFFFAOYSA-N	Completed	Organic compounds	Organic acids and derivatives	Carboxylic acids and derivatives	Amino acids, peptides, and analogues	Amino acids and derivatives	Alpha amino acids and derivatives	Glutamic acid and derivatives	0	0	0
2454	2.3253	0.00205487	w/o MS2:Massbank:KO003342 4-Methyl-5-thiazoleethanol|4-Methyl-5-(2'-hydroxyethyl)-thiazole|5-(2-Hydroxyethyl)-4-methylthiazole|4-Methyl-5-(2-hydroxyethyl)-thiazole	BKAWJIRCKVUVED-UHFFFAOYSA-N	Completed	Organic compounds	Organoheterocyclic compounds	Azoles	Thiazoles	4,5-disubstituted thiazoles	0	0	0	0	0
9078	2.32689	0.000506029	Unknown	null	0	0	0	0	0	0	0	0	0	0	0
3757	2.32745	0.00158054	w/o MS2:kojic acid	BEJNERDRQOWKJM-UHFFFAOYSA-N	Completed	Organic compounds	Organoheterocyclic compounds	Pyrans	Pyranones and derivatives	Pyranones and derivatives	0	0	0	0	0
19099	2.33505	0.0103296	w/o MS2:Scutellarioside II	MVTLXFDHKDVAIC-UHFFFAOYSA-N	Completed	Organic compounds	Phenylpropanoids and polyketides	Cinnamic acids and derivatives	Hydroxycinnamic acids and derivatives	Hydroxycinnamic acid esters	Coumaric acid esters	0	0	0	0
1027	2.33516	0.00483498	w/o MS2:Massbank:PS008001 2-Oxopyridine|2-Pyridinol|2-Hydroxypyridine|2(1H)-Pyridone	UBQKCCHYAOITMY-UHFFFAOYSA-N	Completed	Organic compounds	Organoheterocyclic compounds	Pyridines and derivatives	Hydropyridines	Pyridinones	0	0	0	0	0
16004	2.33642	0.00772401	w/o MS2:phenylmethyl 1-[4-(4-bromophenyl)-1,3-thiazol-2-yl]pyrrolidine-2-carboxylate	MTPDBPKFWDCGJO-UHFFFAOYSA-N	Completed	Organic compounds	Organic acids and derivatives	Carboxylic acids and derivatives	Amino acids, peptides, and analogues	Amino acids and derivatives	Alpha amino acids and derivatives	Alpha amino acid esters	0	0	0
9638	2.33841	0.011933	w/o MS2:(2E)-3-(2,4-dichlorophenyl)-1-(4-chlorophenyl)prop-2-en-1-one	GSQGUMFXFLWUJU-UHFFFAOYSA-N	Completed	Organic compounds	Phenylpropanoids and polyketides	Linear 1,3-diarylpropanoids	Chalcones and dihydrochalcones	Retrochalcones	0	0	0	0	0
9558	2.3394	0.0403291	w/o MS2:methyl 2-[(4aR,5R,6R,7S,8aR)-8a-ethenyl-5,7-dihydroxy-4-methylidene-3-oxo-1,4a,5,6,7,8-hexahydroisochromen-6-yl]prop-2-enoate	YTDYKYPXYRZGQN-SUNOKAMTSA-N	Completed	Organic compounds	Lipids and lipid-like molecules	Prenol lipids	Terpene lactones	Terpene lactones	0	0	0	0	0
12705	2.3412	0.0188899	w/o MS2:Omeprazole (Prilosec)	SUBDBMMJDZJVOS-UHFFFAOYSA-N	Completed	Organic compounds	Organoheterocyclic compounds	Benzimidazoles	Sulfinylbenzimidazoles	Sulfinylbenzimidazoles	0	0	0	0	0
17683	2.34239	0.0188373	w/o MS2:4beta-deoxyphorbol 12-acetate-13-isobutyrate (4-dPE B) / isolated from Euphorbia amygdaloides ssp semiperfoliata	DFHAFZIZPJQODZ-IPAVJLQNSA-N	Completed	Organic compounds	Lipids and lipid-like molecules	Prenol lipids	Diterpenoids	Tigliane and ingenane diterpenoids	0	0	0	0	0
10715	2.3424	0.0194879	w/o MS2:Massbank:EA260001 Furosemide|Frusemide| 4-chloranyl-2-(furan-2-ylmethylamino)-5-sulfamoyl-benzoic acid	ZZUFCTLCJUWOSV-UHFFFAOYSA-N	Completed	Organic compounds	Benzenoids	Benzene and substituted derivatives	Benzenesulfonamides	Aminobenzenesulfonamides	0	0	0	0	0
16545	2.34388	0.00907589	w/o MS2:2-[9-(4-methylphenyl)-6-oxohydropurin-8-ylthio]-N-phenyl-N-prop-2-enylacetamid e	HUCGVLJKTNWNCI-UHFFFAOYSA-N	Completed	Organic compounds	Organoheterocyclic compounds	Azoles	Imidazoles	Substituted imidazoles	Phenylimidazoles	0	0	0	0
1094	2.3519	0.00334726	w/o MS2:Massbank:RP022401 Ortophosphate|phosphoric acid	NBIIXXVUZAFLBC-UHFFFAOYSA-N	Completed	Inorganic compounds	Homogeneous non-metal compounds	Non-metal oxoanionic compounds	Non-metal phosphates	Non-metal phosphates	0	0	0	0	0
15720	2.35404	0.0424772	w/o MS2:PI 4:0	WCCWBLFRGXINLH-UHFFFAOYSA-N	Completed	Organic compounds	Lipids and lipid-like molecules	Glycerophospholipids	Glycerophosphoinositols	Phosphatidylinositols	0	0	0	0	0
9932	2.35462	0.00395065	w/o MS2:2-[(3,4-dimethoxyphenyl)methylene]-5-chlorobenzo[b]furan-3-one	QXMOGQBJSZHEDW-UHFFFAOYSA-N	Completed	Organic compounds	Phenylpropanoids and polyketides	Aurone flavonoids	0	Aurone flavonoids	0	0	0	0	0
15832	2.35552	0.00227763	Unknown	null	0	0	0	0	0	0	0	0	0	0	0
11435	2.35722	0.0129119	Unknown	null	0	0	0	0	0	0	0	0	0	0	0
7497	2.35735	0.0216345	w/o MS2:(2E,4E)-N-(2-methylpropyl)dodeca-2,4-dienamide	BBRMJCAPNGJKEM-UHFFFAOYSA-N	Completed	Organic compounds	Lipids and lipid-like molecules	Fatty Acyls	Fatty amides	N-acyl amines	0	0	0	0	0
8611	2.36363	3.98974e-05	Unknown	null	0	0	0	0	0	0	0	0	0	0	0
9079	2.36397	0.0073167	Unknown	null	0	0	0	0	0	0	0	0	0	0	0
3978	2.3651	0.00544691	w/o MS2:NCGC00380284-01!N-(5-acetamidopentyl)acetamide	FQKKPLXFGDCBJT-UHFFFAOYSA-N	Completed	Organic compounds	Organic acids and derivatives	Carboxylic acids and derivatives	Carboxylic acid derivatives	Carboxylic acid amides	Acetamides	0	0	0	0
16548	2.36543	0.00633278	w/o MS2:"MLS001141239-01!(2R)-3-benzylsulfanyl-2-[[2-[(4-oxo-2,3-dihydro-1H-cyclopenta[c]chromen-7-yl)oxy]acetyl]amino]propanoic acid"	MXFWCABIXMEJFQ-FQEVSTJZSA-N	Completed	Organic compounds	Organic acids and derivatives	Carboxylic acids and derivatives	Amino acids, peptides, and analogues	Amino acids and derivatives	Alpha amino acids and derivatives	N-acyl-alpha amino acids and derivatives	N-acyl-alpha amino acids	N-acyl-L-alpha-amino acids	0
7697	2.36557	0.00355619	w/o MS2:Isokaurane	DQUHDYWUEKWRLN-UHFFFAOYSA-N	Completed	Organic compounds	Lipids and lipid-like molecules	Prenol lipids	Diterpenoids	Kaurane diterpenoids	0	0	0	0	0
7459	2.36593	0.00029081	w/o MS2:Visnagin	NZVQLVGOZRELTG-UHFFFAOYSA-N	Completed	Organic compounds	Organoheterocyclic compounds	Benzopyrans	1-benzopyrans	Chromones	Furanochromones	0	0	0	0
11620	2.36598	0.00812887	w/o MS2:MMV676512	SXEBENVACJHTHW-UHFFFAOYSA-N	Completed	Organic compounds	Organoheterocyclic compounds	Azoles	Imidazoles	Substituted imidazoles	Phenylimidazoles	0	0	0	0
12813	2.36627	0.000631501	w/o MS2:Corydaline	VRSRXLJTYQVOHC-UHFFFAOYSA-N	Completed	Organic compounds	Alkaloids and derivatives	Protoberberine alkaloids and derivatives	0	Protoberberine alkaloids and derivatives	0	0	0	0	0
2816	2.36635	3.60983e-05	w/o MS2:Quinoline-2-carboxylic acid	LOAUVZALPPNFOQ-UHFFFAOYSA-N	Completed	Organic compounds	Organoheterocyclic compounds	Quinolines and derivatives	Quinoline carboxylic acids	Quinoline carboxylic acids	0	0	0	0	0
20608	2.36761	0.00553947	Unknown	null	0	0	0	0	0	0	0	0	0	0	0
16538	2.36781	0.00656683	w/o MS2:2-[9-(4-methylphenyl)-6-oxohydropurin-8-ylthio]-N-phenyl-N-prop-2-enylacetamid e	HUCGVLJKTNWNCI-UHFFFAOYSA-N	Completed	Organic compounds	Organoheterocyclic compounds	Azoles	Imidazoles	Substituted imidazoles	Phenylimidazoles	0	0	0	0
15106	2.36784	0.00131488	w/o MS2:Massbank:LU098502 Piragliatin|(2R)-2-(3-chloro-4-methylsulfonylphenyl)-3-[(1R)-3-oxocyclopentyl]-N-pyrazin-2-ylpropanamide	XEANIURBPHCHMG-SWLSCSKDSA-N	Completed	Organic compounds	Benzenoids	Benzene and substituted derivatives	Phenylacetamides	Phenylacetamides	0	0	0	0	0
11941	2.37017	0.00816008	w/o MS2:MLS001304028-01!	MNIPYSSQXLZQLJ-UHFFFAOYSA-N	Completed	Organic compounds	Benzenoids	Benzene and substituted derivatives	Halobenzenes	Chlorobenzenes	Dichlorobenzenes	0	0	0	0
19871	2.37076	0.00105656	w/o MS2:NCGC00384960-01!5,7-dihydroxy-6-[(2S,3R,4R,6R)-4-hydroxy-6-methyl-5-oxo-3-[(2S,3R,4R,5R,6S)-3,4,5-trihydroxy-6-methyloxan-2-yl]oxyoxan-2-yl]-2-(4-hydroxyphenyl)chromen-4-one [IIN-based	LCQVQAZLYBJMGJ-LUSKEGLYSA-N	Completed	Organic compounds	Phenylpropanoids and polyketides	Flavonoids	Flavonoid glycosides	Flavonoid C-glycosides	0	0	0	0	0
8845	2.37298	0.0381132	w/o MS2:Massbank:KO002781 Diclofenac	DCOPUUMXTXDBNB-UHFFFAOYSA-N	Completed	Organic compounds	Benzenoids	Benzene and substituted derivatives	Halobenzenes	Chlorobenzenes	Dichlorobenzenes	0	0	0	0
5745	2.37309	0.00135175	w/o MS2:Massbank:KO002208 Aminopyrine|4-Dimethylaminoantipyrine|Amidopyrine	RMMXTBMQSGEXHJ-UHFFFAOYSA-N	Completed	Organic compounds	Organoheterocyclic compounds	Azoles	Pyrazoles	Phenylpyrazoles	0	0	0	0	0
12711	2.37464	0.00124159	w/o MS2:N-(4-sulfamoylphenyl)-2-(2-1,2,3,4-tetrahydroisoquinolyl)acetamide	KMCSXFINGGBOFP-UHFFFAOYSA-N	Completed	Organic compounds	Organic acids and derivatives	Carboxylic acids and derivatives	Amino acids, peptides, and analogues	Amino acids and derivatives	Alpha amino acids and derivatives	Alpha amino acid amides	0	0	0
16458	2.37926	0.0217435	Unknown	null	0	0	0	0	0	0	0	0	0	0	0
18675	2.38066	0.000176456	w/o MS2:3,5-dihydroxy-4-[3,4,5-trihydroxy-6-[[4-(2-hydroxypropan-2-yl)cyclohexene-1-carbonyl]oxymethyl]oxan-2-yl]oxybenzoic acid	PEERGVFNQUXNQA-UHFFFAOYSA-N	Completed	Organic compounds	Lipids and lipid-like molecules	Saccharolipids	0	Saccharolipids	0	0	0	0	0
11108	2.3865	0.000352584	Unknown	null	0	0	0	0	0	0	0	0	0	0	0
11799	2.38722	0.00104328	w/o MS2:(5R)-5-hydroxy-1-(4-hydroxy-3-methoxyphenyl)tetradecan-3-one	AIULWNKTYPZYAN-UHFFFAOYSA-N	Completed	Organic compounds	Benzenoids	Phenols	Methoxyphenols	Gingerols	0	0	0	0	0
6660	2.38845	0.0144432	w/o MS2:Alibendol	UMJHTFHIQDEGKB-UHFFFAOYSA-N	Completed	Organic compounds	Benzenoids	Benzene and substituted derivatives	Benzoic acids and derivatives	Hydroxybenzoic acid derivatives	Salicylic acid and derivatives	Salicylamides	0	0	0
20906	2.39111	0.00204003	w/o MS2:Orientin 2''-O-p-trans-coumarate	XIKYOEXOYRWIOU-UHFFFAOYSA-N	Completed	Organic compounds	Phenylpropanoids and polyketides	Flavonoids	Flavonoid glycosides	Flavonoid C-glycosides	Flavonoid 8-C-glycosides	0	0	0	0
4559	2.39136	0.0357572	w/o MS2:Leu-ala - 30.0 eV	HSQGMTRYSIHDAC-BQBZGAKWSA-N	Completed	Organic compounds	Organic acids and derivatives	Carboxylic acids and derivatives	Amino acids, peptides, and analogues	Peptides	0	0	0	0	0
16543	2.39254	0.0124538	w/o MS2:2-[9-(4-methylphenyl)-6-oxohydropurin-8-ylthio]-N-phenyl-N-prop-2-enylacetamid e	HUCGVLJKTNWNCI-UHFFFAOYSA-N	Completed	Organic compounds	Organoheterocyclic compounds	Azoles	Imidazoles	Substituted imidazoles	Phenylimidazoles	0	0	0	0
3170	2.39289	0.000768299	w/o MS2:Massbank:PS045102 trans-4-hydroxycinnamic acid|4-Coumaric acid	NGSWKAQJJWESNS-UHFFFAOYSA-N	Completed	Organic compounds	Phenylpropanoids and polyketides	Cinnamic acids and derivatives	Hydroxycinnamic acids and derivatives	Hydroxycinnamic acids	0	0	0	0	0
7696	2.39537	0.00182453	w/o MS2:Isokaurane	DQUHDYWUEKWRLN-UHFFFAOYSA-N	Completed	Organic compounds	Lipids and lipid-like molecules	Prenol lipids	Diterpenoids	Kaurane diterpenoids	0	0	0	0	0
19273	2.39775	0.0012945	w/o MS2:3,5-dihydroxy-4-[3,4,5-trihydroxy-6-[[4-(2-hydroxypropan-2-yl)cyclohexene-1-carbonyl]oxymethyl]oxan-2-yl]oxybenzoic acid	PEERGVFNQUXNQA-UHFFFAOYSA-N	Completed	Organic compounds	Lipids and lipid-like molecules	Saccharolipids	0	Saccharolipids	0	0	0	0	0
20514	2.39939	0.0245405	w/o MS2:4-((11aS)-1,3-dioxo-5-(p-tolyl)-11,11a-dihydro-1H-imidazo[1',5':1,6]pyrido[3,4-b]indol-2(3H,5H,6H)-yl)-N-(4-methoxybenzyl)benzamide	LKRVWDPKVDSKFP-UHFFFAOYSA-N	Completed	Organic compounds	Benzenoids	Benzene and substituted derivatives	Benzoic acids and derivatives	Benzamides	N-benzylbenzamides	0	0	0	0
21139	2.39946	0.0133363	Unknown	null	0	0	0	0	0	0	0	0	0	0	0
6795	2.39957	0.00940658	w/o MS2:Massbank:UF418101 2-Isopropylthioxanthon|Isopropylthioxanthone|1-Propan-2-ylthioxanthen-9-one	YIKSHDNOAYSSPX-UHFFFAOYSA-N	Completed	Organic compounds	Organoheterocyclic compounds	Thiochromenes	0	Thiochromenes	0	0	0	0	0
19572	2.40081	0.000568961	Unknown	null	0	0	0	0	0	0	0	0	0	0	0
23384	2.40369	0.0181482	Unknown	null	0	0	0	0	0	0	0	0	0	0	0
12709	2.40448	0.00798715	w/o MS2:Omeprazole (Prilosec)	SUBDBMMJDZJVOS-UHFFFAOYSA-N	Completed	Organic compounds	Organoheterocyclic compounds	Benzimidazoles	Sulfinylbenzimidazoles	Sulfinylbenzimidazoles	0	0	0	0	0
7294	2.40676	0.0159821	w/o MS2:NCGC00385952-01_C15H26O_1,7-Dimethyl-7-(4-methyl-3-penten-1-yl)bicyclo[2.2.1]heptan-2-ol	SGAYOTORECIFCJ-UHFFFAOYSA-N	Completed	Organic compounds	Lipids and lipid-like molecules	Prenol lipids	Sesquiterpenoids	Sesquiterpenoids	0	0	0	0	0
12642	2.40838	0.00583739	Unknown	null	0	0	0	0	0	0	0	0	0	0	0
9971	2.41151	0.00582288	Unknown	null	0	0	0	0	0	0	0	0	0	0	0
15347	2.416	0.00527731	Unknown	null	0	0	0	0	0	0	0	0	0	0	0
18730	2.41751	0.00086052	w/o MS2:(Z)-(6,7-dimethoxyisoquinolin-1-yl)(3,4-dimethoxyphenyl)methanone O-(4-nitrobenzoyl) oxime	AJPTWUPZGHITLE-UHFFFAOYSA-N	Completed	Organic compounds	Organoheterocyclic compounds	Isoquinolines and derivatives	Benzylisoquinolines	Benzylisoquinolines	0	0	0	0	0
13489	2.41798	0.000537236	w/o MS2:methyl 6-(3-bromo-4-hydroxy-5-methoxyphenyl)-3,4-dimethyl-2-oxo-1,3,6-trihydro pyrimidine-5-carboxylate	BCEQAFYQTMMWMG-UHFFFAOYSA-N	Completed	Organic compounds	Benzenoids	Phenols	Methoxyphenols	Methoxyphenols	0	0	0	0	0
18326	2.42194	0.00014458	Unknown	null	0	0	0	0	0	0	0	0	0	0	0
19186	2.42415	0.0405982	Unknown	null	0	0	0	0	0	0	0	0	0	0	0
2818	2.42466	0.000176869	w/o MS2:Quinoline-2-carboxylic acid	LOAUVZALPPNFOQ-UHFFFAOYSA-N	Completed	Organic compounds	Organoheterocyclic compounds	Quinolines and derivatives	Quinoline carboxylic acids	Quinoline carboxylic acids	0	0	0	0	0
16550	2.4249	0.0136902	w/o MS2:"MLS001141239-01!(2R)-3-benzylsulfanyl-2-[[2-[(4-oxo-2,3-dihydro-1H-cyclopenta[c]chromen-7-yl)oxy]acetyl]amino]propanoic acid"	MXFWCABIXMEJFQ-FQEVSTJZSA-N	Completed	Organic compounds	Organic acids and derivatives	Carboxylic acids and derivatives	Amino acids, peptides, and analogues	Amino acids and derivatives	Alpha amino acids and derivatives	N-acyl-alpha amino acids and derivatives	N-acyl-alpha amino acids	N-acyl-L-alpha-amino acids	0
6217	2.4286	0.00152538	Unknown	null	0	0	0	0	0	0	0	0	0	0	0
15765	2.42916	0.00684608	w/o MS2:Picropodophyllin	YJGVMLPVUAXIQN-UHFFFAOYSA-N	Completed	Organic compounds	Lignans, neolignans and related compounds	Lignan lactones	Podophyllotoxins	Podophyllotoxins	0	0	0	0	0
17491	2.45001	0.000139426	Unknown	null	0	0	0	0	0	0	0	0	0	0	0
15693	2.45098	0.00766997	w/o MS2:NCGC00380812-01!3-(4-hydroxy-2,2-dimethyl-1-oxo-3,3a-dihydroimidazo[1,2-a]indol-4-yl)-2-(4-oxoquinazolin-3-yl)propanoic acid	BMFPATPGMGPSGR-UHFFFAOYSA-N	Completed	Organic compounds	Organoheterocyclic compounds	Diazanaphthalenes	Benzodiazines	Quinazolines	0	0	0	0	0
17665	2.45108	0.00634766	w/o MS2:oroxindin	LNOHXHDWGCMVCO-UHFFFAOYSA-N	Completed	Organic compounds	Phenylpropanoids and polyketides	Flavonoids	Flavonoid glycosides	Flavonoid O-glycosides	Flavonoid O-glucuronides	Flavonoid-7-O-glucuronides	0	0	0
17724	2.4576	0.0219137	Unknown	null	0	0	0	0	0	0	0	0	0	0	0
7214	2.45896	0.0023212	w/o MS2:1-(5,8-dimethoxy-2,2-dimethylchromen-6-yl)ethanone	KDHNUTVJWLXEHG-UHFFFAOYSA-N	Completed	Organic compounds	Organoheterocyclic compounds	Benzopyrans	1-benzopyrans	2,2-dimethyl-1-benzopyrans	0	0	0	0	0
17233	2.46031	0.00011018	w/o MS2:(2R,3S,4S,5R,6R)-2-[[(2R,3R,4R,5S)-3,4-dihydroxy-5-(hydroxymethyl)oxolan-2-yl]oxymethyl]-6-[(2E)-3,7-dimethylocta-2,6-dienoxy]oxane-3,4,5-triol	AWDKYYYAAQQLEF-UHFFFAOYSA-N	Completed	Organic compounds	Lipids and lipid-like molecules	Prenol lipids	Terpene glycosides	Terpene glycosides	0	0	0	0	0
12123	2.46853	0.00365065	w/o MS2:methyl 2-(2,6-dihydroxy-4-methylbenzoyl)-3,5-dihydroxybenzoate	GIJDACMRFIMBET-UHFFFAOYSA-N	Completed	Organic compounds	Benzenoids	Benzene and substituted derivatives	Benzophenones	Benzophenones	0	0	0	0	0
16207	2.46915	0.00162096	Unknown	null	0	0	0	0	0	0	0	0	0	0	0
15137	2.47727	0.00649986	Unknown	null	0	0	0	0	0	0	0	0	0	0	0
10583	2.47998	0.00212687	w/o MS2:Spectral Match to Coproporphyrin III from NIST14	XNBNKCLBGTWWSD-UHFFFAOYSA-N	Completed	Organic compounds	Organoheterocyclic compounds	Tetrapyrroles and derivatives	Porphyrins	Porphyrins	0	0	0	0	0
10366	2.48326	0.0436189	w/o MS2:(9a-hydroxy-3,8a-dimethyl-5-methylidene-2-oxo-4,4a,6,7,8,9-hexahydrobenzo[f][1]benzofuran-8-yl) acetate	DDHXERAMOVJOAJ-UHFFFAOYSA-N	Completed	Organic compounds	Lipids and lipid-like molecules	Prenol lipids	Terpene lactones	Sesquiterpene lactones	Eudesmanolides, secoeudesmanolides, and derivatives	0	0	0	0
17204	2.48892	0.0228984	w/o MS2:5,7-dihydroxy-2-(4-hydroxyphenyl)-6-[3,4,5-trihydroxy-6-(hydroxymethyl)oxan-2-yl]chromen-4-one	MYXNWGACZJSMBT-UHFFFAOYSA-N	Completed	Organic compounds	Phenylpropanoids and polyketides	Flavonoids	Flavonoid glycosides	Flavonoid C-glycosides	0	0	0	0	0
7659	2.48908	0.0035616	w/o MS2:Naringenin	FTVWIRXFELQLPI-UHFFFAOYSA-N	Completed	Organic compounds	Phenylpropanoids and polyketides	Flavonoids	Flavans	Flavanones	0	0	0	0	0
1673	2.48986	0.00141534	Unknown	null	0	0	0	0	0	0	0	0	0	0	0
20263	2.49508	6.19988e-05	w/o MS2:"2-((4R)-4-((3R,5R,9S,10S,12S,13R,14S,17R)-12-hydroxy-10,13-dimethyl-3-(sulfooxy)hexadecahydro-1H-cyclopenta[a]phenanthren-17-yl)pentanamido)ethane-1-sulfonic acid"	UCVGCHGIKFWAGH-VAYUFCLWSA-N	No Data Available	0	0	0	0	0	0	0	0	0	0
972	2.49939	0.0329909	w/o MS2:Massbank:PR100107 Aniline|Benzeneamine|phenylamine|Aminophen|kyanol|Arylamine|Benzamine|Aminobenzene|Anyvim|Benzidam|Krystallin	PAYRUJLWNCNPSJ-UHFFFAOYSA-N	Completed	Organic compounds	Benzenoids	Benzene and substituted derivatives	Aniline and substituted anilines	Aniline and substituted anilines	0	0	0	0	0
7569	2.50033	0.0386542	w/o MS2:Pesticide3_Diuron_C9H10Cl2N2O_3-(3,4-Dichlorophenyl)-1,1-dimethylurea	XMTQQYYKAHVGBJ-UHFFFAOYSA-N	Completed	Organic compounds	Benzenoids	Benzene and substituted derivatives	N-phenylureas	N-phenylureas	0	0	0	0	0
9919	2.50121	0.00338681	Unknown	null	0	0	0	0	0	0	0	0	0	0	0
12556	2.50304	0.00115179	Unknown	null	0	0	0	0	0	0	0	0	0	0	0
6391	2.50581	0.00208018	Unknown	null	0	0	0	0	0	0	0	0	0	0	0
16541	2.50882	0.0214331	w/o MS2:2-[9-(4-methylphenyl)-6-oxohydropurin-8-ylthio]-N-phenyl-N-prop-2-enylacetamid e	HUCGVLJKTNWNCI-UHFFFAOYSA-N	Completed	Organic compounds	Organoheterocyclic compounds	Azoles	Imidazoles	Substituted imidazoles	Phenylimidazoles	0	0	0	0
18048	2.50971	0.0102698	w/o MS2:PC 16:1e	QJJWMSIGZZMDJU-KTKRTIGZSA-N	Not Found	0	0	0	0	0	0	0	0	0	0
19892	2.50981	0.0113284	Unknown	null	0	0	0	0	0	0	0	0	0	0	0
3943	2.51121	0.000822488	w/o MS2:Tributylamine	IMFACGCPASFAPR-UHFFFAOYSA-N	Completed	Organic compounds	Organic nitrogen compounds	Organonitrogen compounds	Amines	Tertiary amines	Trialkylamines	0	0	0	0
4631	2.51186	0.000419198	Unknown	null	0	0	0	0	0	0	0	0	0	0	0
14763	2.51261	0.0345352	Unknown	null	0	0	0	0	0	0	0	0	0	0	0
22087	2.51584	0.00273322	w/o MS2:Chaetocin	PZPPOCZWRGNKIR-UHFFFAOYSA-N	Completed	Organic compounds	Organoheterocyclic compounds	Indoles and derivatives	Pyrroloindoles	Pyrroloindoles	0	0	0	0	0
22233	2.51593	0.00212687	Unknown	null	0	0	0	0	0	0	0	0	0	0	0
11451	2.51778	0.00251167	w/o MS2:Cyanidin chloride	COAWNPJQKJEHPG-UHFFFAOYSA-N	Completed	Organic compounds	Phenylpropanoids and polyketides	Flavonoids	Hydroxyflavonoids	7-hydroxyflavonoids	0	0	0	0	0
14897	2.52426	0.000227441	Unknown	null	0	0	0	0	0	0	0	0	0	0	0
6959	2.52706	0.0114766	w/o MS2:ACar 6:1	ILBCEMJKBZEGEY-AATRIKPKSA-O	Not Found	0	0	0	0	0	0	0	0	0	0
13442	2.52811	0.00014458	Unknown	null	0	0	0	0	0	0	0	0	0	0	0
9701	2.52837	0.00609084	w/o MS2:Pesticide1_Isocarbophos_C11H16NO4PS_Benzoic acid, 2-[(aminomethoxyphosphinothioyl)oxy]-, 1-methylethyl ester	YFVOXLJXJBQDEF-UHFFFAOYSA-N	Completed	Organic compounds	Benzenoids	Benzene and substituted derivatives	Benzoic acids and derivatives	Benzoic acid esters	0	0	0	0	0
20157	2.52857	0.00311128	w/o MS2:[4-[3,4,5-trihydroxy-6-(hydroxymethyl)oxan-2-yl]oxyphenyl]methyl 3-acetyloxy-2-hydroxy-2-[(4-hydroxyphenyl)methyl]butanoate	OCPITUSJSRGORS-UHFFFAOYSA-N	Completed	Organic compounds	Organic oxygen compounds	Organooxygen compounds	Carbohydrates and carbohydrate conjugates	Glycosyl compounds	Phenolic glycosides	0	0	0	0
15213	2.53049	0.00216712	w/o MS2:Columbamide C	HFTYBOHUADLAJY-KRTLOWCSSA-N	Completed	Organic compounds	Lipids and lipid-like molecules	Fatty Acyls	Fatty amides	N-acyl amines	0	0	0	0	0
22786	2.53181	0.00752262	Unknown	null	0	0	0	0	0	0	0	0	0	0	0
3881	2.53327	0.0258255	w/o MS2:3-HYDROXYMETHYLGLUTARATE	NPOAOTPXWNWTSH-UHFFFAOYSA-N	Completed	Organic compounds	Lipids and lipid-like molecules	Fatty Acyls	Fatty acids and conjugates	Hydroxy fatty acids	0	0	0	0	0
16376	2.53621	0.0383579	w/o MS2:Crizotinib (PF-02341066)	KTEIFNKAUNYNJU-GFCCVEGCSA-N	Completed	Organic compounds	Organoheterocyclic compounds	Pyridines and derivatives	Pyrazolylpyridines	Pyrazolylpyridines	0	0	0	0	0
19001	2.5365	0.00829546	Unknown	null	0	0	0	0	0	0	0	0	0	0	0
16544	2.53667	0.00649156	w/o MS2:2-[9-(4-methylphenyl)-6-oxohydropurin-8-ylthio]-N-phenyl-N-prop-2-enylacetamid e	HUCGVLJKTNWNCI-UHFFFAOYSA-N	Completed	Organic compounds	Organoheterocyclic compounds	Azoles	Imidazoles	Substituted imidazoles	Phenylimidazoles	0	0	0	0
21016	2.53701	0.0116643	w/o MS2:3-[(3,4-dimethoxyphenyl)(4-hydroxy-2-oxo-1-phenyl(3-hydroquinolyl))methyl]-4-h ydroxy-1-phenylhydroquinolin-2-one	UKWNPFYGPAHXOP-UHFFFAOYSA-N	Completed	Organic compounds	Organoheterocyclic compounds	Quinolines and derivatives	Phenylquinolines	Phenylquinolines	0	0	0	0	0
8714	2.53834	0.0182927	w/o MS2:Massbank:KO002363 N-Acetylmuramate|N-Acetylmuramic acid	MNLRQHMNZILYPY-UHFFFAOYSA-N	Completed	Organic compounds	Organic oxygen compounds	Organooxygen compounds	Carbohydrates and carbohydrate conjugates	Aminosaccharides	Amino sugars	Acylaminosugars	0	0	0
8893	2.54132	5.00976e-05	Unknown	null	0	0	0	0	0	0	0	0	0	0	0
7000	2.54284	0.00901466	w/o MS2:1-Methylpseudouridine	UVBYMVOUBXYSFV-XUTVFYLZSA-N	Completed	Organic compounds	Nucleosides, nucleotides, and analogues	Nucleoside and nucleotide analogues	0	Nucleoside and nucleotide analogues	0	0	0	0	0
14091	2.55071	0.000242439	w/o MS2:3-methyl-N-[2-(2-methylindol-3-yl)ethyl]-2-(phenylcarbonylamino)but-2-enamide	LTNUPJFUCZABBU-UHFFFAOYSA-N	Completed	Organic compounds	Benzenoids	Benzene and substituted derivatives	Benzoic acids and derivatives	Benzamides	Hippuric acids and derivatives	0	0	0	0
13553	2.55184	0.00376268	w/o MS2:F-14945-D1	YINGBSADHNKQIT-AIFAXGCRSA-N	Completed	Organic compounds	Alkaloids and derivatives	Cytochalasans	Aspochalasins	Aspochalasins	0	0	0	0	0
12006	2.55286	0.00492699	w/o MS2:Pinoquercetin	DTFXGVGIKNSCQQ-UHFFFAOYSA-N	Completed	Organic compounds	Phenylpropanoids and polyketides	Flavonoids	Flavones	Flavonols	0	0	0	0	0
10860	2.5536	0.0012908	w/o MS2:ReSpect:PT203090 Nicotinic acid mono nucleotide|NCN|NaMN|deamido-NMN|nicotinate-D-ribonucleotide|1-[(2R,3R,4S,5R)-3,4-dihydroxy-5-(phosphonooxymethyl)oxolan-2-yl]pyridin-1-ium-3-carboxylic acid	JOUIQRNQJGXQDC-UHFFFAOYSA-O	Completed	Organic compounds	Nucleosides, nucleotides, and analogues	Pyridine nucleotides	Nicotinic acid nucleotides	Nicotinic acid nucleotides	0	0	0	0	0
14618	2.55386	0.000183591	w/o MS2:6-formyl-10-(hydroxymethyl)-5-methoxy-3-methylidene-2-oxo-2H,3H,3aH,4H,5H,8H,9H,11aH-cyclodeca[b]furan-4-yl 2-methylbutanoate	LOFBWESEBFUNJU-UHFFFAOYSA-N	Completed	Organic compounds	Lipids and lipid-like molecules	Prenol lipids	Terpene lactones	Sesquiterpene lactones	Germacranolides and derivatives	0	0	0	0
17722	2.55502	0.0144692	Unknown	null	0	0	0	0	0	0	0	0	0	0	0
3979	2.55549	0.00430376	w/o MS2:NCGC00380284-01!N-(5-acetamidopentyl)acetamide	FQKKPLXFGDCBJT-UHFFFAOYSA-N	Completed	Organic compounds	Organic acids and derivatives	Carboxylic acids and derivatives	Carboxylic acid derivatives	Carboxylic acid amides	Acetamides	0	0	0	0
11454	2.56425	0.00517976	w/o MS2:Cyanidin chloride	COAWNPJQKJEHPG-UHFFFAOYSA-N	Completed	Organic compounds	Phenylpropanoids and polyketides	Flavonoids	Hydroxyflavonoids	7-hydroxyflavonoids	0	0	0	0	0
11070	2.56435	0.00859591	w/o MS2:(3,4-diethoxyphenyl)-N-[2-(4-chloropyrazolyl)ethyl]carboxamide	ARACFQIIJDHDAS-UHFFFAOYSA-N	Completed	Organic compounds	Benzenoids	Benzene and substituted derivatives	Benzoic acids and derivatives	Benzamides	0	0	0	0	0
23724	2.56627	0.000325306	Unknown	null	0	0	0	0	0	0	0	0	0	0	0
10574	2.56931	0.0159984	w/o MS2:Loxapine	XJGVXQDUIWGIRW-UHFFFAOYSA-N	Completed	Organic compounds	Organoheterocyclic compounds	Benzoxazepines	Dibenzoxazepines	Dibenzoxazepines	0	0	0	0	0
9702	2.57929	0.00854926	w/o MS2:Pesticide1_Isocarbophos_C11H16NO4PS_Benzoic acid, 2-[(aminomethoxyphosphinothioyl)oxy]-, 1-methylethyl ester	YFVOXLJXJBQDEF-UHFFFAOYSA-N	Completed	Organic compounds	Benzenoids	Benzene and substituted derivatives	Benzoic acids and derivatives	Benzoic acid esters	0	0	0	0	0
16540	2.5868	0.00523085	w/o MS2:2-[9-(4-methylphenyl)-6-oxohydropurin-8-ylthio]-N-phenyl-N-prop-2-enylacetamid e	HUCGVLJKTNWNCI-UHFFFAOYSA-N	Completed	Organic compounds	Organoheterocyclic compounds	Azoles	Imidazoles	Substituted imidazoles	Phenylimidazoles	0	0	0	0
18355	2.58987	0.000391899	Unknown	null	0	0	0	0	0	0	0	0	0	0	0
14234	2.5899	0.00549707	w/o MS2:2-[4-(2-furylcarbonyl)piperazinyl]-N-(6-methoxybenzothiazol-2-yl)acetamide	DNWQUBSBJPTPTN-UHFFFAOYSA-N	Completed	Organic compounds	Organic acids and derivatives	Carboxylic acids and derivatives	Amino acids, peptides, and analogues	Amino acids and derivatives	Alpha amino acids and derivatives	Alpha amino acid amides	0	0	0
5737	2.59078	0.000227646	Unknown	null	0	0	0	0	0	0	0	0	0	0	0
9629	2.59902	0.00318448	w/o MS2:(2E)-3-(2,4-dichlorophenyl)-1-(4-chlorophenyl)prop-2-en-1-one	GSQGUMFXFLWUJU-UHFFFAOYSA-N	Completed	Organic compounds	Phenylpropanoids and polyketides	Linear 1,3-diarylpropanoids	Chalcones and dihydrochalcones	Retrochalcones	0	0	0	0	0
3756	2.60552	0.00988088	w/o MS2:kojic acid	BEJNERDRQOWKJM-UHFFFAOYSA-N	Completed	Organic compounds	Organoheterocyclic compounds	Pyrans	Pyranones and derivatives	Pyranones and derivatives	0	0	0	0	0
11938	2.60597	0.00481132	w/o MS2:MLS001304028-01!	MNIPYSSQXLZQLJ-UHFFFAOYSA-N	Completed	Organic compounds	Benzenoids	Benzene and substituted derivatives	Halobenzenes	Chlorobenzenes	Dichlorobenzenes	0	0	0	0
8459	2.60616	0.000460199	Unknown	null	0	0	0	0	0	0	0	0	0	0	0
7576	2.61092	0.00239573	w/o MS2:Pinostrobin	ORJDDOBAOGKRJV-UHFFFAOYSA-N	Completed	Organic compounds	Phenylpropanoids and polyketides	Flavonoids	O-methylated flavonoids	7-O-methylated flavonoids	0	0	0	0	0
19298	2.61975	0.00252268	Unknown	null	0	0	0	0	0	0	0	0	0	0	0
8673	2.62507	0.0341488	w/o MS2:3,5-dihydroxy-7-methoxy-6-methyl-1-oxo-3H-2-benzofuran-4-carboxylic acid	MUGQOWYFWURKCM-UHFFFAOYSA-N	Completed	Organic compounds	Benzenoids	Benzene and substituted derivatives	Benzoic acids and derivatives	Phthalic acid and derivatives	M-phthalic acid and derivatives	0	0	0	0
20487	2.62801	0.000477476	w/o MS2:3-[5,7-dihydroxy-4-(4-hydroxyphenyl)-2-oxo-3,4-dihydrochromen-3-yl]-5,6,7,8-tetrahydroxy-4-(4-hydroxyphenyl)-3,4-dihydrochromen-2-one	QYSIAYFWYFMESL-UHFFFAOYSA-N	Completed	Organic compounds	Phenylpropanoids and polyketides	Neoflavonoids	Neoflavans	Neoflavans	0	0	0	0	0
19872	2.63091	0.00783466	w/o MS2:NCGC00384960-01!5,7-dihydroxy-6-[(2S,3R,4R,6R)-4-hydroxy-6-methyl-5-oxo-3-[(2S,3R,4R,5R,6S)-3,4,5-trihydroxy-6-methyloxan-2-yl]oxyoxan-2-yl]-2-(4-hydroxyphenyl)chromen-4-one [IIN-based	LCQVQAZLYBJMGJ-LUSKEGLYSA-N	Completed	Organic compounds	Phenylpropanoids and polyketides	Flavonoids	Flavonoid glycosides	Flavonoid C-glycosides	0	0	0	0	0
20304	2.63377	0.000414378	w/o MS2:Massbank	UCSJYZPVAKXKNQ-UHFFFAOYSA-N	Completed	Organic compounds	Organic oxygen compounds	Organooxygen compounds	Carbohydrates and carbohydrate conjugates	Aminosaccharides	Aminoglycosides	Aminocyclitol glycosides	0	0	0
10244	2.63901	0.000155054	w/o MS2:ReSpect:PM017303 gamma-L-Glutamyl-L-cysteinyl-beta-alanine	HKBNQXMLSMKLJV-BQBZGAKWSA-M	Completed	Organic compounds	Organic acids and derivatives	Peptidomimetics	Hybrid peptides	Hybrid peptides	0	0	0	0	0
23815	2.6417	0.000592408	w/o MS2:(2R,4S)-6-(((2R,4S)-4-hydroxy-6-(((2R,4S,6R)-4-hydroxy-6-(((10S,13R)-14-hydroxy-10,13-dimethyl-17-(5-oxo-2,5-dihydrofuran-3-yl)hexadecahydro-1H-cyclopenta[a]phenanthren-3-yl)oxy)-2-methyltetrahydro-2H-pyran-3-yl)oxy)-2-methyltetrahydro-2H-pyran-3-yl)o...	YFGQJKBUXPKSAW-UHFFFAOYSA-N	Completed	Organic compounds	Lipids and lipid-like molecules	Steroids and steroid derivatives	Steroid lactones	Cardenolides and derivatives	Cardenolide glycosides and derivatives	0	0	0	0
15376	2.64517	0.00559805	w/o MS2:8-{[2-(2,3-dimethoxyphenyl)-5-methyl(1,3-oxazol-4-yl)]methylthio}-2,9-dimethyl hydropurin-6-one	XQSRBHJKYQWLRM-UHFFFAOYSA-N	Completed	Organic compounds	Organoheterocyclic compounds	Azoles	Oxazoles	Phenyl-1,3-oxazoles	0	0	0	0	0
12864	2.64563	0.00562638	Unknown	null	0	0	0	0	0	0	0	0	0	0	0
3997	2.64567	0.00910115	w/o MS2:ReSpect:PT210460 N-Acetyl-DL-glutamic acid|Ac-Glu|N-Acetyl-DL-glutamate|N-Acetylglutamate|2-(Acetylamino)pentanedioic Acid|(2S)-2-acetamidopentanedioic acid	RFMMMVDNIPUKGG-UHFFFAOYSA-N	Completed	Organic compounds	Organic acids and derivatives	Carboxylic acids and derivatives	Amino acids, peptides, and analogues	Amino acids and derivatives	Alpha amino acids and derivatives	Glutamic acid and derivatives	0	0	0
12719	2.64602	0.00428578	w/o MS2:Omeprazole (Prilosec)	SUBDBMMJDZJVOS-UHFFFAOYSA-N	Completed	Organic compounds	Organoheterocyclic compounds	Benzimidazoles	Sulfinylbenzimidazoles	Sulfinylbenzimidazoles	0	0	0	0	0
4473	2.65153	0.0309121	w/o MS2:(4S,5Z,6S)-4-(2-methoxy-2-oxoethyl)-5-[2-[(E)-3-phenylprop-2-enoyl]oxyethylidene]-6-[(2S,3R,4S,5S,6R)-3,4,5-trihydroxy-6-(hydroxymethyl)oxan-2-yl]oxy-4H-pyran-3-carboxylic acid	JGHUOJAZXGSFRI-HOWDAYCMSA-N	Completed	Organic compounds	Lipids and lipid-like molecules	Prenol lipids	Terpene glycosides	Terpene glycosides	0	0	0	0	0
11814	2.6516	0.0439101	Unknown	null	0	0	0	0	0	0	0	0	0	0	0
15709	2.65238	0.0098223	w/o MS2:5,6-dihydroxy-9,12,13-trimethyl-14-(2-methylpropyl)-2H,5H,6H,7H,8H,13H,13aH,14H,15H,16H,16bH-oxacyclododeca[3,2-e]isoindole-2,16-dione	MPMJLHQXZNLSCP-UHFFFAOYSA-N	Completed	Organic compounds	Organoheterocyclic compounds	Isoindoles and derivatives	Isoindoles	Isoindoles	0	0	0	0	0
12717	2.65238	0.0104717	w/o MS2:Omeprazole (Prilosec)	SUBDBMMJDZJVOS-UHFFFAOYSA-N	Completed	Organic compounds	Organoheterocyclic compounds	Benzimidazoles	Sulfinylbenzimidazoles	Sulfinylbenzimidazoles	0	0	0	0	0
14706	2.65734	0.0067844	w/o MS2:FesoterodineFumarate	MWHXMIASLKXGBU-RNCYCKTQSA-N	Completed	Organic compounds	Benzenoids	Benzene and substituted derivatives	Diphenylmethanes	Diphenylmethanes	0	0	0	0	0
12960	2.65963	0.000139582	Unknown	null	0	0	0	0	0	0	0	0	0	0	0
18032	2.66087	0.017954	w/o MS2:Glyburide (Diabeta)	ZNNLBTZKUZBEKO-UHFFFAOYSA-N	Completed	Organic compounds	Benzenoids	Benzene and substituted derivatives	Benzenesulfonamides	Benzenesulfonamides	0	0	0	0	0
18597	2.66442	0.00536063	w/o MS2:SM 19:2,2O	BUOAJLISJAFBLQ-QKQSUILJSA-N	Not Found	0	0	0	0	0	0	0	0	0	0
11624	2.66675	0.0023212	w/o MS2:MMV676512	SXEBENVACJHTHW-UHFFFAOYSA-N	Completed	Organic compounds	Organoheterocyclic compounds	Azoles	Imidazoles	Substituted imidazoles	Phenylimidazoles	0	0	0	0
13554	2.66719	0.00898623	w/o MS2:F-14945-D1	YINGBSADHNKQIT-AIFAXGCRSA-N	Completed	Organic compounds	Alkaloids and derivatives	Cytochalasans	Aspochalasins	Aspochalasins	0	0	0	0	0
10509	2.67002	0.00166014	w/o MS2:Eucalyptin	NHMMAMIRMITGRD-UHFFFAOYSA-N	Completed	Organic compounds	Phenylpropanoids and polyketides	Flavonoids	O-methylated flavonoids	7-O-methylated flavonoids	0	0	0	0	0
23333	2.67219	0.00117428	w/o MS2:TAG 51:9	JCGOMTOMVJDQRE-DPOSGVQMSA-N	Completed	Organic compounds	Lipids and lipid-like molecules	Glycerolipids	Triradylcglycerols	Triacylglycerols	0	0	0	0	0
4234	2.68051	0.00384904	w/o MS2:Orotic Acid	PXQPEWDEAKTCGB-UHFFFAOYSA-N	Completed	Organic compounds	Organoheterocyclic compounds	Diazines	Pyrimidines and pyrimidine derivatives	Pyrimidinecarboxylic acids and derivatives	Pyrimidinecarboxylic acids	0	0	0	0
17020	2.68081	0.0384746	w/o MS2:N-(3-chloro-4-fluorophenyl)-2-[9-(4-methylphenyl)-6-oxohydropurin-8-ylthio]ace tamide	ZPHLXBYNYXEZIM-UHFFFAOYSA-N	Completed	Organic compounds	Organoheterocyclic compounds	Azoles	Imidazoles	Substituted imidazoles	Phenylimidazoles	0	0	0	0
7760	2.68581	0.00394121	w/o MS2:1-[3-hydroxy-2-(2-hydroxypropan-2-yl)-2,3-dihydro-1-benzofuran-5-yl]ethanone	XFIALOBGPJCAMB-UHFFFAOYSA-N	Completed	Organic compounds	Benzenoids	Benzene and substituted derivatives	Acetophenones	Acetophenones	0	0	0	0	0
18813	2.68669	6.89766e-05	Unknown	null	0	0	0	0	0	0	0	0	0	0	0
15741	2.68746	0.00974099	Unknown	null	0	0	0	0	0	0	0	0	0	0	0
16365	2.6916	0.0003123	Unknown	null	0	0	0	0	0	0	0	0	0	0	0
22718	2.69384	0.000125467	Unknown	null	0	0	0	0	0	0	0	0	0	0	0
13287	2.69648	0.000188586	Unknown	null	0	0	0	0	0	0	0	0	0	0	0
1168	2.69767	0.0076685	w/o MS2:Cadaverine - 40.0 eV	VHRGRCVQAFMJIZ-UHFFFAOYSA-N	Completed	Organic compounds	Organic nitrogen compounds	Organonitrogen compounds	Amines	Primary amines	Monoalkylamines	0	0	0	0
20877	2.69935	0.0170199	w/o MS2:NCGC00385164-01!5-[3,4,5-trihydroxy-6-(hydroxymethyl)oxan-2-yl]oxy-9-(3,4,5-trimethoxyphenyl)-5a,6,8a,9-tetrahydro-5H-[2]benzofuro[6,5-f][1,3]benzodioxol-8-one [IIN-based on	NXVJTGLCCSFGAT-UHFFFAOYSA-N	Completed	Organic compounds	Lignans, neolignans and related compounds	Lignan lactones	Podophyllotoxins	Podophyllotoxins	0	0	0	0	0
11800	2.70469	0.00129136	w/o MS2:(5R)-5-hydroxy-1-(4-hydroxy-3-methoxyphenyl)tetradecan-3-one	AIULWNKTYPZYAN-UHFFFAOYSA-N	Completed	Organic compounds	Benzenoids	Phenols	Methoxyphenols	Gingerols	0	0	0	0	0
16533	2.70977	0.0190975	w/o MS2:2-[9-(4-methylphenyl)-6-oxohydropurin-8-ylthio]-N-phenyl-N-prop-2-enylacetamid e	HUCGVLJKTNWNCI-UHFFFAOYSA-N	Completed	Organic compounds	Organoheterocyclic compounds	Azoles	Imidazoles	Substituted imidazoles	Phenylimidazoles	0	0	0	0
21126	2.70993	7.23406e-05	Unknown	null	0	0	0	0	0	0	0	0	0	0	0
7681	2.70996	0.0164105	w/o MS2:Sotalol	ZBMZVLHSJCTVON-UHFFFAOYSA-N	Completed	Organic compounds	Benzenoids	Benzene and substituted derivatives	Sulfanilides	Sulfanilides	0	0	0	0	0
2829	2.71296	0.00548345	w/o MS2:Quinoline-2-carboxylic acid	LOAUVZALPPNFOQ-UHFFFAOYSA-N	Completed	Organic compounds	Organoheterocyclic compounds	Quinolines and derivatives	Quinoline carboxylic acids	Quinoline carboxylic acids	0	0	0	0	0
9756	2.71337	0.000930504	Unknown	null	0	0	0	0	0	0	0	0	0	0	0
18821	2.71425	0.000644028	w/o MS2:3,5-dihydroxy-4-[3,4,5-trihydroxy-6-[[4-(2-hydroxypropan-2-yl)cyclohexene-1-carbonyl]oxymethyl]oxan-2-yl]oxybenzoic acid	PEERGVFNQUXNQA-UHFFFAOYSA-N	Completed	Organic compounds	Lipids and lipid-like molecules	Saccharolipids	0	Saccharolipids	0	0	0	0	0
22877	2.71637	0.000379602	w/o MS2:PI 28:2	YVNOEEJESGHIBP-UTJQPWESSA-N	Not Found	0	0	0	0	0	0	0	0	0	0
2443	2.71658	0.00230038	w/o MS2:Massbank:KO003342 4-Methyl-5-thiazoleethanol|4-Methyl-5-(2'-hydroxyethyl)-thiazole|5-(2-Hydroxyethyl)-4-methylthiazole|4-Methyl-5-(2-hydroxyethyl)-thiazole	BKAWJIRCKVUVED-UHFFFAOYSA-N	Completed	Organic compounds	Organoheterocyclic compounds	Azoles	Thiazoles	4,5-disubstituted thiazoles	0	0	0	0	0
21991	2.71693	0.010663	Unknown	null	0	0	0	0	0	0	0	0	0	0	0
23185	2.71701	0.00928182	Unknown	null	0	0	0	0	0	0	0	0	0	0	0
13288	2.71866	0.000177395	Unknown	null	0	0	0	0	0	0	0	0	0	0	0
18732	2.71946	0.00838478	w/o MS2:(Z)-(6,7-dimethoxyisoquinolin-1-yl)(3,4-dimethoxyphenyl)methanone O-(4-nitrobenzoyl) oxime	AJPTWUPZGHITLE-UHFFFAOYSA-N	Completed	Organic compounds	Organoheterocyclic compounds	Isoquinolines and derivatives	Benzylisoquinolines	Benzylisoquinolines	0	0	0	0	0
8403	2.72067	0.00924139	w/o MS2:"MLS000728595-01!(12bS)-9,10-dimethoxy-1,2,3,4,6,7,12,12b-octahydroindolo[2,3-a]quinolizine"	AFVMSZFXJMRJFZ-AWEZNQCLSA-N	Completed	Organic compounds	Organoheterocyclic compounds	Indoles and derivatives	Pyridoindoles	Beta carbolines	0	0	0	0	0
15553	2.72314	6.18022e-05	Unknown	null	0	0	0	0	0	0	0	0	0	0	0
7658	2.72936	0.00045263	w/o MS2:Naringenin	FTVWIRXFELQLPI-UHFFFAOYSA-N	Completed	Organic compounds	Phenylpropanoids and polyketides	Flavonoids	Flavans	Flavanones	0	0	0	0	0
16542	2.74129	0.0152521	w/o MS2:2-[9-(4-methylphenyl)-6-oxohydropurin-8-ylthio]-N-phenyl-N-prop-2-enylacetamid e	HUCGVLJKTNWNCI-UHFFFAOYSA-N	Completed	Organic compounds	Organoheterocyclic compounds	Azoles	Imidazoles	Substituted imidazoles	Phenylimidazoles	0	0	0	0
7674	2.7516	0.0469667	w/o MS2:Sotalol	ZBMZVLHSJCTVON-UHFFFAOYSA-N	Completed	Organic compounds	Benzenoids	Benzene and substituted derivatives	Sulfanilides	Sulfanilides	0	0	0	0	0
20878	2.76188	0.0219466	w/o MS2:NCGC00385164-01!5-[3,4,5-trihydroxy-6-(hydroxymethyl)oxan-2-yl]oxy-9-(3,4,5-trimethoxyphenyl)-5a,6,8a,9-tetrahydro-5H-[2]benzofuro[6,5-f][1,3]benzodioxol-8-one [IIN-based on	NXVJTGLCCSFGAT-UHFFFAOYSA-N	Completed	Organic compounds	Lignans, neolignans and related compounds	Lignan lactones	Podophyllotoxins	Podophyllotoxins	0	0	0	0	0
19873	2.76241	0.00421435	w/o MS2:NCGC00384960-01!5,7-dihydroxy-6-[(2S,3R,4R,6R)-4-hydroxy-6-methyl-5-oxo-3-[(2S,3R,4R,5R,6S)-3,4,5-trihydroxy-6-methyloxan-2-yl]oxyoxan-2-yl]-2-(4-hydroxyphenyl)chromen-4-one [IIN-based	LCQVQAZLYBJMGJ-LUSKEGLYSA-N	Completed	Organic compounds	Phenylpropanoids and polyketides	Flavonoids	Flavonoid glycosides	Flavonoid C-glycosides	0	0	0	0	0
15908	2.76243	0.00119866	w/o MS2:[(6Z,10Z)-6-(acetyloxymethyl)-10-(hydroperoxymethyl)-3-methylidene-2-oxo-3a,4,5,8,9,11a-hexahydrocyclodeca[b]furan-4-yl] 2-methylbutanoate	PCLOCELNWLWLIJ-GEVOZVPXSA-N	Completed	Organic compounds	Lipids and lipid-like molecules	Prenol lipids	Terpene lactones	Sesquiterpene lactones	Germacranolides and derivatives	0	0	0	0
7911	2.76333	0.0118246	Unknown	null	0	0	0	0	0	0	0	0	0	0	0
23024	2.76356	0.00448429	Unknown	null	0	0	0	0	0	0	0	0	0	0	0
7458	2.7642	0.00103544	w/o MS2:Visnagin	NZVQLVGOZRELTG-UHFFFAOYSA-N	Completed	Organic compounds	Organoheterocyclic compounds	Benzopyrans	1-benzopyrans	Chromones	Furanochromones	0	0	0	0
19003	2.76495	0.00138623	Unknown	null	0	0	0	0	0	0	0	0	0	0	0
5581	2.76801	0.00540332	Unknown	null	0	0	0	0	0	0	0	0	0	0	0
20581	2.77601	0.00829	Unknown	null	0	0	0	0	0	0	0	0	0	0	0
11952	2.77721	0.0191198	w/o MS2:MLS001304028-01!	MNIPYSSQXLZQLJ-UHFFFAOYSA-N	Completed	Organic compounds	Benzenoids	Benzene and substituted derivatives	Halobenzenes	Chlorobenzenes	Dichlorobenzenes	0	0	0	0
5438	2.7882	0.0236859	w/o MS2:phenazine-1-carboxylic acid	JGCSKOVQDXEQHI-UHFFFAOYSA-N	Completed	Organic compounds	Organoheterocyclic compounds	Diazanaphthalenes	Benzodiazines	Quinoxalines	Phenazines and derivatives	0	0	0	0
11450	2.78948	0.00448429	w/o MS2:Cyanidin chloride	COAWNPJQKJEHPG-UHFFFAOYSA-N	Completed	Organic compounds	Phenylpropanoids and polyketides	Flavonoids	Hydroxyflavonoids	7-hydroxyflavonoids	0	0	0	0	0
7568	2.79394	0.0156071	w/o MS2:Pesticide3_Diuron_C9H10Cl2N2O_3-(3,4-Dichlorophenyl)-1,1-dimethylurea	XMTQQYYKAHVGBJ-UHFFFAOYSA-N	Completed	Organic compounds	Benzenoids	Benzene and substituted derivatives	N-phenylureas	N-phenylureas	0	0	0	0	0
17602	2.79902	0.0357048	w/o MS2:epicatechin gallate	LSHVYAFMTMFKBA-UHFFFAOYSA-N	Completed	Organic compounds	Phenylpropanoids and polyketides	Flavonoids	Flavans	Flavan-3-ols	Catechins	Catechin gallates	0	0	0
10919	2.80173	0.000808587	w/o MS2:3-(2-hydroxy-3-methoxyphenyl)-1,5-dimethyl-4,6-dioxo-1,2,3,5,3a,6a-hexahydro-2 ,5-diazapentalenecarboxylic acid	XDQGAOKGLVNKPO-UHFFFAOYSA-N	Completed	Organic compounds	Organoheterocyclic compounds	Pyrrolidines	Phenylpyrrolidines	Phenylpyrrolidines	0	0	0	0	0
7912	2.80217	0.0163106	Unknown	null	0	0	0	0	0	0	0	0	0	0	0
22387	2.81177	0.00112443	w/o MS2:N-((7S)-10-(((2S)-1-(2-(benzo[d]thiazol-2-yl)pyrrolidin-1-yl)-4-(methylthio)-1-oxobutan-2-yl)amino)-1,2,3-trimethoxy-9-oxo-5,6,7,9-tetrahydrobenzo[a]heptalen-7-yl)acetamide	GQNZXZQBLQFJRA-UHFFFAOYSA-N	Completed	Organic compounds	Organic acids and derivatives	Carboxylic acids and derivatives	Amino acids, peptides, and analogues	Amino acids and derivatives	Alpha amino acids and derivatives	Methionine and derivatives	0	0	0
21107	2.82014	0.0026928	Unknown	null	0	0	0	0	0	0	0	0	0	0	0
22919	2.82533	0.00937806	Unknown	null	0	0	0	0	0	0	0	0	0	0	0
4081	2.82598	0.00244713	w/o MS2:Amino adipic acid dimethyl ester	BREIOMRLEAGJMD-UHFFFAOYSA-N	Completed	Organic compounds	Organic acids and derivatives	Carboxylic acids and derivatives	Amino acids, peptides, and analogues	Amino acids and derivatives	Alpha amino acids and derivatives	Alpha amino acid esters	0	0	0
23004	2.82787	0.00356502	Unknown	null	0	0	0	0	0	0	0	0	0	0	0
18838	2.8309	0.000142166	Unknown	null	0	0	0	0	0	0	0	0	0	0	0
23008	2.83189	0.0015806	w/o MS2:PI 29:2	ADECVNXFDSKDMT-XVTLYKPTSA-N	Not Found	0	0	0	0	0	0	0	0	0	0
6085	2.84418	0.01132	w/o MS2:5,8-dimethoxyquinoline-2-carbaldehyde	JTUCCIJVUMWRPQ-UHFFFAOYSA-N	Completed	Organic compounds	Organoheterocyclic compounds	Quinolines and derivatives	0	Quinolines and derivatives	0	0	0	0	0
21797	2.84446	0.000175567	w/o MS2:2,3,5,7,8,15-hexaacetoxy-9,14-dioxojatropha-6(17),11E-diene (5)	OFUTZNNUWRTXHO-RQGSMOOYSA-N	Completed	Organic compounds	Lipids and lipid-like molecules	Prenol lipids	Diterpenoids	Jatrophane and cyclojatrophane diterpenoids	0	0	0	0	0
4085	2.84492	0.0125923	w/o MS2:Amino adipic acid dimethyl ester	BREIOMRLEAGJMD-UHFFFAOYSA-N	Completed	Organic compounds	Organic acids and derivatives	Carboxylic acids and derivatives	Amino acids, peptides, and analogues	Amino acids and derivatives	Alpha amino acids and derivatives	Alpha amino acid esters	0	0	0
10542	2.84593	0.00265394	w/o MS2:bromocriptine	OZVBMTJYIDMWIL-UHFFFAOYSA-N	Completed	Organic compounds	Alkaloids and derivatives	Ergoline and derivatives	Lysergic acids and derivatives	Lysergamides	0	0	0	0	0
15719	2.84677	0.0041145	w/o MS2:PI 4:0	WCCWBLFRGXINLH-UHFFFAOYSA-N	Completed	Organic compounds	Lipids and lipid-like molecules	Glycerophospholipids	Glycerophosphoinositols	Phosphatidylinositols	0	0	0	0	0
18894	2.84699	0.0427687	Unknown	null	0	0	0	0	0	0	0	0	0	0	0
17019	2.84776	0.0391721	w/o MS2:N-(3-chloro-4-fluorophenyl)-2-[9-(4-methylphenyl)-6-oxohydropurin-8-ylthio]ace tamide	ZPHLXBYNYXEZIM-UHFFFAOYSA-N	Completed	Organic compounds	Organoheterocyclic compounds	Azoles	Imidazoles	Substituted imidazoles	Phenylimidazoles	0	0	0	0
7843	2.85197	0.00150674	Unknown	null	0	0	0	0	0	0	0	0	0	0	0
14756	2.85575	2.63131e-05	w/o MS2:NCGC00380316-01!(2Z)-2-[(E)-11-hydroxy-6-(hydroxymethyl)-2,4,8,10-tetramethyldodec-2-enylidene]-4-methylpentanedioic acid [IIN-based	YOSAXDOXINGSJA-IEDLQYJHSA-N	Completed	Organic compounds	Lipids and lipid-like molecules	Prenol lipids	Diterpenoids	Acyclic diterpenoids	0	0	0	0	0
20204	2.8589	0.00316527	w/o MS2:NCGC00168955-03![3-hydroxy-1-oxo-1-(2,3,4,5,6-pentahydroxyhexoxy)decan-5-yl] 3,5-dihydroxydecanoate [IIN-based on	JPGYRFJJNVYGPI-UHFFFAOYSA-N	Completed	Organic compounds	Lipids and lipid-like molecules	Fatty Acyls	Fatty alcohols	Fatty alcohols	0	0	0	0	0
10961	2.86068	0.00601325	Unknown	null	0	0	0	0	0	0	0	0	0	0	0
12706	2.86697	0.0129788	w/o MS2:Omeprazole (Prilosec)	SUBDBMMJDZJVOS-UHFFFAOYSA-N	Completed	Organic compounds	Organoheterocyclic compounds	Benzimidazoles	Sulfinylbenzimidazoles	Sulfinylbenzimidazoles	0	0	0	0	0
16539	2.86738	0.00827271	w/o MS2:2-[9-(4-methylphenyl)-6-oxohydropurin-8-ylthio]-N-phenyl-N-prop-2-enylacetamid e	HUCGVLJKTNWNCI-UHFFFAOYSA-N	Completed	Organic compounds	Organoheterocyclic compounds	Azoles	Imidazoles	Substituted imidazoles	Phenylimidazoles	0	0	0	0
10549	2.86788	0.0110755	w/o MS2:2',3' cyclic CMP	NMPZCCZXCOMSDQ-ZRTZXPPTSA-N	Completed	Organic compounds	Nucleosides, nucleotides, and analogues	Pyrimidine nucleotides	Cyclic pyrimidine nucleotides	2',3'-cyclic pyrimidine nucleotides	0	0	0	0	0
7336	2.88033	0.000199213	w/o MS2:Bosutinib (SKI-606)	UBPYILGKFZZVDX-UHFFFAOYSA-N	Completed	Organic compounds	Organoheterocyclic compounds	Quinolines and derivatives	Aminoquinolines and derivatives	4-aminoquinolines	0	0	0	0	0
18398	2.88572	0.00280446	Unknown	null	0	0	0	0	0	0	0	0	0	0	0
12917	2.88802	3.64449e-05	Unknown	null	0	0	0	0	0	0	0	0	0	0	0
13573	2.88812	0.000174827	w/o MS2:(4R,6S,8S,9Z,11E)-16-chloro-17,19-dihydroxy-4-methyl-3,7-dioxatricyclo[13.4.0.0?,?]nonadeca-1(15),9,11,16,18-pentaene-2,13-dione	WYZWZEOGROVVHK-UHFFFAOYSA-N	Completed	Organic compounds	Benzenoids	Benzene and substituted derivatives	Benzoic acids and derivatives	Hydroxybenzoic acid derivatives	0	0	0	0	0
20519	2.89492	0.0136116	w/o MS2:Exemestane	BFYIZQONLCFLEV-DAELLWKTSA-N	Completed	Organic compounds	Lipids and lipid-like molecules	Steroids and steroid derivatives	Androstane steroids	Androgens and derivatives	0	0	0	0	0
22578	2.89723	0.00352514	Unknown	null	0	0	0	0	0	0	0	0	0	0	0
19159	2.90635	0.021013	w/o MS2:[4-[3,4,5-trihydroxy-6-(hydroxymethyl)oxan-2-yl]oxyphenyl]methyl 2,3-dihydroxy-2-[(4-hydroxyphenyl)methyl]butanoate	FKMASXTUONWHBB-UHFFFAOYSA-N	Completed	Organic compounds	Organic oxygen compounds	Organooxygen compounds	Carbohydrates and carbohydrate conjugates	Glycosyl compounds	Phenolic glycosides	0	0	0	0
9926	2.90683	4.09189e-05	Unknown	null	0	0	0	0	0	0	0	0	0	0	0
8934	2.90745	0.00246184	Unknown	null	0	0	0	0	0	0	0	0	0	0	0
20987	2.91502	2.56927e-05	Unknown	null	0	0	0	0	0	0	0	0	0	0	0
11925	2.91911	8.94725e-06	w/o MS2:(Z)-9,12,13-trihydroxyoctadec-15-enoic acid	DNWUYCUUEGGVPR-UHFFFAOYSA-N	Completed	Organic compounds	Lipids and lipid-like molecules	Fatty Acyls	Fatty acids and conjugates	Long-chain fatty acids	0	0	0	0	0
20434	2.91956	0.0125897	w/o MS2:Etoposide	VJJPUSNTGOMMGY-UHFFFAOYSA-N	Completed	Organic compounds	Lignans, neolignans and related compounds	Lignan lactones	Podophyllotoxins	Podophyllotoxins	0	0	0	0	0
3942	2.91967	0.000455186	N,N-Dimethyldecylamine	YWWNNLPSZSEZNZ-UHFFFAOYSA-N	Completed	Organic compounds	Organic nitrogen compounds	Organonitrogen compounds	Amines	Tertiary amines	Trialkylamines	0	0	0	0
11488	2.92175	0.0258613	Unknown	null	0	0	0	0	0	0	0	0	0	0	0
12863	2.92307	0.00266058	Unknown	null	0	0	0	0	0	0	0	0	0	0	0
7764	2.92524	0.00388226	w/o MS2:Chloramphenicol	WIIZWVCIJKGZOK-UHFFFAOYSA-N	Completed	Organic compounds	Benzenoids	Benzene and substituted derivatives	Nitrobenzenes	Nitrobenzenes	0	0	0	0	0
20282	2.92795	0.00769094	w/o MS2:ReSpect:PM007801 Luteolin C-glucoside C-xyloside	XBGYTZHKGMCEGE-MCIQUCDDSA-N	Completed	Organic compounds	Phenylpropanoids and polyketides	Flavonoids	Flavonoid glycosides	Flavonoid C-glycosides	Flavonoid 8-C-glycosides	0	0	0	0
23550	2.93205	6.47594e-05	Unknown	null	0	0	0	0	0	0	0	0	0	0	0
11448	2.93226	0.00866525	w/o MS2:Cyanidin chloride	COAWNPJQKJEHPG-UHFFFAOYSA-N	Completed	Organic compounds	Phenylpropanoids and polyketides	Flavonoids	Hydroxyflavonoids	7-hydroxyflavonoids	0	0	0	0	0
14498	2.93892	0.000206473	Unknown	null	0	0	0	0	0	0	0	0	0	0	0
23491	2.94804	0.00125646	w/o MS2:Etamycin	SATIISJKSAELDC-QPFUEGANSA-N	Completed	Organic compounds	Organic acids and derivatives	Peptidomimetics	Depsipeptides	Cyclic depsipeptides	0	0	0	0	0
9490	2.9556	0.0144308	Unknown	null	0	0	0	0	0	0	0	0	0	0	0
20559	2.95667	0.00014968	w/o MS2:Tryptophan conjugated cholic acid	UXWZMQPNSYWAHX-DMELVVMMSA-N	Completed	Organic compounds	Lipids and lipid-like molecules	Steroids and steroid derivatives	Bile acids, alcohols and derivatives	Glycinated bile acids and derivatives	0	0	0	0	0
19216	2.95765	0.0259025	Unknown	null	0	0	0	0	0	0	0	0	0	0	0
14078	2.9587	0.00550733	w/o MS2:8-{[2-(2-methoxyphenyl)-5-methyl(1,3-oxazol-4-yl)]methylthio}-2,9-dimethylhydr opurin-6-one	BSVSUGNFDMUUNM-UHFFFAOYSA-N	Completed	Organic compounds	Organoheterocyclic compounds	Azoles	Oxazoles	Phenyl-1,3-oxazoles	0	0	0	0	0
10851	2.96973	0.00229399	Unknown	null	0	0	0	0	0	0	0	0	0	0	0
17341	2.97199	0.0235739	w/o MS2:N-[(1E)-2-(3,4,5-trimethoxyphenyl)-1-azavinyl]{1-(4-amino(1,2,5-oxadiazol-3-yl ))-4-[(diethylamino)methyl](1,2,3-triazol-5-yl)}carboxamide	PBIWWYZVJCLVJU-UHFFFAOYSA-N	Completed	Organic compounds	Benzenoids	Phenol ethers	Anisoles	Anisoles	0	0	0	0	0
15134	2.97346	0.00656683	Unknown	null	0	0	0	0	0	0	0	0	0	0	0
19246	2.98879	0.000337451	Unknown	null	0	0	0	0	0	0	0	0	0	0	0
14077	3.0047	0.0116717	w/o MS2:8-{[2-(2-methoxyphenyl)-5-methyl(1,3-oxazol-4-yl)]methylthio}-2,9-dimethylhydr opurin-6-one	BSVSUGNFDMUUNM-UHFFFAOYSA-N	Completed	Organic compounds	Organoheterocyclic compounds	Azoles	Oxazoles	Phenyl-1,3-oxazoles	0	0	0	0	0
20713	3.00481	0.00479446	Unknown	null	0	0	0	0	0	0	0	0	0	0	0
13668	3.00704	0.00143179	Unknown	null	0	0	0	0	0	0	0	0	0	0	0
17601	3.00726	0.00896702	w/o MS2:epicatechin gallate	LSHVYAFMTMFKBA-UHFFFAOYSA-N	Completed	Organic compounds	Phenylpropanoids and polyketides	Flavonoids	Flavans	Flavan-3-ols	Catechins	Catechin gallates	0	0	0
13564	3.00873	0.00275618	Unknown	null	0	0	0	0	0	0	0	0	0	0	0
18710	3.01147	0.0258271	w/o MS2:NCGC00179325-04_C24H30O11_(1S,4aS,5R,7S,7aS)-1-(beta-D-Glucopyranosyloxy)-4a,5-dihydroxy-7-methyl-1,4a,5,6,7,7a-hexahydrocyclopenta[c]pyran-7-yl (2E)-3-phenylacrylate	KVRQGMOSZKPBNS-FMHLWDFHSA-N	Completed	Organic compounds	Lipids and lipid-like molecules	Prenol lipids	Terpene glycosides	Iridoid O-glycosides	0	0	0	0	0
20082	3.01354	0.00630353	Unknown	null	0	0	0	0	0	0	0	0	0	0	0
14468	3.01645	0.0153961	w/o MS2:NCGC00169119-03!(9R,10R)-10-hydroxy-8,8-dimethyl-9-[(2S,3R,4S,5S,6R)-3,4,5-trihydroxy-6-(hydroxymethyl)oxan-2-yl]oxy-9,10-dihydropyrano[2,3-f]chromen-2-one	QAUDHOGPLBDVAX-GZFODPQLSA-N	Completed	Organic compounds	Phenylpropanoids and polyketides	Coumarins and derivatives	Pyranocoumarins	Angular pyranocoumarins	0	0	0	0	0
14285	3.01931	0.00264261	w/o MS2:(4R,6S,8S,9Z,11E)-16-chloro-17,19-dihydroxy-4-methyl-3,7-dioxatricyclo[13.4.0.0?,?]nonadeca-1(15),9,11,16,18-pentaene-2,13-dione	WYZWZEOGROVVHK-UHFFFAOYSA-N	Completed	Organic compounds	Benzenoids	Benzene and substituted derivatives	Benzoic acids and derivatives	Hydroxybenzoic acid derivatives	0	0	0	0	0
14420	3.01969	0.0059444	w/o MS2:[2-oxo-3-(phenylcarbonylamino)(4-hydroquinolyl)]-N-benzamide	JMSFFTJBVGXKHU-UHFFFAOYSA-N	Completed	Organic compounds	Benzenoids	Benzene and substituted derivatives	Anilides	Aromatic anilides	0	0	0	0	0
22152	3.02314	0.000101039	w/o MS2:N-((7S)-10-(((2S)-1-(2-(benzo[d]thiazol-2-yl)pyrrolidin-1-yl)-4-(methylthio)-1-oxobutan-2-yl)amino)-1,2,3-trimethoxy-9-oxo-5,6,7,9-tetrahydrobenzo[a]heptalen-7-yl)acetamide	GQNZXZQBLQFJRA-UHFFFAOYSA-N	Completed	Organic compounds	Organic acids and derivatives	Carboxylic acids and derivatives	Amino acids, peptides, and analogues	Amino acids and derivatives	Alpha amino acids and derivatives	Methionine and derivatives	0	0	0
19157	3.02368	0.00641316	w/o MS2:7-hydroxy-3-[7-hydroxy-2-(4-hydroxyphenyl)-4-oxo-3,4-dihydro-2H-1-benzopyran-3-yl]-2-(4-hydroxyphenyl)-3,4-dihydro-2H-1-benzopyran-4-one	RZCBRIXDECISPR-UHFFFAOYSA-N	Completed	Organic compounds	Phenylpropanoids and polyketides	Flavonoids	Biflavonoids and polyflavonoids	Biflavonoids and polyflavonoids	0	0	0	0	0
15745	3.03843	0.0268494	Unknown	null	0	0	0	0	0	0	0	0	0	0	0
8096	3.03994	0.0397144	w/o MS2:[2-(3,4-dimethoxyphenyl)ethyl](methylsulfonyl)amine	KCOHVCJFDSXCJH-UHFFFAOYSA-N	Completed	Organic compounds	Benzenoids	Benzene and substituted derivatives	Methoxybenzenes	Dimethoxybenzenes	0	0	0	0	0
22769	3.05185	0.018374	Unknown	null	0	0	0	0	0	0	0	0	0	0	0
18864	3.05225	0.0103982	Unknown	null	0	0	0	0	0	0	0	0	0	0	0
6564	3.0586	0.000846218	w/o MS2:Massbank:PB000352 4-Coumaroylcholine|2-[(E)-3-(4-hydroxyphenyl)prop-2-enoyl]oxyethyl-trimethylazanium	WRLCNNSWESNISL-UHFFFAOYSA-O	Completed	Organic compounds	Phenylpropanoids and polyketides	Cinnamic acids and derivatives	Hydroxycinnamic acids and derivatives	Hydroxycinnamic acid esters	Coumaric acid esters	0	0	0	0
11759	3.06001	0.0059119	Unknown	null	0	0	0	0	0	0	0	0	0	0	0
10188	3.06188	0.00022576	Unknown	null	0	0	0	0	0	0	0	0	0	0	0
10772	3.06292	0.0100385	w/o MS2:5-bromo-1,3-dimethyl-6-(morpholin-4-ylcarbonyl)-1,3-dihydropyrimidine-2,4-dion e	GYKBHCOCFKWABC-UHFFFAOYSA-N	Completed	Organic compounds	Organoheterocyclic compounds	Oxazinanes	Morpholines	Morpholine carboxylic acids and derivatives	0	0	0	0	0
20043	3.06413	0.00141277	Unknown	null	0	0	0	0	0	0	0	0	0	0	0
21652	3.06649	0.00102352	Unknown	null	0	0	0	0	0	0	0	0	0	0	0
14837	3.06756	0.0101367	w/o MS2:ZiprasidoneHCl	NZDBKBRIBJLNNT-UHFFFAOYSA-N	Completed	Organic compounds	Organoheterocyclic compounds	Diazinanes	Piperazines	N-arylpiperazines	0	0	0	0	0
6659	3.07002	0.00874146	w/o MS2:Alibendol	UMJHTFHIQDEGKB-UHFFFAOYSA-N	Completed	Organic compounds	Benzenoids	Benzene and substituted derivatives	Benzoic acids and derivatives	Hydroxybenzoic acid derivatives	Salicylic acid and derivatives	Salicylamides	0	0	0
20283	3.07317	0.0068019	Unknown	null	0	0	0	0	0	0	0	0	0	0	0
20936	3.07895	0.000669715	Unknown	null	0	0	0	0	0	0	0	0	0	0	0
20659	3.08581	0.00812324	Unknown	null	0	0	0	0	0	0	0	0	0	0	0
16882	3.10055	0.0119248	Unknown	null	0	0	0	0	0	0	0	0	0	0	0
14421	3.10129	0.00562638	w/o MS2:[2-oxo-3-(phenylcarbonylamino)(4-hydroquinolyl)]-N-benzamide	JMSFFTJBVGXKHU-UHFFFAOYSA-N	Completed	Organic compounds	Benzenoids	Benzene and substituted derivatives	Anilides	Aromatic anilides	0	0	0	0	0
10426	3.10328	0.0309118	w/o MS2:Denatonium	ZFQMTVNLDNXRNQ-UHFFFAOYSA-O	Completed	Organic compounds	Organic acids and derivatives	Carboxylic acids and derivatives	Amino acids, peptides, and analogues	Amino acids and derivatives	Alpha amino acids and derivatives	Alpha amino acid amides	0	0	0
7763	3.1096	4.02088e-05	w/o MS2:austadiol	QVMUHZHZYCDMAI-UHFFFAOYSA-N	Completed	Organic compounds	Organoheterocyclic compounds	Azaphilones	0	Azaphilones	0	0	0	0	0
19454	3.11438	0.00427809	Unknown	null	0	0	0	0	0	0	0	0	0	0	0
18837	3.11459	0.0215659	Unknown	null	0	0	0	0	0	0	0	0	0	0	0
10435	3.11739	0.000132322	Unknown	null	0	0	0	0	0	0	0	0	0	0	0
11655	3.12037	0.000415998	w/o MS2:Tris(2-chloroisopropyl)phosphate	KVMPUXDNESXNOH-UHFFFAOYSA-N	Completed	Organic compounds	Organic acids and derivatives	Organic phosphoric acids and derivatives	Phosphate esters	Alkyl phosphates	Trialkyl phosphates	0	0	0	0
4533	3.12248	0.000105879	w/o MS2:DDAO	ZRKZFNZPJKEWPC-UHFFFAOYSA-N	Completed	Organic compounds	Organic nitrogen compounds	Organonitrogen compounds	Aminoxides	Long-chain alkyl amine oxides	0	0	0	0	0
9874	3.13153	0.00113395	Unknown	null	0	0	0	0	0	0	0	0	0	0	0
14838	3.13502	0.00942837	w/o MS2:Shanzhiside	YSIFYNVXJOGADM-UHFFFAOYSA-N	Completed	Organic compounds	Lipids and lipid-like molecules	Prenol lipids	Terpene glycosides	Iridoid O-glycosides	0	0	0	0	0
11962	3.14443	0.0387637	w/o MS2:MLS001304028-01!	MNIPYSSQXLZQLJ-UHFFFAOYSA-N	Completed	Organic compounds	Benzenoids	Benzene and substituted derivatives	Halobenzenes	Chlorobenzenes	Dichlorobenzenes	0	0	0	0
8541	3.14694	0.011933	w/o MS2:SPB 16:0,3O	OCHZTELGZBWSJD-UHFFFAOYSA-N	Completed	Organic compounds	Organic nitrogen compounds	Organonitrogen compounds	Amines	Alkanolamines	1,3-aminoalcohols	0	0	0	0
15056	3.15473	0.00945027	Unknown	null	0	0	0	0	0	0	0	0	0	0	0
22181	3.16415	4.39058e-05	Unknown	null	0	0	0	0	0	0	0	0	0	0	0
19423	3.17858	0.0419487	Unknown	null	0	0	0	0	0	0	0	0	0	0	0
19738	3.18026	0.00264261	w/o MS2:NCGC00384582-01_C29H46O11_	APZDDWSEXQOLKA-DHDCSXOGSA-N	Completed	Organic compounds	Lipids and lipid-like molecules	Prenol lipids	Terpene glycosides	Diterpene glycosides	0	0	0	0	0
22290	3.18151	0.00200979	Unknown	null	0	0	0	0	0	0	0	0	0	0	0
10139	3.18843	0.0041145	w/o MS2:NCGC00380127-01!5,6-dibenzoyloxy-7-methyl-1-[3,4,5-trihydroxy-6-(hydroxymethyl)oxan-2-yl]oxy-1,4a,5,6,7,7a-hexahydrocyclopenta[c]pyran-4-carboxylic acid [IIN-based on	KNKHXYYGNZZSEJ-UHFFFAOYSA-N	Completed	Organic compounds	Lipids and lipid-like molecules	Prenol lipids	Terpene glycosides	Iridoid O-glycosides	0	0	0	0	0
17794	3.18845	0.00108611	w/o MS2:Massbank:PR040179 quercetin-3-beta-O-galactoside|Hyperoside|Quer_3_Gal|2-(3,4-dihydroxyphenyl)-5,7-dihydroxy-3-[(2S,3R,4S,5R,6R)-3,4,5-trihydroxy-6-(hydroxymethyl)oxan-2-yl]oxychromen-4-one	OVSQVDMCBVZWGM-DTGCRPNFSA-N	Completed	Organic compounds	Phenylpropanoids and polyketides	Flavonoids	Flavonoid glycosides	Flavonoid O-glycosides	Flavonoid-3-O-glycosides	0	0	0	0
10029	3.2	0.00014977	Unknown	null	0	0	0	0	0	0	0	0	0	0	0
10363	3.20087	0.00684608	w/o MS2:15,17-dihydroxy-9-methyl-4,10-dioxatricyclo[11.4.0.0?,?]heptadeca-1(17),13,15-triene-2,11-dione	BVDHPBILFRQGEC-UHFFFAOYSA-N	Completed	Organic compounds	Organic oxygen compounds	Organooxygen compounds	Carbonyl compounds	Ketones	Aryl ketones	Aryl alkyl ketones	0	0	0
9626	3.20222	0.0184083	Unknown	null	0	0	0	0	0	0	0	0	0	0	0
11050	3.20235	0.00489393	Unknown	null	0	0	0	0	0	0	0	0	0	0	0
19737	3.2027	0.00262029	w/o MS2:NCGC00384582-01_C29H46O11_	APZDDWSEXQOLKA-DHDCSXOGSA-N	Completed	Organic compounds	Lipids and lipid-like molecules	Prenol lipids	Terpene glycosides	Diterpene glycosides	0	0	0	0	0
18596	3.21238	0.00116915	w/o MS2:SM 19:2,2O	BUOAJLISJAFBLQ-QKQSUILJSA-N	Not Found	0	0	0	0	0	0	0	0	0	0
15149	3.22312	0.0300653	w/o MS2:2-[4-(2-furylcarbonyl)piperazinyl]-N-(6-methoxybenzothiazol-2-yl)acetamide	DNWQUBSBJPTPTN-UHFFFAOYSA-N	Completed	Organic compounds	Organic acids and derivatives	Carboxylic acids and derivatives	Amino acids, peptides, and analogues	Amino acids and derivatives	Alpha amino acids and derivatives	Alpha amino acid amides	0	0	0
19215	3.2398	0.0132492	Unknown	null	0	0	0	0	0	0	0	0	0	0	0
11801	3.24406	0.00137724	w/o MS2:NCGC00169514-02!(5R)-5-hydroxy-1-(4-hydroxy-3-methoxyphenyl)tetradecan-3-one	AIULWNKTYPZYAN-GOSISDBHSA-N	Completed	Organic compounds	Benzenoids	Phenols	Methoxyphenols	Gingerols	0	0	0	0	0
23652	3.2571	0.000917098	w/o MS2:(2S,3S,4S,5R,6R)-6-[[(3S,6aR,6bS,8aS,14bR)-8a-carboxy-4,4,6a,6b,11,11,14b-heptamethyl-1,2,3,4a,5,6,7,8,9,10,12,12a,14,14a-tetradecahydropicen-3-yl]oxy]-3-hydroxy-4-[(2S,3R,4R,5R,6S)-3,4,5-trihydroxy-6-methyloxan-2-yl]oxy-5-[(2S,3R,4S,5R)-3,4,5-trihydroxyoxan-2-yl]oxyoxane-2-carboxylic acid	CLQAMCIMWDLXGK-UHFFFAOYSA-N	Completed	Organic compounds	Lipids and lipid-like molecules	Prenol lipids	Terpene glycosides	Triterpene glycosides	Triterpene saponins	0	0	0	0
20611	3.25747	0.00244629	w/o MS2:Procyanidin A2	NSEWTSAADLNHNH-UHFFFAOYSA-N	Completed	Organic compounds	Phenylpropanoids and polyketides	Flavonoids	Biflavonoids and polyflavonoids	Biflavonoids and polyflavonoids	0	0	0	0	0
16536	3.27264	0.0123007	w/o MS2:2-[9-(4-methylphenyl)-6-oxohydropurin-8-ylthio]-N-phenyl-N-prop-2-enylacetamid e	HUCGVLJKTNWNCI-UHFFFAOYSA-N	Completed	Organic compounds	Organoheterocyclic compounds	Azoles	Imidazoles	Substituted imidazoles	Phenylimidazoles	0	0	0	0
9138	3.28353	0.0153631	Unknown	null	0	0	0	0	0	0	0	0	0	0	0
19214	3.28392	0.00850523	Unknown	null	0	0	0	0	0	0	0	0	0	0	0
7337	3.28444	0.00176482	Unknown	null	0	0	0	0	0	0	0	0	0	0	0
8661	3.2866	0.0384798	Unknown	null	0	0	0	0	0	0	0	0	0	0	0
16396	3.30377	0.00137724	Unknown	null	0	0	0	0	0	0	0	0	0	0	0
19673	3.31324	0.00608009	Unknown	null	0	0	0	0	0	0	0	0	0	0	0
13205	3.3161	0.00216071	Unknown	null	0	0	0	0	0	0	0	0	0	0	0
3981	3.32273	0.000206473	Unknown	null	0	0	0	0	0	0	0	0	0	0	0
18604	3.33631	0.0132044	Unknown	null	0	0	0	0	0	0	0	0	0	0	0
20177	3.33772	0.000207349	Unknown	null	0	0	0	0	0	0	0	0	0	0	0
9778	3.33997	0.0105453	w/o MS2:Prulaurasin	ZKSZEJFBGODIJW-UHFFFAOYSA-N	Completed	Organic compounds	Organic oxygen compounds	Organooxygen compounds	Carbohydrates and carbohydrate conjugates	Glycosyl compounds	Cyanogenic glycosides	0	0	0	0
5244	3.36136	0.00180954	Unknown	null	0	0	0	0	0	0	0	0	0	0	0
11032	3.37718	0.0122371	w/o MS2:aurapten	RSDDHGSKLOSQFK-UHFFFAOYSA-N	Completed	Organic compounds	Lipids and lipid-like molecules	Prenol lipids	Terpene lactones	Terpene lactones	0	0	0	0	0
18267	3.38184	0.00800804	Unknown	null	0	0	0	0	0	0	0	0	0	0	0
15852	3.38613	7.01815e-05	Unknown	null	0	0	0	0	0	0	0	0	0	0	0
14115	3.41419	0.0130958	w/o MS2:Duartin, Dimethyl Ether	AXXBADPZGFAAHF-UHFFFAOYSA-N	Completed	Organic compounds	Phenylpropanoids and polyketides	Isoflavonoids	O-methylated isoflavonoids	8-O-methylated isoflavonoids	0	0	0	0	0
18808	3.41438	0.00405278	Unknown	null	0	0	0	0	0	0	0	0	0	0	0
20206	3.42545	0.000509276	w/o MS2:Trp-CA	UXWZMQPNSYWAHX-DMELVVMMSA-N	Completed	Organic compounds	Lipids and lipid-like molecules	Steroids and steroid derivatives	Bile acids, alcohols and derivatives	Glycinated bile acids and derivatives	0	0	0	0	0
11245	3.43072	0.00218887	w/o MS2:Papaverine	XQYZDYMELSJDRZ-UHFFFAOYSA-N	Completed	Organic compounds	Organoheterocyclic compounds	Isoquinolines and derivatives	Benzylisoquinolines	Benzylisoquinolines	0	0	0	0	0
19359	3.43147	0.0349996	w/o MS2:lariciresinol 4-O-glucoyranoside	KNFOHFRALRKTOJ-KWNQTBODSA-N	Completed	Organic compounds	Lignans, neolignans and related compounds	Lignan glycosides	0	Lignan glycosides	0	0	0	0	0
4693	3.43612	0.0344389	w/o MS2:Spectral Match to Ethanol, 2-[2-(2-butoxyethoxy)ethoxy]- from NIST14	COBPKKZHLDDMTB-UHFFFAOYSA-N	Completed	Organic compounds	Organic oxygen compounds	Organooxygen compounds	Ethers	Dialkyl ethers	Polyethylene glycols	0	0	0	0
14473	3.43763	0.0380978	w/o MS2:NCGC00380714-01_C20H22O9_3,5-Dihydroxy-2-(4-hydroxyphenyl)-3,4-dihydro-2H-chromen-7-yl pentofuranoside	XWFQRXGYJJOFCO-UHFFFAOYSA-N	Completed	Organic compounds	Phenylpropanoids and polyketides	Flavonoids	Flavonoid glycosides	Flavonoid O-glycosides	Flavonoid-7-O-glycosides	0	0	0	0
13082	3.45089	0.000780588	Unknown	null	0	0	0	0	0	0	0	0	0	0	0
8646	3.45706	0.00256544	w/o MS2:LDGTS 3:0	UNBWHAZRZAPQFH-UHFFFAOYSA-N	Not Found	0	0	0	0	0	0	0	0	0	0
22017	3.47555	0.00827094	w/o MS2:MONENSIN SODIUM (monensin A is shown)	GYPNBQUSNIBSGD-UHFFFAOYSA-M	Completed	Organic compounds	Organic oxygen compounds	Organooxygen compounds	Ethers	Acetals	Ketals	0	0	0	0
15643	3.47817	0.0284334	w/o MS2:pre[5+5*]	XEKKUBLSBIYRJF-UHFFFAOYSA-N	Completed	Organic compounds	Lipids and lipid-like molecules	Fatty Acyls	Fatty acids and conjugates	Straight chain fatty acids	0	0	0	0	0
16466	3.47897	0.0124253	w/o MS2:2-{5-[(6-chloro(2H-benzo[d]1,3-dioxolen-5-yl))methylene]-2,4-dioxo(1,3-thiazol idin-3-yl)}-N-(4-methylphenyl)acetamide	APMHZTZEODCILM-UHFFFAOYSA-N	Completed	Organic compounds	Organic acids and derivatives	Carboxylic acids and derivatives	Amino acids, peptides, and analogues	Amino acids and derivatives	Alpha amino acids and derivatives	0	0	0	0
3736	3.49251	0.0276667	Unknown	null	0	0	0	0	0	0	0	0	0	0	0
22121	3.49362	0.00129069	w/o MS2:26,28-dimethoxy-5,11,17,23-tetrakis(tert-butyl)pentacyclo[19.3.1.1<3,7>.1<9,13 >.1<15,19>]octacosa-1(25),3,5,7(26),9,11,13(27),15(28),16,18,21,23-dodecaene-2 5,27-diol	SDNQRJYYUPMBIV-UHFFFAOYSA-N	Completed	Organic compounds	Benzenoids	Phenol ethers	Anisoles	Anisoles	0	0	0	0	0
10451	3.51827	0.0143623	w/o MS2:Pangamic Acid Sodium	MKVDFFROCUECAJ-UHFFFAOYSA-M	Completed	Organic compounds	Organic acids and derivatives	Carboxylic acids and derivatives	Amino acids, peptides, and analogues	Amino acids and derivatives	Alpha amino acids and derivatives	Alpha amino acid esters	0	0	0
20621	3.52875	0.00011315	Unknown	null	0	0	0	0	0	0	0	0	0	0	0
21299	3.53158	0.000537184	Unknown	null	0	0	0	0	0	0	0	0	0	0	0
22591	3.53347	0.00494299	Unknown	null	0	0	0	0	0	0	0	0	0	0	0
4534	3.54988	0.000279005	w/o MS2:DDAO	ZRKZFNZPJKEWPC-UHFFFAOYSA-N	Completed	Organic compounds	Organic nitrogen compounds	Organonitrogen compounds	Aminoxides	Long-chain alkyl amine oxides	0	0	0	0	0
13722	3.55964	0.0175248	w/o MS2:Galanthamine hydrobromide	QORVDGQLPPAFRS-UHFFFAOYSA-N	Completed	Organic compounds	Alkaloids and derivatives	Amaryllidaceae alkaloids	Galanthamine-type amaryllidaceae alkaloids	Galanthamine-type amaryllidaceae alkaloids	0	0	0	0	0
3702	3.57535	0.00167108	Unknown	null	0	0	0	0	0	0	0	0	0	0	0
23890	3.58022	5.42699e-05	Unknown	null	0	0	0	0	0	0	0	0	0	0	0
5418	3.5808	0.00205584	w/o MS2:Bendiocarb	XEGGRYVFLWGFHI-UHFFFAOYSA-N	Completed	Organic compounds	Organoheterocyclic compounds	Benzodioxoles	0	Benzodioxoles	0	0	0	0	0
11443	3.58355	0.00175757	w/o MS2:Massbank:KO009297 Thiamine monophosphate|Thiamin phosphate|Thiamine phosphate|Thiamin monophosphate|TMP	HZSAJDVWZRBGIF-UHFFFAOYSA-O	Completed	Organic compounds	Organoheterocyclic compounds	Diazines	Pyrimidines and pyrimidine derivatives	Thiamines	Thiamine phosphates	0	0	0	0
23123	3.59576	0.00793004	Unknown	null	0	0	0	0	0	0	0	0	0	0	0
11078	3.59862	0.000740038	w/o MS2:[(2R)-1-[(2S)-6-oxo-2,3-dihydropyran-2-yl]propan-2-yl] 3-(3,4-dihydroxyphenyl)propanoate	DEJPAJWPCTUPPL-UHFFFAOYSA-N	Completed	Organic compounds	Benzenoids	Phenols	Benzenediols	Catechols	0	0	0	0	0
20311	3.60006	0.000370887	Unknown	null	0	0	0	0	0	0	0	0	0	0	0
15554	3.62343	2.23405e-05	Unknown	null	0	0	0	0	0	0	0	0	0	0	0
19424	3.62541	0.0191516	Unknown	null	0	0	0	0	0	0	0	0	0	0	0
12521	3.62796	0.00479864	w/o MS2:GUANOSINE 5'-MONOPHOSPHATE - 20.0 eV	RQFCJASXJCIDSX-UUOKFMHZSA-N	Completed	Organic compounds	Nucleosides, nucleotides, and analogues	Purine nucleotides	Purine ribonucleotides	Purine ribonucleoside monophosphates	0	0	0	0	0
11932	3.64795	2.34479e-05	w/o MS2:(Z)-9,12,13-trihydroxyoctadec-15-enoic acid	DNWUYCUUEGGVPR-UHFFFAOYSA-N	Completed	Organic compounds	Lipids and lipid-like molecules	Fatty Acyls	Fatty acids and conjugates	Long-chain fatty acids	0	0	0	0	0
14792	3.65104	0.000360626	w/o MS2:heteratisine	YPSAOPXJHSESSR-UHFFFAOYSA-N	Completed	Organic compounds	Organoheterocyclic compounds	Quinolidines	0	Quinolidines	0	0	0	0	0
6656	3.6542	0.0224517	w/o MS2:Alibendol	UMJHTFHIQDEGKB-UHFFFAOYSA-N	Completed	Organic compounds	Benzenoids	Benzene and substituted derivatives	Benzoic acids and derivatives	Hydroxybenzoic acid derivatives	Salicylic acid and derivatives	Salicylamides	0	0	0
19483	3.66001	0.00299748	w/o MS2:NCGC00385009-01!(1S,3R,4R,5R)-1,3-dihydroxy-4,5-bis[[(E)-3-(4-hydroxy-3-methoxyphenyl)prop-2-enoyl]oxy]cyclohexane-1-carboxylic acid	WCIDSNIXNCYSPH-AYCJRBPQSA-N	Completed	Organic compounds	Organic oxygen compounds	Organooxygen compounds	Alcohols and polyols	Cyclic alcohols and derivatives	Cyclitols and derivatives	Quinic acids and derivatives	0	0	0
18086	3.66004	0.00183975	w/o MS2:MLS001140925-01!1-[(2S)-2-amino-3-phenylpropanoyl]-N-[(2S)-1-[(4-methoxyphenyl)methylamino]-3-methyl-1-oxobutan-2-yl]piperidine-4-carboxamide	PBVWYDDSHIDNBJ-DQEYMECFSA-N	Completed	Organic compounds	Organic acids and derivatives	Peptidomimetics	Hybrid peptides	Hybrid peptides	0	0	0	0	0
13004	3.68135	0.021485	Unknown	null	0	0	0	0	0	0	0	0	0	0	0
18603	3.70131	0.0356333	Unknown	null	0	0	0	0	0	0	0	0	0	0	0
20192	3.70969	0.00080671	Unknown	null	0	0	0	0	0	0	0	0	0	0	0
14491	3.71389	0.00143179	Unknown	null	0	0	0	0	0	0	0	0	0	0	0
13438	3.72306	0.000360844	Unknown	null	0	0	0	0	0	0	0	0	0	0	0
20026	3.73567	1.70009e-05	w/o MS2:PS 19:4	BVFZULVKIJUVDL-AFSLFLIVSA-N	Not Found	0	0	0	0	0	0	0	0	0	0
20560	3.73875	4.58572e-06	w/o MS2:Tryptophan conjugated cholic acid	UXWZMQPNSYWAHX-DMELVVMMSA-N	Completed	Organic compounds	Lipids and lipid-like molecules	Steroids and steroid derivatives	Bile acids, alcohols and derivatives	Glycinated bile acids and derivatives	0	0	0	0	0
19851	3.74166	4.65383e-05	Unknown	null	0	0	0	0	0	0	0	0	0	0	0
23181	3.74198	0.0363449	Unknown	null	0	0	0	0	0	0	0	0	0	0	0
10813	3.7628	0.00221833	Unknown	null	0	0	0	0	0	0	0	0	0	0	0
16289	3.76591	0.00835835	w/o MS2:NCGC00347615-02!methyl 3,5-dichloro-2-hydroxy-6-(4-hydroxy-2-methoxy-6-methoxycarbonylphenoxy)-4-methylbenzoate	UWTOESDPWKUNBD-UHFFFAOYSA-N	Completed	Organic compounds	Benzenoids	Benzene and substituted derivatives	Diphenylethers	Diphenylethers	0	0	0	0	0
23180	3.78137	0.0183561	Unknown	null	0	0	0	0	0	0	0	0	0	0	0
18906	3.79332	0.0167856	w/o MS2:NCGC00380616-01_C28H39NO7_Spiro[2H-furo[2,3-e]isoindole-2,1'(2'H)-naphthalene]-7(3H)-acetic acid, 3',4',4'a,5',6,6',7',8,8',8'a-decahydro-4,6',7'-trihydroxy-2',5',5',8'a-tetramethyl-alpha-(1-methylethyl)-6-oxo-, (alphaS,2R,2'R,6'S,7'R,8'aS)-	JJWKFIISZGZPHY-PTNCSMPOSA-N	Completed	Organic compounds	Organic acids and derivatives	Carboxylic acids and derivatives	Amino acids, peptides, and analogues	Amino acids and derivatives	Alpha amino acids and derivatives	Valine and derivatives	0	0	0
17659	3.83997	0.00756317	w/o MS2:Isoquercitrin	OVSQVDMCBVZWGM-UHFFFAOYSA-N	Completed	Organic compounds	Phenylpropanoids and polyketides	Flavonoids	Flavonoid glycosides	Flavonoid O-glycosides	Flavonoid-3-O-glycosides	0	0	0	0
8824	3.86115	0.031002	Unknown	null	0	0	0	0	0	0	0	0	0	0	0
14818	3.87091	0.000240999	w/o MS2:(-)-Riboflavin	AUNGANRZJHBGPY-UHFFFAOYSA-N	Completed	Organic compounds	Organoheterocyclic compounds	Pteridines and derivatives	Alloxazines and isoalloxazines	Flavins	0	0	0	0	0
18793	3.87216	0.0002113	Unknown	null	0	0	0	0	0	0	0	0	0	0	0
12400	3.88172	0.00360402	w/o MS2:Pesticide4_Piperonyl butoxide_C19H30O5_Butacide	FIPWRIJSWJWJAI-UHFFFAOYSA-N	Completed	Organic compounds	Organoheterocyclic compounds	Benzodioxoles	0	Benzodioxoles	0	0	0	0	0
7567	3.88769	0.0257922	w/o MS2:Pesticide3_Diuron_C9H10Cl2N2O_3-(3,4-Dichlorophenyl)-1,1-dimethylurea	XMTQQYYKAHVGBJ-UHFFFAOYSA-N	Completed	Organic compounds	Benzenoids	Benzene and substituted derivatives	N-phenylureas	N-phenylureas	0	0	0	0	0
13566	3.90683	9.42306e-05	Unknown	null	0	0	0	0	0	0	0	0	0	0	0
18490	3.94379	0.00154723	w/o MS2:Spectral Match to 1,2-Dioctanoyl PC from NIST14	YHIXRNNWDBPKPW-UHFFFAOYSA-N	Completed	Organic compounds	Lipids and lipid-like molecules	Glycerophospholipids	Glycerophosphocholines	Phosphatidylcholines	0	0	0	0	0
18351	3.94457	0.0078729	Unknown	null	0	0	0	0	0	0	0	0	0	0	0
14757	3.94574	1.42498e-05	w/o MS2:NCGC00380316-01!(2Z)-2-[(E)-11-hydroxy-6-(hydroxymethyl)-2,4,8,10-tetramethyldodec-2-enylidene]-4-methylpentanedioic acid [IIN-based	YOSAXDOXINGSJA-IEDLQYJHSA-N	Completed	Organic compounds	Lipids and lipid-like molecules	Prenol lipids	Diterpenoids	Acyclic diterpenoids	0	0	0	0	0
12300	3.95779	0.00219918	Unknown	null	0	0	0	0	0	0	0	0	0	0	0
4078	3.96124	0.0194893	2-propyl-4H-benzo[d][1,3]oxazin-4-one	UXLGTGPMUITKPA-UHFFFAOYSA-N	Completed	Organic compounds	Organoheterocyclic compounds	Benzoxazines	0	Benzoxazines	0	0	0	0	0
23551	3.97998	1.78701e-05	Unknown	null	0	0	0	0	0	0	0	0	0	0	0
20609	3.98261	0.00137137	Unknown	null	0	0	0	0	0	0	0	0	0	0	0
18569	4.01045	0.0217362	Unknown	null	0	0	0	0	0	0	0	0	0	0	0
15853	4.01536	0.0224222	Unknown	null	0	0	0	0	0	0	0	0	0	0	0
20044	4.01598	0.00332015	Unknown	null	0	0	0	0	0	0	0	0	0	0	0
15398	4.03319	0.00131488	Unknown	null	0	0	0	0	0	0	0	0	0	0	0
20712	4.06795	0.0020056	w/o MS2:methyl (4S,5E,6S)-5-ethylidene-4-[2-oxo-2-[(2S,3R,4S,5S,6R)-3,4,5-trihydroxy-6-(hydroxymethyl)oxan-2-yl]oxyethyl]-6-[(2S,3R,4S,5S,6R)-3,4,5-trihydroxy-6-(hydroxymethyl)oxan-2-yl]oxy-4H-pyran-3-carboxylate	QYTFUUGRKFACBM-UHFFFAOYSA-N	Completed	Organic compounds	Lipids and lipid-like molecules	Prenol lipids	Terpene glycosides	Terpene glycosides	0	0	0	0	0
16939	4.07505	0.0225934	Unknown	null	0	0	0	0	0	0	0	0	0	0	0
23391	4.07854	0.00621592	w/o MS2:NCGC00380183-01!4-[[(2R,3S,4S,5R,6S)-6-[2-(3,4-dihydroxyphenyl)-5-hydroxy-4-oxo-3-[(2S,3R,4R,5R,6S)-3,4,5-trihydroxy-6-methyloxan-2-yl]oxychromen-7-yl]oxy-3,4,5-trihydroxyoxan-2-yl]methoxy]-3-[(E)-3-(4-hydroxyphenyl)prop-2-enoyl]oxy-4-oxobutanoic acid	JYNZPXSRTWSMPG-PBKLMPTNSA-N	Completed	Organic compounds	Phenylpropanoids and polyketides	Flavonoids	Flavonoid glycosides	Flavonoid O-glycosides	Flavonoid-7-O-glycosides	0	0	0	0
10377	4.08452	0.00185085	Unknown	null	0	0	0	0	0	0	0	0	0	0	0
17545	4.10313	0.00115042	w/o MS2:SM 8:1,2O/10:0	LOBIABUHLROORL-JQIJEIRASA-N	Not Found	0	0	0	0	0	0	0	0	0	0
9524	4.11538	0.00296874	w/o MS2:8-(2-hydroxy-1-methoxy-3-methylbut-3-enyl)-7-methoxychromen-2-one	DBPWCIPDCMVUFT-UHFFFAOYSA-N	Completed	Organic compounds	Phenylpropanoids and polyketides	Coumarins and derivatives	0	Coumarins and derivatives	0	0	0	0	0
14707	4.13619	0.000326247	w/o MS2:FesoterodineFumarate	MWHXMIASLKXGBU-RNCYCKTQSA-N	Completed	Organic compounds	Benzenoids	Benzene and substituted derivatives	Diphenylmethanes	Diphenylmethanes	0	0	0	0	0
20599	4.15446	0.00450345	Unknown	null	0	0	0	0	0	0	0	0	0	0	0
4501	4.15908	0.0126094	Unknown	null	0	0	0	0	0	0	0	0	0	0	0
20202	4.16512	0.00681743	w/o MS2:Tiliacorine	DQIJJKSVYLLDQW-WUFINQPMSA-N	Completed	Organic compounds	Lignans, neolignans and related compounds	0	0	Lignans, neolignans and related compounds	0	0	0	0	0
9142	4.1654	0.0455549	Unknown	null	0	0	0	0	0	0	0	0	0	0	0
19991	4.17549	2.70156e-06	w/o MS2:PUROMYCIN HYDROCHLORIDE	MKSVFGKWZLUTTO-UHFFFAOYSA-N	Completed	Organic compounds	Nucleosides, nucleotides, and analogues	Purine nucleosides	Purine 3'-deoxyribonucleosides	Purine 3'-deoxyribonucleosides	0	0	0	0	0
7699	4.17649	0.00108049	Unknown	null	0	0	0	0	0	0	0	0	0	0	0
12918	4.182	8.27752e-07	Unknown	null	0	0	0	0	0	0	0	0	0	0	0
4725	4.19218	0.0183926	w/o MS2:Methylone	VKEQBMCRQDSRET-UHFFFAOYSA-N	Completed	Organic compounds	Organoheterocyclic compounds	Benzodioxoles	0	Benzodioxoles	0	0	0	0	0
13350	4.20523	0.0113573	Unknown	null	0	0	0	0	0	0	0	0	0	0	0
19311	4.22615	0.00388624	Unknown	null	0	0	0	0	0	0	0	0	0	0	0
16364	4.22937	2.47378e-07	Unknown	null	0	0	0	0	0	0	0	0	0	0	0
17063	4.23722	0.00026986	w/o MS2:NCGC00385812-01_C21H36O10_(2E)-3,7-Dimethyl-2,6-octadien-1-yl 6-O-alpha-L-arabinofuranosyl-beta-D-glucopyranoside	AWDKYYYAAQQLEF-XRSPUIAPSA-N	Completed	Organic compounds	Lipids and lipid-like molecules	Prenol lipids	Terpene glycosides	Terpene glycosides	0	0	0	0	0
16290	4.25589	0.00689992	w/o MS2:NCGC00347615-02!methyl 3,5-dichloro-2-hydroxy-6-(4-hydroxy-2-methoxy-6-methoxycarbonylphenoxy)-4-methylbenzoate	UWTOESDPWKUNBD-UHFFFAOYSA-N	Completed	Organic compounds	Benzenoids	Benzene and substituted derivatives	Diphenylethers	Diphenylethers	0	0	0	0	0
5471	4.294	0.0307893	w/o MS2:Massbank:KO002213 Acyclovir|Aciclovir	MKUXAQIIEYXACX-UHFFFAOYSA-N	Completed	Organic compounds	Organoheterocyclic compounds	Imidazopyrimidines	Purines and purine derivatives	Purinones	Hypoxanthines	0	0	0	0
21672	4.30557	0.0208942	Unknown	null	0	0	0	0	0	0	0	0	0	0	0
18274	4.31034	3.4562e-05	w/o MS2:NCGC00380810-01!	GADSICAILMLRQB-GVRUMSNVSA-N	Completed	Organic compounds	Lipids and lipid-like molecules	Prenol lipids	Terpene lactones	Terpene lactones	0	0	0	0	0
19262	4.31776	0.000159882	Unknown	null	0	0	0	0	0	0	0	0	0	0	0
20520	4.38206	0.000838033	Unknown	null	0	0	0	0	0	0	0	0	0	0	0
9729	4.39844	0.0286623	w/o MS2:Domoic Acid	VZFRNCSOCOPNDB-UHFFFAOYSA-N	Completed	Organic compounds	Organic acids and derivatives	Carboxylic acids and derivatives	Amino acids, peptides, and analogues	Amino acids and derivatives	Kainoids	0	0	0	0
18353	4.39982	0.00684501	Unknown	null	0	0	0	0	0	0	0	0	0	0	0
21463	4.41164	0.00129067	Unknown	null	0	0	0	0	0	0	0	0	0	0	0
21462	4.4627	3.64606e-05	Unknown	null	0	0	0	0	0	0	0	0	0	0	0
21191	4.47217	0.00613832	Unknown	null	0	0	0	0	0	0	0	0	0	0	0
6265	4.49441	0.0106365	Unknown	null	0	0	0	0	0	0	0	0	0	0	0
6166	4.49916	0.0165674	w/o MS2:ethyl 2-[(2-chlorophenyl)carbonylamino]acetate	QNFWTLCXVVBTGD-UHFFFAOYSA-N	Completed	Organic compounds	Benzenoids	Benzene and substituted derivatives	Benzoic acids and derivatives	Benzamides	Hippuric acids and derivatives	0	0	0	0
7124	4.51083	0.00662816	w/o MS2:Spectral Match to 4-(2-Hydroxyethyl)piperazine-1-ethanesulfonic acid from NIST14	JKMHFZQWWAIEOD-UHFFFAOYSA-N	Completed	Organic compounds	Organoheterocyclic compounds	Diazinanes	Piperazines	N-alkylpiperazines	0	0	0	0	0
11939	4.51092	0.0131277	w/o MS2:MLS001304028-01!	MNIPYSSQXLZQLJ-UHFFFAOYSA-N	Completed	Organic compounds	Benzenoids	Benzene and substituted derivatives	Halobenzenes	Chlorobenzenes	Dichlorobenzenes	0	0	0	0
14900	4.52848	0.000346757	w/o MS2:(2-bromo-3,4,5-trimethoxyphenyl)-N-(8-quinolyl)carboxamide	QAHSKVLQBAGYQM-UHFFFAOYSA-N	Completed	Organic compounds	Organoheterocyclic compounds	Quinolines and derivatives	0	Quinolines and derivatives	0	0	0	0	0
23875	4.53145	0.00118835	Unknown	null	0	0	0	0	0	0	0	0	0	0	0
23232	4.53653	0.00260892	Unknown	null	0	0	0	0	0	0	0	0	0	0	0
14994	4.54389	8.57528e-05	w/o MS2:Lofepramine	SAPNXPWPAUFAJU-UHFFFAOYSA-N	Completed	Organic compounds	Organoheterocyclic compounds	Benzazepines	Dibenzazepines	Dibenzazepines	0	0	0	0	0
17788	4.54743	0.000326293	w/o MS2:4-(3,4-dihydroxyphenyl)-7-hydroxy-5-[(2S,3R,4S,5S,6R)-3,4,5-trihydroxy-6-(hydroxymethyl)oxan-2-yl]oxychromen-2-one	VAPVFWUBNBLVMB-CMWLGVBASA-N	Completed	Organic compounds	Phenylpropanoids and polyketides	Coumarins and derivatives	Coumarin glycosides	Coumarin glycosides	0	0	0	0	0
21158	4.5641	0.00147453	Unknown	null	0	0	0	0	0	0	0	0	0	0	0
22717	4.57444	1.24087e-05	Unknown	null	0	0	0	0	0	0	0	0	0	0	0
20563	4.58821	0.0312924	Unknown	null	0	0	0	0	0	0	0	0	0	0	0
17527	4.58953	0.00150674	w/o MS2:NCGC00091904-06!4-methoxy-6-[(E)-2-phenylethenyl]pyran-2-one [IIN-based on	DKKJNZYHGRUXBS-BQYQJAHWSA-N	Completed	Organic compounds	Phenylpropanoids and polyketides	Kavalactones	0	Kavalactones	0	0	0	0	0
8936	4.59131	0.00158054	Unknown	null	0	0	0	0	0	0	0	0	0	0	0
4728	4.61413	0.0071734	w/o MS2:Methylone	VKEQBMCRQDSRET-UHFFFAOYSA-N	Completed	Organic compounds	Organoheterocyclic compounds	Benzodioxoles	0	Benzodioxoles	0	0	0	0	0
18273	4.62859	0.00286762	w/o MS2:Columbamide B	JBEYLLUXESVNSE-QOZDHKFNSA-N	Completed	Organic compounds	Lipids and lipid-like molecules	Fatty Acyls	Fatty amides	N-acyl amines	0	0	0	0	0
17235	4.63462	0.01132	w/o MS2:NCGC00385645-01_C27H36O8_2-Butenoic acid, 2-methyl-, 9a-(acetyloxy)-1a,1b,4,4a,5,7a,7b,8,9,9a-decahydro-4a,7b-dihydroxy-3-(hydroxymethyl)-1,1,6,8-tetramethyl-5-oxo-1H-cyclopropa[3,4]benz[1,2-e]azulen-9-yl ester, (2E)-	PCASZNXKLGTEGB-MDWZMJQESA-N	Completed	Organic compounds	Lipids and lipid-like molecules	Prenol lipids	Diterpenoids	Tigliane and ingenane diterpenoids	Phorbol esters	0	0	0	0
23431	4.64877	4.88374e-05	Unknown	null	0	0	0	0	0	0	0	0	0	0	0
23413	4.7133	1.70009e-05	Unknown	null	0	0	0	0	0	0	0	0	0	0	0
17831	4.7426	0.00170794	Unknown	null	0	0	0	0	0	0	0	0	0	0	0
23492	4.7443	8.27752e-07	w/o MS2:Etamycin	SATIISJKSAELDC-QPFUEGANSA-N	Completed	Organic compounds	Organic acids and derivatives	Peptidomimetics	Depsipeptides	Cyclic depsipeptides	0	0	0	0	0
8753	4.77276	0.00708534	w/o MS2:(2S)-4-hydroxy-2-(2-hydroxypropan-2-yl)-7-methyl-2,3-dihydrofuro[3,2-g]chromen-5-one	LJSWMDKKEBOERP-UHFFFAOYSA-N	Completed	Organic compounds	Organoheterocyclic compounds	Benzopyrans	1-benzopyrans	Chromones	Furanochromones	0	0	0	0
9007	4.78444	0.00355619	Unknown	null	0	0	0	0	0	0	0	0	0	0	0
9010	4.78444	0.00355619	Unknown	null	0	0	0	0	0	0	0	0	0	0	0
9920	4.7852	0.00313152	Unknown	null	0	0	0	0	0	0	0	0	0	0	0
9545	4.80171	0.0294904	Unknown	null	0	0	0	0	0	0	0	0	0	0	0
12401	4.83835	0.00356956	w/o MS2:Pesticide4_Piperonyl butoxide_C19H30O5_Butacide	FIPWRIJSWJWJAI-UHFFFAOYSA-N	Completed	Organic compounds	Organoheterocyclic compounds	Benzodioxoles	0	Benzodioxoles	0	0	0	0	0
20503	4.85664	7.24996e-05	Unknown	null	0	0	0	0	0	0	0	0	0	0	0
23605	4.85995	1.63595e-05	Unknown	null	0	0	0	0	0	0	0	0	0	0	0
23618	4.86088	1.67663e-05	Unknown	null	0	0	0	0	0	0	0	0	0	0	0
17696	4.95656	0.0447246	w/o MS2:karakin	CNURKUNYCXCBEK-UHFFFAOYSA-N	Completed	Organic compounds	Organic acids and derivatives	Carboxylic acids and derivatives	Tricarboxylic acids and derivatives	Tricarboxylic acids and derivatives	0	0	0	0	0
3343	4.97088	0.00386995	w/o MS2:3-Indoleacrylic acid	PLVPPLCLBIEYEA-UHFFFAOYSA-N	Completed	Organic compounds	Organoheterocyclic compounds	Indoles and derivatives	Indoles	Indoles	0	0	0	0	0
4706	5.02439	0.0148892	Unknown	null	0	0	0	0	0	0	0	0	0	0	0
17669	5.16172	0.0445585	w/o MS2:oroxindin	LNOHXHDWGCMVCO-UHFFFAOYSA-N	Completed	Organic compounds	Phenylpropanoids and polyketides	Flavonoids	Flavonoid glycosides	Flavonoid O-glycosides	Flavonoid O-glucuronides	Flavonoid-7-O-glucuronides	0	0	0
20631	5.17784	0.00321667	Unknown	null	0	0	0	0	0	0	0	0	0	0	0
14861	5.18616	0.00252097	Unknown	null	0	0	0	0	0	0	0	0	0	0	0
20315	5.21472	0.00265574	Unknown	null	0	0	0	0	0	0	0	0	0	0	0
20021	5.22941	0.000177395	Unknown	null	0	0	0	0	0	0	0	0	0	0	0
17565	5.25135	0.0127763	w/o MS2:3-indol-3-yl-2-({2-[(4-methoxyphenyl)carbonylamino]phenyl}carbonylamino)propan oic acid	LALOFAYUIQWXSX-UHFFFAOYSA-N	Completed	Organic compounds	Benzenoids	Benzene and substituted derivatives	Anilides	Aromatic anilides	Benzanilides	0	0	0	0
9222	5.27106	0.0143623	w/o MS2:Trachelanthine	DLNWZIVYKQXLTN-CGYUPCHJSA-N	Completed	Organic compounds	Organoheterocyclic compounds	Pyrrolizidines	0	Pyrrolizidines	0	0	0	0	0
22259	5.35951	0.000670645	Unknown	null	0	0	0	0	0	0	0	0	0	0	0
7609	5.37366	0.00657142	w/o MS2:Apigenin	KZNIFHPLKGYRTM-UHFFFAOYSA-N	Completed	Organic compounds	Phenylpropanoids and polyketides	Flavonoids	Flavones	Flavones	0	0	0	0	0
12062	5.48268	0.000812675	Unknown	null	0	0	0	0	0	0	0	0	0	0	0
18899	5.49241	0.00786784	w/o MS2:5,7-dihydroxy-8-(1-(4-methoxyphenyl)-3-morpholino-3-oxopropyl)-2-phenyl-4H-chromen-4-one	GEZBXBRXWZJSAV-UHFFFAOYSA-N	Completed	Organic compounds	Phenylpropanoids and polyketides	Diarylheptanoids	Linear diarylheptanoids	Linear diarylheptanoids	0	0	0	0	0
2874	5.50783	0.0107107	w/o MS2:Decanal	KSMVZQYAVGTKIV-UHFFFAOYSA-N	Completed	Organic compounds	Organic oxygen compounds	Organooxygen compounds	Carbonyl compounds	Aldehydes	Medium-chain aldehydes	0	0	0	0
17535	5.51723	2.73657e-05	w/o MS2:Rhodamine B	PYWVYCXTNDRMGF-UHFFFAOYSA-N	Completed	Organic compounds	Organoheterocyclic compounds	Benzopyrans	1-benzopyrans	Dibenzopyrans	Xanthenes	0	0	0	0
20849	5.5281	0.00421898	w/o MS2:3-[5,7-dihydroxy-4-(4-hydroxyphenyl)-2-oxo-3,4-dihydrochromen-3-yl]-5,6,7,8-tetrahydroxy-4-(4-hydroxyphenyl)-3,4-dihydrochromen-2-one	QYSIAYFWYFMESL-UHFFFAOYSA-N	Completed	Organic compounds	Phenylpropanoids and polyketides	Neoflavonoids	Neoflavans	Neoflavans	0	0	0	0	0
10994	5.52812	0.00554955	Unknown	null	0	0	0	0	0	0	0	0	0	0	0
20310	5.56958	2.97062e-06	Unknown	null	0	0	0	0	0	0	0	0	0	0	0
21249	5.61876	0.0171296	w/o MS2:Massbank:PR310965 Flavone base + 4O, O-HexA-HexA	PBBVWJQPAZYQDB-UHFFFAOYSA-N	Completed	Organic compounds	Phenylpropanoids and polyketides	Flavonoids	Flavonoid glycosides	Flavonoid O-glycosides	Flavonoid O-glucuronides	Flavonoid-7-O-glucuronides	0	0	0
15761	5.73533	0.00478257	w/o MS2:NCGC00380228-01_C19H26O10_beta-D-Glucopyranoside, 4-hydroxy-5-methyl-2-(1-methylethyl)phenyl, 6-(2-carboxyacetate)	VJVGTGQETNCOEX-LQDZTQBFSA-N	Completed	Organic compounds	Lipids and lipid-like molecules	Prenol lipids	Terpene glycosides	Terpene glycosides	0	0	0	0	0
7608	5.74203	0.00656683	w/o MS2:Apigenin	KZNIFHPLKGYRTM-UHFFFAOYSA-N	Completed	Organic compounds	Phenylpropanoids and polyketides	Flavonoids	Flavones	Flavones	0	0	0	0	0
20345	5.83006	0.014533	Unknown	null	0	0	0	0	0	0	0	0	0	0	0
21256	5.85368	0.0324217	w/o MS2:Massbank:BML01644 Demethoxycentaureidin 7-O-rutinoside	PYPKJBUJNZMSTH-UHFFFAOYSA-N	Completed	Organic compounds	Phenylpropanoids and polyketides	Flavonoids	Flavonoid glycosides	Flavonoid O-glycosides	Flavonoid-7-O-glycosides	0	0	0	0
9009	5.95624	0.00191572	Unknown	null	0	0	0	0	0	0	0	0	0	0	0
22539	5.98357	6.88342e-05	Unknown	null	0	0	0	0	0	0	0	0	0	0	0
20778	6.01092	0.000199863	Unknown	null	0	0	0	0	0	0	0	0	0	0	0
20522	6.07222	0.00175471	Unknown	null	0	0	0	0	0	0	0	0	0	0	0
20366	6.08718	3.52891e-05	Unknown	null	0	0	0	0	0	0	0	0	0	0	0
17549	6.09568	0.00334919	Unknown	null	0	0	0	0	0	0	0	0	0	0	0
8792	6.13218	0.000233937	w/o MS2:3-(2-hydroxy-4-methoxyphenyl)-3,4-dihydro-2H-1-benzopyran-7-ol	XRVFNNUXNVWYTI-UHFFFAOYSA-N	Completed	Organic compounds	Phenylpropanoids and polyketides	Isoflavonoids	O-methylated isoflavonoids	4'-O-methylated isoflavonoids	0	0	0	0	0
6893	6.13528	0.000253399	w/o MS2:Ancymidol	HUTDUHSNJYTCAR-UHFFFAOYSA-N	Completed	Organic compounds	Benzenoids	Phenol ethers	Anisoles	Anisoles	0	0	0	0	0
15918	6.13857	0.0186919	w/o MS2:Tembotrione	IUQAXCIUEPFPSF-UHFFFAOYSA-N	Completed	Organic compounds	Organic oxygen compounds	Organooxygen compounds	Carbonyl compounds	Ketones	Aryl ketones	Phenylketones	Alkyl-phenylketones	Benzoylcyclohexane-1,3-diones	0
13921	6.176	6.0139e-05	Unknown	null	0	0	0	0	0	0	0	0	0	0	0
17641	6.19198	0.00203325	w/o MS2:MLS002154099-01!Talampicillin hydrochloride39878-70-1	PAZSYTCTHYSIAO-WVFSJLEKSA-N	Completed	Organic compounds	Organic acids and derivatives	Carboxylic acids and derivatives	Amino acids, peptides, and analogues	Amino acids and derivatives	Alpha amino acids and derivatives	N-acyl-alpha amino acids and derivatives	0	0	0
15084	6.31899	0.0039768	w/o MS2:3-(2,4-dihydroxyphenyl)-5-hydroxy-8,8-dimethyl-6-(3-methylbut-2-enyl)pyrano[2,3-h]chromen-4-one	ZSSVYEUXLNVQMH-UHFFFAOYSA-N	Completed	Organic compounds	Phenylpropanoids and polyketides	Isoflavonoids	Isoflavans	Isoflavanones	6-prenylated isoflavanones	0	0	0	0
22277	6.40965	0.00628676	Unknown	null	0	0	0	0	0	0	0	0	0	0	0
11157	6.43695	0.0107272	w/o MS2:NCGC00381318-01![3-methyl-1-[3-methyl-1-[3-methyl-1-oxo-1-(2,3,4,5,6-pentahydroxyhexoxy)pentan-2-yl]oxy-1-oxopentan-2-yl]oxy-1-oxopentan-2-yl] 2-hydroxy-3-methylpentanoate [IIN-based on	XHFZCGJKWBSHAG-UHFFFAOYSA-N	Completed	Organic compounds	Organic acids and derivatives	Peptidomimetics	Depsipeptides	Depsipeptides	0	0	0	0	0
19684	6.56572	9.87157e-05	w/o MS2:arctiin	XOJVHLIYNSOZOO-UHFFFAOYSA-N	Completed	Organic compounds	Lignans, neolignans and related compounds	Lignan glycosides	0	Lignan glycosides	0	0	0	0	0
22545	6.60149	5.19862e-05	w/o MS2:Azadirachtin	FTNJWQUOZFUQQJ-UHFFFAOYSA-N	Completed	Organic compounds	Lipids and lipid-like molecules	Prenol lipids	Triterpenoids	Limonoids	0	0	0	0	0
17911	6.60157	0.0026996	w/o MS2:ethyl 7-(4-chlorophenyl)-4-(4-hydroxy-3-methoxyphenyl)-2-methyl-5-oxo-1,4,6,7, 8-pentahydroquinoline-3-carboxylate	ZBYWPMOVCAPZIP-UHFFFAOYSA-N	Completed	Organic compounds	Organoheterocyclic compounds	Quinolines and derivatives	Phenylquinolines	Phenylquinolines	0	0	0	0	0
6969	6.64338	0.0482895	w/o MS2:N,N-Dimethyltetradecylamine-N-oxide	ONHFWHCMZAJCFB-UHFFFAOYSA-N	Completed	Organic compounds	Organic nitrogen compounds	Organonitrogen compounds	Aminoxides	Long-chain alkyl amine oxides	0	0	0	0	0
14755	6.84578	7.17875e-05	w/o MS2:FesoterodineFumarate	MWHXMIASLKXGBU-RNCYCKTQSA-N	Completed	Organic compounds	Benzenoids	Benzene and substituted derivatives	Diphenylmethanes	Diphenylmethanes	0	0	0	0	0
22736	6.862	4.39058e-05	w/o MS2:Azadirachtin	FTNJWQUOZFUQQJ-UHFFFAOYSA-N	Completed	Organic compounds	Lipids and lipid-like molecules	Prenol lipids	Triterpenoids	Limonoids	0	0	0	0	0
17706	6.86657	0.0110518	w/o MS2:NCGC00384929-01!(2S,3S)-3,5,7-trihydroxy-2-[4-hydroxy-3-[(2S,3R,4S,5S,6R)-3,4,5-trihydroxy-6-(hydroxymethyl)oxan-2-yl]oxyphenyl]-2,3-dihydrochromen-4-one [IIN-based	CZOXIGOPZRIBJM-TZWBTVLISA-N	Completed	Organic compounds	Phenylpropanoids and polyketides	Flavonoids	Flavonoid glycosides	Flavonoid O-glycosides	0	0	0	0	0
13899	6.93196	0.000117336	w/o MS2:Massbank:PR310786 Glutamyl-S-(C4H7O2)-cysteinylglycine	JQWABENXVMJJMW-UHFFFAOYSA-N	Completed	Organic compounds	Organic acids and derivatives	Carboxylic acids and derivatives	Amino acids, peptides, and analogues	Peptides	Oligopeptides	0	0	0	0
10378	7.02672	0.00077192	Unknown	null	0	0	0	0	0	0	0	0	0	0	0
11843	7.18475	0.00216958	w/o MS2:Retrorsine	BCJMNZRQJAVDLD-UHFFFAOYSA-N	Completed	Organic compounds	Phenylpropanoids and polyketides	Macrolides and analogues	0	Macrolides and analogues	0	0	0	0	0
14887	7.2202	0.00476951	Unknown	null	0	0	0	0	0	0	0	0	0	0	0
22657	7.28194	4.87516e-05	Unknown	null	0	0	0	0	0	0	0	0	0	0	0
17061	7.34945	5.26813e-05	w/o MS2:(2R,3S,4S,5R,6R)-2-[[(2R,3R,4R,5S)-3,4-dihydroxy-5-(hydroxymethyl)oxolan-2-yl]oxymethyl]-6-[(2E)-3,7-dimethylocta-2,6-dienoxy]oxane-3,4,5-triol	AWDKYYYAAQQLEF-UHFFFAOYSA-N	Completed	Organic compounds	Lipids and lipid-like molecules	Prenol lipids	Terpene glycosides	Terpene glycosides	0	0	0	0	0
5513	7.46515	0.00299748	w/o MS2:Massbank:RP011403 Chorismic acid|(3R,4R)-3-(1-carboxyethenoxy)-4-hydroxycyclohexa-1,5-diene-1-carboxylic acid	WTFXTQVDAKGDEY-HTQZYQBOSA-N	Completed	Organic compounds	Organic acids and derivatives	Carboxylic acids and derivatives	Dicarboxylic acids and derivatives	Dicarboxylic acids and derivatives	0	0	0	0	0
16663	7.55914	0.0018495	w/o MS2:Etravirine (TMC125)	PYGWGZALEOIKDF-UHFFFAOYSA-N	Completed	Organic compounds	Organic oxygen compounds	Organooxygen compounds	Ethers	Diarylethers	0	0	0	0	0
9371	7.60095	0.00435158	w/o MS2:N-benzyl-2-(N-butylpropionamido)butanamide	BPPLKQBWCCXAFG-UHFFFAOYSA-N	Completed	Organic compounds	Organic acids and derivatives	Carboxylic acids and derivatives	Amino acids, peptides, and analogues	Amino acids and derivatives	Alpha amino acids and derivatives	0	0	0	0
20343	7.65822	0.00486944	Unknown	null	0	0	0	0	0	0	0	0	0	0	0
11747	7.68716	0.00234371	w/o MS2:"MLS001049080-01!2-[6-(cyclohexylamino)purin-9-yl]-5-(hydroxymethyl)oxolane-3,4-diol"	SZBULDQSDUXAPJ-UHFFFAOYSA-N	Completed	Organic compounds	Nucleosides, nucleotides, and analogues	Purine nucleosides	0	Purine nucleosides	0	0	0	0	0
22486	7.72404	2.85903e-05	w/o MS2:Azadirachtin	FTNJWQUOZFUQQJ-UHFFFAOYSA-N	Completed	Organic compounds	Lipids and lipid-like molecules	Prenol lipids	Triterpenoids	Limonoids	0	0	0	0	0
20235	7.87441	0.00978388	w/o MS2:2',3',5'-Tri-O-benzoyluridine	MPYUTOYNCCRZAC-UHFFFAOYSA-N	Completed	Organic compounds	Nucleosides, nucleotides, and analogues	Pyrimidine nucleosides	0	Pyrimidine nucleosides	0	0	0	0	0
6253	7.92085	0.0109669	Unknown	null	0	0	0	0	0	0	0	0	0	0	0
10857	7.92813	0.0031624	Unknown	null	0	0	0	0	0	0	0	0	0	0	0
10858	7.92813	0.0031624	Unknown	null	0	0	0	0	0	0	0	0	0	0	0
10031	7.94327	0.0093863	Unknown	null	0	0	0	0	0	0	0	0	0	0	0
23124	7.94558	0.00107748	Unknown	null	0	0	0	0	0	0	0	0	0	0	0
12230	7.95558	0.0127726	Unknown	null	0	0	0	0	0	0	0	0	0	0	0
21387	7.98479	0.0221813	Unknown	null	0	0	0	0	0	0	0	0	0	0	0
10437	8.03321	0.00218248	Unknown	null	0	0	0	0	0	0	0	0	0	0	0
10438	8.03321	0.00218248	Unknown	null	0	0	0	0	0	0	0	0	0	0	0
23696	8.04372	1.70486e-05	w/o MS2:Cyanopeptolin A	XKZZUWLVOGBTLH-LGUYJGFTSA-N	Completed	Organic compounds	Organic acids and derivatives	Peptidomimetics	Depsipeptides	Cyclic depsipeptides	0	0	0	0	0
8436	8.10512	0.0147066	w/o MS2:MLS002703411-01!	OJJDDQBPSFGSOH-UHFFFAOYSA-N	Completed	Organic compounds	Benzenoids	Benzene and substituted derivatives	Phenylacetamides	Phenylacetamides	0	0	0	0	0
17234	8.11542	9.05803e-05	w/o MS2:(2R,3S,4S,5R,6R)-2-[[(2R,3R,4R,5S)-3,4-dihydroxy-5-(hydroxymethyl)oxolan-2-yl]oxymethyl]-6-[(2E)-3,7-dimethylocta-2,6-dienoxy]oxane-3,4,5-triol	AWDKYYYAAQQLEF-UHFFFAOYSA-N	Completed	Organic compounds	Lipids and lipid-like molecules	Prenol lipids	Terpene glycosides	Terpene glycosides	0	0	0	0	0
16074	8.12292	0.00697745	w/o MS2:MLS001140848-01!4-[[2-(4-butyl-7-methyl-2-oxochromen-5-yl)oxypropanoylamino]methyl]cyclohexane-1-carboxylic acid	GTDLOAQTYBOVIN-ZNUUHSPMSA-N	Completed	Organic compounds	Phenylpropanoids and polyketides	Coumarins and derivatives	0	Coumarins and derivatives	0	0	0	0	0
16076	8.12292	0.00697745	w/o MS2:MLS001140848-01!4-[[2-(4-butyl-7-methyl-2-oxochromen-5-yl)oxypropanoylamino]methyl]cyclohexane-1-carboxylic acid	GTDLOAQTYBOVIN-ZNUUHSPMSA-N	Completed	Organic compounds	Phenylpropanoids and polyketides	Coumarins and derivatives	0	Coumarins and derivatives	0	0	0	0	0
19849	8.1256	4.73488e-05	Unknown	null	0	0	0	0	0	0	0	0	0	0	0
23895	8.30061	0.00254396	w/o MS2:14',15',16',17',18',20'-hexahydroxy-7',9',13'-trimethyl-5-methylidene-5'-oxaspiro[oxane-2,6'-pentacyclo[10.8.0.0,?.0?,?.0,?]icosan]-19'-one	PCRIYRYJISADPS-UHFFFAOYSA-N	Completed	Organic compounds	Lipids and lipid-like molecules	Prenol lipids	Triterpenoids	Triterpenoids	0	0	0	0	0
14945	8.34794	0.013408	w/o MS2:4-[(4-bromophenyl)methylene]-3-(3,4,5-trimethoxyphenyl)isoxazol-5-one	CPCOYZDCAHEQSX-UHFFFAOYSA-N	Completed	Organic compounds	Benzenoids	Phenol ethers	Anisoles	Anisoles	0	0	0	0	0
17784	8.37661	5.78357e-05	Unknown	null	0	0	0	0	0	0	0	0	0	0	0
21482	8.49708	0.0100145	Unknown	null	0	0	0	0	0	0	0	0	0	0	0
13131	8.5097	0.00237492	w/o MS2:(1R,3R,4S,5R)-1,3,4-trihydroxy-5-[(E)-3-(4-hydroxyphenyl)prop-2-enoyl]oxycyclohexane-1-carboxylic acid	BMRSEYFENKXDIS-QHAYPTCMSA-N	Completed	Organic compounds	Organic oxygen compounds	Organooxygen compounds	Alcohols and polyols	Cyclic alcohols and derivatives	Cyclitols and derivatives	Quinic acids and derivatives	0	0	0
15555	8.53443	4.68279e-05	Unknown	null	0	0	0	0	0	0	0	0	0	0	0
6824	8.62527	0.0153085	Unknown	null	0	0	0	0	0	0	0	0	0	0	0
6072	8.82438	0.00142318	Unknown	null	0	0	0	0	0	0	0	0	0	0	0
14362	8.95567	0.00325051	w/o MS2:DGTS 10:0	HDNVVQWUIFNYTQ-UHFFFAOYSA-N	Not Found	0	0	0	0	0	0	0	0	0	0
16431	8.96539	0.00265225	w/o MS2:MMV688921	WNHCOMJIXJADBK-UHFFFAOYSA-N	Completed	Organic compounds	Organic oxygen compounds	Organooxygen compounds	Carbohydrates and carbohydrate conjugates	Glycosyl compounds	Glycosylamines	0	0	0	0
3344	9.22219	0.00451299	w/o MS2:3-Indoleacrylic acid	PLVPPLCLBIEYEA-UHFFFAOYSA-N	Completed	Organic compounds	Organoheterocyclic compounds	Indoles and derivatives	Indoles	Indoles	0	0	0	0	0
8485	9.27376	0.00410535	w/o MS2:Succinic acid	KDYFGRWQOYBRFD-UHFFFAOYSA-N	Completed	Organic compounds	Organic acids and derivatives	Carboxylic acids and derivatives	Dicarboxylic acids and derivatives	Dicarboxylic acids and derivatives	0	0	0	0	0
8026	9.40186	0.000190683	Unknown	null	0	0	0	0	0	0	0	0	0	0	0
11590	9.45227	0.0135147	w/o MS2:Corticosterone	OMFXVFTZEKFJBZ-UHFFFAOYSA-N	Completed	Organic compounds	Lipids and lipid-like molecules	Steroids and steroid derivatives	Hydroxysteroids	21-hydroxysteroids	0	0	0	0	0
13920	9.79379	0.000278402	Unknown	null	0	0	0	0	0	0	0	0	0	0	0
20701	9.87735	0.0257303	Unknown	null	0	0	0	0	0	0	0	0	0	0	0
18381	10.1157	0.000512525	Unknown	null	0	0	0	0	0	0	0	0	0	0	0
20802	10.1754	0.000528365	Unknown	null	0	0	0	0	0	0	0	0	0	0	0
3787	10.6787	0.0177288	Unknown	null	0	0	0	0	0	0	0	0	0	0	0
7409	10.7692	0.00422288	Unknown	null	0	0	0	0	0	0	0	0	0	0	0
3505	10.8796	0.00679301	Unknown	null	0	0	0	0	0	0	0	0	0	0	0
9350	11.0759	0.00386995	w/o MS2:methyl 3-(3,4-dihydroxy-5-phenyloxolan-2-yl)-3-hydroxypropanoate	YCKKAXDZPAQYOF-UHFFFAOYSA-N	Completed	Organic compounds	Organic oxygen compounds	Organooxygen compounds	Carbohydrates and carbohydrate conjugates	Glycosyl compounds	Phenolic glycosides	0	0	0	0
20561	11.3229	6.74875e-05	w/o MS2:Tryptophan conjugated cholic acid	UXWZMQPNSYWAHX-DMELVVMMSA-N	Completed	Organic compounds	Lipids and lipid-like molecules	Steroids and steroid derivatives	Bile acids, alcohols and derivatives	Glycinated bile acids and derivatives	0	0	0	0	0
7036	11.7862	0.00316966	Unknown	null	0	0	0	0	0	0	0	0	0	0	0
16278	11.9057	0.0141886	w/o MS2:Ambiguine_F_isonitrile	UZVWRTZJFCDKBF-OODLVNIASA-N	Completed	Organic compounds	Organoheterocyclic compounds	Indoles and derivatives	Indoles	3-alkylindoles	0	0	0	0	0
6073	12.2441	0.00420286	Unknown	null	0	0	0	0	0	0	0	0	0	0	0
18212	12.4636	0.0172843	w/o MS2:C8-sterol isomerase inhibitor Naegleria fowleri Ameobia 3	JTLODDSXLLEHRW-UHFFFAOYSA-N	Completed	Organic compounds	Organoheterocyclic compounds	Azolidines	Imidazolidines	Imidazolidinones	Imidazolidinediones	Hydantoins	0	0	0
16929	12.7259	4.39058e-05	w/o MS2:NCGC00385388-01_C21H34O11_(1R,4S,7S,8S,9R,12E,20R,21R,22S,23S)-7,8,21,22,23-Pentahydroxy-12,16-dimethyl-3,5,10,19,24-pentaoxatricyclo[18.3.1.0~4,9~]tetracos-12-en-11-one	OGCGLORCFYTCJG-SBRVMSJJSA-N	Completed	Organic compounds	Organic oxygen compounds	Organooxygen compounds	Carbohydrates and carbohydrate conjugates	Disaccharides	0	0	0	0	0
2875	13.3659	0.0289903	Unknown	null	0	0	0	0	0	0	0	0	0	0	0
21006	13.5086	0.0262068	w/o MS2:Massbank:PR310964 Flavone base + 3O, O-HexA-HexA	SJFTVAAHLRFBST-UHFFFAOYSA-N	Completed	Organic compounds	Phenylpropanoids and polyketides	Flavonoids	Flavonoid glycosides	Flavonoid O-glycosides	Flavonoid O-glucuronides	Flavonoid-7-O-glucuronides	0	0	0
21165	14.331	0.0182247	w/o MS2:(R)-3-(3,4-dihydro-2H-benzo[b][1,4]dioxepin-7-yl)-2-methyl-4-oxo-4H-chromen-7-yl 2-((tert-butoxycarbonyl)amino)-3-(1H-indol-3-yl)propanoate	ORGVYSONNBFESV-UHFFFAOYSA-N	Completed	Organic compounds	Phenylpropanoids and polyketides	Isoflavonoids	Isoflav-2-enes	Isoflavones	0	0	0	0	0
8712	14.4354	0.000805863	Unknown	null	0	0	0	0	0	0	0	0	0	0	0
20512	14.8762	4.39058e-05	w/o MS2:Gallinamide A	ASRBKZHDORPEHO-KYJIWOQOSA-N	Completed	Organic compounds	Organic acids and derivatives	Peptidomimetics	Depsipeptides	Depsipeptides	0	0	0	0	0
20842	15.4536	0.00462078	w/o MS2:NETILMICIN SULFATE	PQHZSWZPVGHDEZ-UHFFFAOYSA-N	Completed	Organic compounds	Organic oxygen compounds	Organooxygen compounds	Carbohydrates and carbohydrate conjugates	Aminosaccharides	Aminoglycosides	Aminocyclitol glycosides	0	0	0
19638	17.1563	0.0269247	w/o MS2:"2-((4R)-4-((3R,5S,7S,9S,10S,13R,14S,17R)-3,7-dihydroxy-10,13-dimethylhexadecahydro-1H-cyclopenta[a]phenanthren-17-yl)-2,2-dimethylpentanamido)ethane-1-sulfonic acid"	UXAHTIGXQXJADE-VHDFTFQCSA-N	Completed	Organic compounds	Lipids and lipid-like molecules	Steroids and steroid derivatives	Bile acids, alcohols and derivatives	Taurinated bile acids and derivatives	0	0	0	0	0
18606	17.3679	0.00397625	Unknown	null	0	0	0	0	0	0	0	0	0	0	0
20448	17.4972	0.0281782	Unknown	null	0	0	0	0	0	0	0	0	0	0	0
20312	17.6055	0.000516549	Unknown	null	0	0	0	0	0	0	0	0	0	0	0
23409	18.816	0.000199748	w/o MS2:RIFAPENTINE	WDZCUPBHRAEYDL-UHFFFAOYSA-N	Completed	Organic compounds	Phenylpropanoids and polyketides	Macrolactams	0	Macrolactams	0	0	0	0	0
20344	18.995	0.0213031	Unknown	null	0	0	0	0	0	0	0	0	0	0	0
13669	20.3299	0.021482	Unknown	null	0	0	0	0	0	0	0	0	0	0	0
20457	21.7662	0.00590943	Unknown	null	0	0	0	0	0	0	0	0	0	0	0
12651	23.1885	0.0110358	Unknown	null	0	0	0	0	0	0	0	0	0	0	0
17938	24.2135	0.0100145	w/o MS2:ginnalin A	IGKWMHUOBKCUQU-UHFFFAOYSA-N	Completed	Organic compounds	Benzenoids	Benzene and substituted derivatives	Benzoic acids and derivatives	Hydroxybenzoic acid derivatives	Gallic acid and derivatives	Galloyl esters	0	0	0
12629	35.2343	0.0122526	w/o MS2:HexCer 8:0,2O/2:0	QQGRHYBVRYARJL-UHFFFAOYSA-N	Completed	Organic compounds	Lipids and lipid-like molecules	Fatty Acyls	Fatty acyl glycosides	Fatty acyl glycosides of mono- and disaccharides	0	0	0	0	0
22294	448.261	0.0257243	Unknown	null	0	0	0	0	0	0	0	0	0	0	0
