## Supplementary material for "Effects of an increase in water temperature on inter- and transgenerational plasticity reveal a short-term metabolic and phenotypic memory in an aquatic plant species": S. Data 9

### Sheet: S. Data 9
Supplementary Data 9: Differentially accumulated features in S-S treatment compared to NS+NS-S in daughter ramets (R2) (T-test with FDR adjustment, fold threshold > 1.5, p-value < 0.05) from negative ionisation dataset and their annotated chemical ontology.

### Sheet: NEG_S-S_vs_NS+NS-S_in_R2
Variables	folds	pvals	Metabolite name	INCHIKEY	ClassyFy Status	Kingdom	Superclass	Class	Subclass	Parent Level 1	Parent Level 2	Parent Level 3	Parent Level 4	Parent Level 5	Parent Level 6
7296	0.0352128	0.00447256	w/o MS2:Schizopeltic acid	WBIQYHZEYQDKCL-UHFFFAOYSA-N	Completed	Organic compounds	Organoheterocyclic compounds	Benzofurans	Dibenzofurans	Dibenzofurans	0	0	0	0	0
7651	0.0524273	0.00857283	Unknown	null	0	0	0	0	0	0	0	0	0	0	0
7410	0.0655572	0.00415538	Unknown	null	0	0	0	0	0	0	0	0	0	0	0
7694	0.0876323	0.00639818	Unknown	null	0	0	0	0	0	0	0	0	0	0	0
831	0.0962208	0.00162343	Unknown	null	0	0	0	0	0	0	0	0	0	0	0
7060	0.0968627	0.00678501	w/o MS2:NCGC00380436-01_C30H36O14_(1S,4aS,7aR)-4a-({6-Deoxy-2-O-[(2E)-3-phenyl-2-propenoyl]-alpha-L-mannopyranosyl}oxy)-7-methyl-5-oxo-1,4a,5,7a-tetrahydrocyclopenta[c]pyran-1-yl beta-D-glucopyranoside	FJMAAWBVQJUJKZ-PPLUTCSPSA-N	Completed	Organic compounds	Lipids and lipid-like molecules	Prenol lipids	Terpene glycosides	Iridoid O-glycosides	0	0	0	0	0
6861	0.101977	0.00917867	Unknown	null	0	0	0	0	0	0	0	0	0	0	0
7515	0.108347	0.0335335	Unknown	null	0	0	0	0	0	0	0	0	0	0	0
7620	0.119068	0.0167454	Unknown	null	0	0	0	0	0	0	0	0	0	0	0
7132	0.126302	0.001374	Unknown	null	0	0	0	0	0	0	0	0	0	0	0
7131	0.132201	0.00363937	Unknown	null	0	0	0	0	0	0	0	0	0	0	0
7482	0.149376	0.00644677	Unknown	null	0	0	0	0	0	0	0	0	0	0	0
7693	0.152559	0.000821345	w/o MS2:HexCer 8:0,2O/42:6	MWCXHIIOKNZQRA-NZSKKQKASA-N	Not Found	0	0	0	0	0	0	0	0	0	0
7574	0.159912	0.00863002	Unknown	null	0	0	0	0	0	0	0	0	0	0	0
7215	0.165011	0.00131367	Unknown	null	0	0	0	0	0	0	0	0	0	0	0
7145	0.169937	0.00392235	w/o MS2:NCGC00384589-01![(2R,3R,4S,5R,6R)-6-[2-(3,4-dihydroxyphenyl)ethoxy]-3,5-dihydroxy-4-[(2S,3R,4R,5R,6S)-3,4,5-trihydroxy-6-methyloxan-2-yl]oxyoxan-2-yl]methyl (E)-3-(4-hydroxy-3-methoxyphenyl)prop-2-enoate	OFNCUIXPAFLTJZ-PYQKQGIYSA-N	Completed	Organic compounds	Phenylpropanoids and polyketides	Cinnamic acids and derivatives	Hydroxycinnamic acids and derivatives	Coumaric acids and derivatives	0	0	0	0	0
6925	0.17609	0.00277785	w/o MS2:[(2S,3R,4R,5R,6S)-2-[[(1aS,1bS,2S,5aR,6S,6aS)-1a-(hydroxymethyl)-2-[(2S,3R,4S,5S,6R)-3,4,5-trihydroxy-6-(hydroxymethyl)oxan-2-yl]oxy-2,5a,6,6a-tetrahydro-1bH-oxireno[5,6]cyclopenta[1,3-c]pyran-6-yl]oxy]-4,5-dihydroxy-6-methyloxan-3-yl] (E)-3-phenylprop-2-enoate	RLGYLKXDNQBDCU-UHFFFAOYSA-N	Completed	Organic compounds	Phenylpropanoids and polyketides	Cinnamic acids and derivatives	Cinnamic acid esters	Cinnamic acid esters	0	0	0	0	0
7610	0.176947	0.0121911	Unknown	null	0	0	0	0	0	0	0	0	0	0	0
7627	0.177393	0.0179111	Unknown	null	0	0	0	0	0	0	0	0	0	0	0
6690	0.179052	0.001024	w/o MS2:NCGC00169778-02!5-hydroxy-2-(4-methoxyphenyl)-7-[(2S,3R,4S,5S,6R)-3,4,5-trihydroxy-6-[[(2R,3R,4R,5R,6S)-3,4,5-trihydroxy-6-methyloxan-2-yl]oxymethyl]oxan-2-yl]oxy-2,3-dihydrochromen-4-one	RMCRQBAILCLJGU-SMCKTMTRSA-N	Completed	Organic compounds	Phenylpropanoids and polyketides	Flavonoids	Flavonoid glycosides	Flavonoid O-glycosides	Flavonoid-7-O-glycosides	0	0	0	0
7607	0.180606	0.0278163	Unknown	null	0	0	0	0	0	0	0	0	0	0	0
7690	0.181897	0.00363937	Unknown	null	0	0	0	0	0	0	0	0	0	0	0
7493	0.185882	0.00231068	[6-[2-(3,4-dihydroxyphenyl)ethoxy]-2-(hydroxymethyl)-4-(3,4,5-trihydroxy-6-methyloxan-2-yl)oxy-5-(3,4,5-trihydroxyoxan-2-yl)oxyoxan-3-yl] (E)-3-(4-hydroxy-3-methoxyphenyl)prop-2-enoate	DVKADJHCAQTKAS-UHFFFAOYSA-N	Completed	Organic compounds	Organic oxygen compounds	Organooxygen compounds	Carbohydrates and carbohydrate conjugates	Oligosaccharides	0	0	0	0	0
7602	0.189835	0.0142856	Unknown	null	0	0	0	0	0	0	0	0	0	0	0
7087	0.195459	0.00113275	Unknown	null	0	0	0	0	0	0	0	0	0	0	0
7384	0.19914	0.00029066	Unknown	null	0	0	0	0	0	0	0	0	0	0	0
7292	0.19924	0.00547941	Unknown	null	0	0	0	0	0	0	0	0	0	0	0
7222	0.204986	0.000952093	Unknown	null	0	0	0	0	0	0	0	0	0	0	0
7128	0.208054	0.00455808	Unknown	null	0	0	0	0	0	0	0	0	0	0	0
6905	0.216374	0.00131367	Unknown	null	0	0	0	0	0	0	0	0	0	0	0
7138	0.217146	0.00154921	w/o MS2:threo-8-5'-Benzofuran tetraferulic acid	JVPIBCWHBNADRU-BEZHKTFESA-N	Completed	Organic compounds	Phenylpropanoids and polyketides	2-arylbenzofuran flavonoids	0	2-arylbenzofuran flavonoids	0	0	0	0	0
7041	0.217786	0.000920505	Unknown	null	0	0	0	0	0	0	0	0	0	0	0
3111	0.222514	0.0266063	w/o MS2:2382-79-8	HNGIZKAMDMBRKJ-UHFFFAOYSA-N	Completed	Organic compounds	Organic acids and derivatives	Carboxylic acids and derivatives	Amino acids, peptides, and analogues	Amino acids and derivatives	Alpha amino acids and derivatives	N-acyl-alpha amino acids and derivatives	0	0	0
7055	0.22449	0.0038409	w/o MS2:Vulpinic acid	OMZRMXULWNMRAE-BMRADRMJSA-N	Completed	Organic compounds	Organoheterocyclic compounds	Dihydrofurans	Furanones	Butenolides	0	0	0	0	0
6850	0.226932	0.00134285	[(2R,3R,4S,5R,6R)-6-[2-(3,4-dihydroxyphenyl)ethoxy]-3,5-dihydroxy-4-[(3R,4R,5R,6S)-3,4,5-trihydroxy-6-methyloxan-2-yl]oxyoxan-2-yl]methyl (E)-3-(3,4-dihydroxyphenyl)prop-2-enoate	FNMHEHXNBNCPCI-UHFFFAOYSA-N	Completed	Organic compounds	Phenylpropanoids and polyketides	Cinnamic acids and derivatives	Hydroxycinnamic acids and derivatives	Coumaric acids and derivatives	0	0	0	0	0
7454	0.228455	0.00167539	w/o MS2:[(2R,3R,4R,5R,6R)-2-[[(2R,3R,4R)-3,4-dihydroxy-4-(hydroxymethyl)oxolan-2-yl]oxymethyl]-4-[(2S,3R,4R,5R,6S)-4,5-dihydroxy-6-methyl-3-[(2S,3R,4S,5S)-3,4,5-trihydroxyoxan-2-yl]oxyoxan-2-yl]oxy-6-[2-(3,4-dihydroxyphenyl)ethoxy]-5-hydroxyoxan-3-yl] (E)-3-(3,4-dihydroxyphenyl)prop-2-enoate	UDHCHDJLZGYDDM-UHFFFAOYSA-N	Completed	Organic compounds	Organic oxygen compounds	Organooxygen compounds	Carbohydrates and carbohydrate conjugates	Oligosaccharides	0	0	0	0	0
7530	0.230157	0.00318202	w/o MS2:[4-[4,5-dihydroxy-6-methyl-3-[3,4,5-trihydroxy-6-(hydroxymethyl)oxan-2-yl]oxyoxan-2-yl]oxy-6-[2-(3,4-dihydroxyphenyl)ethoxy]-3,5-dihydroxyoxan-2-yl]methyl (E)-3-(3,4-dihydroxyphenyl)prop-2-enoate	PSFMBXYUQFAGAM-QPJJXVBHSA-N	Completed	Organic compounds	Organic oxygen compounds	Organooxygen compounds	Carbohydrates and carbohydrate conjugates	Oligosaccharides	0	0	0	0	0
6772	0.232739	0.0210034	w/o MS2:N-[4-((1E)-3-oxo-3-phenylprop-1-enyl)phenyl][3,5-bis(1,3-dioxobenzo[c]azolidin -2-yl)phenyl]carboxamide	MWMMHADRWZKASJ-UHFFFAOYSA-N	Completed	Organic compounds	Phenylpropanoids and polyketides	Linear 1,3-diarylpropanoids	Chalcones and dihydrochalcones	Retrochalcones	0	0	0	0	0
7179	0.233833	0.00102087	w/o MS2:gibberellic acid	IXORZMNAPKEEDV-UHFFFAOYSA-N	Completed	Organic compounds	Lipids and lipid-like molecules	Prenol lipids	Diterpenoids	Gibberellins	C19-gibberellins	C19-gibberellin 6-carboxylic acids	0	0	0
7266	0.234768	0.00317797	Unknown	null	0	0	0	0	0	0	0	0	0	0	0
6160	0.235088	0.00171656	w/o MS2:Amygdalin - 40.0 eV	XUCIJNAGGSZNQT-JHSLDZJXSA-N	Completed	Organic compounds	Organic oxygen compounds	Organooxygen compounds	Carbohydrates and carbohydrate conjugates	Glycosyl compounds	Cyanogenic glycosides	0	0	0	0
7221	0.238161	0.00102087	Unknown	null	0	0	0	0	0	0	0	0	0	0	0
7130	0.24046	0.000352369	Unknown	null	0	0	0	0	0	0	0	0	0	0	0
7622	0.240594	0.000296724	Unknown	null	0	0	0	0	0	0	0	0	0	0	0
6277	0.242551	0.00158253	Unknown	null	0	0	0	0	0	0	0	0	0	0	0
7559	0.244819	0.00577024	Unknown	null	0	0	0	0	0	0	0	0	0	0	0
6926	0.246025	0.000771271	w/o MS2:NCGC00384589-01![(2R,3R,4S,5R,6R)-6-[2-(3,4-dihydroxyphenyl)ethoxy]-3,5-dihydroxy-4-[(2S,3R,4R,5R,6S)-3,4,5-trihydroxy-6-methyloxan-2-yl]oxyoxan-2-yl]methyl (E)-3-(4-hydroxy-3-methoxyphenyl)prop-2-enoate	OFNCUIXPAFLTJZ-PYQKQGIYSA-N	Completed	Organic compounds	Phenylpropanoids and polyketides	Cinnamic acids and derivatives	Hydroxycinnamic acids and derivatives	Coumaric acids and derivatives	0	0	0	0	0
7562	0.250827	0.00138207	w/o MS2:Massbank:KNA00607 Acetyl-CoA|Acetyl coenzyme A	ZSLZBFCDCINBPY-UHFFFAOYSA-N	Completed	Organic compounds	Lipids and lipid-like molecules	Fatty Acyls	Fatty acyl thioesters	Acyl CoAs	0	0	0	0	0
6953	0.252599	0.0207701	Unknown	null	0	0	0	0	0	0	0	0	0	0	0
7584	0.253096	0.00947389	Unknown	null	0	0	0	0	0	0	0	0	0	0	0
6973	0.253727	0.000902082	Unknown	null	0	0	0	0	0	0	0	0	0	0	0
7104	0.254523	0.000902082	Unknown	null	0	0	0	0	0	0	0	0	0	0	0
7554	0.254655	0.0387083	Unknown	null	0	0	0	0	0	0	0	0	0	0	0
6760	0.258375	0.0085933	w/o MS2:Hesperidin - 30eV	QUQPHWDTPGMPEX-QJBIFVCTSA-N	Completed	Organic compounds	Phenylpropanoids and polyketides	Flavonoids	Flavonoid glycosides	Flavonoid O-glycosides	Flavonoid-7-O-glycosides	0	0	0	0
6834	0.258409	0.00125915	Unknown	null	0	0	0	0	0	0	0	0	0	0	0
6979	0.259305	0.000771271	Unknown	null	0	0	0	0	0	0	0	0	0	0	0
7035	0.259585	0.000700952	w/o MS2:NCGC00169899-02!5-hydroxy-7-(4-hydroxyphenyl)-2-methyl-2-[[(2R,3R,4S,5S,6R)-3,4,5-trihydroxy-6-[[(2R,3R,4R,5R,6S)-3,4,5-trihydroxy-6-methyloxan-2-yl]oxymethyl]oxan-2-yl]oxymethyl]pyrano[3,2-g]chromen-6-one	QXRUNNQSVHTDBO-VLHCGLNOSA-N	Completed	Organic compounds	Phenylpropanoids and polyketides	Isoflavonoids	Isoflavans	Isoflavanones	6-prenylated isoflavanones	0	0	0	0
7103	0.264331	0.00102087	Unknown	null	0	0	0	0	0	0	0	0	0	0	0
7592	0.264693	0.0466752	w/o MS2:phenylmethyl 1-(2-ethylthioethyl)-5-hydroxy-2-methylbenzo[g]indole-3-carboxyla te	ZZQCCTVQWIMHDK-UHFFFAOYSA-N	Completed	Organic compounds	Organoheterocyclic compounds	Indoles and derivatives	Indolecarboxylic acids and derivatives	Indolecarboxylic acids and derivatives	0	0	0	0	0
7452	0.265009	0.0027737	w/o MS2:Quercetin-3-O-alpha-L-rhamnopyranosyl(1-2)-beta-D-glucopyranoside-7-O-alpha-L-rhamnopyranoside, LC-ESI-QTOF, MS2, CE	WLPJMCCYDZFCBL-HTMUFORZSA-N	Completed	Organic compounds	Phenylpropanoids and polyketides	Flavonoids	Flavonoid glycosides	Flavonoid O-glycosides	Flavonoid-7-O-glycosides	0	0	0	0
7336	0.265365	0.0142484	Unknown	null	0	0	0	0	0	0	0	0	0	0	0
7113	0.26633	0.000897095	Unknown	null	0	0	0	0	0	0	0	0	0	0	0
7011	0.266736	0.00204295	Unknown	null	0	0	0	0	0	0	0	0	0	0	0
7154	0.268587	0.000987526	Unknown	null	0	0	0	0	0	0	0	0	0	0	0
7119	0.270104	0.00148862	w/o MS2:6_sulfoxy_melatonin	QQEILXDLZRLTME-UHFFFAOYSA-N	Completed	Organic compounds	Organic acids and derivatives	Carboxylic acids and derivatives	Carboxylic acid derivatives	Carboxylic acid amides	Acetamides	N-acetyl-2-arylethylamines	0	0	0
6823	0.270159	0.00653933	Unknown	null	0	0	0	0	0	0	0	0	0	0	0
7536	0.273291	0.0388558	Unknown	null	0	0	0	0	0	0	0	0	0	0	0
7034	0.276158	0.000902082	w/o MS2:NCGC00180544-02![(2R,3S,4R,5R,6R)-6-[2-(3,4-dihydroxyphenyl)ethoxy]-4,5-dihydroxy-2-[[(2R,3R,4R,5R,6S)-3,4,5-trihydroxy-6-methyloxan-2-yl]oxymethyl]oxan-3-yl] (E)-3-(3,4-dihydroxyphenyl)prop-2-enoate	DTOUWTJYUCZJQD-UJERWXFOSA-N	Completed	Organic compounds	Phenylpropanoids and polyketides	Cinnamic acids and derivatives	Hydroxycinnamic acids and derivatives	Coumaric acids and derivatives	0	0	0	0	0
7611	0.27623	0.00999244	Unknown	null	0	0	0	0	0	0	0	0	0	0	0
7665	0.276822	0.00158253	w/o MS2:Cer 21:1,2O/44:12	KXAOYNIXJZTKRA-FCKMIFBXSA-N	Completed	Organic compounds	Organic oxygen compounds	Organooxygen compounds	Alcohols and polyols	Secondary alcohols	0	0	0	0	0
7568	0.279737	0.0124142	Unknown	null	0	0	0	0	0	0	0	0	0	0	0
7534	0.280347	0.0037572	Unknown	null	0	0	0	0	0	0	0	0	0	0	0
7653	0.281247	0.00176751	Unknown	null	0	0	0	0	0	0	0	0	0	0	0
7339	0.282669	0.00604633	w/o MS2:Kaempferol-3-Rhamnoside-4''-Rhamnoside-7-Rhamnoside, LC-ESI-QTOF, MS2, CE	NLJNYZLJCNVCNR-UHFFFAOYSA-N	Completed	Organic compounds	Phenylpropanoids and polyketides	Flavonoids	Flavonoid glycosides	Flavonoid O-glycosides	Flavonoid-7-O-glycosides	0	0	0	0
4655	0.282959	0.00356956	w/o MS2:[2-(5-fluoro-2-methylindol-3-yl)ethyl][(2-methoxy-4,5-dimethylphenyl)sulfonyl] amine	WKUKIACTZOYWKT-UHFFFAOYSA-N	Completed	Organic compounds	Benzenoids	Benzene and substituted derivatives	Benzenesulfonamides	Benzenesulfonamides	0	0	0	0	0
7531	0.283848	0.0055361	w/o MS2:[(2R,3R,4R,5R,6R)-4-[(2S,3R,4R,5R,6S)-4,5-dihydroxy-6-methyl-3-[(2S,3R,4S,5S,6R)-3,4,5-trihydroxy-6-(hydroxymethyl)oxan-2-yl]oxyoxan-2-yl]oxy-6-[2-(3,4-dihydroxyphenyl)ethoxy]-5-hydroxy-2-(hydroxymethyl)oxan-3-yl] (E)-3-(3,4-dihydroxyphenyl)prop-2-enoate	SDRRSTAVRUERNC-UHFFFAOYSA-N	Completed	Organic compounds	Organic oxygen compounds	Organooxygen compounds	Carbohydrates and carbohydrate conjugates	Oligosaccharides	0	0	0	0	0
4206	0.284009	0.00133531	Unknown	null	0	0	0	0	0	0	0	0	0	0	0
7670	0.288405	0.0119474	Unknown	null	0	0	0	0	0	0	0	0	0	0	0
6550	0.289985	0.0335335	Unknown	null	0	0	0	0	0	0	0	0	0	0	0
7481	0.290431	0.00167539	Unknown	null	0	0	0	0	0	0	0	0	0	0	0
6839	0.290603	0.000296724	Unknown	null	0	0	0	0	0	0	0	0	0	0	0
7244	0.297281	0.00148391	w/o MS2:NCGC00169899-02!5-hydroxy-7-(4-hydroxyphenyl)-2-methyl-2-[[(2R,3R,4S,5S,6R)-3,4,5-trihydroxy-6-[[(2R,3R,4R,5R,6S)-3,4,5-trihydroxy-6-methyloxan-2-yl]oxymethyl]oxan-2-yl]oxymethyl]pyrano[3,2-g]chromen-6-one	QXRUNNQSVHTDBO-VLHCGLNOSA-N	Completed	Organic compounds	Phenylpropanoids and polyketides	Isoflavonoids	Isoflavans	Isoflavanones	6-prenylated isoflavanones	0	0	0	0
6795	0.29938	0.00133531	Unknown	null	0	0	0	0	0	0	0	0	0	0	0
7467	0.301376	0.0055817	Unknown	null	0	0	0	0	0	0	0	0	0	0	0
6835	0.301905	0.00102087	Unknown	null	0	0	0	0	0	0	0	0	0	0	0
6928	0.303123	0.000406087	Unknown	null	0	0	0	0	0	0	0	0	0	0	0
7228	0.30446	0.00248957	Unknown	null	0	0	0	0	0	0	0	0	0	0	0
6506	0.305519	0.0204931	Unknown	null	0	0	0	0	0	0	0	0	0	0	0
7023	0.30557	0.00107666	Unknown	null	0	0	0	0	0	0	0	0	0	0	0
6854	0.306903	0.00152335	Unknown	null	0	0	0	0	0	0	0	0	0	0	0
7664	0.307049	0.00385006	Unknown	null	0	0	0	0	0	0	0	0	0	0	0
3463	0.30859	0.000952093	w/o MS2:[3,4,5-trihydroxy-6-(hydroxymethyl)oxan-2-yl] 9-(hydroxymethyl)-2,2,6a,6b,9,12a-hexamethyl-10-[3,4,5-trihydroxy-6-[(3,4,5-trihydroxy-6-methyloxan-2-yl)oxymethyl]oxan-2-yl]oxy-1,3,4,5,6,6a,7,8,8a,10,11,12,13,14b-tetradecahydropicene-4a-carboxylate	HVSMXONXCJBJIF-UHFFFAOYSA-N	Completed	Organic compounds	Organic oxygen compounds	Organooxygen compounds	Carbohydrates and carbohydrate conjugates	Glycosyl compounds	Phenolic glycosides	0	0	0	0
7136	0.309351	0.00648334	w/o MS2:threo-8-5'-Benzofuran tetraferulic acid	JVPIBCWHBNADRU-BEZHKTFESA-N	Completed	Organic compounds	Phenylpropanoids and polyketides	2-arylbenzofuran flavonoids	0	2-arylbenzofuran flavonoids	0	0	0	0	0
6941	0.31114	0.000771271	w/o MS2:2',6'-Dihydroxy-4-methoxychalcone-4'-O-neohesperid	HWRDCYOHJBCWGW-UHFFFAOYSA-N	Completed	Organic compounds	Phenylpropanoids and polyketides	Flavonoids	Flavonoid glycosides	Flavonoid O-glycosides	0	0	0	0	0
7401	0.311955	0.000159906	Unknown	null	0	0	0	0	0	0	0	0	0	0	0
7062	0.312074	0.00138207	w/o MS2:NCGC00380436-01_C30H36O14_(1S,4aS,7aR)-4a-({6-Deoxy-2-O-[(2E)-3-phenyl-2-propenoyl]-alpha-L-mannopyranosyl}oxy)-7-methyl-5-oxo-1,4a,5,7a-tetrahydrocyclopenta[c]pyran-1-yl beta-D-glucopyranoside	FJMAAWBVQJUJKZ-PPLUTCSPSA-N	Completed	Organic compounds	Lipids and lipid-like molecules	Prenol lipids	Terpene glycosides	Iridoid O-glycosides	0	0	0	0	0
6814	0.312188	0.00148862	w/o MS2:Pectolinarin	DUXQKCCELUKXOE-UHFFFAOYSA-N	Completed	Organic compounds	Phenylpropanoids and polyketides	Flavonoids	Flavonoid glycosides	Flavonoid O-glycosides	Flavonoid-7-O-glycosides	0	0	0	0
6982	0.313869	0.00138207	Unknown	null	0	0	0	0	0	0	0	0	0	0	0
7453	0.316303	0.00267895	w/o MS2:Quercetin-3-O-alpha-L-rhamnopyranosyl(1-2)-beta-D-glucopyranoside-7-O-alpha-L-rhamnopyranoside, LC-ESI-QTOF, MS2, CE	WLPJMCCYDZFCBL-HTMUFORZSA-N	Completed	Organic compounds	Phenylpropanoids and polyketides	Flavonoids	Flavonoid glycosides	Flavonoid O-glycosides	Flavonoid-7-O-glycosides	0	0	0	0
7558	0.321412	0.0101364	Unknown	null	0	0	0	0	0	0	0	0	0	0	0
7280	0.322267	0.0111701	w/o MS2:NCGC00380246-01!7-[(2S,3R,4S,5S,6R)-4,5-dihydroxy-3-[(2S,3R,4R,5R,6S)-3,4,5-trihydroxy-6-methyloxan-2-yl]oxy-6-[[(2S,3R,4S,5R)-3,4,5-trihydroxyoxan-2-yl]oxymethyl]oxan-2-yl]oxy-5-hydroxy-2-(4-hydroxyphenyl)-2,3-dihydrochromen-4-one	VWZAZEGRFSUWHJ-WPJUDIRVSA-N	Completed	Organic compounds	Phenylpropanoids and polyketides	Flavonoids	Flavonoid glycosides	Flavonoid O-glycosides	Flavonoid-7-O-glycosides	0	0	0	0
6965	0.324419	0.00102087	w/o MS2:NCGC00380127-01!5,6-dibenzoyloxy-7-methyl-1-[3,4,5-trihydroxy-6-(hydroxymethyl)oxan-2-yl]oxy-1,4a,5,6,7,7a-hexahydrocyclopenta[c]pyran-4-carboxylic acid	KNKHXYYGNZZSEJ-UHFFFAOYSA-N	Completed	Organic compounds	Lipids and lipid-like molecules	Prenol lipids	Terpene glycosides	Iridoid O-glycosides	0	0	0	0	0
7455	0.325224	0.0115661	[6-[2-(3,4-dihydroxyphenyl)ethoxy]-2-(hydroxymethyl)-4-(3,4,5-trihydroxy-6-methyloxan-2-yl)oxy-5-(3,4,5-trihydroxyoxan-2-yl)oxyoxan-3-yl] (E)-3-(3,4-dihydroxyphenyl)prop-2-enoate	HZUURLOSYMEMET-UHFFFAOYSA-N	Completed	Organic compounds	Organic oxygen compounds	Organooxygen compounds	Carbohydrates and carbohydrate conjugates	Oligosaccharides	0	0	0	0	0
3424	0.325897	0.00653933	w/o MS2:gamma-Glutamyltyrosine	VVLXCWVSSLFQDS-UHFFFAOYSA-N	Completed	Organic compounds	Organic acids and derivatives	Carboxylic acids and derivatives	Amino acids, peptides, and analogues	Peptides	Dipeptides	0	0	0	0
7396	0.327016	0.00917486	w/o MS2:NCGC00380919-01_C34H44O18_	KCXTUKOIUXREOJ-YRNVUSSQSA-N	Completed	Organic compounds	Organic oxygen compounds	Organooxygen compounds	Carbohydrates and carbohydrate conjugates	Glycosyl compounds	Phenolic glycosides	0	0	0	0
7684	0.327977	0.0441331	Unknown	null	0	0	0	0	0	0	0	0	0	0	0
7703	0.328444	0.000970962	Unknown	null	0	0	0	0	0	0	0	0	0	0	0
2337	0.329809	0.0161764	Unknown	null	0	0	0	0	0	0	0	0	0	0	0
7075	0.32993	0.0159792	Unknown	null	0	0	0	0	0	0	0	0	0	0	0
7702	0.33165	0.00434002	Unknown	null	0	0	0	0	0	0	0	0	0	0	0
3871	0.332125	0.021089	w/o MS2:MITOMYCIN C	NWIBSHFKIJFRCO-UHFFFAOYSA-N	Completed	Organic compounds	Organoheterocyclic compounds	Indoles and derivatives	Indolequinones	Mitomycins, mitosane and mitosene derivatives	Mitomycins	0	0	0	0
7269	0.333371	0.00455808	Unknown	null	0	0	0	0	0	0	0	0	0	0	0
7285	0.335732	0.000987526	Unknown	null	0	0	0	0	0	0	0	0	0	0	0
7521	0.337335	0.00158253	Unknown	null	0	0	0	0	0	0	0	0	0	0	0
4304	0.337656	0.00269685	w/o MS2:[(3aS,4S,5S,6E,10Z,11aR)-6-formyl-5-hydroxy-10-(hydroxymethyl)-3-methylidene-2-oxo-3a,4,5,8,9,11a-hexahydrocyclodeca[b]furan-4-yl] 2-methylprop-2-enoate	HQPSNGXRJBMMAL-UHFFFAOYSA-N	Completed	Organic compounds	Lipids and lipid-like molecules	Prenol lipids	Terpene lactones	Sesquiterpene lactones	Germacranolides and derivatives	0	0	0	0
2674	0.343478	0.00312965	Unknown	null	0	0	0	0	0	0	0	0	0	0	0
7469	0.344924	0.00107666	Unknown	null	0	0	0	0	0	0	0	0	0	0	0
7583	0.34649	0.0434725	Unknown	null	0	0	0	0	0	0	0	0	0	0	0
7685	0.346684	0.0256406	w/o MS2:PC O-18:0_28:2	NSUPCXSEHHFXTB-CEKXRAPESA-N	Not Found	0	0	0	0	0	0	0	0	0	0
6389	0.349682	0.0278938	w/o MS2:NCGC00380104-01![5-hydroxy-2-(4-hydroxyphenyl)-7-methoxy-4-oxo-3-[(2S,3R,4R,5R,6S)-3,4,5-trihydroxy-6-methyloxan-2-yl]oxychromen-8-yl] acetate	BDYOPMNSRCQBHE-JQTGAJGWSA-N	Completed	Organic compounds	Phenylpropanoids and polyketides	Flavonoids	Flavonoid glycosides	Flavonoid O-glycosides	Flavonoid-3-O-glycosides	0	0	0	0
1348	0.350122	0.000987526	w/o MS2:METHYL INDOLE-3-ACETATE	KTHADMDGDNYQRX-UHFFFAOYSA-N	Completed	Organic compounds	Organoheterocyclic compounds	Indoles and derivatives	Indolyl carboxylic acids and derivatives	Indole-3-acetic acid derivatives	0	0	0	0	0
1349	0.350122	0.000987526	w/o MS2:METHYL INDOLE-3-ACETATE	KTHADMDGDNYQRX-UHFFFAOYSA-N	Completed	Organic compounds	Organoheterocyclic compounds	Indoles and derivatives	Indolyl carboxylic acids and derivatives	Indole-3-acetic acid derivatives	0	0	0	0	0
7313	0.351331	0.00801905	w/o MS2:Rosmarinic acid, LC-ESI-QTOF, MS2, CE	DOUMFZQKYFQNTF-WUTVXBCWSA-N	Completed	Organic compounds	Phenylpropanoids and polyketides	Cinnamic acids and derivatives	Hydroxycinnamic acids and derivatives	Coumaric acids and derivatives	0	0	0	0	0
6805	0.354607	0.00348304	Unknown	null	0	0	0	0	0	0	0	0	0	0	0
3425	0.354929	0.0024059	w/o MS2:gamma-Glutamyltyrosine	VVLXCWVSSLFQDS-UHFFFAOYSA-N	Completed	Organic compounds	Organic acids and derivatives	Carboxylic acids and derivatives	Amino acids, peptides, and analogues	Peptides	Dipeptides	0	0	0	0
7397	0.357191	0.000471775	w/o MS2:NCGC00380919-01_C34H44O18_	KCXTUKOIUXREOJ-YRNVUSSQSA-N	Completed	Organic compounds	Organic oxygen compounds	Organooxygen compounds	Carbohydrates and carbohydrate conjugates	Glycosyl compounds	Phenolic glycosides	0	0	0	0
4398	0.357256	0.0117785	Unknown	null	0	0	0	0	0	0	0	0	0	0	0
7151	0.357573	0.00396725	Unknown	null	0	0	0	0	0	0	0	0	0	0	0
6989	0.358203	0.00770986	w/o MS2:Bilobalide	MOLPUWBMSBJXER-UHFFFAOYSA-N	Completed	Organic compounds	Lipids and lipid-like molecules	Prenol lipids	Terpene lactones	Diterpene lactones	Ginkgolides and bilobalides	0	0	0	0
3462	0.358522	0.00203663	w/o MS2:[3,4,5-trihydroxy-6-(hydroxymethyl)oxan-2-yl] 9-(hydroxymethyl)-2,2,6a,6b,9,12a-hexamethyl-10-[3,4,5-trihydroxy-6-[(3,4,5-trihydroxy-6-methyloxan-2-yl)oxymethyl]oxan-2-yl]oxy-1,3,4,5,6,6a,7,8,8a,10,11,12,13,14b-tetradecahydropicene-4a-carboxylate	HVSMXONXCJBJIF-UHFFFAOYSA-N	Completed	Organic compounds	Organic oxygen compounds	Organooxygen compounds	Carbohydrates and carbohydrate conjugates	Glycosyl compounds	Phenolic glycosides	0	0	0	0
7466	0.358881	0.0385809	Unknown	null	0	0	0	0	0	0	0	0	0	0	0
7158	0.358967	0.0139021	w/o MS2:7-Hydroxy-3-(4-methoxyphenyl)-4-phenylcoumarin	RUNKFNRKRKBFRU-UHFFFAOYSA-N	Completed	Organic compounds	Phenylpropanoids and polyketides	Neoflavonoids	Neoflavones	Neoflavones	0	0	0	0	0
6984	0.363017	0.0121769	w/o MS2:[(2S,3R,4S,5S,6R)-3,4,5-trihydroxy-6-(hydroxymethyl)oxan-2-yl] (1S,4aR,6aS,6bR,10R,11R,12aR)-1,10,11-trihydroxy-2,2,6a,6b,9,9,12a-heptamethyl-1,3,4,5,6,6a,7,8,8a,10,11,12,13,14b-tetradecahydropicene-4a-carboxylate	CUOZRGBQTOSWAY-UHFFFAOYSA-N	Completed	Organic compounds	Lipids and lipid-like molecules	Prenol lipids	Triterpenoids	Triterpenoids	0	0	0	0	0
7047	0.363413	0.00029066	Unknown	null	0	0	0	0	0	0	0	0	0	0	0
7064	0.363657	0.0327629	Unknown	null	0	0	0	0	0	0	0	0	0	0	0
2099	0.363729	0.00193694	w/o MS2:ethyl 2,3-dioxo-1,4-dihydroquinoline-4-carboxylate	STEQTZOENAMHLZ-UHFFFAOYSA-N	Completed	Organic compounds	Organoheterocyclic compounds	Quinolines and derivatives	Quinolones and derivatives	Hydroquinolones	0	0	0	0	0
7604	0.365253	0.0134491	Unknown	null	0	0	0	0	0	0	0	0	0	0	0
7245	0.367747	0.0108824	Unknown	null	0	0	0	0	0	0	0	0	0	0	0
7704	0.367971	0.00102087	Unknown	null	0	0	0	0	0	0	0	0	0	0	0
7705	0.367971	0.00102087	Unknown	null	0	0	0	0	0	0	0	0	0	0	0
7378	0.368484	0.00107666	Unknown	null	0	0	0	0	0	0	0	0	0	0	0
7524	0.368669	0.00083231	w/o MS2:NCGC00381215-01_C36H48O19_beta-D-Glucopyranoside, 2-(3,4-dimethoxyphenyl)ethyl 3-O-(6-deoxy-alpha-L-mannopyranosyl)-4-O-[(2E)-3-(3,4-dihydroxyphenyl)-1-oxo-2-propen-1-yl]-6-O-[(2S,3R,4R)-tetrahydro-3,4-dihydroxy-4-(hydroxymethyl)-2-furanyl]-	NVKSXODNGLJJHQ-QWQCSYSWSA-N	Completed	Organic compounds	Organic oxygen compounds	Organooxygen compounds	Carbohydrates and carbohydrate conjugates	Oligosaccharides	0	0	0	0	0
7553	0.369158	0.000771271	Unknown	null	0	0	0	0	0	0	0	0	0	0	0
7588	0.369412	0.0496511	Unknown	null	0	0	0	0	0	0	0	0	0	0	0
7617	0.370004	0.00136491	Unknown	null	0	0	0	0	0	0	0	0	0	0	0
7537	0.370178	0.024035	Unknown	null	0	0	0	0	0	0	0	0	0	0	0
7539	0.370902	0.0141004	Unknown	null	0	0	0	0	0	0	0	0	0	0	0
4237	0.371832	0.00988491	w/o MS2:HMBOA + O-Hex	PMBZSEOAOIYRMW-UHFFFAOYSA-N	Completed	Organic compounds	Organic oxygen compounds	Organooxygen compounds	Carbohydrates and carbohydrate conjugates	Glycosyl compounds	O-glycosyl compounds	0	0	0	0
7196	0.372037	0.000593087	Unknown	null	0	0	0	0	0	0	0	0	0	0	0
7579	0.373074	0.00550955	Unknown	null	0	0	0	0	0	0	0	0	0	0	0
7304	0.373886	0.00029066	w/o MS2:(2R)-2-[(E)-3-[3-[(1R)-1-carboxy-2-(3,4-dihydroxyphenyl)ethoxy]carbonyl-2-(3,4-dihydroxyphenyl)-7-hydroxy-2,3-dihydro-1-benzofuran-4-yl]prop-2-enoyl]oxy-3-(3,4-dihydroxyphenyl)propanoic acid	SNKFFCBZYFGCQN-FTNWOIIGSA-N	Completed	Organic compounds	Phenylpropanoids and polyketides	2-arylbenzofuran flavonoids	0	2-arylbenzofuran flavonoids	0	0	0	0	0
7458	0.374024	0.000471775	Unknown	null	0	0	0	0	0	0	0	0	0	0	0
6939	0.37423	0.00176751	w/o MS2:2',6'-Dihydroxy-4-methoxychalcone-4'-O-neohesperid	HWRDCYOHJBCWGW-UHFFFAOYSA-N	Completed	Organic compounds	Phenylpropanoids and polyketides	Flavonoids	Flavonoid glycosides	Flavonoid O-glycosides	0	0	0	0	0
7499	0.374855	0.000987526	Unknown	null	0	0	0	0	0	0	0	0	0	0	0
6210	0.375602	0.00409779	w/o MS2:8-{[(1Z)-2-(4-bromo-3-nitrophenyl)-1-azavinyl]amino}-2-amino-9-[3,4-dihydroxy- 5-(hydroxymethyl)oxolan-2-yl]hydropurin-6-one	RRWDASUNMJTBTI-UHFFFAOYSA-N	Completed	Organic compounds	Nucleosides, nucleotides, and analogues	Purine nucleosides	0	Purine nucleosides	0	0	0	0	0
7084	0.376025	0.000700952	Unknown	null	0	0	0	0	0	0	0	0	0	0	0
7213	0.376271	0.000902082	w/o MS2:NCGC00180412-02![5-hydroxy-6-[2-(4-hydroxy-3-methoxyphenyl)ethoxy]-2-(hydroxymethyl)-4-(3,4,5-trihydroxy-6-methyloxan-2-yl)oxyoxan-3-yl] (E)-3-(4-hydroxy-3-methoxyphenyl)prop-2-enoate	RLGRBYHBNWLGER-RMKNXTFCSA-N	Completed	Organic compounds	Phenylpropanoids and polyketides	Cinnamic acids and derivatives	Hydroxycinnamic acids and derivatives	Coumaric acids and derivatives	0	0	0	0	0
2824	0.376973	0.00840014	w/o MS2:2-[(3,6-dimethyl-2,4-dioxo-1,3-dihydropyrimidinyl)methyl]benzoic acid	OHZHMFHUDGVZSK-UHFFFAOYSA-N	Completed	Organic compounds	Benzenoids	Benzene and substituted derivatives	Benzoic acids and derivatives	Benzoic acids	0	0	0	0	0
7277	0.377656	0.0019291	Unknown	null	0	0	0	0	0	0	0	0	0	0	0
6821	0.377948	0.00308831	w/o MS2:Pectolinarin	DUXQKCCELUKXOE-UHFFFAOYSA-N	Completed	Organic compounds	Phenylpropanoids and polyketides	Flavonoids	Flavonoid glycosides	Flavonoid O-glycosides	Flavonoid-7-O-glycosides	0	0	0	0
6944	0.378946	0.019238	Unknown	null	0	0	0	0	0	0	0	0	0	0	0
7427	0.379116	0.00700197	w/o MS2:Geniposidic acid	ZJDOESGVOWAULF-OGJQONSISA-N	Completed	Organic compounds	Lipids and lipid-like molecules	Prenol lipids	Terpene glycosides	Iridoid O-glycosides	0	0	0	0	0
7649	0.379523	0.00250488	Unknown	null	0	0	0	0	0	0	0	0	0	0	0
7395	0.383954	0.00402593	w/o MS2:Robinin	PEFASEPMJYRQBW-UHFFFAOYSA-N	Completed	Organic compounds	Phenylpropanoids and polyketides	Flavonoids	Flavonoid glycosides	Flavonoid O-glycosides	Flavonoid-7-O-glycosides	0	0	0	0
7194	0.384257	0.0129245	w/o MS2:NCGC00380914-01_C32H38O17_alpha-D-Glucopyranoside, 3,6-bis-O-[(2E)-3-(4-hydroxy-3-methoxyphenyl)-1-oxo-2-propen-1-yl]-beta-D-fructofuranosyl	ZPIDHNQIWCJXAS-SOUWYMHNSA-N	Completed	Organic compounds	Phenylpropanoids and polyketides	Cinnamic acids and derivatives	Hydroxycinnamic acids and derivatives	Coumaric acids and derivatives	0	0	0	0	0
5354	0.385646	0.00547319	w/o MS2:Erythrin	BUBBEHCXSMCYNY-JKSUJKDBSA-N	Completed	Organic compounds	Phenylpropanoids and polyketides	Depsides and depsidones	0	Depsides and depsidones	0	0	0	0	0
7237	0.38587	0.00138983	Unknown	null	0	0	0	0	0	0	0	0	0	0	0
6671	0.386619	0.019238	Unknown	null	0	0	0	0	0	0	0	0	0	0	0
3882	0.387224	0.00803917	w/o MS2:2-(4a,9,10a-trihydroxy-1-methyl-5,10-dioxo-3,4-dihydro-1H-benzo[g]isochromen-3-yl)acetic acid	JJKCJXIYVNHIOS-UHFFFAOYSA-N	Completed	Organic compounds	Organoheterocyclic compounds	Naphthopyrans	Naphthopyranones	Naphthopyranones	0	0	0	0	0
6991	0.387859	0.000913153	w/o MS2:NCGC00180412-02![5-hydroxy-6-[2-(4-hydroxy-3-methoxyphenyl)ethoxy]-2-(hydroxymethyl)-4-(3,4,5-trihydroxy-6-methyloxan-2-yl)oxyoxan-3-yl] (E)-3-(4-hydroxy-3-methoxyphenyl)prop-2-enoate	RLGRBYHBNWLGER-RMKNXTFCSA-N	Completed	Organic compounds	Phenylpropanoids and polyketides	Cinnamic acids and derivatives	Hydroxycinnamic acids and derivatives	Coumaric acids and derivatives	0	0	0	0	0
7650	0.388316	0.00257617	Unknown	null	0	0	0	0	0	0	0	0	0	0	0
6831	0.389297	0.00157001	Unknown	null	0	0	0	0	0	0	0	0	0	0	0
7159	0.389612	0.0183957	w/o MS2:7-Hydroxy-3-(4-methoxyphenyl)-4-phenylcoumarin	RUNKFNRKRKBFRU-UHFFFAOYSA-N	Completed	Organic compounds	Phenylpropanoids and polyketides	Neoflavonoids	Neoflavones	Neoflavones	0	0	0	0	0
7052	0.389797	0.000902082	Unknown	null	0	0	0	0	0	0	0	0	0	0	0
7300	0.390799	0.00455808	Unknown	null	0	0	0	0	0	0	0	0	0	0	0
3942	0.392876	0.00692693	w/o MS2:Massbank:PR309198 Indole + 1O, 1carboxy, O-Hex	VZZSVZUINKFSIE-UHFFFAOYSA-N	Completed	Organic compounds	Organoheterocyclic compounds	Indoles and derivatives	Indolecarboxylic acids and derivatives	Indolecarboxylic acids and derivatives	0	0	0	0	0
7001	0.394948	0.00418532	w/o MS2:NCGC00169930-02_C30H38O16_(1aS,1bS,2S,5aR,6S,6aS)-6-({6-Deoxy-4-O-[(2E)-3-(4-hydroxyphenyl)-2-propenoyl]-alpha-L-mannopyranosyl}oxy)-1a-(hydroxymethyl)-1a,1b,2,5a,6,6a-hexahydrooxireno[4,5]cyclopenta[1,2-c]pyran-2-yl beta-D-glucopyranoside	WYUMOABRAAEBAO-XMIJWRSESA-N	Completed	Organic compounds	Phenylpropanoids and polyketides	Cinnamic acids and derivatives	Hydroxycinnamic acids and derivatives	Hydroxycinnamic acid esters	Coumaric acid esters	0	0	0	0
7112	0.395747	0.00402593	Unknown	null	0	0	0	0	0	0	0	0	0	0	0
6993	0.397075	0.000124407	w/o MS2:NCGC00180412-02![5-hydroxy-6-[2-(4-hydroxy-3-methoxyphenyl)ethoxy]-2-(hydroxymethyl)-4-(3,4,5-trihydroxy-6-methyloxan-2-yl)oxyoxan-3-yl] (E)-3-(4-hydroxy-3-methoxyphenyl)prop-2-enoate	RLGRBYHBNWLGER-RMKNXTFCSA-N	Completed	Organic compounds	Phenylpropanoids and polyketides	Cinnamic acids and derivatives	Hydroxycinnamic acids and derivatives	Coumaric acids and derivatives	0	0	0	0	0
7594	0.397793	0.0162338	Unknown	null	0	0	0	0	0	0	0	0	0	0	0
7120	0.399283	0.00312965	Unknown	null	0	0	0	0	0	0	0	0	0	0	0
6827	0.401696	0.00322448	Unknown	null	0	0	0	0	0	0	0	0	0	0	0
7048	0.402543	0.0401099	Unknown	null	0	0	0	0	0	0	0	0	0	0	0
6105	0.403447	0.0305388	Unknown	null	0	0	0	0	0	0	0	0	0	0	0
7560	0.405214	0.000920505	Unknown	null	0	0	0	0	0	0	0	0	0	0	0
7141	0.408348	0.0116764	w/o MS2:inocembrin 7-apiosyl-(1-&amp,gt,5)-apiosyl-(1-&amp,gt,2)-glucoside - CID 42607862 putative	OGHKMYABKJLKTL-UHFFFAOYSA-N	Completed	Organic compounds	Phenylpropanoids and polyketides	Flavonoids	Flavonoid glycosides	Flavonoid O-glycosides	Flavonoid-7-O-glycosides	0	0	0	0
6594	0.409847	0.00692693	w/o MS2:NCGC00380166-01_C28H34O13_beta-D-Glucopyranoside, 4-[(1R,3aR,4S,6aS)-6a-(acetyloxy)tetrahydro-4-(4-hydroxy-3-methoxyphenyl)-1H,3H-furo[3,4-c]furan-1-yl]-2-methoxyphenyl	ARPKCZZZMDEOIF-FTCJPABESA-N	Completed	Organic compounds	Lignans, neolignans and related compounds	Lignan glycosides	0	Lignan glycosides	0	0	0	0	0
6819	0.410298	0.000987526	w/o MS2:Pectolinarin	DUXQKCCELUKXOE-UHFFFAOYSA-N	Completed	Organic compounds	Phenylpropanoids and polyketides	Flavonoids	Flavonoid glycosides	Flavonoid O-glycosides	Flavonoid-7-O-glycosides	0	0	0	0
7500	0.41044	0.00107666	Unknown	null	0	0	0	0	0	0	0	0	0	0	0
4802	0.412668	0.00630389	w/o MS2:Catalpol	LHDWRKICQLTVDL-UHFFFAOYSA-N	Completed	Organic compounds	Organic oxygen compounds	Organooxygen compounds	Carbohydrates and carbohydrate conjugates	Glycosyl compounds	O-glycosyl compounds	0	0	0	0
6820	0.413292	0.00331037	w/o MS2:Pectolinarin	DUXQKCCELUKXOE-UHFFFAOYSA-N	Completed	Organic compounds	Phenylpropanoids and polyketides	Flavonoids	Flavonoid glycosides	Flavonoid O-glycosides	Flavonoid-7-O-glycosides	0	0	0	0
7479	0.413498	0.0394237	w/o MS2:[2-oxo-3-(phenylcarbonylamino)(4-hydroquinolyl)]-N-benzamide	JMSFFTJBVGXKHU-UHFFFAOYSA-N	Completed	Organic compounds	Benzenoids	Benzene and substituted derivatives	Anilides	Aromatic anilides	0	0	0	0	0
5831	0.41387	0.00363937	Unknown	null	0	0	0	0	0	0	0	0	0	0	0
7722	0.414188	0.000987526	Unknown	null	0	0	0	0	0	0	0	0	0	0	0
6655	0.415247	0.0162338	Unknown	null	0	0	0	0	0	0	0	0	0	0	0
6833	0.415564	0.00562023	Unknown	null	0	0	0	0	0	0	0	0	0	0	0
7494	0.416492	0.00203663	w/o MS2:[(2R,3R,4S,5R,6R)-6-[2-(3,4-dihydroxyphenyl)ethoxy]-2-(hydroxymethyl)-5-[(2S,3R,4R,5R,6S)-3,4,5-trihydroxy-6-methyloxan-2-yl]oxy-4-[(3R,4R,5R,6S)-3,4,5-trihydroxy-6-methyloxan-2-yl]oxyoxan-3-yl] (E)-3-(3,4-dihydroxyphenyl)prop-2-enoate	IGQSSJMCEJLHAO-UHFFFAOYSA-N	Completed	Organic compounds	Organic oxygen compounds	Organooxygen compounds	Carbohydrates and carbohydrate conjugates	Oligosaccharides	0	0	0	0	0
7271	0.418637	0.0115661	w/o MS2:NCGC00347764-02![4-[(2S,3R,4S,5S,6R)-3,4,5-trihydroxy-6-(hydroxymethyl)oxan-2-yl]oxyphenyl]methyl 2-[(E)-3-(4-hydroxyphenyl)prop-2-enoyl]oxy-3-methyl-3-[(2S,3R,4S,5S,6R)-3,4,5-trihydroxy-6-(hydroxymethyl)oxan-2-yl]oxybutanoate	LZXXRASHAINSDN-XEHIIEKUSA-N	Completed	Organic compounds	Organic oxygen compounds	Organooxygen compounds	Carbohydrates and carbohydrate conjugates	Glycosyl compounds	Phenolic glycosides	0	0	0	0
7097	0.419183	0.00157124	Unknown	null	0	0	0	0	0	0	0	0	0	0	0
7547	0.420406	0.00444495	Unknown	null	0	0	0	0	0	0	0	0	0	0	0
7312	0.420447	0.00148862	w/o MS2:Rosmarinic acid, LC-ESI-QTOF, MS2, CE	DOUMFZQKYFQNTF-WUTVXBCWSA-N	Completed	Organic compounds	Phenylpropanoids and polyketides	Cinnamic acids and derivatives	Hydroxycinnamic acids and derivatives	Coumaric acids and derivatives	0	0	0	0	0
6871	0.421782	0.00178099	Unknown	null	0	0	0	0	0	0	0	0	0	0	0
7305	0.424455	0.000821345	w/o MS2:(2R)-2-[(E)-3-[3-[(1R)-1-carboxy-2-(3,4-dihydroxyphenyl)ethoxy]carbonyl-2-(3,4-dihydroxyphenyl)-7-hydroxy-2,3-dihydro-1-benzofuran-4-yl]prop-2-enoyl]oxy-3-(3,4-dihydroxyphenyl)propanoic acid	SNKFFCBZYFGCQN-FTNWOIIGSA-N	Completed	Organic compounds	Phenylpropanoids and polyketides	2-arylbenzofuran flavonoids	0	2-arylbenzofuran flavonoids	0	0	0	0	0
703	0.425048	0.0154403	4-Hydroxyquinoline	PMZDQRJGMBOQBF-UHFFFAOYSA-N	Completed	Organic compounds	Organoheterocyclic compounds	Quinolines and derivatives	Quinolones and derivatives	Hydroquinolones	0	0	0	0	0
6817	0.427449	0.0055361	w/o MS2:Pectolinarin	DUXQKCCELUKXOE-UHFFFAOYSA-N	Completed	Organic compounds	Phenylpropanoids and polyketides	Flavonoids	Flavonoid glycosides	Flavonoid O-glycosides	Flavonoid-7-O-glycosides	0	0	0	0
7171	0.427728	0.0445144	Unknown	null	0	0	0	0	0	0	0	0	0	0	0
6938	0.427796	0.0044123	w/o MS2:NCGC00384507-01!	PONPPNYZKHNPKZ-BAHCCNBTSA-N	Completed	Organic compounds	Organoheterocyclic compounds	Naphthopyrans	Naphthopyranones	Naphthopyranone glycosides	0	0	0	0	0
6963	0.427834	0.00671052	Unknown	null	0	0	0	0	0	0	0	0	0	0	0
7510	0.429555	0.0153539	w/o MS2:methyl (1S,4aS,7aS)-5'-oxo-1-[(2S,3R,4S,5S,6R)-3,4,5-trihydroxy-6-(hydroxymethyl)oxan-2-yl]oxy-4'-[(1S)-1-[(E)-3-[4-[(2S,3R,4S,5S,6R)-3,4,5-trihydroxy-6-(hydroxymethyl)oxan-2-yl]oxyphenyl]prop-2-enoyl]oxyethyl]spiro[4a,7a-dihydro-1H-cyclopenta[c]pyran-7,2'-furan]-4-carboxylate	AFYIWKNGSIYXCQ-UHFFFAOYSA-N	Completed	Organic compounds	Lipids and lipid-like molecules	Prenol lipids	Terpene glycosides	Iridoid O-glycosides	0	0	0	0	0
7421	0.43052	0.000897095	Unknown	null	0	0	0	0	0	0	0	0	0	0	0
7470	0.430907	0.0172807	Unknown	null	0	0	0	0	0	0	0	0	0	0	0
7347	0.431771	0.00564604	Unknown	null	0	0	0	0	0	0	0	0	0	0	0
6541	0.43231	0.00402593	Unknown	null	0	0	0	0	0	0	0	0	0	0	0
7192	0.433977	0.00102087	Unknown	null	0	0	0	0	0	0	0	0	0	0	0
7438	0.434964	0.0048464	w/o MS2:NCGC00380510-01![6-[5,7-dihydroxy-2-(4-hydroxyphenyl)-4-oxochromen-3-yl]oxy-3,4-dihydroxy-5-(3,4,5-trihydroxybenzoyl)oxyoxan-2-yl]methyl 3,4,5-trihydroxybenzoate	GAWOMYRLBFCSGL-UHFFFAOYSA-N	Completed	Organic compounds	Phenylpropanoids and polyketides	Flavonoids	Flavonoid glycosides	Flavonoid O-glycosides	Flavonoid-3-O-glycosides	0	0	0	0
7648	0.435356	0.0178957	Unknown	null	0	0	0	0	0	0	0	0	0	0	0
5646	0.435649	0.0041476	Unknown	null	0	0	0	0	0	0	0	0	0	0	0
7002	0.435814	0.00226259	w/o MS2:NCGC00169930-02_C30H38O16_(1aS,1bS,2S,5aR,6S,6aS)-6-({6-Deoxy-4-O-[(2E)-3-(4-hydroxyphenyl)-2-propenoyl]-alpha-L-mannopyranosyl}oxy)-1a-(hydroxymethyl)-1a,1b,2,5a,6,6a-hexahydrooxireno[4,5]cyclopenta[1,2-c]pyran-2-yl beta-D-glucopyranoside	WYUMOABRAAEBAO-XMIJWRSESA-N	Completed	Organic compounds	Phenylpropanoids and polyketides	Cinnamic acids and derivatives	Hydroxycinnamic acids and derivatives	Hydroxycinnamic acid esters	Coumaric acid esters	0	0	0	0
7024	0.439244	0.0058107	Unknown	null	0	0	0	0	0	0	0	0	0	0	0
7519	0.439785	0.00574405	Unknown	null	0	0	0	0	0	0	0	0	0	0	0
7364	0.439981	0.000902082	Unknown	null	0	0	0	0	0	0	0	0	0	0	0
7577	0.440111	0.00107666	Unknown	null	0	0	0	0	0	0	0	0	0	0	0
5374	0.4417	0.022147	Unknown	null	0	0	0	0	0	0	0	0	0	0	0
7386	0.442114	0.0141004	Unknown	null	0	0	0	0	0	0	0	0	0	0	0
7624	0.442298	0.0021416	Unknown	null	0	0	0	0	0	0	0	0	0	0	0
7700	0.442778	0.000213897	Unknown	null	0	0	0	0	0	0	0	0	0	0	0
6818	0.443094	0.00455808	w/o MS2:Pectolinarin	DUXQKCCELUKXOE-UHFFFAOYSA-N	Completed	Organic compounds	Phenylpropanoids and polyketides	Flavonoids	Flavonoid glycosides	Flavonoid O-glycosides	Flavonoid-7-O-glycosides	0	0	0	0
5227	0.443512	0.00870331	Unknown	null	0	0	0	0	0	0	0	0	0	0	0
6728	0.445412	0.0278086	Unknown	null	0	0	0	0	0	0	0	0	0	0	0
1602	0.448545	0.00332947	w/o MS2:ETHYL 3-INDOLEACETATE	HUDBDWIQSIGUDI-UHFFFAOYSA-N	Completed	Organic compounds	Organoheterocyclic compounds	Indoles and derivatives	Indolyl carboxylic acids and derivatives	Indole-3-acetic acid derivatives	0	0	0	0	0
7488	0.448777	0.0108071	w/o MS2:Massbank:PR100975 7-Methylquercetin-3-Galactoside-6''-Rhamnoside-3'''-Rhamnoside	NMGVHLDIHNFGQB-UHFFFAOYSA-N	Completed	Organic compounds	Phenylpropanoids and polyketides	Flavonoids	Flavonoid glycosides	Flavonoid O-glycosides	Flavonoid-3-O-glycosides	0	0	0	0
7545	0.450809	0.00964094	Unknown	null	0	0	0	0	0	0	0	0	0	0	0
7139	0.450985	0.0126377	w/o MS2:threo-8-5'-Benzofuran tetraferulic acid	JVPIBCWHBNADRU-BEZHKTFESA-N	Completed	Organic compounds	Phenylpropanoids and polyketides	2-arylbenzofuran flavonoids	0	2-arylbenzofuran flavonoids	0	0	0	0	0
7540	0.451331	0.0020899	Unknown	null	0	0	0	0	0	0	0	0	0	0	0
7168	0.452459	0.00591166	Unknown	null	0	0	0	0	0	0	0	0	0	0	0
7330	0.452574	0.0020239	Unknown	null	0	0	0	0	0	0	0	0	0	0	0
7472	0.452904	0.000941934	Unknown	null	0	0	0	0	0	0	0	0	0	0	0
7288	0.45429	0.0390465	w/o MS2:NCGC00180154-02![6-[[1a-(hydroxymethyl)-2-[3,4,5-trihydroxy-6-(hydroxymethyl)oxan-2-yl]oxy-2,5a,6,6a-tetrahydro-1bH-oxireno[5,6]cyclopenta[1,3-c]pyran-6-yl]oxy]-4,5-dihydroxy-2-methyloxan-3-yl] (E)-3-(4-methoxyphenyl)prop-2-enoate	RTCISXKUWWQSRF-VMPITWQZSA-N	Completed	Organic compounds	Phenylpropanoids and polyketides	Cinnamic acids and derivatives	Cinnamic acid esters	Cinnamic acid esters	0	0	0	0	0
7293	0.455798	0.000987526	w/o MS2:Massbank:UT001102 Phosphatidylethanolamine 16:0-18:2	JXRDSKPCJNWQEG-UHFFFAOYSA-N	Completed	Organic compounds	Lipids and lipid-like molecules	Glycerophospholipids	Glycerophosphoethanolamines	Phosphatidylethanolamines	0	0	0	0	0
6853	0.455912	0.0142439	Unknown	null	0	0	0	0	0	0	0	0	0	0	0
7318	0.456185	0.0441714	w/o MS2:Azadirachtin	FTNJWQUOZFUQQJ-UHFFFAOYSA-N	Completed	Organic compounds	Lipids and lipid-like molecules	Prenol lipids	Triterpenoids	Limonoids	0	0	0	0	0
7072	0.457517	0.00232851	w/o MS2:[(2S,3R,4S,5R,6S)-6-[[(1aS,1bS,2S,5aR,6S,6aS)-1a-(hydroxymethyl)-2-[(2S,3R,4S,5S,6R)-3,4,5-trihydroxy-6-(hydroxymethyl)oxan-2-yl]oxy-2,5a,6,6a-tetrahydro-1bH-oxireno[5,6]cyclopenta[1,3-c]pyran-6-yl]oxy]-4,5-dihydroxy-2-methyloxan-3-yl] (E)-3-(4-methoxyphenyl)prop-2-enoate	RTCISXKUWWQSRF-UHFFFAOYSA-N	Completed	Organic compounds	Phenylpropanoids and polyketides	Cinnamic acids and derivatives	Cinnamic acid esters	Cinnamic acid esters	0	0	0	0	0
7405	0.458791	0.00167539	Unknown	null	0	0	0	0	0	0	0	0	0	0	0
7122	0.459015	0.000771271	w/o MS2:2-(3,4-dihydroxyphenyl)ethyl (4S,5Z,6S)-4-[2-[2-(3,4-dihydroxyphenyl)ethoxy]-2-oxoethyl]-5-(2-hydroxyethylidene)-6-[(2S,3R,4S,5S,6R)-3,4,5-trihydroxy-6-(hydroxymethyl)oxan-2-yl]oxy-4H-pyran-3-carboxylate	OEWYUGADRFSLPO-BDRQEEMSSA-N	Completed	Organic compounds	Lipids and lipid-like molecules	Prenol lipids	Terpene glycosides	Terpene glycosides	0	0	0	0	0
7575	0.460279	0.00995063	Unknown	null	0	0	0	0	0	0	0	0	0	0	0
833	0.460877	0.00358123	Unknown	null	0	0	0	0	0	0	0	0	0	0	0
5091	0.46121	0.00917486	w/o MS2:butyrolactone i	NGOLMNWQNHWEKU-UHFFFAOYSA-N	Completed	Organic compounds	Lipids and lipid-like molecules	Fatty Acyls	Fatty acid esters	Fatty acid esters	0	0	0	0	0
7309	0.461403	0.00396725	Unknown	null	0	0	0	0	0	0	0	0	0	0	0
5671	0.463189	0.0113903	w/o MS2:3,16-Dideoxymexicanolide-3Beta-Diol	CNSUXOYAIZBGRY-UHFFFAOYSA-N	Completed	Organic compounds	Organoheterocyclic compounds	Naphthopyrans	0	Naphthopyrans	0	0	0	0	0
5040	0.463304	0.00109329	w/o MS2:Clavulanic Acid - Dark Web Drugs	HZZVJAQRINQKSD-UHFFFAOYSA-N	Completed	Organic compounds	Organic acids and derivatives	Carboxylic acids and derivatives	Amino acids, peptides, and analogues	Amino acids and derivatives	Alpha amino acids and derivatives	0	0	0	0
7652	0.46372	0.0178987	Unknown	null	0	0	0	0	0	0	0	0	0	0	0
7142	0.464632	0.013411	Unknown	null	0	0	0	0	0	0	0	0	0	0	0
2334	0.46546	0.0043547	w/o MS2:ethyl 4-hydroxy-3-methyl-2-oxohydroquinoline-6-carboxylate	FEDDLCOMYQAPDG-UHFFFAOYSA-N	Completed	Organic compounds	Organoheterocyclic compounds	Quinolines and derivatives	Hydroxyquinolines	Hydroxyquinolines	0	0	0	0	0
7149	0.465574	0.00402593	Unknown	null	0	0	0	0	0	0	0	0	0	0	0
5369	0.466328	0.00102087	w/o MS2:2,5-diphenyl-3-thioxo-4,5,11,11a-tetrahydro-11aH-1,3-diazolidino[1,5-b]beta-ca rbolin-1-one	LXOZEAWFTNVFPH-UHFFFAOYSA-N	Completed	Organic compounds	Organoheterocyclic compounds	Indoles and derivatives	Pyridoindoles	Beta carbolines	0	0	0	0	0
7337	0.466581	0.00574405	Unknown	null	0	0	0	0	0	0	0	0	0	0	0
7212	0.46687	0.0328169	w/o MS2:Ampicillin	AVKUERGKIZMTKX-UHFFFAOYSA-N	Completed	Organic compounds	Organic acids and derivatives	Carboxylic acids and derivatives	Amino acids, peptides, and analogues	Amino acids and derivatives	Alpha amino acids and derivatives	N-acyl-alpha amino acids and derivatives	0	0	0
7366	0.467386	0.00967793	Unknown	null	0	0	0	0	0	0	0	0	0	0	0
5648	0.467974	0.00998346	Unknown	null	0	0	0	0	0	0	0	0	0	0	0
7528	0.468554	0.00555722	Unknown	null	0	0	0	0	0	0	0	0	0	0	0
7509	0.46873	0.00177797	Unknown	null	0	0	0	0	0	0	0	0	0	0	0
6197	0.471278	0.000173091	Unknown	null	0	0	0	0	0	0	0	0	0	0	0
6951	0.472775	0.000897095	Unknown	null	0	0	0	0	0	0	0	0	0	0	0
7267	0.472874	0.0236039	Unknown	null	0	0	0	0	0	0	0	0	0	0	0
7520	0.473235	0.00760904	Unknown	null	0	0	0	0	0	0	0	0	0	0	0
7255	0.473936	0.00390413	Unknown	null	0	0	0	0	0	0	0	0	0	0	0
5720	0.474065	0.000352369	w/o MS2:[(1aS,1bS,5S,5aS,6S)-6-hydroxy-6-(hydroxymethyl)-2-[[(2R,3R,4S,5S,6R)-3,4,5-trihydroxy-6-(hydroxymethyl)oxan-2-yl]oxymethyl]-1b,5,5a,6a-tetrahydro-1aH-oxireno[3,4]cyclopenta[1,3-d]pyran-5-yl] 3-methylbutanoate	CHSDMOZSQFIUGK-UHFFFAOYSA-N	Completed	Organic compounds	Organic oxygen compounds	Organooxygen compounds	Carbohydrates and carbohydrate conjugates	Glycosyl compounds	O-glycosyl compounds	0	0	0	0
7413	0.476051	0.0325431	w/o MS2:3-[2-(5-ethoxy-2-hydroxyphenyl)-2-oxoethyl]-6,7-dimethoxy-3-hydroisobenzofuran -1-one	QEIYHZJYLTZCCZ-UHFFFAOYSA-N	Completed	Organic compounds	Organic oxygen compounds	Organooxygen compounds	Carbonyl compounds	Ketones	Aryl ketones	Phenylketones	Alkyl-phenylketones	0	0
7570	0.478093	0.00290942	Unknown	null	0	0	0	0	0	0	0	0	0	0	0
7526	0.478345	0.00804348	w/o MS2:Quercetin-p-feruloyl-glucosyl-rhamnoside	QOGZZGLKAAXDNC-QLOCKTNTSA-N	Not Found	0	0	0	0	0	0	0	0	0	0
6812	0.479243	0.00945254	Unknown	null	0	0	0	0	0	0	0	0	0	0	0
6936	0.479253	0.0103913	w/o MS2:3-{[(2S,3R,4S,5R,6R)-3-{[(2S,3S,4R,5R,6S)-3,5-dihydroxy-4-methoxy-6-methyloxan-2-yl]oxy}-4,5-dihydroxy-6-methyloxan-2-yl]oxy}-8-hydroxy-15-methyl-11,18-dioxapentacyclo[10.6.2.0?,?.0?,??.0??,??]icosa-1,3,5,7,9(19),12(20),13,15-octaene-10,17-dione	PONPPNYZKHNPKZ-UHFFFAOYSA-N	Completed	Organic compounds	Organoheterocyclic compounds	Naphthopyrans	Naphthopyranones	Naphthopyranone glycosides	0	0	0	0	0
7495	0.479705	0.0224706	Unknown	null	0	0	0	0	0	0	0	0	0	0	0
6380	0.480532	0.000700952	w/o MS2:NCGC00385221-01_C23H32O15_alpha-D-Glucopyranoside, beta-D-fructofuranosyl 6-O-[(2E)-3-(4-hydroxy-3,5-dimethoxyphenyl)-1-oxo-2-propen-1-yl]-	DJBWDHVUJCXYBH-IBVGEFGBSA-N	Completed	Organic compounds	Phenylpropanoids and polyketides	Cinnamic acids and derivatives	Hydroxycinnamic acids and derivatives	Coumaric acids and derivatives	0	0	0	0	0
6998	0.481373	0.0129245	Unknown	null	0	0	0	0	0	0	0	0	0	0	0
6317	0.481913	0.0163962	w/o MS2:3-[(2R)-1-(2,4-dimethoxyphenyl)-3,3-bis(4-hydroxyphenyl)-1-oxopropan-2-yl]-7-hydroxy-4H-chromen-4-one	ZKCBMJDNLDZMEG-UHFFFAOYSA-N	Completed	Organic compounds	Phenylpropanoids and polyketides	Linear 1,3-diarylpropanoids	Cinnamylphenols	Cinnamylphenols	0	0	0	0	0
6113	0.482186	0.000771271	Unknown	null	0	0	0	0	0	0	0	0	0	0	0
4978	0.482614	0.0385809	Unknown	null	0	0	0	0	0	0	0	0	0	0	0
4931	0.483477	0.0413292	w/o MS2:Nicosulfuron, LC-ESI-ITFT, MS2, CE	RTCOGUMHFFWOJV-UHFFFAOYSA-N	Completed	Organic compounds	Organoheterocyclic compounds	Pyridines and derivatives	Pyridinesulfonamides	Pyridinesulfonamides	0	0	0	0	0
7383	0.483855	0.00679966	Unknown	null	0	0	0	0	0	0	0	0	0	0	0
6552	0.484601	0.000700952	Unknown	null	0	0	0	0	0	0	0	0	0	0	0
7178	0.484904	0.00773627	Unknown	null	0	0	0	0	0	0	0	0	0	0	0
4803	0.485265	0.0314508	w/o MS2:Catalpol	LHDWRKICQLTVDL-UHFFFAOYSA-N	Completed	Organic compounds	Organic oxygen compounds	Organooxygen compounds	Carbohydrates and carbohydrate conjugates	Glycosyl compounds	O-glycosyl compounds	0	0	0	0
6442	0.486158	0.000902082	Unknown	null	0	0	0	0	0	0	0	0	0	0	0
7270	0.487599	0.00241133	w/o MS2:NCGC00347764-02![4-[(2S,3R,4S,5S,6R)-3,4,5-trihydroxy-6-(hydroxymethyl)oxan-2-yl]oxyphenyl]methyl 2-[(E)-3-(4-hydroxyphenyl)prop-2-enoyl]oxy-3-methyl-3-[(2S,3R,4S,5S,6R)-3,4,5-trihydroxy-6-(hydroxymethyl)oxan-2-yl]oxybutanoate	LZXXRASHAINSDN-XEHIIEKUSA-N	Completed	Organic compounds	Organic oxygen compounds	Organooxygen compounds	Carbohydrates and carbohydrate conjugates	Glycosyl compounds	Phenolic glycosides	0	0	0	0
6860	0.487956	0.00164734	w/o MS2:NCGC00169359-03!5-hydroxy-2-(4-hydroxyphenyl)-7-[(2S,3R,4S,5S,6R)-3,4,5-trihydroxy-6-[[(2R,3R,4R,5R,6S)-3,4,5-trihydroxy-6-methyloxan-2-yl]oxymethyl]oxan-2-yl]oxy-2,3-dihydrochromen-4-one	HXTFHSYLYXVTHC-TUURGLJWSA-N	Completed	Organic compounds	Phenylpropanoids and polyketides	Flavonoids	Flavonoid glycosides	Flavonoid O-glycosides	Flavonoid-7-O-glycosides	0	0	0	0
7306	0.488656	0.00167539	Unknown	null	0	0	0	0	0	0	0	0	0	0	0
7209	0.488704	0.0121316	Unknown	null	0	0	0	0	0	0	0	0	0	0	0
5471	0.489754	0.0351586	w/o MS2:Amethopterin	FBOZXECLQNJBKD-UHFFFAOYSA-N	Completed	Organic compounds	Organoheterocyclic compounds	Pteridines and derivatives	Pterins and derivatives	Pteroic acids and derivatives	Folic acids and derivatives	Folic acids	0	0	0
7233	0.490366	0.00582857	Unknown	null	0	0	0	0	0	0	0	0	0	0	0
7144	0.490978	0.0168801	w/o MS2:3-(acetyloxymethyl)-7-(butanoylamino)-6-oxo-2H,7H,7aH-azetidino[2,1-b]1,3-thia zine-4-carboxylic acid	DJLOKMQBWZXCBH-UHFFFAOYSA-N	Completed	Organic compounds	Organoheterocyclic compounds	Lactams	Beta lactams	Cephems	Cephalosporins	Cephalosporin 3'-esters	0	0	0
5768	0.492233	0.0110094	w/o MS2:methyl 3-indol-3-yl-2-[2-(4-methyl-2-oxochromen-7-yloxy)acetylamino]propanoate	NLPNTCULNCBQAK-UHFFFAOYSA-N	Completed	Organic compounds	Organic acids and derivatives	Carboxylic acids and derivatives	Amino acids, peptides, and analogues	Amino acids and derivatives	Alpha amino acids and derivatives	N-acyl-alpha amino acids and derivatives	0	0	0
4920	0.492907	0.0105135	w/o MS2:NCGC00380729-01_C21H21N3O3_8',8'-Dimethyl-5a',6'-dihydro-3'H,5'H,8'H-spiro[indole-2,7'-pyrrolo[1',2':4,5]pyrazino[1,2-a]azepine]-3,5',12'(1H,2'H)-trione	LBFQJHHYMJAUKS-KKSFZXQISA-N	Completed	Organic compounds	Organoheterocyclic compounds	Piperazinoazepines	0	Piperazinoazepines	0	0	0	0	0
5212	0.493029	0.00317889	w/o MS2:Massbank:PR307336 Geniposide	IBFYXTRXDNAPMM-UHFFFAOYSA-N	Completed	Organic compounds	Lipids and lipid-like molecules	Prenol lipids	Terpene glycosides	Iridoid O-glycosides	0	0	0	0	0
5151	0.493419	0.000700952	w/o MS2:15-(1,3-dihydroxy-3-methylbutyl)-2,4,18-trihydroxy-7,9,13-trioxapentacyclo[10.8.0.0?,??.0?,?.0??,??]icosa-1(12),2,5,10,14,16,18-heptaen-20-one	DTAYYQSEJFBYEB-UHFFFAOYSA-N	Completed	Organic compounds	Organoheterocyclic compounds	Benzopyrans	1-benzopyrans	Dibenzopyrans	Xanthenes	Xanthones	4-prenylated xanthones	0	0
7160	0.493527	0.00107666	w/o MS2:7-Hydroxy-3-(4-methoxyphenyl)-4-phenylcoumarin	RUNKFNRKRKBFRU-UHFFFAOYSA-N	Completed	Organic compounds	Phenylpropanoids and polyketides	Neoflavonoids	Neoflavones	Neoflavones	0	0	0	0	0
5176	0.494502	0.000771271	w/o MS2:methyl dichloroasterrate	UWTOESDPWKUNBD-UHFFFAOYSA-N	Completed	Organic compounds	Benzenoids	Benzene and substituted derivatives	Diphenylethers	Diphenylethers	0	0	0	0	0
7191	0.496815	0.00455808	Unknown	null	0	0	0	0	0	0	0	0	0	0	0
7362	0.496946	0.0288335	Unknown	null	0	0	0	0	0	0	0	0	0	0	0
7468	0.497042	0.0055361	Unknown	null	0	0	0	0	0	0	0	0	0	0	0
7597	0.497851	0.000329215	Unknown	null	0	0	0	0	0	0	0	0	0	0	0
4116	0.497985	0.000700952	Unknown	null	0	0	0	0	0	0	0	0	0	0	0
7387	0.498414	0.00265468	Unknown	null	0	0	0	0	0	0	0	0	0	0	0
7093	0.498972	0.00139541	w/o MS2:[(2S,3R,4R,5S,6S)-2-[[(1aS,1bS,2S,5aR,6S,6aS)-1a-(hydroxymethyl)-2-[(2S,3R,4S,5S,6R)-3,4,5-trihydroxy-6-(hydroxymethyl)oxan-2-yl]oxy-2,5a,6,6a-tetrahydro-1bH-oxireno[5,6]cyclopenta[1,3-c]pyran-6-yl]oxy]-3,5-dihydroxy-6-methyloxan-4-yl] (E)-3-(3,4-dihydroxyphenyl)prop-2-enoate	MFIJTASICGGFJA-LAJFDIHTSA-N	Completed	Organic compounds	Phenylpropanoids and polyketides	Cinnamic acids and derivatives	Hydroxycinnamic acids and derivatives	Coumaric acids and derivatives	0	0	0	0	0
5576	0.499509	0.00741328	(2S,3R,4R,5R,6S)-2-[(2R,3R,4S,5R,6R)-2-[2-(3,4-dihydroxyphenyl)ethoxy]-3,5-dihydroxy-6-(hydroxymethyl)oxan-4-yl]oxy-6-methyloxane-3,4,5-triol	DORPKYRPJIIARM-UHFFFAOYSA-N	Completed	Organic compounds	Organic oxygen compounds	Organooxygen compounds	Carbohydrates and carbohydrate conjugates	Glycosyl compounds	O-glycosyl compounds	0	0	0	0
1680	0.501028	0.00318202	w/o MS2:Benzylsuccinic acid	GTOFKXZQQDSVFH-UHFFFAOYSA-N	Completed	Organic compounds	Phenylpropanoids and polyketides	Phenylpropanoic acids	0	Phenylpropanoic acids	0	0	0	0	0
6230	0.501516	0.035128	Unknown	null	0	0	0	0	0	0	0	0	0	0	0
6362	0.501755	0.002748	Unknown	null	0	0	0	0	0	0	0	0	0	0	0
7303	0.501853	0.0175624	w/o MS2:(2R)-2-[(E)-3-[3-[(1R)-1-carboxy-2-(3,4-dihydroxyphenyl)ethoxy]carbonyl-2-(3,4-dihydroxyphenyl)-7-hydroxy-2,3-dihydro-1-benzofuran-4-yl]prop-2-enoyl]oxy-3-(3,4-dihydroxyphenyl)propanoic acid	SNKFFCBZYFGCQN-UHFFFAOYSA-N	Completed	Organic compounds	Phenylpropanoids and polyketides	2-arylbenzofuran flavonoids	0	2-arylbenzofuran flavonoids	0	0	0	0	0
1400	0.503186	0.00992239	Unknown	null	0	0	0	0	0	0	0	0	0	0	0
4093	0.503504	0.00207292	w/o MS2:[(2S,3R,4S,5S,6R)-3,4,5-trihydroxy-6-(hydroxymethyl)oxan-2-yl] (2E,6E)-8-hydroxy-2,6-dimethylocta-2,6-dienoate	QZIOPOIUZGGXKI-UHFFFAOYSA-N	Completed	Organic compounds	Lipids and lipid-like molecules	Prenol lipids	Terpene glycosides	Terpene glycosides	0	0	0	0	0
7456	0.504888	0.0397243	w/o MS2:[6-[2-(3,4-dihydroxyphenyl)ethoxy]-2-(hydroxymethyl)-4-(3,4,5-trihydroxy-6-methyloxan-2-yl)oxy-5-(3,4,5-trihydroxyoxan-2-yl)oxyoxan-3-yl] (E)-3-(3,4-dihydroxyphenyl)prop-2-enoate	HZUURLOSYMEMET-UHFFFAOYSA-N	Completed	Organic compounds	Organic oxygen compounds	Organooxygen compounds	Carbohydrates and carbohydrate conjugates	Oligosaccharides	0	0	0	0	0
7162	0.504967	0.000902082	Unknown	null	0	0	0	0	0	0	0	0	0	0	0
6937	0.505345	0.0159907	w/o MS2:3-{[(2S,3R,4S,5R,6R)-3-{[(2S,3S,4R,5R,6S)-3,5-dihydroxy-4-methoxy-6-methyloxan-2-yl]oxy}-4,5-dihydroxy-6-methyloxan-2-yl]oxy}-8-hydroxy-15-methyl-11,18-dioxapentacyclo[10.6.2.0?,?.0?,??.0??,??]icosa-1,3,5,7,9(19),12(20),13,15-octaene-10,17-dione	PONPPNYZKHNPKZ-UHFFFAOYSA-N	Completed	Organic compounds	Organoheterocyclic compounds	Naphthopyrans	Naphthopyranones	Naphthopyranone glycosides	0	0	0	0	0
5572	0.506452	0.00562072	w/o MS2:(2S,3R,4R,5R,6S)-2-[(2R,3R,4S,5R,6R)-2-[2-(3,4-dihydroxyphenyl)ethoxy]-3,5-dihydroxy-6-(hydroxymethyl)oxan-4-yl]oxy-6-methyloxane-3,4,5-triol	DORPKYRPJIIARM-GYAWPQPFSA-N	Completed	Organic compounds	Organic oxygen compounds	Organooxygen compounds	Carbohydrates and carbohydrate conjugates	Glycosyl compounds	O-glycosyl compounds	0	0	0	0
2000	0.507065	0.00301886	w/o MS2:Genipin	AZKVWQKMDGGDSV-UHFFFAOYSA-N	Completed	Organic compounds	Lipids and lipid-like molecules	Prenol lipids	Monoterpenoids	Iridoids and derivatives	0	0	0	0	0
7071	0.509252	0.0110253	w/o MS2:[(2S,3R,4S,5R,6S)-6-[[(1aS,1bS,2S,5aR,6S,6aS)-1a-(hydroxymethyl)-2-[(2S,3R,4S,5S,6R)-3,4,5-trihydroxy-6-(hydroxymethyl)oxan-2-yl]oxy-2,5a,6,6a-tetrahydro-1bH-oxireno[5,6]cyclopenta[1,3-c]pyran-6-yl]oxy]-4,5-dihydroxy-2-methyloxan-3-yl] (E)-3-(4-methoxyphenyl)prop-2-enoate	RTCISXKUWWQSRF-UHFFFAOYSA-N	Completed	Organic compounds	Phenylpropanoids and polyketides	Cinnamic acids and derivatives	Cinnamic acid esters	Cinnamic acid esters	0	0	0	0	0
4662	0.509286	0.00310366	Unknown	null	0	0	0	0	0	0	0	0	0	0	0
7585	0.510189	0.000920505	Unknown	null	0	0	0	0	0	0	0	0	0	0	0
5780	0.511103	0.00130115	w/o MS2:Dexamethasone 21-acetate	AKUJBENLRBOFTD-UHFFFAOYSA-N	Completed	Organic compounds	Lipids and lipid-like molecules	Steroids and steroid derivatives	Pregnane steroids	Gluco/mineralocorticoids, progestogins and derivatives	0	0	0	0	0
5819	0.511421	0.0104431	Unknown	null	0	0	0	0	0	0	0	0	0	0	0
4591	0.513591	0.000593087	w/o MS2:NCGC00380241-01!5-methyl-4-[(2S,3R,4S,5S,6R)-3,4,5-trihydroxy-6-(hydroxymethyl)oxan-2-yl]oxychromen-2-one	DXBGTODWNFZHCD-LMXXTMHSSA-N	Completed	Organic compounds	Phenylpropanoids and polyketides	Coumarins and derivatives	Coumarin glycosides	Coumarin glycosides	0	0	0	0	0
1124	0.513768	0.00455808	w/o MS2:Massbank:KNA00806 L-Citrulline|2-Amino-5-ureidovaleric acid|Citrulline	RHGKLRLOHDJJDR-BYPYZUCNSA-N	Completed	Organic compounds	Organic acids and derivatives	Carboxylic acids and derivatives	Amino acids, peptides, and analogues	Amino acids and derivatives	Alpha amino acids and derivatives	Alpha amino acids	L-alpha-amino acids	0	0
6378	0.513891	0.022795	w/o MS2:NCGC00385221-01_C23H32O15_alpha-D-Glucopyranoside, beta-D-fructofuranosyl 6-O-[(2E)-3-(4-hydroxy-3,5-dimethoxyphenyl)-1-oxo-2-propen-1-yl]-	DJBWDHVUJCXYBH-IBVGEFGBSA-N	Completed	Organic compounds	Phenylpropanoids and polyketides	Cinnamic acids and derivatives	Hydroxycinnamic acids and derivatives	Coumaric acids and derivatives	0	0	0	0	0
6379	0.513891	0.022795	w/o MS2:NCGC00385221-01_C23H32O15_alpha-D-Glucopyranoside, beta-D-fructofuranosyl 6-O-[(2E)-3-(4-hydroxy-3,5-dimethoxyphenyl)-1-oxo-2-propen-1-yl]-	DJBWDHVUJCXYBH-IBVGEFGBSA-N	Completed	Organic compounds	Phenylpropanoids and polyketides	Cinnamic acids and derivatives	Hydroxycinnamic acids and derivatives	Coumaric acids and derivatives	0	0	0	0	0
7043	0.514238	0.00679966	Unknown	null	0	0	0	0	0	0	0	0	0	0	0
4628	0.514295	0.00381916	w/o MS2:Massbank:PR307331 Geniposide	IBFYXTRXDNAPMM-UHFFFAOYSA-N	Completed	Organic compounds	Lipids and lipid-like molecules	Prenol lipids	Terpene glycosides	Iridoid O-glycosides	0	0	0	0	0
411	0.514532	0.00396725	w/o MS2:3,4-DIHYDROXYPHENYLACETATE	CFFZDZCDUFSOFZ-UHFFFAOYSA-M	Completed	Organic compounds	Benzenoids	Phenols	Benzenediols	Catechols	0	0	0	0	0
4630	0.516269	0.00364019	w/o MS2:Massbank:PR307331 Geniposide	IBFYXTRXDNAPMM-UHFFFAOYSA-N	Completed	Organic compounds	Lipids and lipid-like molecules	Prenol lipids	Terpene glycosides	Iridoid O-glycosides	0	0	0	0	0
6704	0.517063	0.00102087	Unknown	null	0	0	0	0	0	0	0	0	0	0	0
6981	0.517741	0.000920505	Unknown	null	0	0	0	0	0	0	0	0	0	0	0
7089	0.517967	0.00152335	Unknown	null	0	0	0	0	0	0	0	0	0	0	0
7258	0.51983	0.0101364	w/o MS2:Cryptochlorogenic acid	GYFFKZTYYAFCTR-AVXJPILUSA-N	Completed	Organic compounds	Organic oxygen compounds	Organooxygen compounds	Alcohols and polyols	Cyclic alcohols and derivatives	Cyclitols and derivatives	Quinic acids and derivatives	0	0	0
3943	0.520299	0.0141004	w/o MS2:Massbank:PR309198 Indole + 1O, 1carboxy, O-Hex	VZZSVZUINKFSIE-UHFFFAOYSA-N	Completed	Organic compounds	Organoheterocyclic compounds	Indoles and derivatives	Indolecarboxylic acids and derivatives	Indolecarboxylic acids and derivatives	0	0	0	0	0
7329	0.521256	0.00653933	w/o MS2:Icariin - 50eV	TZJALUIVHRYQQB-XLRXWWTNSA-N	Completed	Organic compounds	Phenylpropanoids and polyketides	Flavonoids	Flavonoid glycosides	Flavonoid O-glycosides	Flavonoid-7-O-glycosides	0	0	0	0
7207	0.521821	0.00471009	w/o MS2:methyl (1S,4aS,7aS)-7-(hydroxymethyl)-1-[(2S,3R,4S,5S,6R)-3,4,5-trihydroxy-6-[[(2R,3R,4S,5S,6R)-3,4,5-trihydroxy-6-[[(E)-3-(4-hydroxyphenyl)prop-2-enoyl]oxymethyl]oxan-2-yl]oxymethyl]oxan-2-yl]oxy-1,4a,5,7a-tetrahydrocyclopenta[c]pyran-4-carboxylate	QIWWLKDHHMGRQL-UHFFFAOYSA-N	Completed	Organic compounds	Lipids and lipid-like molecules	Prenol lipids	Terpene glycosides	Iridoid O-glycosides	0	0	0	0	0
7478	0.522126	0.0038409	Unknown	null	0	0	0	0	0	0	0	0	0	0	0
7114	0.523002	0.0116687	Unknown	null	0	0	0	0	0	0	0	0	0	0	0
6428	0.523295	0.00113275	Unknown	null	0	0	0	0	0	0	0	0	0	0	0
6473	0.523414	0.0204393	Unknown	null	0	0	0	0	0	0	0	0	0	0	0
6258	0.523639	0.0261613	w/o MS2:NCGC00169476-02_C22H28O12_2(3H)-Furanone, 4-[2-[[6-O-[(2E)-3-(3,4-dihydroxyphenyl)-1-oxo-2-propen-1-yl]-beta-D-glucopyranosyl]oxy]-1-methylethyl]dihydro-4-hydroxy-	YNPOIPFNQJKGQJ-SALKWGHLSA-N	Completed	Organic compounds	Phenylpropanoids and polyketides	Cinnamic acids and derivatives	Hydroxycinnamic acids and derivatives	Coumaric acids and derivatives	0	0	0	0	0
7301	0.524243	0.0177751	Unknown	null	0	0	0	0	0	0	0	0	0	0	0
7385	0.524346	0.0171814	w/o MS2:35_Dihydroxy_phenyl_propanoic_acid_3OBD_Glucuronide	IITQLVPAMWYCDQ-UHFFFAOYSA-N	Completed	Organic compounds	Organic oxygen compounds	Organooxygen compounds	Carbohydrates and carbohydrate conjugates	Glycosyl compounds	Phenolic glycosides	0	0	0	0
7440	0.526097	0.00134285	Unknown	null	0	0	0	0	0	0	0	0	0	0	0
7203	0.52622	0.00366752	w/o MS2:Massbank:LU065856 GSK163929B|4-chloro-2-fluoro-5-[4-(3-fluorophenyl)-4-[2-[3-(2-methylbenzimidazol-1-yl)-8-azabicyclo[3.2.1]octan-8-yl]ethyl]piperidine-1-carbonyl]-N-methylbenzenesulfonamide	AWXQYTLSBPWDMJ-UHFFFAOYSA-N	Completed	Organic compounds	Benzenoids	Benzene and substituted derivatives	Benzoyl derivatives	1-benzoylpiperidines	0	0	0	0	0
6019	0.526689	0.00531071	w/o MS2:NCGC00385203-01!7-[(2S,3R,4S,5S,6R)-3,4,5-trihydroxy-6-[[(2S,3R,4S,5R)-3,4,5-trihydroxyoxan-2-yl]oxymethyl]oxan-2-yl]oxychromen-2-one	FCJIWTZAADYCGI-LUFRPPBASA-N	Completed	Organic compounds	Phenylpropanoids and polyketides	Coumarins and derivatives	Coumarin glycosides	Coumarin glycosides	0	0	0	0	0
7447	0.527698	0.0289635	Unknown	null	0	0	0	0	0	0	0	0	0	0	0
7150	0.528606	0.00455808	Unknown	null	0	0	0	0	0	0	0	0	0	0	0
6917	0.52864	0.0152846	Unknown	null	0	0	0	0	0	0	0	0	0	0	0
7647	0.528773	0.0108155	w/o MS2:PG O-22:0_26:0	VUTKRQUBZDWJEO-UHFFFAOYSA-N	Completed	Organic compounds	Lipids and lipid-like molecules	Glycerophospholipids	Glycerophosphoglycerols	1-alkyl,2-acylglycerophosphoglycerols	0	0	0	0	0
7242	0.52915	0.000913153	Unknown	null	0	0	0	0	0	0	0	0	0	0	0
6693	0.529488	0.00102087	w/o MS2:5-[6-[[3,4-dihydroxy-4-(hydroxymethyl)oxolan-2-yl]oxymethyl]-3,4,5-trihydroxyoxan-2-yl]oxy-4-(3,4-dihydroxyphenyl)-7-methoxychromen-2-one	KNCNSYQYJUBLPW-UHFFFAOYSA-N	Completed	Organic compounds	Phenylpropanoids and polyketides	Coumarins and derivatives	Coumarin glycosides	Coumarin glycosides	0	0	0	0	0
6095	0.532444	0.00205828	w/o MS2:NCGC00380212-01![3,4,5-trihydroxy-6-[(3,4,5-trihydroxyoxan-2-yl)oxymethyl]oxan-2-yl] 2,6,6-trimethylcyclohexene-1-carboxylate	JGMROMZJBQKIDK-UHFFFAOYSA-N	Completed	Organic compounds	Organic oxygen compounds	Organooxygen compounds	Carbohydrates and carbohydrate conjugates	Glycosyl compounds	O-glycosyl compounds	0	0	0	0
7357	0.532455	0.0197432	w/o MS2:10-Hydroxycamptothecin	LCZZWLIDINBPRC-UHFFFAOYSA-N	Completed	Organic compounds	Alkaloids and derivatives	Camptothecins	0	Camptothecins	0	0	0	0	0
7036	0.532837	0.0339716	Unknown	null	0	0	0	0	0	0	0	0	0	0	0
7214	0.533153	0.0278086	Unknown	null	0	0	0	0	0	0	0	0	0	0	0
6848	0.534346	0.0266063	[(2R,3R,4S,5R,6R)-6-[2-(3,4-dihydroxyphenyl)ethoxy]-3,5-dihydroxy-4-[(3R,4R,5R,6S)-3,4,5-trihydroxy-6-methyloxan-2-yl]oxyoxan-2-yl]methyl (E)-3-(3,4-dihydroxyphenyl)prop-2-enoate	FNMHEHXNBNCPCI-UHFFFAOYSA-N	Completed	Organic compounds	Phenylpropanoids and polyketides	Cinnamic acids and derivatives	Hydroxycinnamic acids and derivatives	Coumaric acids and derivatives	0	0	0	0	0
6931	0.534528	0.0129245	Unknown	null	0	0	0	0	0	0	0	0	0	0	0
6874	0.535037	0.00857283	w/o MS2:[(1S,3R,5R,6S,8S)-3-{[(2S,3R,4S,5S,6R)-6-[(benzoyloxy)methyl]-3,4,5-trihydroxyoxan-2-yl]oxy}-6-hydroxy-8-methyl-9,10-dioxatetracyclo[4.3.1.0??,???.0??,???]decan-2-yl]methyl benzoate	LATYEZNGPQKAIK-BRVOSZROSA-N	Completed	Organic compounds	Lipids and lipid-like molecules	Prenol lipids	Terpene glycosides	Terpene glycosides	0	0	0	0	0
6906	0.535249	0.0025132	Unknown	null	0	0	0	0	0	0	0	0	0	0	0
7197	0.535894	0.0055361	Unknown	null	0	0	0	0	0	0	0	0	0	0	0
6873	0.535915	0.00961459	Unknown	null	0	0	0	0	0	0	0	0	0	0	0
6961	0.536892	0.0162359	Unknown	null	0	0	0	0	0	0	0	0	0	0	0
6914	0.53737	0.0119875	Unknown	null	0	0	0	0	0	0	0	0	0	0	0
6240	0.537668	0.0312297	Unknown	null	0	0	0	0	0	0	0	0	0	0	0
2604	0.538601	0.0141605	w/o MS2:(2E)-3-{N-[4-(ethoxycarbonyl)phenyl]carbamoyl}prop-2-enoic acid	PGHXVUXXQIGFAM-UHFFFAOYSA-N	Completed	Organic compounds	Benzenoids	Benzene and substituted derivatives	Benzoic acids and derivatives	Acylaminobenzoic acid and derivatives	0	0	0	0	0
7645	0.538709	0.0129573	Unknown	null	0	0	0	0	0	0	0	0	0	0	0
7379	0.539911	0.00158253	Unknown	null	0	0	0	0	0	0	0	0	0	0	0
7157	0.541903	0.00820619	w/o MS2:7-Hydroxy-3-(4-methoxyphenyl)-4-phenylcoumarin	RUNKFNRKRKBFRU-UHFFFAOYSA-N	Completed	Organic compounds	Phenylpropanoids and polyketides	Neoflavonoids	Neoflavones	Neoflavones	0	0	0	0	0
6940	0.543055	0.0149541	w/o MS2:2',6'-Dihydroxy-4-methoxychalcone-4'-O-neohesperid	HWRDCYOHJBCWGW-UHFFFAOYSA-N	Completed	Organic compounds	Phenylpropanoids and polyketides	Flavonoids	Flavonoid glycosides	Flavonoid O-glycosides	0	0	0	0	0
5092	0.543146	0.00331569	w/o MS2:butyrolactone i	NGOLMNWQNHWEKU-UHFFFAOYSA-N	Completed	Organic compounds	Lipids and lipid-like molecules	Fatty Acyls	Fatty acid esters	Fatty acid esters	0	0	0	0	0
6756	0.544035	0.00957748	w/o MS2:Flavonol base + 3O, O-Hex-Hex	LKZDFKLGDGSGEO-UHFFFAOYSA-N	Completed	Organic compounds	Phenylpropanoids and polyketides	Flavonoids	Flavonoid glycosides	Flavonoid O-glycosides	Flavonoid-3-O-glycosides	0	0	0	0
7167	0.544325	0.00947389	w/o MS2:NCGC00347692-02!5,6-dibenzoyloxy-7-methoxycarbonyl-1-[3,4,5-trihydroxy-6-(hydroxymethyl)oxan-2-yl]oxy-1,4a,5,6,7,7a-hexahydrocyclopenta[c]pyran-4-carboxylic acid	JQOQJRICPWKBGN-UHFFFAOYSA-N	Completed	Organic compounds	Lipids and lipid-like molecules	Prenol lipids	Terpene glycosides	Iridoid O-glycosides	0	0	0	0	0
7646	0.544539	0.0157265	w/o MS2:PG O-22:0_26:0	VUTKRQUBZDWJEO-UHFFFAOYSA-N	Completed	Organic compounds	Lipids and lipid-like molecules	Glycerophospholipids	Glycerophosphoglycerols	1-alkyl,2-acylglycerophosphoglycerols	0	0	0	0	0
7471	0.544861	0.0151346	Unknown	null	0	0	0	0	0	0	0	0	0	0	0
7352	0.545147	0.0416499	w/o MS2:NCGC00385207-01_C32H40O16_(1aS,1bS,2S,5aR,6S,6aS)-6-({3-O-Acetyl-6-deoxy-4-O-[(2E)-3-phenyl-2-propenoyl]-alpha-L-mannopyranosyl}oxy)-1a-(hydroxymethyl)-1a,1b,2,5a,6,6a-hexahydrooxireno[4,5]cyclopenta[1,2-c]pyran-2-yl beta-L-glucopyranoside	WUGDNVYHMVWTAP-GVBKEDSZSA-N	Completed	Organic compounds	Phenylpropanoids and polyketides	Cinnamic acids and derivatives	Cinnamic acid esters	Cinnamic acid esters	0	0	0	0	0
7667	0.545229	0.000385243	Unknown	null	0	0	0	0	0	0	0	0	0	0	0
7025	0.545335	0.0233242	Unknown	null	0	0	0	0	0	0	0	0	0	0	0
7090	0.545421	0.00168881	Unknown	null	0	0	0	0	0	0	0	0	0	0	0
7017	0.546835	0.0286509	w/o MS2:4-Benzyl-7-hydroxy-3-phenylcoumarin	UDGDPGYTQSJHSS-UHFFFAOYSA-N	Completed	Organic compounds	Phenylpropanoids and polyketides	Isoflavonoids	Hydroxyisoflavonoids	Hydroxyisoflavonoids	0	0	0	0	0
6913	0.546926	0.0195978	Unknown	null	0	0	0	0	0	0	0	0	0	0	0
4539	0.547693	0.0441714	w/o MS2:N-[2-(2-methylindol-3-yl)ethyl]-4-oxo-4-phenylbutanamide	GGDVLEZRUWOZCV-UHFFFAOYSA-N	Completed	Organic compounds	Organic oxygen compounds	Organooxygen compounds	Carbonyl compounds	Ketones	Aryl ketones	Phenylketones	Alkyl-phenylketones	0	0
6097	0.548813	0.000803674	w/o MS2:NCGC00380212-01![3,4,5-trihydroxy-6-[(3,4,5-trihydroxyoxan-2-yl)oxymethyl]oxan-2-yl] 2,6,6-trimethylcyclohexene-1-carboxylate	JGMROMZJBQKIDK-UHFFFAOYSA-N	Completed	Organic compounds	Organic oxygen compounds	Organooxygen compounds	Carbohydrates and carbohydrate conjugates	Glycosyl compounds	O-glycosyl compounds	0	0	0	0
7294	0.549299	0.00704668	w/o MS2:Massbank:UT001102 Phosphatidylethanolamine 16:0-18:2	JXRDSKPCJNWQEG-UHFFFAOYSA-N	Completed	Organic compounds	Lipids and lipid-like molecules	Glycerophospholipids	Glycerophosphoethanolamines	Phosphatidylethanolamines	0	0	0	0	0
5293	0.549359	0.0356756	w/o MS2:Suxibuzone	ONWXNHPOAGOMTG-UHFFFAOYSA-N	Completed	Organic compounds	Lipids and lipid-like molecules	Fatty Acyls	Fatty acid esters	Fatty acid esters	0	0	0	0	0
5125	0.549553	0.00250488	w/o MS2:4-hydroxy-3-[(4-hydroxy-2-oxochromen-3-yl)(4-methylphenyl)methyl]chromen-2-one	WFUFWBKEAWXSJX-UHFFFAOYSA-N	Completed	Organic compounds	Lipids and lipid-like molecules	Prenol lipids	Terpene lactones	Terpene lactones	0	0	0	0	0
5127	0.549718	0.0043547	w/o MS2:4-hydroxy-3-[(4-hydroxy-2-oxochromen-3-yl)(4-methylphenyl)methyl]chromen-2-one	WFUFWBKEAWXSJX-UHFFFAOYSA-N	Completed	Organic compounds	Lipids and lipid-like molecules	Prenol lipids	Terpene lactones	Terpene lactones	0	0	0	0	0
7286	0.550478	0.0192679	Unknown	null	0	0	0	0	0	0	0	0	0	0	0
7232	0.550814	0.0267117	Unknown	null	0	0	0	0	0	0	0	0	0	0	0
7239	0.55091	0.00768423	w/o MS2:Sinapoyl malate-1'-methyl ester	UBQMBIFYXNOHMG-SNAWJCMRSA-N	Completed	Organic compounds	Phenylpropanoids and polyketides	Cinnamic acids and derivatives	Hydroxycinnamic acids and derivatives	Coumaric acids and derivatives	0	0	0	0	0
7532	0.550914	0.0325431	w/o MS2:[4-[4,5-dihydroxy-6-methyl-3-[3,4,5-trihydroxy-6-(hydroxymethyl)oxan-2-yl]oxyoxan-2-yl]oxy-6-[2-(3,4-dihydroxyphenyl)ethoxy]-3,5-dihydroxyoxan-2-yl]methyl (E)-3-(3,4-dihydroxyphenyl)prop-2-enoate	PSFMBXYUQFAGAM-QPJJXVBHSA-N	Completed	Organic compounds	Organic oxygen compounds	Organooxygen compounds	Carbohydrates and carbohydrate conjugates	Oligosaccharides	0	0	0	0	0
7022	0.55171	0.0043547	Unknown	null	0	0	0	0	0	0	0	0	0	0	0
4835	0.55221	0.0498977	w/o MS2:PG 2:0_7:0	TVWQXXJQIANYFJ-UHFFFAOYSA-N	Not Found	0	0	0	0	0	0	0	0	0	0
7399	0.552304	0.0043547	w/o MS2:NCGC00380919-01_C34H44O18_	KCXTUKOIUXREOJ-YRNVUSSQSA-N	Completed	Organic compounds	Organic oxygen compounds	Organooxygen compounds	Carbohydrates and carbohydrate conjugates	Glycosyl compounds	Phenolic glycosides	0	0	0	0
7351	0.554264	0.00966482	w/o MS2:NCGC00385688-01!3-[(2S,3R,4S,5S,6R)-3-[(2S,3R,4R)-3,4-dihydroxy-4-(hydroxymethyl)oxolan-2-yl]oxy-4,5-dihydroxy-6-(hydroxymethyl)oxan-2-yl]oxy-5-hydroxy-2-(4-hydroxyphenyl)-7-[(2S,3R,4R,5R,6S)-3,4,5-trihydroxy-6-methyloxan-2-yl]oxychromen-4-one	ULOAWPSYNSJWGI-FLSZNSENSA-N	Completed	Organic compounds	Phenylpropanoids and polyketides	Flavonoids	Flavonoid glycosides	Flavonoid O-glycosides	Flavonoid-7-O-glycosides	0	0	0	0
6849	0.554555	0.00029066	w/o MS2:[(2R,3R,4S,5R,6R)-6-[2-(3,4-dihydroxyphenyl)ethoxy]-3,5-dihydroxy-4-[(3R,4R,5R,6S)-3,4,5-trihydroxy-6-methyloxan-2-yl]oxyoxan-2-yl]methyl (E)-3-(3,4-dihydroxyphenyl)prop-2-enoate	FNMHEHXNBNCPCI-UHFFFAOYSA-N	Completed	Organic compounds	Phenylpropanoids and polyketides	Cinnamic acids and derivatives	Hydroxycinnamic acids and derivatives	Coumaric acids and derivatives	0	0	0	0	0
4814	0.556839	0.0129245	Unknown	null	0	0	0	0	0	0	0	0	0	0	0
7655	0.557214	0.00547941	w/o MS2:Cer 14:0,2O/22:0,(3OH)(FA 22:6)	YCIUDUJIOGZFKM-XLYJOIBLSA-N	Completed	Organic compounds	Lipids and lipid-like molecules	Fatty Acyls	Fatty acid esters	Fatty acid esters	0	0	0	0	0
6652	0.557853	0.00363937	w/o MS2:NCGC00380415-01!5,7-dihydroxy-2-(4-hydroxyphenyl)-3-[3,5,7-trihydroxy-2-(4-hydroxyphenyl)-3,4-dihydro-2H-chromen-8-yl]-2,3-dihydrochromen-4-one	YHJDRJVMBSUEDI-UHFFFAOYSA-N	Completed	Organic compounds	Phenylpropanoids and polyketides	Flavonoids	Biflavonoids and polyflavonoids	Biflavonoids and polyflavonoids	0	0	0	0	0
7208	0.559455	0.00732884	Unknown	null	0	0	0	0	0	0	0	0	0	0	0
7726	0.559691	0.0264937	Unknown	null	0	0	0	0	0	0	0	0	0	0	0
6956	0.560131	0.00923967	w/o MS2:NCGC00347589-02![(2S,3R,4S,5S,6R)-4,5-dihydroxy-2-[2-(1-hydroxy-4-oxocyclohexa-2,5-dien-1-yl)acetyl]oxy-6-[[2-(1-hydroxy-4-oxocyclohexa-2,5-dien-1-yl)acetyl]oxymethyl]oxan-3-yl] 2-phenylacetate	AIFVFVGRWAMEBM-GSQIWVKLSA-N	Completed	Organic compounds	Lipids and lipid-like molecules	Saccharolipids	0	Saccharolipids	0	0	0	0	0
7412	0.56148	0.00459291	Unknown	null	0	0	0	0	0	0	0	0	0	0	0
7137	0.56376	0.0257202	w/o MS2:threo-8-5'-Benzofuran tetraferulic acid	JVPIBCWHBNADRU-BEZHKTFESA-N	Completed	Organic compounds	Phenylpropanoids and polyketides	2-arylbenzofuran flavonoids	0	2-arylbenzofuran flavonoids	0	0	0	0	0
5836	0.563875	0.0173622	Unknown	null	0	0	0	0	0	0	0	0	0	0	0
5434	0.564242	0.0073885	w/o MS2:N-[4-(morpholin-4-ylsulfonyl)phenyl]-2-(2-1,2,3,4-tetrahydroisoquinolyl)acetam ide	YWWFUCIEWANZLM-UHFFFAOYSA-N	Completed	Organic compounds	Organic acids and derivatives	Carboxylic acids and derivatives	Amino acids, peptides, and analogues	Amino acids and derivatives	Alpha amino acids and derivatives	Alpha amino acid amides	0	0	0
7234	0.56718	0.000352369	w/o MS2:3-indol-3-yl-2-[2-(2-methylphenoxy)acetylamino]propanoic acid	XBIUBLLFSQQXGR-UHFFFAOYSA-N	Completed	Organic compounds	Organic acids and derivatives	Carboxylic acids and derivatives	Amino acids, peptides, and analogues	Amino acids and derivatives	Alpha amino acids and derivatives	N-acyl-alpha amino acids and derivatives	N-acyl-alpha amino acids	0	0
4966	0.56925	0.0499222	w/o MS2:Massbank:EQ313652 Fluvastatin|(3R,5S)-7-[3-(4-fluorophenyl)-1-isopropyl-2-indolyl]-3,5-dihydroxy-6-heptenoic acid	FJLGEFLZQAZZCD-MCBHFWOFSA-N	Completed	Organic compounds	Organoheterocyclic compounds	Pyrroles	Substituted pyrroles	Phenylpyrroles	0	0	0	0	0
7599	0.569415	0.00265468	w/o MS2:2-[2-(4,5-diphenyl-1,2,4-triazol-3-ylthio)acetylamino]hexanoic acid	MIFKRJOXBSFIMR-UHFFFAOYSA-N	Completed	Organic compounds	Organic acids and derivatives	Carboxylic acids and derivatives	Amino acids, peptides, and analogues	Amino acids and derivatives	Alpha amino acids and derivatives	N-acyl-alpha amino acids and derivatives	N-acyl-alpha amino acids	0	0
7004	0.569628	0.0319829	w/o MS2:NCGC00169930-02_C30H38O16_(1aS,1bS,2S,5aR,6S,6aS)-6-({6-Deoxy-4-O-[(2E)-3-(4-hydroxyphenyl)-2-propenoyl]-alpha-L-mannopyranosyl}oxy)-1a-(hydroxymethyl)-1a,1b,2,5a,6,6a-hexahydrooxireno[4,5]cyclopenta[1,2-c]pyran-2-yl beta-D-glucopyranoside	WYUMOABRAAEBAO-XMIJWRSESA-N	Completed	Organic compounds	Phenylpropanoids and polyketides	Cinnamic acids and derivatives	Hydroxycinnamic acids and derivatives	Hydroxycinnamic acid esters	Coumaric acid esters	0	0	0	0
7654	0.570232	0.0107335	Unknown	null	0	0	0	0	0	0	0	0	0	0	0
7316	0.571164	0.0025132	Unknown	null	0	0	0	0	0	0	0	0	0	0	0
6916	0.573108	0.00953989	Unknown	null	0	0	0	0	0	0	0	0	0	0	0
7146	0.573985	0.0339338	w/o MS2:NCGC00384589-01![(2R,3R,4S,5R,6R)-6-[2-(3,4-dihydroxyphenyl)ethoxy]-3,5-dihydroxy-4-[(2S,3R,4R,5R,6S)-3,4,5-trihydroxy-6-methyloxan-2-yl]oxyoxan-2-yl]methyl (E)-3-(4-hydroxy-3-methoxyphenyl)prop-2-enoate	OFNCUIXPAFLTJZ-PYQKQGIYSA-N	Completed	Organic compounds	Phenylpropanoids and polyketides	Cinnamic acids and derivatives	Hydroxycinnamic acids and derivatives	Coumaric acids and derivatives	0	0	0	0	0
6163	0.576029	0.0092132	w/o MS2:Malonylgenistin	FRAUJUKWSKMNJY-RSEYPYQYSA-N	Completed	Organic compounds	Phenylpropanoids and polyketides	Isoflavonoids	Isoflavonoid O-glycosides	Isoflavonoid O-glycosides	0	0	0	0	0
6847	0.576927	0.00764025	[(2R,3R,4S,5R,6R)-6-[2-(3,4-dihydroxyphenyl)ethoxy]-3,5-dihydroxy-4-[(3R,4R,5R,6S)-3,4,5-trihydroxy-6-methyloxan-2-yl]oxyoxan-2-yl]methyl (E)-3-(3,4-dihydroxyphenyl)prop-2-enoate	FNMHEHXNBNCPCI-UHFFFAOYSA-N	Completed	Organic compounds	Phenylpropanoids and polyketides	Cinnamic acids and derivatives	Hydroxycinnamic acids and derivatives	Coumaric acids and derivatives	0	0	0	0	0
5454	0.577454	0.0110789	w/o MS2:NCGC00380737-01_C17H26O11_Methyl (1S,4aS,6R,7R,7aR)-1-(beta-D-glucopyranosyloxy)-5,6-dihydroxy-7-methyl-1,4a,5,6,7,7a-hexahydrocyclopenta[c]pyran-4-carboxylate	QDEYKGKBMCIYCT-PHINXLAUSA-N	Completed	Organic compounds	Lipids and lipid-like molecules	Prenol lipids	Terpene glycosides	Iridoid O-glycosides	0	0	0	0	0
4767	0.577664	0.00207292	w/o MS2:N-(adamantanylmethyl)(3,4,5-trimethoxyphenyl)carboxamide	PXTMHMPZOUHPQU-UHFFFAOYSA-N	Completed	Organic compounds	Benzenoids	Benzene and substituted derivatives	Benzoic acids and derivatives	Benzamides	0	0	0	0	0
6788	0.581177	0.0154163	w/o MS2:NCGC00180872-02![(2S,3R,4S,5R,6S)-4,5-dihydroxy-6-[5-hydroxy-2-(4-hydroxyphenyl)-4-oxo-7-[(2S,3R,4R,5R,6S)-3,4,5-trihydroxy-6-methyloxan-2-yl]oxychromen-3-yl]oxy-2-methyloxan-3-yl] acetate	BNUCXCGZTSEDGK-PPGKSNAPSA-N	Completed	Organic compounds	Phenylpropanoids and polyketides	Flavonoids	Flavonoid glycosides	Flavonoid O-glycosides	Flavonoid-7-O-glycosides	0	0	0	0
5586	0.582676	0.0285252	hyperoside	OVSQVDMCBVZWGM-UHFFFAOYSA-N	Completed	Organic compounds	Phenylpropanoids and polyketides	Flavonoids	Flavonoid glycosides	Flavonoid O-glycosides	Flavonoid-3-O-glycosides	0	0	0	0
7460	0.583823	0.0074296	w/o MS2:NCGC00380246-01!7-[(2S,3R,4S,5S,6R)-4,5-dihydroxy-3-[(2S,3R,4R,5R,6S)-3,4,5-trihydroxy-6-methyloxan-2-yl]oxy-6-[[(2S,3R,4S,5R)-3,4,5-trihydroxyoxan-2-yl]oxymethyl]oxan-2-yl]oxy-5-hydroxy-2-(4-hydroxyphenyl)-2,3-dihydrochromen-4-one	VWZAZEGRFSUWHJ-WPJUDIRVSA-N	Completed	Organic compounds	Phenylpropanoids and polyketides	Flavonoids	Flavonoid glycosides	Flavonoid O-glycosides	Flavonoid-7-O-glycosides	0	0	0	0
7021	0.58423	0.00803917	Unknown	null	0	0	0	0	0	0	0	0	0	0	0
4748	0.584609	0.00290942	w/o MS2:Deguelin(-)	ORDAZKGHSNRHTD-UHFFFAOYSA-N	Completed	Organic compounds	Phenylpropanoids and polyketides	Isoflavonoids	Rotenoids	Rotenones	0	0	0	0	0
6974	0.58477	0.0466752	Unknown	null	0	0	0	0	0	0	0	0	0	0	0
6497	0.584873	0.03198	Unknown	null	0	0	0	0	0	0	0	0	0	0	0
5036	0.589065	0.00313767	w/o MS2:1-[8-hydroxy-3-methyl-1-[(2S,3R,4S,5S,6R)-3,4,5-trihydroxy-6-(hydroxymethyl)oxan-2-yl]oxynaphthalen-2-yl]ethanone	DNABNTQMDXKPON-ZIIYPAMZSA-N	Completed	Organic compounds	Organic oxygen compounds	Organooxygen compounds	Carbohydrates and carbohydrate conjugates	Glycosyl compounds	Phenolic glycosides	0	0	0	0
7125	0.590831	0.0159907	Unknown	null	0	0	0	0	0	0	0	0	0	0	0
6813	0.591835	0.0107335	Unknown	null	0	0	0	0	0	0	0	0	0	0	0
7077	0.591885	0.000771271	w/o MS2:NCGC00168892-03_C30H38O17_beta-D-Glucopyranoside, (1aS,1bS,2S,5aR,6S,6aS)-6-[[6-deoxy-3-O-[(2E)-3-(3,4-dihydroxyphenyl)-1-oxo-2-propen-1-yl]-alpha-L-mannopyranosyl]oxy]-1a,1b,2,5a,6,6a-hexahydro-1a-(hydroxymethyl)oxireno[4,5]cyclopenta[1,2-c]pyran-2-yl	MFIJTASICGGFJA-LAJFDIHTSA-N	Completed	Organic compounds	Phenylpropanoids and polyketides	Cinnamic acids and derivatives	Hydroxycinnamic acids and derivatives	Coumaric acids and derivatives	0	0	0	0	0
7355	0.593473	0.0422924	Unknown	null	0	0	0	0	0	0	0	0	0	0	0
4788	0.593682	0.00131367	w/o MS2:Hexose + C10H19O2	RPCUMNYZTIHHPA-UHFFFAOYSA-N	Completed	Organic compounds	Organic oxygen compounds	Organooxygen compounds	Carbohydrates and carbohydrate conjugates	Glycosyl compounds	O-glycosyl compounds	0	0	0	0
1678	0.595336	0.0403701	w/o MS2:(PharmaDev) fraxetin	HAVWRBANWNTOJX-UHFFFAOYSA-N	Completed	Organic compounds	Phenylpropanoids and polyketides	Coumarins and derivatives	Hydroxycoumarins	7,8-dihydroxycoumarins	0	0	0	0	0
6935	0.595629	0.00250488	w/o MS2:NCGC00380922-01![6-[2-(3,4-dihydroxyphenyl)-8-hydroxy-4-oxochromen-7-yl]oxy-3,4,5-trihydroxyoxan-2-yl]methyl (E)-3-(4-hydroxyphenyl)prop-2-enoate	VXAHTPDZSOTOPQ-XCVCLJGOSA-N	Completed	Organic compounds	Phenylpropanoids and polyketides	Flavonoids	Flavonoid glycosides	Flavonoid O-glycosides	Flavonoid-7-O-glycosides	0	0	0	0
6689	0.596144	0.00155373	w/o MS2:NCGC00169778-02!5-hydroxy-2-(4-methoxyphenyl)-7-[(2S,3R,4S,5S,6R)-3,4,5-trihydroxy-6-[[(2R,3R,4R,5R,6S)-3,4,5-trihydroxy-6-methyloxan-2-yl]oxymethyl]oxan-2-yl]oxy-2,3-dihydrochromen-4-one	RMCRQBAILCLJGU-SMCKTMTRSA-N	Completed	Organic compounds	Phenylpropanoids and polyketides	Flavonoids	Flavonoid glycosides	Flavonoid O-glycosides	Flavonoid-7-O-glycosides	0	0	0	0
1289	0.597079	0.00322448	Unknown	null	0	0	0	0	0	0	0	0	0	0	0
6467	0.597574	0.00178951	w/o MS2:3-{N-[2-(4-methoxyphenyl)acetylamino]carbamoyl}propanoic acid	MOYSLMHYAMLTOX-UHFFFAOYSA-N	Completed	Organic compounds	Benzenoids	Benzene and substituted derivatives	Phenylacetamides	Phenylacetamides	0	0	0	0	0
6857	0.597936	0.0388558	Unknown	null	0	0	0	0	0	0	0	0	0	0	0
4703	0.599878	0.0179111	Unknown	null	0	0	0	0	0	0	0	0	0	0	0
6716	0.600782	0.00464778	w/o MS2:NCGC00385087-01!3-[5,7-dihydroxy-2-(4-methoxyphenyl)-4-oxo-2,3-dihydrochromen-3-yl]-5,7-dihydroxy-2-(4-hydroxyphenyl)-2,3-dihydrochromen-4-one	QOPUSVUZHPIYER-UHFFFAOYSA-N	Completed	Organic compounds	Phenylpropanoids and polyketides	Flavonoids	Biflavonoids and polyflavonoids	Biflavonoids and polyflavonoids	0	0	0	0	0
4983	0.600841	0.0444665	w/o MS2:Eugenitol	HMAUJNAGOIPKDG-UHFFFAOYSA-N	Completed	Organic compounds	Organoheterocyclic compounds	Benzopyrans	1-benzopyrans	Chromones	0	0	0	0	0
7514	0.601303	0.00402593	Unknown	null	0	0	0	0	0	0	0	0	0	0	0
7216	0.601784	0.0158752	Unknown	null	0	0	0	0	0	0	0	0	0	0	0
5005	0.602106	0.0474018	w/o MS2:asperuloside	IBIPGYWNOBGEMH-UHFFFAOYSA-N	Completed	Organic compounds	Organic oxygen compounds	Organooxygen compounds	Carbohydrates and carbohydrate conjugates	Glycosyl compounds	O-glycosyl compounds	0	0	0	0
3813	0.602344	0.0157265	w/o MS2:4-{[3-(3,4-dimethoxyphenyl)-3-oxopropyl]amino}benzoic acid	BWPNMQBBEJTENG-UHFFFAOYSA-N	Completed	Organic compounds	Organic oxygen compounds	Organooxygen compounds	Carbonyl compounds	Ketones	Aryl ketones	Phenylketones	Alkyl-phenylketones	0	0
7068	0.602452	0.0110188	w/o MS2:NCGC00169385-02!5-[4,5-dihydroxy-6-(hydroxymethyl)-3-(3,4,5-trihydroxyoxan-2-yl)oxyoxan-2-yl]oxy-7,8-dimethoxy-3-(4-methoxyphenyl)chromen-4-one	NGUSMSQYMDPBGF-UHFFFAOYSA-N	Completed	Organic compounds	Phenylpropanoids and polyketides	Isoflavonoids	Isoflavonoid O-glycosides	Isoflavonoid O-glycosides	0	0	0	0	0
4702	0.603499	0.0253529	Unknown	null	0	0	0	0	0	0	0	0	0	0	0
7307	0.605116	0.00455808	Unknown	null	0	0	0	0	0	0	0	0	0	0	0
4325	0.605799	0.0020239	Unknown	null	0	0	0	0	0	0	0	0	0	0	0
2040	0.60605	0.006337	Unknown	null	0	0	0	0	0	0	0	0	0	0	0
5719	0.606533	0.0160733	w/o MS2:345_TriMethoxyCinnamicAcid	YTFVRYKNXDADBI-UHFFFAOYSA-N	Completed	Organic compounds	Phenylpropanoids and polyketides	Cinnamic acids and derivatives	Hydroxycinnamic acids and derivatives	Coumaric acids and derivatives	0	0	0	0	0
7198	0.60677	0.00687191	Unknown	null	0	0	0	0	0	0	0	0	0	0	0
7437	0.607278	0.00653933	Unknown	null	0	0	0	0	0	0	0	0	0	0	0
6350	0.608478	0.00764025	Unknown	null	0	0	0	0	0	0	0	0	0	0	0
4602	0.608589	0.00768423	w/o MS2:Bavachinin	VOCGSQHKPZSIKB-UHFFFAOYSA-N	Completed	Organic compounds	Phenylpropanoids and polyketides	Flavonoids	Flavans	6-prenylated flavans	6-prenylated flavanones	0	0	0	0
785	0.609323	0.0166511	w/o MS2:TRANS-CINNAMATE	WBYWAXJHAXSJNI-VOTSOKGWSA-M	Completed	Organic compounds	Phenylpropanoids and polyketides	Cinnamic acids and derivatives	Cinnamic acids	Cinnamic acids	0	0	0	0	0
6841	0.610591	0.0335335	Unknown	null	0	0	0	0	0	0	0	0	0	0	0
4086	0.610988	0.0232638	w/o MS2:aucubin	RJWJHRPNHPHBRN-UHFFFAOYSA-N	Completed	Organic compounds	Lipids and lipid-like molecules	Prenol lipids	Terpene glycosides	Iridoid O-glycosides	0	0	0	0	0
7202	0.611003	0.00653933	w/o MS2:Massbank:LU065856 GSK163929B|4-chloro-2-fluoro-5-[4-(3-fluorophenyl)-4-[2-[3-(2-methylbenzimidazol-1-yl)-8-azabicyclo[3.2.1]octan-8-yl]ethyl]piperidine-1-carbonyl]-N-methylbenzenesulfonamide	AWXQYTLSBPWDMJ-UHFFFAOYSA-N	Completed	Organic compounds	Benzenoids	Benzene and substituted derivatives	Benzoyl derivatives	1-benzoylpiperidines	0	0	0	0	0
6904	0.611147	0.0400536	Unknown	null	0	0	0	0	0	0	0	0	0	0	0
4308	0.611995	0.0232638	w/o MS2:({1-[(2-methylphenyl)methyl]pyrazol-4-yl}amino)-2-1,2,3,4-tetrahydroisoquinoly lmethane-1-thione	GDOFNNVIOAJROQ-UHFFFAOYSA-N	Completed	Organic compounds	Organoheterocyclic compounds	Tetrahydroisoquinolines	0	Tetrahydroisoquinolines	0	0	0	0	0
7533	0.612204	0.00945254	Unknown	null	0	0	0	0	0	0	0	0	0	0	0
5486	0.613089	0.000700952	w/o MS2:DEOXYCYTIDINE	CKTSBUTUHBMZGZ-SHYZEUOFSA-N	Completed	Organic compounds	Nucleosides, nucleotides, and analogues	Pyrimidine nucleosides	Pyrimidine 2'-deoxyribonucleosides	Pyrimidine 2'-deoxyribonucleosides	0	0	0	0	0
5952	0.614818	0.00127763	Unknown	null	0	0	0	0	0	0	0	0	0	0	0
4899	0.615849	0.0263865	w/o MS2:3,3-dimethyl-11-(4-prop-2-ynyloxyphenyl)-2,3,4-trihydro-5H,10H,11H-benzo[1,2-f ]benzo[b]1,4-diazepin-1-one	WNRDSZGUJVKHGG-UHFFFAOYSA-N	Completed	Organic compounds	Organoheterocyclic compounds	Benzodiazepines	0	Benzodiazepines	0	0	0	0	0
7029	0.61633	0.021442	w/o MS2:NCGC00169385-02!5-[4,5-dihydroxy-6-(hydroxymethyl)-3-(3,4,5-trihydroxyoxan-2-yl)oxyoxan-2-yl]oxy-7,8-dimethoxy-3-(4-methoxyphenyl)chromen-4-one	NGUSMSQYMDPBGF-UHFFFAOYSA-N	Completed	Organic compounds	Phenylpropanoids and polyketides	Isoflavonoids	Isoflavonoid O-glycosides	Isoflavonoid O-glycosides	0	0	0	0	0
7643	0.616474	0.0258258	w/o MS2:HexCer 16:0,2O/30:0,O	NRQHBKTZTLCIQC-UHFFFAOYSA-N	Completed	Organic compounds	Lipids and lipid-like molecules	Fatty Acyls	Fatty acyl glycosides	Fatty acyl glycosides of mono- and disaccharides	0	0	0	0	0
5578	0.618707	0.00429054	w/o MS2:(2S,3R,4R,5R,6S)-2-[(2R,3R,4S,5R,6R)-2-[2-(3,4-dihydroxyphenyl)ethoxy]-3,5-dihydroxy-6-(hydroxymethyl)oxan-4-yl]oxy-6-methyloxane-3,4,5-triol	DORPKYRPJIIARM-GYAWPQPFSA-N	Completed	Organic compounds	Organic oxygen compounds	Organooxygen compounds	Carbohydrates and carbohydrate conjugates	Glycosyl compounds	O-glycosyl compounds	0	0	0	0
4805	0.619217	0.04908	w/o MS2:({1-[(2-methylphenyl)methyl]pyrazol-4-yl}amino)-2-1,2,3,4-tetrahydroisoquinoly lmethane-1-thione	GDOFNNVIOAJROQ-UHFFFAOYSA-N	Completed	Organic compounds	Organoheterocyclic compounds	Tetrahydroisoquinolines	0	Tetrahydroisoquinolines	0	0	0	0	0
7050	0.620343	0.000771271	Unknown	null	0	0	0	0	0	0	0	0	0	0	0
6279	0.623891	0.00117281	w/o MS2:NCGC00380654-01_C21H28O13_(2E)-3-[4-({2-O-[(2S,3R,4R)-3,4-Dihydroxy-4-(hydroxymethyl)tetrahydro-2-furanyl]-beta-D-glucopyranosyl}oxy)-3-methoxyphenyl]acrylic acid	WJKBOZUMKGXZHT-ODBGGHPZSA-N	Completed	Organic compounds	Organic oxygen compounds	Organooxygen compounds	Carbohydrates and carbohydrate conjugates	Glycosyl compounds	Phenolic glycosides	0	0	0	0
6992	0.624983	0.00947389	w/o MS2:NCGC00180412-02![5-hydroxy-6-[2-(4-hydroxy-3-methoxyphenyl)ethoxy]-2-(hydroxymethyl)-4-(3,4,5-trihydroxy-6-methyloxan-2-yl)oxyoxan-3-yl] (E)-3-(4-hydroxy-3-methoxyphenyl)prop-2-enoate	RLGRBYHBNWLGER-RMKNXTFCSA-N	Completed	Organic compounds	Phenylpropanoids and polyketides	Cinnamic acids and derivatives	Hydroxycinnamic acids and derivatives	Coumaric acids and derivatives	0	0	0	0	0
6248	0.625762	0.00029066	w/o MS2:NCGC00380191-01![(2R,3S,4S,5R,6R)-3,4,5-trihydroxy-6-[(2R,3R,4S,5S,6R)-3,4,5-trihydroxy-6-(hydroxymethyl)oxan-2-yl]oxyoxan-2-yl]methyl 7-methyloctanoate	MGQMHWZXSBFPMH-PEQRZCQJSA-N	Completed	Organic compounds	Lipids and lipid-like molecules	Saccharolipids	0	Saccharolipids	0	0	0	0	0
6559	0.626114	0.000688017	Unknown	null	0	0	0	0	0	0	0	0	0	0	0
7105	0.629133	0.00181814	Unknown	null	0	0	0	0	0	0	0	0	0	0	0
4869	0.62993	0.0388558	w/o MS2:Shanzhiside methyl ester	KKSYAZCUYVRKML-UHFFFAOYSA-N	Completed	Organic compounds	Lipids and lipid-like molecules	Prenol lipids	Terpene glycosides	Iridoid O-glycosides	0	0	0	0	0
4786	0.631063	0.00444495	w/o MS2:Hexose + C10H19O2	RPCUMNYZTIHHPA-UHFFFAOYSA-N	Completed	Organic compounds	Organic oxygen compounds	Organooxygen compounds	Carbohydrates and carbohydrate conjugates	Glycosyl compounds	O-glycosyl compounds	0	0	0	0
7155	0.631855	0.0278086	Unknown	null	0	0	0	0	0	0	0	0	0	0	0
6787	0.63229	0.0115661	w/o MS2:NCGC00180872-02![(2S,3R,4S,5R,6S)-4,5-dihydroxy-6-[5-hydroxy-2-(4-hydroxyphenyl)-4-oxo-7-[(2S,3R,4R,5R,6S)-3,4,5-trihydroxy-6-methyloxan-2-yl]oxychromen-3-yl]oxy-2-methyloxan-3-yl] acetate	BNUCXCGZTSEDGK-PPGKSNAPSA-N	Completed	Organic compounds	Phenylpropanoids and polyketides	Flavonoids	Flavonoid glycosides	Flavonoid O-glycosides	Flavonoid-7-O-glycosides	0	0	0	0
7475	0.632609	0.0139822	Unknown	null	0	0	0	0	0	0	0	0	0	0	0
6619	0.633128	0.0161343	w/o MS2:NCGC00381289-01_C26H32O12_Cyclopenta[c]pyran-4-carboxylic acid, 1-(beta-D-glucopyranosyloxy)-1,4a,5,6,7,7a-hexahydro-5-hydroxy-7-methyl-6-[[(2E)-1-oxo-3-phenyl-2-propen-1-yl]oxy]-, methyl ester, (1S,4aS,5S,6R,7R,7aR)-	KWXCZSMMAKGXBP-DSADJFPISA-N	Completed	Organic compounds	Lipids and lipid-like molecules	Prenol lipids	Terpene glycosides	Iridoid O-glycosides	0	0	0	0	0
6687	0.633217	0.00947389	w/o MS2:Kaempferol-3-O-rutinoside	RTATXGUCZHCSNG-QHWHWDPRSA-N	Completed	Organic compounds	Phenylpropanoids and polyketides	Flavonoids	Flavonoid glycosides	Flavonoid O-glycosides	Flavonoid-3-O-glycosides	0	0	0	0
6798	0.633257	0.0147422	Unknown	null	0	0	0	0	0	0	0	0	0	0	0
7641	0.63354	0.0371167	Unknown	null	0	0	0	0	0	0	0	0	0	0	0
6128	0.635655	0.000913153	Unknown	null	0	0	0	0	0	0	0	0	0	0	0
7398	0.636261	0.0255751	w/o MS2:NCGC00380919-01_C34H44O18_	KCXTUKOIUXREOJ-YRNVUSSQSA-N	Completed	Organic compounds	Organic oxygen compounds	Organooxygen compounds	Carbohydrates and carbohydrate conjugates	Glycosyl compounds	Phenolic glycosides	0	0	0	0
3702	0.637112	0.00396725	Unknown	null	0	0	0	0	0	0	0	0	0	0	0
6579	0.637319	0.00402593	Unknown	null	0	0	0	0	0	0	0	0	0	0	0
6580	0.637319	0.00402593	Unknown	null	0	0	0	0	0	0	0	0	0	0	0
6247	0.637716	0.00957748	w/o MS2:NCGC00380191-01![(2R,3S,4S,5R,6R)-3,4,5-trihydroxy-6-[(2R,3R,4S,5S,6R)-3,4,5-trihydroxy-6-(hydroxymethyl)oxan-2-yl]oxyoxan-2-yl]methyl 7-methyloctanoate	MGQMHWZXSBFPMH-PEQRZCQJSA-N	Completed	Organic compounds	Lipids and lipid-like molecules	Saccharolipids	0	Saccharolipids	0	0	0	0	0
4599	0.638029	0.0282483	w/o MS2:(2E)-3-(2H-benzo[3,4-d]1,3-dioxolen-5-yl)-2-(acetylamino)-N-benzylprop-2-enami de	BDWXGEIHUXSMQS-UHFFFAOYSA-N	Completed	Organic compounds	Organic acids and derivatives	Carboxylic acids and derivatives	Amino acids, peptides, and analogues	Amino acids and derivatives	Alpha amino acids and derivatives	N-acyl-alpha amino acids and derivatives	0	0	0
4305	0.639245	0.0354559	w/o MS2:({1-[(2-methylphenyl)methyl]pyrazol-4-yl}amino)-2-1,2,3,4-tetrahydroisoquinoly lmethane-1-thione	GDOFNNVIOAJROQ-UHFFFAOYSA-N	Completed	Organic compounds	Organoheterocyclic compounds	Tetrahydroisoquinolines	0	Tetrahydroisoquinolines	0	0	0	0	0
4789	0.640035	0.0037572	w/o MS2:Hexose + C10H19O2	RPCUMNYZTIHHPA-UHFFFAOYSA-N	Completed	Organic compounds	Organic oxygen compounds	Organooxygen compounds	Carbohydrates and carbohydrate conjugates	Glycosyl compounds	O-glycosyl compounds	0	0	0	0
3418	0.642357	0.00463182	Unknown	null	0	0	0	0	0	0	0	0	0	0	0
4717	0.642584	0.00107666	w/o MS2:9-Nitro-20(S)-camptothecin	VHXNKPBCCMUMSW-UHFFFAOYSA-N	Completed	Organic compounds	Alkaloids and derivatives	Camptothecins	0	Camptothecins	0	0	0	0	0
6808	0.643727	0.0399928	w/o MS2:Emodic acid	ZJXVNNSMRGTDBI-UHFFFAOYSA-N	Completed	Organic compounds	Benzenoids	Anthracenes	Anthracenecarboxylic acids and derivatives	Anthracenecarboxylic acids	0	0	0	0	0
5797	0.64425	0.0172667	w/o MS2:MGDG 2:0_9:0	SCMRRVWFVRSQAX-UHFFFAOYSA-N	Not Found	0	0	0	0	0	0	0	0	0	0
6117	0.646585	0.0025132	Unknown	null	0	0	0	0	0	0	0	0	0	0	0
6249	0.647964	0.0221185	Unknown	null	0	0	0	0	0	0	0	0	0	0	0
3955	0.648304	0.00444495	alpha-guaiaconic acid	OIXPKFRMEUTHOG-UHFFFAOYSA-N	Completed	Organic compounds	Organoheterocyclic compounds	Furans	Diphenylfurans	2,5-diphenylfurans	0	0	0	0	0
921	0.648536	0.0228936	w/o MS2:Massbank	IGQNDARULCASRN-UHFFFAOYSA-N	Completed	Organic compounds	Organoheterocyclic compounds	Azoles	Pyrazoles	Pyrazole carboxylic acids and derivatives	0	0	0	0	0
6000	0.649444	0.0183043	w/o MS2:(3E,5S,7R,8R,11E,13S,15R,16R)-3,5,7,11,13,15-hexamethyl-8,16-bis(1,3-oxazol-5-ylmethyl)-1,9-dioxacyclohexadeca-3,11-diene-2,10-dione	LAJRJVDLKYGLOO-UHFFFAOYSA-N	Completed	Organic compounds	Phenylpropanoids and polyketides	Macrolides and analogues	0	Macrolides and analogues	0	0	0	0	0
7403	0.649712	0.0177584	Unknown	null	0	0	0	0	0	0	0	0	0	0	0
7204	0.650757	0.0299949	w/o MS2:MoNA:185517 Phosphatidylserine 16:0-20:4	HKLGRSZSZGZRMB-DAWAFCDLSA-N	Not Found	0	0	0	0	0	0	0	0	0	0
5213	0.651658	0.00945254	w/o MS2:Geniposide	IBFYXTRXDNAPMM-UHFFFAOYSA-N	Completed	Organic compounds	Lipids and lipid-like molecules	Prenol lipids	Terpene glycosides	Iridoid O-glycosides	0	0	0	0	0
5216	0.651658	0.00945254	w/o MS2:Geniposide	IBFYXTRXDNAPMM-UHFFFAOYSA-N	Completed	Organic compounds	Lipids and lipid-like molecules	Prenol lipids	Terpene glycosides	Iridoid O-glycosides	0	0	0	0	0
5650	0.653472	0.000902082	w/o MS2:ethyl 3-indol-3-yl-2-{[(4-methoxy-3-(1,2,3,4-tetraazolyl)phenyl)sulfonyl]amino }propanoate	AWZCSMNWVIMYFH-UHFFFAOYSA-N	Completed	Organic compounds	Organic acids and derivatives	Carboxylic acids and derivatives	Amino acids, peptides, and analogues	Amino acids and derivatives	Alpha amino acids and derivatives	Alpha amino acid esters	0	0	0
7725	0.655909	0.0121781	Unknown	null	0	0	0	0	0	0	0	0	0	0	0
5841	0.656949	0.0022423	w/o MS2:NCGC00380654-01_C21H28O13_(2E)-3-[4-({2-O-[(2S,3R,4R)-3,4-Dihydroxy-4-(hydroxymethyl)tetrahydro-2-furanyl]-beta-D-glucopyranosyl}oxy)-3-methoxyphenyl]acrylic acid	WJKBOZUMKGXZHT-ODBGGHPZSA-N	Completed	Organic compounds	Organic oxygen compounds	Organooxygen compounds	Carbohydrates and carbohydrate conjugates	Glycosyl compounds	Phenolic glycosides	0	0	0	0
5845	0.656949	0.0022423	w/o MS2:NCGC00380654-01_C21H28O13_(2E)-3-[4-({2-O-[(2S,3R,4R)-3,4-Dihydroxy-4-(hydroxymethyl)tetrahydro-2-furanyl]-beta-D-glucopyranosyl}oxy)-3-methoxyphenyl]acrylic acid	WJKBOZUMKGXZHT-ODBGGHPZSA-N	Completed	Organic compounds	Organic oxygen compounds	Organooxygen compounds	Carbohydrates and carbohydrate conjugates	Glycosyl compounds	Phenolic glycosides	0	0	0	0
6417	0.657999	0.00911911	Unknown	null	0	0	0	0	0	0	0	0	0	0	0
7153	0.658194	0.018371	Unknown	null	0	0	0	0	0	0	0	0	0	0	0
6749	0.659692	0.00410442	w/o MS2:2-(3-carboxypropanoylamino)-3-indol-3-ylpropanoic acid	SIZZGLHHFQZDEC-UHFFFAOYSA-N	Completed	Organic compounds	Organic acids and derivatives	Carboxylic acids and derivatives	Amino acids, peptides, and analogues	Amino acids and derivatives	Alpha amino acids and derivatives	N-acyl-alpha amino acids and derivatives	N-acyl-alpha amino acids	0	0
5693	0.659925	0.000352369	w/o MS2:(2R,3S,4S,5R,6S)-2-(hydroxymethyl)-6-[4-prop-2-enyl-2-[(2S,3R,4S,5S,6R)-3,4,5-trihydroxy-6-(hydroxymethyl)oxan-2-yl]oxyphenoxy]oxane-3,4,5-triol	SFQLDKSMEHBZRN-UHFFFAOYSA-N	Completed	Organic compounds	Organic oxygen compounds	Organooxygen compounds	Carbohydrates and carbohydrate conjugates	Glycosyl compounds	Phenolic glycosides	0	0	0	0
6887	0.660617	0.0422924	w/o MS2:NCGC00381203-01_C31H46N4O7_2H-Pyrido[1,2-a][1,4,7,10]tetraazacyclododecine-1,4,7,10(3H,12H)-tetrone, 3-(7,8-dihydroxy-6-oxooctyl)octahydro-9-(1-methylpropyl)-6-(phenylmethyl)-	YSNRSVKJRYQIIA-UHFFFAOYSA-N	Completed	Organic compounds	Organic acids and derivatives	Carboxylic acids and derivatives	Amino acids, peptides, and analogues	Peptides	Cyclic peptides	0	0	0	0
4570	0.661243	0.0233242	Unknown	null	0	0	0	0	0	0	0	0	0	0	0
5272	0.66132	0.0470852	Unknown	null	0	0	0	0	0	0	0	0	0	0	0
6185	0.66328	0.00134285	w/o MS2:Rubratoxin A	XOEFANNJIKAWGX-UHFFFAOYSA-N	Completed	Organic compounds	Organic acids and derivatives	Carboxylic acids and derivatives	Tetracarboxylic acids and derivatives	Tetracarboxylic acids and derivatives	0	0	0	0	0
675	0.664477	0.000803674	Unknown	null	0	0	0	0	0	0	0	0	0	0	0
6631	0.664608	0.000920505	w/o MS2:5-{[(2-hydroxy-5-nitrophenyl)amino]azamethylene}-1,3-dihydropyrimidine-2,4,6-t rione	MOCCDYJPNJYYNS-UHFFFAOYSA-N	Completed	Organic compounds	Benzenoids	Phenols	Nitrophenols	Nitrophenols	0	0	0	0	0
5630	0.666073	0.00165113	w/o MS2:Carapin	SWTDXMBCOHIACK-UHFFFAOYSA-N	Completed	Organic compounds	Lipids and lipid-like molecules	Prenol lipids	Triterpenoids	Limonoids	0	0	0	0	0
5558	1.50211	0.000913153	Kaempferol-3-Glucuronide, LC-ESI-QTOF, MS2, CE	FNTJVYCFNVUBOL-ZUGPOPFOSA-N	Completed	Organic compounds	Phenylpropanoids and polyketides	Flavonoids	Flavonoid glycosides	Flavonoid O-glycosides	Flavonoid O-glucuronides	Flavonoid-3-O-glucuronides	0	0	0
4009	1.50504	0.0138681	w/o MS2:Pesticide4_Pyrimethanil_C12H13N3_2-Pyrimidinamine, 4,6-dimethyl-	IDQNBVFPZMCDDN-UHFFFAOYSA-N	Completed	Organic compounds	Organoheterocyclic compounds	Diazines	Pyrimidines and pyrimidine derivatives	Aminopyrimidines and derivatives	0	0	0	0	0
1120	1.50628	0.0192273	w/o MS2:N-ACETYL-L-ASPARTIC ACID	OTCCIMWXFLJLIA-BYPYZUCNSA-N	Completed	Organic compounds	Organic acids and derivatives	Carboxylic acids and derivatives	Amino acids, peptides, and analogues	Amino acids and derivatives	Alpha amino acids and derivatives	Aspartic acid and derivatives	0	0	0
3633	1.50675	0.0176295	w/o MS2:CFA-L-isoleucine	RKSQYDBORLFRPF-UHFFFAOYSA-N	Completed	Organic compounds	Organic acids and derivatives	Carboxylic acids and derivatives	Amino acids, peptides, and analogues	Amino acids and derivatives	Alpha amino acids and derivatives	Isoleucine and derivatives	0	0	0
3742	1.51028	0.0413292	w/o MS2:Massbank:PR309088 FA 18:3+3O	PLHUEKVESBJIRC-UHFFFAOYSA-N	Completed	Organic compounds	Lipids and lipid-like molecules	Fatty Acyls	Lineolic acids and derivatives	Lineolic acids and derivatives	0	0	0	0	0
1134	1.51199	0.043236	w/o MS2:ASCORBATE	TYQCGQRIZGCHNB-UHFFFAOYSA-N	Completed	Organic compounds	Organoheterocyclic compounds	Dihydrofurans	Furanones	Furanones	0	0	0	0	0
719	1.5197	0.00295929	w/o MS2:Adipic acid	WNLRTRBMVRJNCN-UHFFFAOYSA-N	Completed	Organic compounds	Lipids and lipid-like molecules	Fatty Acyls	Fatty acids and conjugates	Medium-chain fatty acids	0	0	0	0	0
4129	1.52047	0.0288335	w/o MS2:2-(4-bromophenyl)-1-(2-hydroxy-4,6-dimethoxyphenyl)ethan-1-one	UYYVLBUXWSTNAG-UHFFFAOYSA-N	Completed	Organic compounds	Phenylpropanoids and polyketides	Stilbenes	0	Stilbenes	0	0	0	0	0
2427	1.52097	0.0342015	Unknown	null	0	0	0	0	0	0	0	0	0	0	0
1565	1.52119	0.0261598	Unknown	null	0	0	0	0	0	0	0	0	0	0	0
4404	1.5237	0.0253529	w/o MS2:Quercetin Pentamethyl Ether	ALGDHWVALRSLBT-UHFFFAOYSA-N	Completed	Organic compounds	Phenylpropanoids and polyketides	Flavonoids	O-methylated flavonoids	7-O-methylated flavonoids	0	0	0	0	0
1430	1.5255	0.0148589	w/o MS2:Phenylacetylglycine	UTYVDVLMYQPLQB-UHFFFAOYSA-N	Completed	Organic compounds	Organic acids and derivatives	Carboxylic acids and derivatives	Amino acids, peptides, and analogues	Amino acids and derivatives	Alpha amino acids and derivatives	N-acyl-alpha amino acids and derivatives	N-acyl-alpha amino acids	0	0
7184	1.52591	0.00637417	w/o MS2:2-amino-6-(hydroxymethyl)-4-(2-naphthyl)-8-oxo-4H-pyrano[3,2-b]pyran-3-carboni trile	LLCHTTWOCWRAQW-UHFFFAOYSA-N	Completed	Organic compounds	Benzenoids	Naphthalenes	0	Naphthalenes	0	0	0	0	0
7257	1.52989	0.0081178	Unknown	null	0	0	0	0	0	0	0	0	0	0	0
1296	1.53188	0.043963	Unknown	null	0	0	0	0	0	0	0	0	0	0	0
467	1.53309	0.0173033	w/o MS2:L-GLUTAMIC ACID	WHUUTDBJXJRKMK-VKHMYHEASA-N	Completed	Organic compounds	Organic acids and derivatives	Carboxylic acids and derivatives	Amino acids, peptides, and analogues	Amino acids and derivatives	Alpha amino acids and derivatives	Glutamic acid and derivatives	0	0	0
4839	1.53494	0.0225173	w/o MS2:PC 5:0	CNUMQQRSWCEUNT-UHFFFAOYSA-N	Not Found	0	0	0	0	0	0	0	0	0	0
6590	1.54554	0.00229617	w/o MS2:Anthraquinone base + 1O, MeOH, 1MeO, O-Hex-Pen	XXKWBXGHSBIVHQ-UHFFFAOYSA-N	Completed	Organic compounds	Benzenoids	Anthracenes	Anthraquinones	Anthraquinones	0	0	0	0	0
3753	1.54577	0.0403923	w/o MS2:Acetaminophen glucuronide	IPROLSVTVHAQLE-UHFFFAOYSA-N	Completed	Organic compounds	Organic oxygen compounds	Organooxygen compounds	Carbohydrates and carbohydrate conjugates	Glycosyl compounds	Phenolic glycosides	0	0	0	0
7435	1.54659	0.0495157	Unknown	null	0	0	0	0	0	0	0	0	0	0	0
4405	1.55083	0.00789194	w/o MS2:NCGC00384898-01!1,3,6,8-tetrahydroxy-2-(1-hydroxyhexyl)anthracene-9,10-dione	WGPOPPKSQRZUTP-UHFFFAOYSA-N	Completed	Organic compounds	Benzenoids	Anthracenes	Anthraquinones	Hydroxyanthraquinones	0	0	0	0	0
5732	1.55335	0.0213863	Unknown	null	0	0	0	0	0	0	0	0	0	0	0
464	1.55832	0.0101364	w/o MS2:L-GLUTAMIC ACID	WHUUTDBJXJRKMK-VKHMYHEASA-N	Completed	Organic compounds	Organic acids and derivatives	Carboxylic acids and derivatives	Amino acids, peptides, and analogues	Amino acids and derivatives	Alpha amino acids and derivatives	Glutamic acid and derivatives	0	0	0
7039	1.55864	0.00560877	Unknown	null	0	0	0	0	0	0	0	0	0	0	0
5187	1.56429	0.00679966	Apigenin-7-O-glucoside	KMOUJOKENFFTPU-QNDFHXLGSA-N	Completed	Organic compounds	Phenylpropanoids and polyketides	Flavonoids	Flavonoid glycosides	Flavonoid O-glycosides	Flavonoid-7-O-glycosides	0	0	0	0
115	1.56839	0.0174006	Unknown	null	0	0	0	0	0	0	0	0	0	0	0
458	1.58285	0.00212227	PYROGLUTAMIC ACID	ODHCTXKNWHHXJC-VKHMYHEASA-N	Completed	Organic compounds	Organic acids and derivatives	Carboxylic acids and derivatives	Amino acids, peptides, and analogues	Amino acids and derivatives	Alpha amino acids and derivatives	0	0	0	0
4350	1.58481	0.0191202	Unknown	null	0	0	0	0	0	0	0	0	0	0	0
5482	1.5885	0.0431489	w/o MS2:2-(4,5-dimethoxy-9,14,15-trioxo-8,16-diazahexacyclo[11.5.2.1<1,8>.0<2,7>.0<12, 21>.0<16,19>]henicosa-2,4,6-trien-11-yloxy)acetic acid	XJFDJPYPGIYKFI-UHFFFAOYSA-N	Completed	Organic compounds	Organoheterocyclic compounds	Indoles and derivatives	Carbazoles	Carbazoles	0	0	0	0	0
457	1.59272	0.0314542	L-Pyroglutamic acid	ODHCTXKNWHHXJC-UHFFFAOYSA-N	Completed	Organic compounds	Organic acids and derivatives	Carboxylic acids and derivatives	Amino acids, peptides, and analogues	Amino acids and derivatives	Alpha amino acids and derivatives	Proline and derivatives	0	0	0
6688	1.59404	0.00521114	w/o MS2:apigenin 6,8-digalactoside	FIAAVMJLAGNUKW-UHFFFAOYSA-N	Completed	Organic compounds	Phenylpropanoids and polyketides	Flavonoids	Flavonoid glycosides	Flavonoid C-glycosides	Flavonoid 8-C-glycosides	0	0	0	0
2776	1.59899	0.00283435	Unknown	null	0	0	0	0	0	0	0	0	0	0	0
1988	1.59997	0.00513038	w/o MS2:3-Nitrotyrosine	FBTSQILOGYXGMD-LURJTMIESA-N	Completed	Organic compounds	Organic acids and derivatives	Carboxylic acids and derivatives	Amino acids, peptides, and analogues	Amino acids and derivatives	Alpha amino acids and derivatives	Tyrosine and derivatives	0	0	0
758	1.60126	0.00222419	w/o MS2:DL-Mevalonate	KJTLQQUUPVSXIM-UHFFFAOYSA-N	Completed	Organic compounds	Lipids and lipid-like molecules	Fatty Acyls	Fatty acids and conjugates	Hydroxy fatty acids	0	0	0	0	0
3315	1.60941	0.0344605	w/o MS2:Sternbin	DSAJORLEPQBKDA-UHFFFAOYSA-N	Completed	Organic compounds	Phenylpropanoids and polyketides	Flavonoids	O-methylated flavonoids	7-O-methylated flavonoids	0	0	0	0	0
111	1.60948	0.00857283	Unknown	null	0	0	0	0	0	0	0	0	0	0	0
879	1.60979	0.00710724	w/o MS2:6-CARBOXYHEXANOATE	WLJVNTCWHIRURA-UHFFFAOYSA-M	Completed	Organic compounds	Lipids and lipid-like molecules	Fatty Acyls	Fatty acids and conjugates	Medium-chain fatty acids	0	0	0	0	0
4413	1.61135	0.0300689	Unknown	null	0	0	0	0	0	0	0	0	0	0	0
228	1.61285	0.00312965	w/o MS2:5-VALEROLACTONE	OZJPLYNZGCXSJM-UHFFFAOYSA-N	Completed	Organic compounds	Organoheterocyclic compounds	Lactones	Delta valerolactones	Delta valerolactones	0	0	0	0	0
2054	1.62118	0.0299949	Unknown	null	0	0	0	0	0	0	0	0	0	0	0
1114	1.62663	0.0289608	w/o MS2:Massbank:PR309117 FA 9:0+1O	XBUXARJOYUQNTC-UHFFFAOYSA-N	Completed	Organic compounds	Organic acids and derivatives	Hydroxy acids and derivatives	Medium-chain hydroxy acids and derivatives	Medium-chain hydroxy acids and derivatives	0	0	0	0	0
6585	1.63426	0.00404853	Unknown	null	0	0	0	0	0	0	0	0	0	0	0
6564	1.63466	0.0231889	Unknown	null	0	0	0	0	0	0	0	0	0	0	0
7317	1.63923	0.025746	w/o MS2:Azadirachtin	FTNJWQUOZFUQQJ-UHFFFAOYSA-N	Completed	Organic compounds	Lipids and lipid-like molecules	Prenol lipids	Triterpenoids	Limonoids	0	0	0	0	0
1710	1.65492	0.00571751	w/o MS2:Sinapyl alcohol	LZFOPEXOUVTGJS-UHFFFAOYSA-N	Completed	Organic compounds	Benzenoids	Phenols	Methoxyphenols	Methoxyphenols	0	0	0	0	0
3136	1.65653	0.0104474	w/o MS2:N-(1,3-thiazol-2-yl)(3,4,5-trimethoxyphenyl)carboxamide	XSAYHNGEJLPKEX-UHFFFAOYSA-N	Completed	Organic compounds	Benzenoids	Benzene and substituted derivatives	Benzoic acids and derivatives	Benzamides	0	0	0	0	0
1357	1.66464	0.00397726	Unknown	null	0	0	0	0	0	0	0	0	0	0	0
4024	1.67184	0.016984	w/o MS2:2-alpha-Mannobiose	HIWPGCMGAMJNRG-UHFFFAOYSA-N	Completed	Organic compounds	Organic oxygen compounds	Organooxygen compounds	Carbohydrates and carbohydrate conjugates	Glycosyl compounds	O-glycosyl compounds	0	0	0	0
1881	1.67189	0.0281616	w/o MS2:O-SUCCINYL-L-HOMOSERINE	GNISQJGXJIDKDJ-YFKPBYRVSA-N	Completed	Organic compounds	Organic acids and derivatives	Carboxylic acids and derivatives	Amino acids, peptides, and analogues	Amino acids and derivatives	Alpha amino acids and derivatives	Alpha amino acids	L-alpha-amino acids	0	0
3452	1.68608	0.0092132	w/o MS2:FA 18:4+2O	FLJRXICXLUZYBE-UHFFFAOYSA-N	Completed	Organic compounds	Lipids and lipid-like molecules	Fatty Acyls	Lineolic acids and derivatives	Lineolic acids and derivatives	0	0	0	0	0
1592	1.69985	0.049101	Unknown	null	0	0	0	0	0	0	0	0	0	0	0
894	1.70111	0.0412458	w/o MS2:ALPHA-AMINOADIPATE	OYIFNHCXNCRBQI-UHFFFAOYSA-L	Completed	Organic compounds	Organic acids and derivatives	Carboxylic acids and derivatives	Amino acids, peptides, and analogues	Amino acids and derivatives	Alpha amino acids and derivatives	Alpha amino acids	0	0	0
5677	1.70514	0.0130337	Unknown	null	0	0	0	0	0	0	0	0	0	0	0
6574	1.71091	0.0102513	w/o MS2:MGDG 2:0_16:2	IPHZHKFYVQNZPM-AFJQJTPPSA-N	Not Found	0	0	0	0	0	0	0	0	0	0
4816	1.71476	0.0398785	Unknown	null	0	0	0	0	0	0	0	0	0	0	0
5644	1.71476	0.0432497	Unknown	null	0	0	0	0	0	0	0	0	0	0	0
6562	1.75176	0.0368119	Unknown	null	0	0	0	0	0	0	0	0	0	0	0
5882	1.75479	0.00947389	w/o MS2:{1-[(4-fluorophenyl)methyl]-2-oxo-3-(phenylcarbonylamino)(4-hydroquinolyl)}-N- benzamide	LCFQUJGFDLRXLW-UHFFFAOYSA-N	Completed	Organic compounds	Organoheterocyclic compounds	Quinolines and derivatives	1-benzylquinolines	1-benzylquinolines	0	0	0	0	0
721	1.76669	0.00719602	w/o MS2:Glutamine	ZDXPYRJPNDTMRX-VKHMYHEASA-N	Completed	Organic compounds	Organic acids and derivatives	Carboxylic acids and derivatives	Amino acids, peptides, and analogues	Amino acids and derivatives	Alpha amino acids and derivatives	Alpha amino acids	L-alpha-amino acids	0	0
3521	1.76888	0.0156413	Unknown	null	0	0	0	0	0	0	0	0	0	0	0
2475	1.77391	0.0468638	Unknown	null	0	0	0	0	0	0	0	0	0	0	0
2472	1.77433	0.00582857	w/o MS2:dimethyl[(6-nitroindol-3-yl)methyl]amine	PMTRDROSYRMMAD-UHFFFAOYSA-N	Completed	Organic compounds	Organoheterocyclic compounds	Indoles and derivatives	Indoles	3-alkylindoles	0	0	0	0	0
2471	1.77463	0.0055361	w/o MS2:dimethyl[(6-nitroindol-3-yl)methyl]amine	PMTRDROSYRMMAD-UHFFFAOYSA-N	Completed	Organic compounds	Organoheterocyclic compounds	Indoles and derivatives	Indoles	3-alkylindoles	0	0	0	0	0
2425	1.77573	0.0037572	Unknown	null	0	0	0	0	0	0	0	0	0	0	0
2426	1.77573	0.0037572	Unknown	null	0	0	0	0	0	0	0	0	0	0	0
7182	1.77729	0.0234135	w/o MS2:{3,4,5-triacetyloxy-6-[5-acetyloxy-3-(4-methoxyphenyl)-4-oxochromen-6-yloxy]-2 H-3,4,5,6-tetrahydropyran-2-yl}methyl acetate	RFTHIXXAUSTEOS-UHFFFAOYSA-N	Completed	Organic compounds	Phenylpropanoids and polyketides	Isoflavonoids	Isoflavonoid O-glycosides	Isoflavonoid O-glycosides	0	0	0	0	0
462	1.79121	0.0239587	w/o MS2:L-GLUTAMIC ACID	WHUUTDBJXJRKMK-VKHMYHEASA-N	Completed	Organic compounds	Organic acids and derivatives	Carboxylic acids and derivatives	Amino acids, peptides, and analogues	Amino acids and derivatives	Alpha amino acids and derivatives	Glutamic acid and derivatives	0	0	0
1727	1.79297	0.0410582	w/o MS2:Massbank:EQ313256 Zonisamide|AD-810|1,2-benzoxazol-3-ylmethanesulfonamide	UBQNRHZMVUUOMG-UHFFFAOYSA-N	Completed	Organic compounds	Organoheterocyclic compounds	Benzisoxazoles	0	Benzisoxazoles	0	0	0	0	0
7000	1.80624	0.0100147	Unknown	null	0	0	0	0	0	0	0	0	0	0	0
3557	1.81066	0.00212227	Unknown	null	0	0	0	0	0	0	0	0	0	0	0
4486	1.81414	0.00975445	Unknown	null	0	0	0	0	0	0	0	0	0	0	0
6239	1.81426	0.035128	Unknown	null	0	0	0	0	0	0	0	0	0	0	0
4366	1.81629	0.008042	w/o MS2:3-indol-3-yl-2-[2-(4-methoxyphenoxy)acetylamino]propanoic acid	RMEDAXOWLFADFH-UHFFFAOYSA-N	Completed	Organic compounds	Organic acids and derivatives	Carboxylic acids and derivatives	Amino acids, peptides, and analogues	Amino acids and derivatives	Alpha amino acids and derivatives	N-acyl-alpha amino acids and derivatives	N-acyl-alpha amino acids	0	0
1495	1.82047	0.00707901	w/o MS2:Clavulanic acid	HZZVJAQRINQKSD-PBFISZAISA-N	Completed	Organic compounds	Organic acids and derivatives	Carboxylic acids and derivatives	Amino acids, peptides, and analogues	Amino acids and derivatives	Alpha amino acids and derivatives	0	0	0	0
6446	1.84066	0.0416499	w/o MS2:NCGC00381164-01_C26H38O10_	QPOMKOZJVOVZPQ-PNNHMOHXSA-N	Completed	Organic compounds	Lipids and lipid-like molecules	Prenol lipids	Terpene glycosides	Diterpene glycosides	0	0	0	0	0
6959	1.85203	0.0421934	Unknown	null	0	0	0	0	0	0	0	0	0	0	0
856	1.85633	0.001024	w/o MS2:Succinylacetone - 40.0 eV	WYEPBHZLDUPIOD-UHFFFAOYSA-N	Completed	Organic compounds	Organic acids and derivatives	Keto acids and derivatives	Medium-chain keto acids and derivatives	Medium-chain keto acids and derivatives	0	0	0	0	0
1496	1.87887	0.0065564	w/o MS2:Clavulanic acid	HZZVJAQRINQKSD-PBFISZAISA-N	Completed	Organic compounds	Organic acids and derivatives	Carboxylic acids and derivatives	Amino acids, peptides, and analogues	Amino acids and derivatives	Alpha amino acids and derivatives	0	0	0	0
2606	1.90374	0.00246966	Unknown	null	0	0	0	0	0	0	0	0	0	0	0
2081	1.90536	0.000386916	Unknown	null	0	0	0	0	0	0	0	0	0	0	0
5008	1.90973	0.00372594	w/o MS2:methyl 4-{N-[2-(4-fluoro-2,7-dimethylindol-3-yl)ethyl]carbamoyl}benzoate	IGRYTYLFEVLZJI-UHFFFAOYSA-N	Completed	Organic compounds	Benzenoids	Benzene and substituted derivatives	Benzoic acids and derivatives	Benzoic acid esters	0	0	0	0	0
2169	1.92338	0.000700952	w/o MS2:N-acetyl-O-methyltyrosine	HRUASHPCEMXOMR-NSHDSACASA-N	Completed	Organic compounds	Organic acids and derivatives	Carboxylic acids and derivatives	Amino acids, peptides, and analogues	Amino acids and derivatives	Alpha amino acids and derivatives	Phenylalanine and derivatives	0	0	0
3299	1.93143	0.0317283	Unknown	null	0	0	0	0	0	0	0	0	0	0	0
6245	1.93504	0.0350851	w/o MS2:(1S,4aS,7aS)-7-[[(E)-3-phenylprop-2-enoyl]oxymethyl]-1-[(2S,3R,4S,5S,6R)-3,4,5-trihydroxy-6-(hydroxymethyl)oxan-2-yl]oxy-1,4a,5,7a-tetrahydrocyclopenta[c]pyran-4-carboxylic acid	VTQUQEWGIJRVHB-VHPPWYILSA-N	Completed	Organic compounds	Lipids and lipid-like molecules	Prenol lipids	Terpene glycosides	Iridoid O-glycosides	0	0	0	0	0
1553	1.93861	0.000987526	w/o MS2:CAPRYLOYL GLYCINE	SAVLIIGUQOSOEP-UHFFFAOYSA-N	Completed	Organic compounds	Organic acids and derivatives	Carboxylic acids and derivatives	Amino acids, peptides, and analogues	Amino acids and derivatives	Alpha amino acids and derivatives	N-acyl-alpha amino acids and derivatives	N-acyl-alpha amino acids	0	0
3318	1.94081	0.0301033	Unknown	null	0	0	0	0	0	0	0	0	0	0	0
3319	1.94081	0.0301033	Unknown	null	0	0	0	0	0	0	0	0	0	0	0
1121	1.9484	0.019238	w/o MS2:INDOLE-3-ACETATE	SEOVTRFCIGRIMH-UHFFFAOYSA-M	Completed	Organic compounds	Organoheterocyclic compounds	Indoles and derivatives	Indolyl carboxylic acids and derivatives	Indole-3-acetic acid derivatives	0	0	0	0	0
6388	1.94896	0.0494632	w/o MS2:5,7-dihydroxy-2-phenyl-6-[3,4,5-trihydroxy-6-(hydroxymethyl)oxan-2-yl]-8-(3,4,5-trihydroxyoxan-2-yl)chromen-4-one	ZGVGUTOTMNVHSX-UHFFFAOYSA-N	Completed	Organic compounds	Phenylpropanoids and polyketides	Flavonoids	Flavonoid glycosides	Flavonoid C-glycosides	Flavonoid 8-C-glycosides	0	0	0	0
6152	1.9597	0.0347704	w/o MS2:NCGC00384936-01!2-(3,4-dihydroxyphenyl)ethyl 4-[2-[2-(3,4-dihydroxyphenyl)ethoxy]-2-oxoethyl]-5-hydroxy-4a,5,7,7a-tetrahydro-4H-furo[3,4-b]pyran-3-carboxylate	AIPGFMVNUMXXEM-UHFFFAOYSA-N	Completed	Organic compounds	Benzenoids	Phenols	Tyrosols and derivatives	Tyrosols and derivatives	0	0	0	0	0
2767	1.96808	0.0153539	Unknown	null	0	0	0	0	0	0	0	0	0	0	0
4652	1.98248	0.000700952	w/o MS2:(2S,3R,4S,5S,6R)-2-[3-hydroxy-5-[(Z)-2-(4-hydroxyphenyl)ethenyl]phenoxy]-6-(hydroxymethyl)oxane-3,4,5-triol	HSTZMXCBWJGKHG-BUFXCDORSA-N	Completed	Organic compounds	Phenylpropanoids and polyketides	Stilbenes	Stilbene glycosides	Stilbene glycosides	0	0	0	0	0
3353	1.99682	0.0183043	w/o MS2:Cetraxate	FHRSHSOEWXUORL-UHFFFAOYSA-N	Completed	Organic compounds	Phenylpropanoids and polyketides	Phenylpropanoic acids	0	Phenylpropanoic acids	0	0	0	0	0
5660	2.00015	0.0327013	Unknown	null	0	0	0	0	0	0	0	0	0	0	0
4123	2.04294	0.0150635	Unknown	null	0	0	0	0	0	0	0	0	0	0	0
1849	2.05672	0.0129573	Unknown	null	0	0	0	0	0	0	0	0	0	0	0
1850	2.05681	0.0129245	Unknown	null	0	0	0	0	0	0	0	0	0	0	0
4115	2.06528	0.0057368	Unknown	null	0	0	0	0	0	0	0	0	0	0	0
4048	2.07737	0.0115661	Unknown	null	0	0	0	0	0	0	0	0	0	0	0
239	2.0775	0.019364	w/o MS2:3-HYDROXYBUTANOIC ACID	WHBMMWSBFZVSSR-UHFFFAOYSA-N	Completed	Organic compounds	Organic acids and derivatives	Hydroxy acids and derivatives	Beta hydroxy acids and derivatives	Beta hydroxy acids and derivatives	0	0	0	0	0
3382	2.07922	0.00957748	w/o MS2:Massbank:TY000243 Bisdemethoxycurcumin|(1E,6E)-1,7-Bis(4-hydroxyphenyl)-1,6-heptadiene-3,5-dione|Didemethoxycurcumin	PREBVFJICNPEKM-YDWXAUTNSA-N	Completed	Organic compounds	Phenylpropanoids and polyketides	Diarylheptanoids	Linear diarylheptanoids	Curcuminoids	0	0	0	0	0
1610	2.09325	0.0454283	L-Tryptophan	QIVBCDIJIAJPQS-VIFPVBQESA-N	Completed	Organic compounds	Organoheterocyclic compounds	Indoles and derivatives	Indolyl carboxylic acids and derivatives	Indolyl carboxylic acids and derivatives	0	0	0	0	0
1797	2.09985	0.0115661	2-Benzothiazolesulfonic acid	ZCXGMSGCBDSEOY-UHFFFAOYSA-N	Completed	Organic compounds	Organoheterocyclic compounds	Benzothiazoles	0	Benzothiazoles	0	0	0	0	0
1798	2.10219	0.0112956	2-Benzothiazolesulfonic acid	ZCXGMSGCBDSEOY-UHFFFAOYSA-N	Completed	Organic compounds	Organoheterocyclic compounds	Benzothiazoles	0	Benzothiazoles	0	0	0	0	0
3416	2.10734	0.00853199	Unknown	null	0	0	0	0	0	0	0	0	0	0	0
6134	2.11618	0.000296724	Unknown	null	0	0	0	0	0	0	0	0	0	0	0
791	2.13642	0.00917867	w/o MS2:Massbank:KO001482 N-Methylanthranilate|2-(Methylamino)benzoic acid|N-Methylanthranilic acid	WVMBPWMAQDVZCM-UHFFFAOYSA-N	Completed	Organic compounds	Benzenoids	Benzene and substituted derivatives	Benzoic acids and derivatives	Aminobenzoic acids and derivatives	Aminobenzoic acids	0	0	0	0
577	2.14145	0.00990869	Unknown	null	0	0	0	0	0	0	0	0	0	0	0
580	2.14513	0.00966482	Unknown	null	0	0	0	0	0	0	0	0	0	0	0
4289	2.17914	0.0410582	Unknown	null	0	0	0	0	0	0	0	0	0	0	0
5885	2.22305	0.0103948	w/o MS2:{1-[(4-fluorophenyl)methyl]-2-oxo-3-(phenylcarbonylamino)(4-hydroquinolyl)}-N- benzamide	LCFQUJGFDLRXLW-UHFFFAOYSA-N	Completed	Organic compounds	Organoheterocyclic compounds	Quinolines and derivatives	1-benzylquinolines	1-benzylquinolines	0	0	0	0	0
4342	2.29728	0.0388558	Unknown	null	0	0	0	0	0	0	0	0	0	0	0
1799	2.29733	0.0159422	w/o MS2:2-Benzothiazolesulfonic acid	ZCXGMSGCBDSEOY-UHFFFAOYSA-N	Completed	Organic compounds	Organoheterocyclic compounds	Benzothiazoles	0	Benzothiazoles	0	0	0	0	0
579	2.35294	0.0258683	Unknown	null	0	0	0	0	0	0	0	0	0	0	0
5659	2.35979	0.00173756	Unknown	null	0	0	0	0	0	0	0	0	0	0	0
2704	2.39678	0.000700952	Unknown	null	0	0	0	0	0	0	0	0	0	0	0
5728	2.43019	0.0116652	Unknown	null	0	0	0	0	0	0	0	0	0	0	0
7634	2.46037	0.023051	Unknown	null	0	0	0	0	0	0	0	0	0	0	0
2705	2.47725	0.000700952	Unknown	null	0	0	0	0	0	0	0	0	0	0	0
3352	2.57163	0.0213863	w/o MS2:Cetraxate	FHRSHSOEWXUORL-UHFFFAOYSA-N	Completed	Organic compounds	Phenylpropanoids and polyketides	Phenylpropanoic acids	0	Phenylpropanoic acids	0	0	0	0	0
1851	2.6206	0.0156678	Unknown	null	0	0	0	0	0	0	0	0	0	0	0
6037	2.69569	0.0278938	Unknown	null	0	0	0	0	0	0	0	0	0	0	0
7639	2.71042	0.0208623	Unknown	null	0	0	0	0	0	0	0	0	0	0	0
4068	2.87364	0.0385809	Unknown	null	0	0	0	0	0	0	0	0	0	0	0
4335	2.94607	0.039572	w/o MS2:4-[4-(cyclopentylamino)quinazolin-2-yl]piperazinyl cyclopropyl ketone	KTYYYOGHINRVAS-UHFFFAOYSA-N	Completed	Organic compounds	Organoheterocyclic compounds	Diazinanes	Piperazines	N-arylpiperazines	0	0	0	0	0
2390	3.60191	0.00581814	w/o MS2:methyl 2-{[4-(acetylamino)phenyl]carbonylamino}acetate	TUGFYHINOTVYSA-UHFFFAOYSA-N	Completed	Organic compounds	Benzenoids	Benzene and substituted derivatives	Benzoic acids and derivatives	Acylaminobenzoic acid and derivatives	0	0	0	0	0
5626	3.84035	0.0140134	Unknown	null	0	0	0	0	0	0	0	0	0	0	0
5804	4.2703	0.000913153	w/o MS2:N-[2-(2,5-dimethylindol-3-yl)ethyl](6-bromo-2-oxochromen-3-yl)carboxamide	VKEWLQSCKJBQFA-UHFFFAOYSA-N	Completed	Organic compounds	Phenylpropanoids and polyketides	Coumarins and derivatives	0	Coumarins and derivatives	0	0	0	0	0
