## Supplementary material for "Effects of an increase in water temperature on inter- and transgenerational plasticity reveal a short-term metabolic and phenotypic memory in an aquatic plant species": S. Data 10

### Sheet: S. Data 10
Supplementary Data 10: Differentially accumulated features in S-S treatment compared to NS+NS-S in daughter ramets (R2) (T-test with FDR adjustment, fold threshold > 1.5, p-value < 0.05) from positive ionisation dataset and their annotated chemical ontology.

### Sheet: POS_S-S_vs_NS+NS-S_in_R2
Variables	folds	pvals	Metabolite name	INCHIKEY	ClassyFy Status	Kingdom	Superclass	Class	Subclass	Parent Level 1	Parent Level 2	Parent Level 3	Parent Level 4	Parent Level 5	Parent Level 6
21175	0.032897	0.0444212	Unknown	null	0	0	0	0	0	0	0	0	0	0	0
21716	0.0377628	0.0022119	Unknown	null	0	0	0	0	0	0	0	0	0	0	0
14394	0.0453074	0.00222885	w/o MS2:5-(acetyloxy)-3-(hydroxymethyl)-2-oxo-6-(propan-2-yl)cyclohex-3-en-1-yl (2E)-4-(acetyloxy)-2-methylbut-2-enoate	LRYKURPAEKHAKB-IZZDOVSWSA-N	Completed	Organic compounds	Lipids and lipid-like molecules	Prenol lipids	Monoterpenoids	Menthane monoterpenoids	0	0	0	0	0
17482	0.0653993	0.0222068	w/o MS2:MLS001148627-01!	PGYPOBZJRVSMDS-UHFFFAOYSA-N	Completed	Organic compounds	Benzenoids	Benzene and substituted derivatives	Diphenylmethanes	Diphenylmethanes	0	0	0	0	0
23765	0.0747795	0.00369997	Unknown	null	0	0	0	0	0	0	0	0	0	0	0
22836	0.0824099	0.0113248	Unknown	null	0	0	0	0	0	0	0	0	0	0	0
19611	0.0888108	0.00541827	w/o MS2:(E)-2-(2,4,5-trimethoxybenzylidene)-9-(2,3,4-trimethoxyphenyl)-8,9-dihydro-2H-furo[2,3-f]chromene-3,7-dione	GYZBHTVPNWMIBE-UHFFFAOYSA-N	Completed	Organic compounds	Phenylpropanoids and polyketides	Diarylheptanoids	Linear diarylheptanoids	Linear diarylheptanoids	0	0	0	0	0
21246	0.0902157	0.0390786	Unknown	null	0	0	0	0	0	0	0	0	0	0	0
18686	0.0925349	0.0468064	w/o MS2:Spectral Match to Taurocholic acid from NIST14	WBWWGRHZICKQGZ-HZAMXZRMSA-N	Completed	Organic compounds	Lipids and lipid-like molecules	Steroids and steroid derivatives	Bile acids, alcohols and derivatives	Hydroxy bile acids, alcohols and derivatives	Trihydroxy bile acids, alcohols and derivatives	0	0	0	0
22107	0.0982189	0.00426645	w/o MS2:NCGC00385207-01_C32H40O16_(1aS,1bS,2S,5aR,6S,6aS)-6-({3-O-Acetyl-6-deoxy-4-O-[(2E)-3-phenyl-2-propenoyl]-alpha-L-mannopyranosyl}oxy)-1a-(hydroxymethyl)-1a,1b,2,5a,6,6a-hexahydrooxireno[4,5]cyclopenta[1,2-c]pyran-2-yl beta-L-glucopyranoside	WUGDNVYHMVWTAP-GVBKEDSZSA-N	Completed	Organic compounds	Phenylpropanoids and polyketides	Cinnamic acids and derivatives	Cinnamic acid esters	Cinnamic acid esters	0	0	0	0	0
21131	0.104932	0.0307324	w/o MS2:Indaconitine	PHDZNMWTZQPAEW-UHFFFAOYSA-N	Completed	Organic compounds	Lipids and lipid-like molecules	Prenol lipids	Diterpenoids	Aconitane-type diterpenoid alkaloids	0	0	0	0	0
22794	0.111779	0.00312675	Unknown	null	0	0	0	0	0	0	0	0	0	0	0
22931	0.112246	0.00147833	w/o MS2:2-(3,4-dihydroxyphenyl)-3-[(2S,3R,4S,5S,6R)-4,5-dihydroxy-3-[(2R,3R,4R,5R,6S)-3,4,5-trihydroxy-6-methyloxan-2-yl]oxy-6-[[(2R,3R,4R,5R,6S)-3,4,5-trihydroxy-6-methyloxan-2-yl]oxymethyl]oxan-2-yl]oxy-5,7-dihydroxychromen-4-one	HKNBJSRIYRDSLB-YCRFUTBPSA-N	Completed	Organic compounds	Phenylpropanoids and polyketides	Flavonoids	Flavonoid glycosides	Flavonoid O-glycosides	Flavonoid-3-O-glycosides	0	0	0	0
20947	0.122529	0.0449995	w/o MS2:NCGC00386086-01![9-[(E)-3-acetyloxy-4-methylhex-4-en-2-yl]-12-hydroxy-3-(2-hydroxypropan-2-yl)-10-methoxy-6a,12b-dimethyl-8,11-dioxo-1,2,3,4a,5,6,12,12a-octahydropyrano[3,2-a]xanthen-1-yl] acetate	SOJLUKNFWGXUFS-RVDMUPIBSA-N	Completed	Organic compounds	Organoheterocyclic compounds	Oxanes	0	Oxanes	0	0	0	0	0
22993	0.125828	0.0189155	w/o MS2:Dexamethazone	UREBDLICKHMUKA-CXSFZGCWSA-N	Completed	Organic compounds	Lipids and lipid-like molecules	Steroids and steroid derivatives	Hydroxysteroids	21-hydroxysteroids	0	0	0	0	0
12227	0.130198	0.00222885	Unknown	null	0	0	0	0	0	0	0	0	0	0	0
13279	0.131698	0.00157886	Unknown	null	0	0	0	0	0	0	0	0	0	0	0
23737	0.134466	0.00143665	Unknown	null	0	0	0	0	0	0	0	0	0	0	0
23750	0.141837	0.00222885	w/o MS2:Dolastatin_12	MLDFWFKDAWCBSV-JXVYMESPSA-N	Completed	Organic compounds	Organic acids and derivatives	Peptidomimetics	Depsipeptides	Cyclic depsipeptides	0	0	0	0	0
21053	0.152754	0.00159787	w/o MS2:Hesperidin methyl chalcone, LC-ESI-QTOF, MS2, CE	FDHNLHLOJLLXDH-JIYHLSBYSA-N	Completed	Organic compounds	Phenylpropanoids and polyketides	Flavonoids	Flavonoid glycosides	Flavonoid O-glycosides	0	0	0	0	0
6144	0.160497	0.00612223	w/o MS2:N-{(1E)-2-[1-(2-fluorophenyl)-2,5-dimethylpyrrol-3-yl]-1-azavinyl}[4-(2-1,2,3, 4-tetrahydroisoquinolylmethyl)phenyl]carboxamide	DLODCXORPSYLDB-UHFFFAOYSA-N	Completed	Organic compounds	Organoheterocyclic compounds	Isoquinolines and derivatives	Benzylisoquinolines	Benzylisoquinolines	0	0	0	0	0
23128	0.164158	0.0220616	Unknown	null	0	0	0	0	0	0	0	0	0	0	0
23813	0.172366	0.0483615	Unknown	null	0	0	0	0	0	0	0	0	0	0	0
22522	0.173745	0.0202114	w/o MS2:Capecitabine	GAGWJHPBXLXJQN-UORFTKCHSA-N	Completed	Organic compounds	Nucleosides, nucleotides, and analogues	5'-deoxyribonucleosides	0	5'-deoxyribonucleosides	0	0	0	0	0
18007	0.174438	0.00583841	w/o MS2:[(1aS,1bS,2S,5aR,6S,6aS)-6-hydroxy-2-[(2S,3R,4S,5S,6R)-3,4,5-trihydroxy-6-(hydroxymethyl)oxan-2-yl]oxy-2,5a,6,6a-tetrahydro-1bH-oxireno[5,6]cyclopenta[1,3-c]pyran-1a-yl]methyl (E)-3-phenylprop-2-enoate	SCIGYBYAZUFDLA-UHFFFAOYSA-N	Completed	Organic compounds	Organic oxygen compounds	Organooxygen compounds	Carbohydrates and carbohydrate conjugates	Glycosyl compounds	O-glycosyl compounds	0	0	0	0
23814	0.17751	0.00466263	w/o MS2:TAG 61:8	UBUOMKWSCNSYON-GUNVGPSZSA-N	Not Found	0	0	0	0	0	0	0	0	0	0
10130	0.179935	0.0271116	w/o MS2:Epalrestat	CHNUOJQWGUIOLD-NFZZJPOKSA-N	Completed	Organic compounds	Organic acids and derivatives	Carboxylic acids and derivatives	Amino acids, peptides, and analogues	Amino acids and derivatives	Alpha amino acids and derivatives	0	0	0	0
15215	0.18029	0.00260745	w/o MS2:Columbamide C	HFTYBOHUADLAJY-KRTLOWCSSA-N	Completed	Organic compounds	Lipids and lipid-like molecules	Fatty Acyls	Fatty amides	N-acyl amines	0	0	0	0	0
23636	0.181085	0.00222885	Unknown	null	0	0	0	0	0	0	0	0	0	0	0
17011	0.184161	0.0495968	w/o MS2:NCGC00385003-01!4-[3-methyl-5-(5,6,7-trihydroxy-1,2,4a,5-tetramethyl-3,4,6,7,8,8a-hexahydro-2H-naphthalen-1-yl)pentoxy]-4-oxobutanoic acid [IIN-based on	DQOOFQPFNNGTHL-UHFFFAOYSA-N	Completed	Organic compounds	Lipids and lipid-like molecules	Prenol lipids	Diterpenoids	Colensane and clerodane diterpenoids	0	0	0	0	0
23672	0.185536	0.00453643	Unknown	null	0	0	0	0	0	0	0	0	0	0	0
23749	0.186719	0.0025266	w/o MS2:MGDG O-21:0_28:4	WNMANVAPFIPVLV-GAVJZRLKSA-N	Completed	0	0	0	0	0	0	0	0	0	0
23446	0.187309	0.00673775	Unknown	null	0	0	0	0	0	0	0	0	0	0	0
21260	0.188212	0.00614589	w/o MS2:[(2S,3R,4R,5R,6S)-2-[[(1aS,1bS,2S,5aR,6S,6aS)-1a-(hydroxymethyl)-2-[(2S,3R,4S,5S,6R)-3,4,5-trihydroxy-6-(hydroxymethyl)oxan-2-yl]oxy-2,5a,6,6a-tetrahydro-1bH-oxireno[5,6]cyclopenta[1,3-c]pyran-6-yl]oxy]-4,5-dihydroxy-6-methyloxan-3-yl] (E)-3-phenylprop-2-enoate	RLGYLKXDNQBDCU-UHFFFAOYSA-N	Completed	Organic compounds	Phenylpropanoids and polyketides	Cinnamic acids and derivatives	Cinnamic acid esters	Cinnamic acid esters	0	0	0	0	0
23644	0.191738	0.00157886	Unknown	null	0	0	0	0	0	0	0	0	0	0	0
23668	0.193696	0.00605957	Unknown	null	0	0	0	0	0	0	0	0	0	0	0
17742	0.194247	0.00601276	w/o MS2:[(2R,3S,4S,5R,6R)-3,4,5-trihydroxy-6-[2-(3-hydroxy-5-oxooxolan-3-yl)propoxy]oxan-2-yl]methyl (E)-3-(3,4-dihydroxyphenyl)prop-2-enoate	YNPOIPFNQJKGQJ-UHFFFAOYSA-N	Completed	Organic compounds	Phenylpropanoids and polyketides	Cinnamic acids and derivatives	Hydroxycinnamic acids and derivatives	Coumaric acids and derivatives	0	0	0	0	0
23818	0.194306	0.020737	Unknown	null	0	0	0	0	0	0	0	0	0	0	0
21520	0.19522	0.00424747	Unknown	null	0	0	0	0	0	0	0	0	0	0	0
12637	0.19874	0.00210085	Unknown	null	0	0	0	0	0	0	0	0	0	0	0
23705	0.199096	0.00222885	Unknown	null	0	0	0	0	0	0	0	0	0	0	0
18006	0.200237	0.00688054	w/o MS2:NCGC00168968-03_C24H28O11_[(1aS,1bS,2S,5aR,6S,6aS)-2-(beta-D-Glucopyranosyloxy)-6-hydroxy-1b,5a,6,6a-tetrahydrooxireno[4,5]cyclopenta[1,2-c]pyran-1a(2H)-yl]methyl (2E)-3-phenylacrylate	SCIGYBYAZUFDLA-LUVHZPKESA-N	Completed	Organic compounds	Organic oxygen compounds	Organooxygen compounds	Carbohydrates and carbohydrate conjugates	Glycosyl compounds	O-glycosyl compounds	0	0	0	0
23746	0.200299	0.0016918	Unknown	null	0	0	0	0	0	0	0	0	0	0	0
21261	0.201815	0.00165072	w/o MS2:[(2S,3R,4R,5R,6S)-2-[[(1aS,1bS,2S,5aR,6S,6aS)-1a-(hydroxymethyl)-2-[(2S,3R,4S,5S,6R)-3,4,5-trihydroxy-6-(hydroxymethyl)oxan-2-yl]oxy-2,5a,6,6a-tetrahydro-1bH-oxireno[5,6]cyclopenta[1,3-c]pyran-6-yl]oxy]-4,5-dihydroxy-6-methyloxan-3-yl] (E)-3-phenylprop-2-enoate	RLGYLKXDNQBDCU-UHFFFAOYSA-N	Completed	Organic compounds	Phenylpropanoids and polyketides	Cinnamic acids and derivatives	Cinnamic acid esters	Cinnamic acid esters	0	0	0	0	0
23715	0.201877	0.000904489	Unknown	null	0	0	0	0	0	0	0	0	0	0	0
23540	0.206849	0.00968877	Unknown	null	0	0	0	0	0	0	0	0	0	0	0
22761	0.2074	0.0241709	Unknown	null	0	0	0	0	0	0	0	0	0	0	0
22386	0.207571	0.0143035	Unknown	null	0	0	0	0	0	0	0	0	0	0	0
23694	0.207757	0.00529397	Unknown	null	0	0	0	0	0	0	0	0	0	0	0
20382	0.209452	0.0306475	Unknown	null	0	0	0	0	0	0	0	0	0	0	0
23214	0.210158	0.00867495	w/o MS2:(7S,9E,11S,12S,13S,14S,15S,16R,17S,18S,19E,21Z)-2,13,15,17-tetrahydroxy-11-methoxy-3,7,12,14,16,18,22-heptamethyl-26-[(4-phenylphenyl)amino]-8,30-dioxa-24-azatetracyclo[23.3.1.1^{4,7}.0^{5,28}]triaconta-1,3,5(28),9,19,21,25-heptaene-6,23,27,29-tetrone	GOYSXGAZKUHVSU-UHFFFAOYSA-N	Completed	Organic compounds	Phenylpropanoids and polyketides	Macrolactams	0	Macrolactams	0	0	0	0	0
22793	0.210431	0.00162365	w/o MS2:Cer 8:0,3O/40:2,(2OH)	CFDXGDMQUJXNTE-XUQDTYRNSA-N	Completed	Organic compounds	Organic oxygen compounds	Organooxygen compounds	Alcohols and polyols	Secondary alcohols	0	0	0	0	0
16039	0.212594	0.0473876	w/o MS2:(1S,4S,5R,9S,10R,13R,14R)-14-hydroxy-5,9-dimethyl-14-{[(3-methylbutanoyl)oxy]methyl}tetracyclo[11.2.1.0?,??.0?,?]hexadecane-5-carboxylic acid	FIOZUJXSEZUYCS-UHFFFAOYSA-N	Completed	Organic compounds	Lipids and lipid-like molecules	Prenol lipids	Diterpenoids	Kaurane diterpenoids	0	0	0	0	0
23563	0.212871	0.000904957	Unknown	null	0	0	0	0	0	0	0	0	0	0	0
21132	0.21451	0.0385371	Unknown	null	0	0	0	0	0	0	0	0	0	0	0
13386	0.214724	0.00205598	w/o MS2:4-amino-5-(5-hydroxy-2',6-dimethyl-5'-prop-1-en-2-ylspiro[7-oxabicyclo[4.1.0]heptane-3,1'-cyclopentane]-2-yl)oxy-5-oxopentanoic acid	RMFZYEBIQCUWPE-UHFFFAOYSA-N	Completed	Organic compounds	Organic acids and derivatives	Carboxylic acids and derivatives	Amino acids, peptides, and analogues	Amino acids and derivatives	Alpha amino acids and derivatives	Glutamic acid and derivatives	0	0	0
6095	0.217183	0.00210085	w/o MS2:NCGC00380601-01!N-[1-(4-methoxy-6-oxopyran-2-yl)-2-methylpropyl]acetamide	WCMUUYZSUQJWRX-UHFFFAOYSA-N	Completed	Organic compounds	Organoheterocyclic compounds	Pyrans	Pyranones and derivatives	Pyranones and derivatives	0	0	0	0	0
22645	0.21736	0.0221776	Unknown	null	0	0	0	0	0	0	0	0	0	0	0
19607	0.218629	0.0408258	Unknown	null	0	0	0	0	0	0	0	0	0	0	0
20780	0.218925	0.043437	Unknown	null	0	0	0	0	0	0	0	0	0	0	0
21537	0.221451	0.00467712	w/o MS2:NCGC00180408-03_C30H38O16_(1aS,1bS,2S,5aR,6S,6aS)-6-({6-Deoxy-2-O-[(2E)-3-(4-hydroxyphenyl)-2-propenoyl]-alpha-L-mannopyranosyl}oxy)-1a-(hydroxymethyl)-1a,1b,2,5a,6,6a-hexahydrooxireno[4,5]cyclopenta[1,2-c]pyran-2-yl beta-D-glucopyranoside	XIPQZLUSSJDAIC-UYESFEPRSA-N	Completed	Organic compounds	Phenylpropanoids and polyketides	Cinnamic acids and derivatives	Hydroxycinnamic acids and derivatives	Hydroxycinnamic acid esters	Coumaric acid esters	0	0	0	0
21975	0.22223	0.00157886	w/o MS2:Rehmannioside D	JQEFRKPLHFKTFL-UHFFFAOYSA-N	Completed	Organic compounds	Lipids and lipid-like molecules	Prenol lipids	Terpene glycosides	Iridoid O-glycosides	0	0	0	0	0
16457	0.223499	0.00222885	Unknown	null	0	0	0	0	0	0	0	0	0	0	0
23021	0.224802	0.0116951	w/o MS2:[(2R,3R,4S,5R,6R)-6-[2-(3,4-dihydroxyphenyl)ethoxy]-2-(hydroxymethyl)-5-[(2S,3R,4R,5R,6S)-3,4,5-trihydroxy-6-methyloxan-2-yl]oxy-4-[(3R,4R,5R,6S)-3,4,5-trihydroxy-6-methyloxan-2-yl]oxyoxan-3-yl] (E)-3-(3,4-dihydroxyphenyl)prop-2-enoate	IGQSSJMCEJLHAO-UHFFFAOYSA-N	Completed	Organic compounds	Organic oxygen compounds	Organooxygen compounds	Carbohydrates and carbohydrate conjugates	Oligosaccharides	0	0	0	0	0
23011	0.226104	0.0210932	Unknown	null	0	0	0	0	0	0	0	0	0	0	0
22973	0.22635	0.0249874	Unknown	null	0	0	0	0	0	0	0	0	0	0	0
22500	0.226368	0.00271337	w/o MS2:NCGC00169152-03_C34H42O17_(1aS,1bS,2S,5aR,6S,6aS)-6-({2,3-Di-O-acetyl-6-deoxy-4-O-[(2E)-3-phenyl-2-propenoyl]-alpha-L-mannopyranosyl}oxy)-1a-(hydroxymethyl)-1a,1b,2,5a,6,6a-hexahydrooxireno[4,5]cyclopenta[1,2-c]pyran-2-yl beta-D-glucopyranoside	JYVLOGILHBWLAE-LTDPXCIYSA-N	Completed	Organic compounds	Phenylpropanoids and polyketides	Cinnamic acids and derivatives	Cinnamic acid esters	Cinnamic acid esters	0	0	0	0	0
22949	0.22755	0.0395834	Unknown	null	0	0	0	0	0	0	0	0	0	0	0
19662	0.22799	0.00044193	w/o MS2:NCGC00347524-02_C23H34O15_Cyclopenta[c]pyran-4-carboxylic acid, 1-[(6-O-beta-D-glucopyranosyl-beta-D-glucopyranosyl)oxy]-1,4a,5,7a-tetrahydro-7-(hydroxymethyl)-, methyl ester, (1S,4aS,7aS)-	FYZYXYLPBWLLGI-AUOPOVQUSA-N	Completed	Organic compounds	Lipids and lipid-like molecules	Prenol lipids	Terpene glycosides	Iridoid O-glycosides	0	0	0	0	0
20491	0.228033	0.00446027	Unknown	null	0	0	0	0	0	0	0	0	0	0	0
23005	0.228083	0.0104316	Unknown	null	0	0	0	0	0	0	0	0	0	0	0
23150	0.230831	0.00488227	Unknown	null	0	0	0	0	0	0	0	0	0	0	0
11147	0.231424	0.00210085	w/o MS2:(1R,3R,4S,5R)-1,3,4-trihydroxy-5-[(E)-3-(4-hydroxyphenyl)prop-2-enoyl]oxycyclohexane-1-carboxylic acid	BMRSEYFENKXDIS-UHFFFAOYSA-N	Completed	Organic compounds	Organic oxygen compounds	Organooxygen compounds	Alcohols and polyols	Cyclic alcohols and derivatives	Cyclitols and derivatives	Quinic acids and derivatives	0	0	0
23428	0.232321	0.00218121	Unknown	null	0	0	0	0	0	0	0	0	0	0	0
21811	0.232906	0.00147833	w/o MS2:(1,3-dimethyl-2,6-dioxo(1,3-dihydropyrimidin-4-yl))-N-[2-(2-chlorophenoxy)ethy l]carboxamide	ZBJDHQSCZOIQIX-UHFFFAOYSA-N	Completed	Organic compounds	Organoheterocyclic compounds	Diazines	Pyrimidines and pyrimidine derivatives	Pyrimidinecarboxylic acids and derivatives	0	0	0	0	0
23475	0.234498	0.00438427	Unknown	null	0	0	0	0	0	0	0	0	0	0	0
23213	0.235262	0.00760414	w/o MS2:NCGC00025125-21!N-[(7S)-1,2,3,10-tetramethoxy-9-oxo-6,7-dihydro-5H-benzo[a]heptalen-7-yl]acetamide [IIN-based on	IAKHMKGGTNLKSZ-INIZCTEOSA-N	Completed	Organic compounds	Hydrocarbon derivatives	Tropones	0	Tropones	0	0	0	0	0
23097	0.235601	0.00229019	w/o MS2:methyl (1S,4aS,7aS)-5'-oxo-1-[(2S,3R,4S,5S,6R)-3,4,5-trihydroxy-6-(hydroxymethyl)oxan-2-yl]oxy-4'-[(1S)-1-[(E)-3-[4-[(2S,3R,4S,5S,6R)-3,4,5-trihydroxy-6-(hydroxymethyl)oxan-2-yl]oxyphenyl]prop-2-enoyl]oxyethyl]spiro[4a,7a-dihydro-1H-cyclopenta[c]pyran-7,2'-furan]-4-carboxylate	AFYIWKNGSIYXCQ-ARTOWFLDSA-N	Completed	Organic compounds	Lipids and lipid-like molecules	Prenol lipids	Terpene glycosides	Iridoid O-glycosides	0	0	0	0	0
8870	0.235786	0.00438427	w/o MS2:8-(2,3-dihydroxy-3-methylbutyl)-7-methoxychromen-2-one	KGGUASRIGLRPAX-UHFFFAOYSA-N	Completed	Organic compounds	Phenylpropanoids and polyketides	Coumarins and derivatives	0	Coumarins and derivatives	0	0	0	0	0
23231	0.236275	0.0339549	Unknown	null	0	0	0	0	0	0	0	0	0	0	0
22106	0.240379	0.000904489	w/o MS2:NCGC00385207-01_C32H40O16_(1aS,1bS,2S,5aR,6S,6aS)-6-({3-O-Acetyl-6-deoxy-4-O-[(2E)-3-phenyl-2-propenoyl]-alpha-L-mannopyranosyl}oxy)-1a-(hydroxymethyl)-1a,1b,2,5a,6,6a-hexahydrooxireno[4,5]cyclopenta[1,2-c]pyran-2-yl beta-L-glucopyranoside	WUGDNVYHMVWTAP-GVBKEDSZSA-N	Completed	Organic compounds	Phenylpropanoids and polyketides	Cinnamic acids and derivatives	Cinnamic acid esters	Cinnamic acid esters	0	0	0	0	0
21942	0.240645	0.00540723	w/o MS2:Lomaiviticin E	VGDUHSQTOJRQNB-QXVPFLIRSA-N	Completed	Organic compounds	Organic oxygen compounds	Organooxygen compounds	Carbohydrates and carbohydrate conjugates	Aminosaccharides	Aminoglycosides	0	0	0	0
21253	0.242704	0.0016918	w/o MS2:Rugulotrosin A	FCBFXINPLHGRFE-UHFFFAOYSA-N	Completed	Organic compounds	Organoheterocyclic compounds	Benzopyrans	1-benzopyrans	Dibenzopyrans	Xanthenes	0	0	0	0
23149	0.245452	0.0036824	Unknown	null	0	0	0	0	0	0	0	0	0	0	0
21941	0.245885	0.000904957	w/o MS2:Lomaiviticin E	VGDUHSQTOJRQNB-QXVPFLIRSA-N	Completed	Organic compounds	Organic oxygen compounds	Organooxygen compounds	Carbohydrates and carbohydrate conjugates	Aminosaccharides	Aminoglycosides	0	0	0	0
21091	0.247509	0.0166032	Unknown	null	0	0	0	0	0	0	0	0	0	0	0
22343	0.251985	0.00930282	Unknown	null	0	0	0	0	0	0	0	0	0	0	0
18008	0.252155	0.00169728	w/o MS2:[(1aS,1bS,2S,5aR,6S,6aS)-6-hydroxy-2-[(2S,3R,4S,5S,6R)-3,4,5-trihydroxy-6-(hydroxymethyl)oxan-2-yl]oxy-2,5a,6,6a-tetrahydro-1bH-oxireno[5,6]cyclopenta[1,3-c]pyran-1a-yl]methyl (E)-3-phenylprop-2-enoate	SCIGYBYAZUFDLA-UHFFFAOYSA-N	Completed	Organic compounds	Organic oxygen compounds	Organooxygen compounds	Carbohydrates and carbohydrate conjugates	Glycosyl compounds	O-glycosyl compounds	0	0	0	0
21529	0.254502	0.00438427	w/o MS2:MLS000069543-01!BROMOCRIPTINE MESYLATE	NOJMTMIRQRDZMT-JGYCFGIMSA-N	Completed	Organic compounds	Alkaloids and derivatives	Ergoline and derivatives	Lysergic acids and derivatives	Ergopeptines	0	0	0	0	0
22331	0.254796	0.0306725	w/o MS2:N-((S)-10-(((S)-1-(4-(benzo[d][1,3]dioxol-5-ylmethyl)piperazin-1-yl)-4-(methylthio)-1-oxobutan-2-yl)amino)-1,2,3-trimethoxy-9-oxo-5,6,7,9-tetrahydrobenzo[a]heptalen-7-yl)acetamide	RHYJRVWWDRGDRZ-UHFFFAOYSA-N	Completed	Organic compounds	Organic acids and derivatives	Carboxylic acids and derivatives	Amino acids, peptides, and analogues	Amino acids and derivatives	Alpha amino acids and derivatives	Methionine and derivatives	0	0	0
8875	0.255644	0.00407008	w/o MS2:8-(2,3-dihydroxy-3-methylbutyl)-7-methoxychromen-2-one	KGGUASRIGLRPAX-UHFFFAOYSA-N	Completed	Organic compounds	Phenylpropanoids and polyketides	Coumarins and derivatives	0	Coumarins and derivatives	0	0	0	0	0
15920	0.256001	0.00315694	Unknown	null	0	0	0	0	0	0	0	0	0	0	0
9615	0.256324	0.00621998	w/o MS2:curvularin	VDUIGYAPSXCJFC-UHFFFAOYSA-N	Completed	Organic compounds	Phenylpropanoids and polyketides	Macrolides and analogues	0	Macrolides and analogues	0	0	0	0	0
9616	0.256324	0.00621998	w/o MS2:curvularin	VDUIGYAPSXCJFC-UHFFFAOYSA-N	Completed	Organic compounds	Phenylpropanoids and polyketides	Macrolides and analogues	0	Macrolides and analogues	0	0	0	0	0
23742	0.257502	0.00271337	w/o MS2:TG 8:0_16:2_36:10	HELASFRKXGUZKX-MHZPQYGCSA-N	Not Found	0	0	0	0	0	0	0	0	0	0
22759	0.259942	0.00453643	Unknown	null	0	0	0	0	0	0	0	0	0	0	0
9617	0.260557	0.0116527	w/o MS2:curvularin	VDUIGYAPSXCJFC-UHFFFAOYSA-N	Completed	Organic compounds	Phenylpropanoids and polyketides	Macrolides and analogues	0	Macrolides and analogues	0	0	0	0	0
23401	0.261689	0.00315694	Unknown	null	0	0	0	0	0	0	0	0	0	0	0
21424	0.263037	0.0104897	w/o MS2:[(1S,6S,7R,10R,15S,16R,18S,19R,20R)-6-(3-Furyl)-8,9,18,19,20-pentahydroxy-3-(1-hydroxy-2-methylpropylidene)-7,12,15,17-tetramethyl-4-oxo-5,11,13,21-tetraoxaheptacyclo[10.8.1.114,17.01,10.02,7.010,15.014,19]docos-16-yl]acetic acid	FLRUCNJMPLRHQE-KTZBTGTKSA-N	Completed	Organic compounds	Lipids and lipid-like molecules	Prenol lipids	Triterpenoids	Limonoids	0	0	0	0	0
23212	0.263215	0.00367218	w/o MS2:NCGC00025125-21!N-[(7S)-1,2,3,10-tetramethoxy-9-oxo-6,7-dihydro-5H-benzo[a]heptalen-7-yl]acetamide [IIN-based on	IAKHMKGGTNLKSZ-INIZCTEOSA-N	Completed	Organic compounds	Hydrocarbon derivatives	Tropones	0	Tropones	0	0	0	0	0
23638	0.264672	0.00417163	w/o MS2:MGDG O-20:0_28:6	HTVNZXDWALCQGP-MEIWCFHCSA-N	Completed	Organic compounds	Lipids and lipid-like molecules	Glycerolipids	Glycosylglycerols	Glycosyldiradylglycerols	Glycosylalkylacylglycerols	0	0	0	0
22720	0.267125	0.00220409	Unknown	null	0	0	0	0	0	0	0	0	0	0	0
23714	0.267181	0.0052748	Unknown	null	0	0	0	0	0	0	0	0	0	0	0
17496	0.269108	0.00222885	w/o MS2:6,7,8-trimethoxy-2-(2-oxo-2-pyrrolidinylethylthio)-3-phenyl-3-hydroquinazolin- 4-one	RDSIYRMZJRMOJV-UHFFFAOYSA-N	Completed	Organic compounds	Organoheterocyclic compounds	Diazanaphthalenes	Benzodiazines	Quinazolines	0	0	0	0	0
12296	0.271759	0.00099811	Unknown	null	0	0	0	0	0	0	0	0	0	0	0
5693	0.273699	0.0150727	w/o MS2:4-oxo-5-phenylpentanoic acid	LTNSOYZGFPWHOF-UHFFFAOYSA-N	Completed	Organic compounds	Organic acids and derivatives	Keto acids and derivatives	Medium-chain keto acids and derivatives	Medium-chain keto acids and derivatives	0	0	0	0	0
22914	0.274232	0.0122834	Unknown	null	0	0	0	0	0	0	0	0	0	0	0
22503	0.274971	0.0227631	w/o MS2:NCGC00169152-03_C34H42O17_(1aS,1bS,2S,5aR,6S,6aS)-6-({2,3-Di-O-acetyl-6-deoxy-4-O-[(2E)-3-phenyl-2-propenoyl]-alpha-L-mannopyranosyl}oxy)-1a-(hydroxymethyl)-1a,1b,2,5a,6,6a-hexahydrooxireno[4,5]cyclopenta[1,2-c]pyran-2-yl beta-D-glucopyranoside	JYVLOGILHBWLAE-LTDPXCIYSA-N	Completed	Organic compounds	Phenylpropanoids and polyketides	Cinnamic acids and derivatives	Cinnamic acid esters	Cinnamic acid esters	0	0	0	0	0
18348	0.275148	0.00600423	Unknown	null	0	0	0	0	0	0	0	0	0	0	0
23675	0.275954	0.00508158	Unknown	null	0	0	0	0	0	0	0	0	0	0	0
21162	0.276481	0.0058877	w/o MS2:5-hydroxy-2-(3-hydroxy-4-methoxyphenyl)-7-[(2S,3R,4S,5S,6R)-3,4,5-trihydroxy-6-[[(2R,3R,4R,5R,6S)-3,4,5-trihydroxy-6-methyloxan-2-yl]oxymethyl]oxan-2-yl]oxy-2,3-dihydrochromen-4-one	QUQPHWDTPGMPEX-UHFFFAOYSA-N	Completed	Organic compounds	Phenylpropanoids and polyketides	Flavonoids	Flavonoid glycosides	Flavonoid O-glycosides	Flavonoid-7-O-glycosides	0	0	0	0
21511	0.277773	0.00044193	w/o MS2:"MLS000563030-01![5-hydroxy-6-[2-(3-hydroxy-4-methoxyphenyl)ethoxy]-2-(hydroxymethyl)-4-[(2R,3R,4R,5R,6S)-3,4,5-trihydroxy-6-methyloxan-2-yl]oxyoxan-3-yl] (E)-3-(4-hydroxy-3-methoxyphenyl)prop-2-enoate"	WLWAYPFRKDSFCL-GZVSMZSWSA-N	Completed	Organic compounds	Phenylpropanoids and polyketides	Cinnamic acids and derivatives	Hydroxycinnamic acids and derivatives	Coumaric acids and derivatives	0	0	0	0	0
21363	0.277774	0.0113248	w/o MS2:10,11,23,27-tetramethoxy-16,32-dimethyl-8,25-dioxa-16,32-diazaheptacyclo[24.6.2.1,?.1?,.0?,?.0?,.0?,?]hexatriaconta-3,5,7(36),9,11,13(35),19,21,23,26(34),27,29(33)-dodecaene	CUGGKIILVINTTG-UHFFFAOYSA-N	Completed	Organic compounds	Organic oxygen compounds	Organooxygen compounds	Ethers	Diarylethers	0	0	0	0	0
22489	0.278337	0.0475756	Unknown	null	0	0	0	0	0	0	0	0	0	0	0
20407	0.278789	0.00099811	Unknown	null	0	0	0	0	0	0	0	0	0	0	0
12295	0.279017	0.00272852	Unknown	null	0	0	0	0	0	0	0	0	0	0	0
23801	0.279957	0.00433217	w/o MS2:NCGC00385495-01_C47H52O23_2H-Furo[3,2-b]naphtho[2,3-g][1,5]dioxonin-5,12-dione, 2-[[6-O-[(2E)-3-[4-[(6-deoxyhexopyranosyl)oxy]phenyl]-1-oxo-2-propen-1-yl]hexopyranosyl]oxy]-3,3a,5a,6,14,14a-hexahydro-3,8-dihydroxy-2-(hydroxymethyl)-6-(4-hydroxyphenyl)-7,9-dimethoxy-	UJQFPCFWOKPURJ-AWNIVKPZSA-N	Completed	Organic compounds	Lignans, neolignans and related compounds	Lignan glycosides	0	Lignan glycosides	0	0	0	0	0
23402	0.280051	0.00345339	w/o MS2:CE 34:9	PCJXIFUEVPYNEE-PXFBNDLDSA-N	Not Found	0	0	0	0	0	0	0	0	0	0
17543	0.281531	0.0400127	w/o MS2:NCGC00380981-01_C28H40O5_	ASOIHOGDYISNRH-GPTGPEQGSA-N	Completed	Organic compounds	Organoheterocyclic compounds	Naphthopyrans	0	Naphthopyrans	0	0	0	0	0
19540	0.282084	0.00461306	Unknown	null	0	0	0	0	0	0	0	0	0	0	0
21612	0.283902	0.00597762	Unknown	null	0	0	0	0	0	0	0	0	0	0	0
23857	0.284216	0.00220409	Unknown	null	0	0	0	0	0	0	0	0	0	0	0
17461	0.284265	0.00222885	w/o MS2:cirsimarin	RETJLKUBHXTIGH-UHFFFAOYSA-N	Completed	Organic compounds	Phenylpropanoids and polyketides	Flavonoids	Flavonoid glycosides	Flavonoid O-glycosides	0	0	0	0	0
22034	0.285054	0.00206885	Unknown	null	0	0	0	0	0	0	0	0	0	0	0
20323	0.28605	0.0307607	w/o MS2:NCGC00180141-02!2-[[7-hydroxy-1-(4-hydroxy-3,5-dimethoxyphenyl)-3-(hydroxymethyl)-6,8-dimethoxy-1,2,3,4-tetrahydronaphthalen-2-yl]methoxy]-6-(hydroxymethyl)oxane-3,4,5-triol	PQQRNPDHSJDAGV-UHFFFAOYSA-N	Completed	Organic compounds	Lignans, neolignans and related compounds	Lignan glycosides	0	Lignan glycosides	0	0	0	0	0
23810	0.286866	0.00396097	w/o MS2:Hex2Cer 16:1,2O/27:0	HLCWQEYURIEXRV-BSKJHSHCSA-N	Completed	Organic compounds	Lipids and lipid-like molecules	Fatty Acyls	Fatty acyl glycosides	Fatty acyl glycosides of mono- and disaccharides	0	0	0	0	0
14053	0.287523	0.00157886	w/o MS2:Massbank:FFF00063 beta-Sitosterol	KZJWDPNRJALLNS-UHFFFAOYSA-N	Completed	Organic compounds	Lipids and lipid-like molecules	Steroids and steroid derivatives	Stigmastanes and derivatives	Stigmastanes and derivatives	0	0	0	0	0
20910	0.288036	0.00864	Unknown	null	0	0	0	0	0	0	0	0	0	0	0
23067	0.288797	0.0072469	Unknown	null	0	0	0	0	0	0	0	0	0	0	0
5830	0.289886	0.00264711	w/o MS2:NCGC00169004-02!ethyl 2,3-dioxo-1,4-dihydroquinoline-4-carboxylate	STEQTZOENAMHLZ-UHFFFAOYSA-N	Completed	Organic compounds	Organoheterocyclic compounds	Quinolines and derivatives	Quinolones and derivatives	Hydroquinolones	0	0	0	0	0
23279	0.291009	0.00358352	Unknown	null	0	0	0	0	0	0	0	0	0	0	0
12002	0.291502	0.0477876	Unknown	null	0	0	0	0	0	0	0	0	0	0	0
23115	0.293699	0.00488227	w/o MS2:DIGITOXIN	WDJUZGPOPHTGOT-UHFFFAOYSA-N	Completed	Organic compounds	Lipids and lipid-like molecules	Steroids and steroid derivatives	Steroid lactones	Cardenolides and derivatives	Cardenolide glycosides and derivatives	0	0	0	0
10398	0.295039	0.00162365	w/o MS2:skimmin	VPAOSFFTKWUGAD-UHFFFAOYSA-N	Completed	Organic compounds	Phenylpropanoids and polyketides	Coumarins and derivatives	Coumarin glycosides	Coumarin glycosides	0	0	0	0	0
23580	0.295096	0.0441779	Unknown	null	0	0	0	0	0	0	0	0	0	0	0
23000	0.295394	0.00044193	w/o MS2:NCGC00347554-03!(5-benzoyloxy-1,2,6-trihydroxycyclohex-3-en-1-yl)methyl benzoate [IIN-based on	AWCUZBLYCWUTRL-UHFFFAOYSA-N	Completed	Organic compounds	Benzenoids	Benzene and substituted derivatives	Benzoic acids and derivatives	Benzoic acid esters	0	0	0	0	0
21054	0.296094	0.00222885	w/o MS2:Hesperidin methyl chalcone, LC-ESI-QTOF, MS2, CE	FDHNLHLOJLLXDH-JIYHLSBYSA-N	Completed	Organic compounds	Phenylpropanoids and polyketides	Flavonoids	Flavonoid glycosides	Flavonoid O-glycosides	0	0	0	0	0
23397	0.297299	0.029025	Unknown	null	0	0	0	0	0	0	0	0	0	0	0
7776	0.297522	0.00358352	w/o MS2:NCGC00381382-01_C14H14N2O4_Cyclohepta[b]pyrrole-3-propanoic acid, alpha-(acetylamino)-1,4-dihydro-4-oxo-	BNQKFYXFHDIERD-UHFFFAOYSA-N	Completed	Organic compounds	Organic acids and derivatives	Carboxylic acids and derivatives	Amino acids, peptides, and analogues	Amino acids and derivatives	Alpha amino acids and derivatives	N-acyl-alpha amino acids and derivatives	N-acyl-alpha amino acids	0	0
21842	0.297698	0.000904957	w/o MS2:(2R,3R,4S,5R,6R)-2-(acetoxymethyl)-6-((3-(benzo[d][1,3]dioxol-5-yl)-6-ethyl-2-methyl-4-oxo-4H-chromen-7-yl)oxy)tetrahydro-2H-pyran-3,4,5-triyl triacetate	GTZJXEKBDFHJCO-UHFFFAOYSA-N	Completed	Organic compounds	Phenylpropanoids and polyketides	Isoflavonoids	Isoflavonoid O-glycosides	Isoflavonoid O-glycosides	0	0	0	0	0
12305	0.298495	0.0045951	w/o MS2:Massbank:LU038602 Florasulam|N-(2,6-difluorophenyl)-8-fluoro-5-methoxy-[1,2,4]triazolo[1,5-c]pyrimidine-2-sulfonamide	QZXATCCPQKOEIH-UHFFFAOYSA-N	Completed	Organic compounds	Benzenoids	Benzene and substituted derivatives	Sulfanilides	Sulfanilides	0	0	0	0	0
23817	0.299177	0.036137	Unknown	null	0	0	0	0	0	0	0	0	0	0	0
23711	0.299644	0.00292661	w/o MS2:AHexCer (O-18:4)16:1,2O/17:0,O	UJBMMKMSBUWXLF-PTCMGXTPSA-N	Completed	Organic compounds	Lipids and lipid-like molecules	Fatty Acyls	Fatty acyl glycosides	Fatty acyl glycosides of mono- and disaccharides	0	0	0	0	0
21011	0.302235	0.00276704	w/o MS2:Pectolinarin	DUXQKCCELUKXOE-UHFFFAOYSA-N	Completed	Organic compounds	Phenylpropanoids and polyketides	Flavonoids	Flavonoid glycosides	Flavonoid O-glycosides	Flavonoid-7-O-glycosides	0	0	0	0
21522	0.302248	0.00124027	w/o MS2:MLS000069543-01!BROMOCRIPTINE MESYLATE	NOJMTMIRQRDZMT-JGYCFGIMSA-N	Completed	Organic compounds	Alkaloids and derivatives	Ergoline and derivatives	Lysergic acids and derivatives	Ergopeptines	0	0	0	0	0
23718	0.303268	0.0061117	Unknown	null	0	0	0	0	0	0	0	0	0	0	0
21289	0.303477	0.0076262	Unknown	null	0	0	0	0	0	0	0	0	0	0	0
11146	0.307409	0.00564891	w/o MS2:(1R,3R,4S,5R)-1,3,4-trihydroxy-5-[(E)-3-(4-hydroxyphenyl)prop-2-enoyl]oxycyclohexane-1-carboxylic acid	BMRSEYFENKXDIS-UHFFFAOYSA-N	Completed	Organic compounds	Organic oxygen compounds	Organooxygen compounds	Alcohols and polyols	Cyclic alcohols and derivatives	Cyclitols and derivatives	Quinic acids and derivatives	0	0	0
20939	0.30754	0.00407008	w/o MS2:5,7-dihydroxy-2-(4-hydroxyphenyl)-3-[(2S,3R,4S,5S,6R)-3,4,5-trihydroxy-6-[[(2S,3R,4S,5S)-3,4,5-trihydroxyoxan-2-yl]oxymethyl]oxan-2-yl]oxychromen-4-one	YJPZWZRYHLEDNA-UHFFFAOYSA-N	Completed	Organic compounds	Phenylpropanoids and polyketides	Flavonoids	Flavonoid glycosides	Flavonoid O-glycosides	Flavonoid-3-O-glycosides	0	0	0	0
23807	0.307771	0.00762046	Unknown	null	0	0	0	0	0	0	0	0	0	0	0
18761	0.30876	0.00222885	w/o MS2:NCGC00385286-01_C25H28O13_(1S,4aS,7R,7aS)-1-(beta-D-Glucopyranosyloxy)-7-hydroxy-7-({[(2E)-3-(4-hydroxyphenyl)-2-propenoyl]oxy}methyl)-1,4a,7,7a-tetrahydrocyclopenta[c]pyran-4-carboxylic acid	WJPRKOJNQIZCGY-OZOLURDPSA-N	Completed	Organic compounds	Lipids and lipid-like molecules	Prenol lipids	Terpene glycosides	Iridoid O-glycosides	0	0	0	0	0
22763	0.309695	0.0227631	Unknown	null	0	0	0	0	0	0	0	0	0	0	0
17797	0.310476	0.00954116	Unknown	null	0	0	0	0	0	0	0	0	0	0	0
21640	0.311015	0.000904489	w/o MS2:[(2S,3R,4R,5R,6S)-2-[[(1aS,1bS,2S,5aR,6S,6aS)-1a-(hydroxymethyl)-2-[(2S,3R,4S,5S,6R)-3,4,5-trihydroxy-6-(hydroxymethyl)oxan-2-yl]oxy-2,5a,6,6a-tetrahydro-1bH-oxireno[5,6]cyclopenta[1,3-c]pyran-6-yl]oxy]-4,5-dihydroxy-6-methyloxan-3-yl] (E)-3-phenylprop-2-enoate	RLGYLKXDNQBDCU-UHFFFAOYSA-N	Completed	Organic compounds	Phenylpropanoids and polyketides	Cinnamic acids and derivatives	Cinnamic acid esters	Cinnamic acid esters	0	0	0	0	0
4642	0.311167	0.00312675	w/o MS2:N-Cinnamoylglycine	YAADMLWHGMUGQL-VOTSOKGWSA-N	Completed	Organic compounds	Organic acids and derivatives	Carboxylic acids and derivatives	Amino acids, peptides, and analogues	Amino acids and derivatives	Alpha amino acids and derivatives	N-acyl-alpha amino acids and derivatives	N-acyl-alpha amino acids	0	0
21556	0.311182	0.00355122	w/o MS2:NCGC00384589-01![(2R,3R,4S,5R,6R)-6-[2-(3,4-dihydroxyphenyl)ethoxy]-3,5-dihydroxy-4-[(2S,3R,4R,5R,6S)-3,4,5-trihydroxy-6-methyloxan-2-yl]oxyoxan-2-yl]methyl (E)-3-(4-hydroxy-3-methoxyphenyl)prop-2-enoate	OFNCUIXPAFLTJZ-PYQKQGIYSA-N	Completed	Organic compounds	Phenylpropanoids and polyketides	Cinnamic acids and derivatives	Hydroxycinnamic acids and derivatives	Coumaric acids and derivatives	0	0	0	0	0
22025	0.311407	0.0127892	Unknown	null	0	0	0	0	0	0	0	0	0	0	0
21940	0.313252	0.0157043	Unknown	null	0	0	0	0	0	0	0	0	0	0	0
4304	0.31376	0.00315694	w/o MS2:Benzylserine	IDGQXGPQOGUGIX-VIFPVBQESA-N	Completed	Organic compounds	Organic acids and derivatives	Carboxylic acids and derivatives	Amino acids, peptides, and analogues	Amino acids and derivatives	Alpha amino acids and derivatives	Alpha amino acids	L-alpha-amino acids	0	0
11085	0.314837	0.00305809	w/o MS2:9-(4-aminophenyl)-3,7-dihydroxy-2,4,6-trimethyl-9-oxo-nonoic acid (candicidin related)	UHZAKFDEIOBYGZ-UHFFFAOYSA-N	Completed	Organic compounds	Organic oxygen compounds	Organooxygen compounds	Carbonyl compounds	Ketones	Aryl ketones	Phenylketones	Alkyl-phenylketones	0	0
22446	0.314916	0.0044541	Unknown	null	0	0	0	0	0	0	0	0	0	0	0
21557	0.315778	0.00120441	w/o MS2:NCGC00384589-01![(2R,3R,4S,5R,6R)-6-[2-(3,4-dihydroxyphenyl)ethoxy]-3,5-dihydroxy-4-[(2S,3R,4R,5R,6S)-3,4,5-trihydroxy-6-methyloxan-2-yl]oxyoxan-2-yl]methyl (E)-3-(4-hydroxy-3-methoxyphenyl)prop-2-enoate	OFNCUIXPAFLTJZ-PYQKQGIYSA-N	Completed	Organic compounds	Phenylpropanoids and polyketides	Cinnamic acids and derivatives	Hydroxycinnamic acids and derivatives	Coumaric acids and derivatives	0	0	0	0	0
21604	0.318758	0.00157886	Unknown	null	0	0	0	0	0	0	0	0	0	0	0
20406	0.320347	0.00292661	Unknown	null	0	0	0	0	0	0	0	0	0	0	0
23747	0.3204	0.00675043	Unknown	null	0	0	0	0	0	0	0	0	0	0	0
18161	0.320553	0.00601276	w/o MS2:NCGC00380900-01_C20H29NO12_2-{[6-O-(beta-D-Glucopyranosyl)-beta-D-glucopyranosyl]oxy}-2-phenylacetamide	OCQMNDCGKQJTNY-BVXMNXTGSA-N	Completed	Organic compounds	Lipids and lipid-like molecules	Fatty Acyls	Fatty acyl glycosides	Fatty acyl glycosides of mono- and disaccharides	0	0	0	0	0
22844	0.320811	0.00218012	Unknown	null	0	0	0	0	0	0	0	0	0	0	0
19594	0.321654	0.00612223	w/o MS2:ReSpect:PT209340 Quercetin-3-(6''-malonyl)-Glucoside|Quer-3-Glc-6''-Mal|Quercetin 3-(6''-malonylglucoside)	VNWKTOKETHGBQD-UHFFFAOYSA-N	Completed	Organic compounds	Hydrocarbons	Saturated hydrocarbons	Alkanes	Alkanes	0	0	0	0	0
17105	0.322276	0.00222885	w/o MS2:Bufotalin	VOZHMAYHYHEWBW-UHFFFAOYSA-N	Completed	Organic compounds	Lipids and lipid-like molecules	Steroids and steroid derivatives	Steroid lactones	Bufanolides and derivatives	0	0	0	0	0
12226	0.323409	0.00305809	Unknown	null	0	0	0	0	0	0	0	0	0	0	0
23023	0.324251	0.00364209	w/o MS2:SE 28:2/26:3	UHWXDRXXYGXEPH-RGEWVKKESA-N	Not Found	0	0	0	0	0	0	0	0	0	0
23151	0.325454	0.0220481	Unknown	null	0	0	0	0	0	0	0	0	0	0	0
22477	0.327808	0.00426645	Unknown	null	0	0	0	0	0	0	0	0	0	0	0
16084	0.328235	0.00174047	Unknown	null	0	0	0	0	0	0	0	0	0	0	0
22760	0.328548	0.026366	Unknown	null	0	0	0	0	0	0	0	0	0	0	0
23223	0.328596	0.000528493	Unknown	null	0	0	0	0	0	0	0	0	0	0	0
23739	0.329762	0.0106795	Unknown	null	0	0	0	0	0	0	0	0	0	0	0
19541	0.331053	0.00170076	Unknown	null	0	0	0	0	0	0	0	0	0	0	0
16763	0.333696	0.00290212	w/o MS2:Acetyldaidzin	ZMOZJTDOTOZVRT-DODNOZFWSA-N	Completed	Organic compounds	Phenylpropanoids and polyketides	Isoflavonoids	Isoflavonoid O-glycosides	Isoflavonoid O-glycosides	0	0	0	0	0
10397	0.333928	0.00271337	w/o MS2:skimmin	VPAOSFFTKWUGAD-UHFFFAOYSA-N	Completed	Organic compounds	Phenylpropanoids and polyketides	Coumarins and derivatives	Coumarin glycosides	Coumarin glycosides	0	0	0	0	0
17463	0.334435	0.0025266	w/o MS2:Cirsimarin, LC-ESI-ITTOF, MS2, [M+H]+	RETJLKUBHXTIGH-FZFRBNDOSA-N	Completed	Organic compounds	Phenylpropanoids and polyketides	Flavonoids	Flavonoid glycosides	Flavonoid O-glycosides	0	0	0	0	0
19603	0.334665	0.0104207	w/o MS2:5,7-dihydroxy-2-phenyl-6-[3,4,5-trihydroxy-6-(hydroxymethyl)oxan-2-yl]-8-(3,4,5-trihydroxyoxan-2-yl)chromen-4-one	ZGVGUTOTMNVHSX-UHFFFAOYSA-N	Completed	Organic compounds	Phenylpropanoids and polyketides	Flavonoids	Flavonoid glycosides	Flavonoid C-glycosides	Flavonoid 8-C-glycosides	0	0	0	0
16044	0.335104	0.020737	Unknown	null	0	0	0	0	0	0	0	0	0	0	0
17528	0.335741	0.0129152	w/o MS2:calceolarioside A	UHIGZYLCYRQESL-UHFFFAOYSA-N	Completed	Organic compounds	Phenylpropanoids and polyketides	Cinnamic acids and derivatives	Hydroxycinnamic acids and derivatives	Coumaric acids and derivatives	0	0	0	0	0
20070	0.336695	0.00964634	w/o MS2:(E)-2-(2,4,5-trimethoxybenzylidene)-9-(2,3,4-trimethoxyphenyl)-8,9-dihydro-2H-furo[2,3-f]chromene-3,7-dione	GYZBHTVPNWMIBE-UHFFFAOYSA-N	Completed	Organic compounds	Phenylpropanoids and polyketides	Diarylheptanoids	Linear diarylheptanoids	Linear diarylheptanoids	0	0	0	0	0
22857	0.336795	0.0072469	w/o MS2:NCGC00169461-03![(2R,3R,4R,5R,6R)-6-[2-(3,4-dihydroxyphenyl)ethoxy]-5-hydroxy-4-[(2R,3R,4R,5R,6S)-3,4,5-trihydroxy-6-methyloxan-2-yl]oxy-2-[[(2R,3R,4R,5R,6S)-3,4,5-trihydroxy-6-methyloxan-2-yl]oxymethyl]oxan-3-yl] (E)-3-(3,4-dihydroxyphenyl)prop-2-enoate	YMWRMAOPKNYHMZ-LLVTZOIGSA-N	Completed	Organic compounds	Organic oxygen compounds	Organooxygen compounds	Carbohydrates and carbohydrate conjugates	Oligosaccharides	0	0	0	0	0
22385	0.336806	0.0115377	Unknown	null	0	0	0	0	0	0	0	0	0	0	0
22834	0.337004	0.00604375	Unknown	null	0	0	0	0	0	0	0	0	0	0	0
8741	0.337005	0.00220409	w/o MS2:Metazachlor-OH	0	0	0	0	0	0	0	0	0	0	0	0
8126	0.337139	0.00488227	w/o MS2:4,7,8-trimethoxy-3,5-dimethylchromen-2-one	PKKTXAMCHLIVDS-UHFFFAOYSA-N	Completed	Organic compounds	Phenylpropanoids and polyketides	Coumarins and derivatives	0	Coumarins and derivatives	0	0	0	0	0
22394	0.337814	0.00372472	w/o MS2:(S)-2-(((S)-7-acetamido-1,2,3-trimethoxy-9-oxo-5,6,7,9-tetrahydrobenzo[a]heptalen-10-yl)amino)-N-(2-(3-hydroxy-2-oxoquinoxalin-1(2H)-yl)ethyl)-4-(methylthio)butanamide	YSPKLVVMZUKLMR-UHFFFAOYSA-N	Completed	Organic compounds	Organic acids and derivatives	Carboxylic acids and derivatives	Amino acids, peptides, and analogues	Amino acids and derivatives	Alpha amino acids and derivatives	Methionine and derivatives	0	0	0
23433	0.33989	0.00934666	Unknown	null	0	0	0	0	0	0	0	0	0	0	0
22902	0.341031	0.0196625	Unknown	null	0	0	0	0	0	0	0	0	0	0	0
23674	0.342398	0.00354305	Unknown	null	0	0	0	0	0	0	0	0	0	0	0
22350	0.342456	0.00162365	Unknown	null	0	0	0	0	0	0	0	0	0	0	0
20242	0.342622	0.00540723	w/o MS2:Flavone base + 3O, C-Hex-dHex	LYGPBZVKGHHTIE-UHFFFAOYSA-N	Completed	Organic compounds	Phenylpropanoids and polyketides	Flavonoids	Flavonoid glycosides	Flavonoid C-glycosides	Flavonoid 8-C-glycosides	0	0	0	0
11265	0.343514	0.00282191	Unknown	null	0	0	0	0	0	0	0	0	0	0	0
21608	0.344415	0.00099811	Unknown	null	0	0	0	0	0	0	0	0	0	0	0
23192	0.345228	0.0270996	Unknown	null	0	0	0	0	0	0	0	0	0	0	0
17104	0.345898	0.00395031	w/o MS2:Bufotalin	VOZHMAYHYHEWBW-UHFFFAOYSA-N	Completed	Organic compounds	Lipids and lipid-like molecules	Steroids and steroid derivatives	Steroid lactones	Bufanolides and derivatives	0	0	0	0	0
22659	0.346219	0.0243251	w/o MS2:NCGC00384606-01![4-acetyloxy-2,5-dihydroxy-6-(hydroxymethyl)oxan-3-yl] (E)-3-(4-hydroxyphenyl)prop-2-enoate [IIN-based on	QXRDTLAXUJONPD-QPJJXVBHSA-N	Completed	Organic compounds	Phenylpropanoids and polyketides	Cinnamic acids and derivatives	Hydroxycinnamic acids and derivatives	Hydroxycinnamic acid esters	Coumaric acid esters	0	0	0	0
23140	0.347846	0.00157886	w/o MS2:(7S,9E,11S,12R,13R,14S,15S,19S,20S,21E,23Z,32R)-2-hydroxy-11-methoxy-3,7,12,14,17,17,20,24,32-nonamethyl-6,25,29,31-tetraoxo-28-(pyrrolidin-1-yl)-8,16,18,33-tetraoxa-26-azapentacyclo[25.3.1.1^{4,7}.1^{15,19}.0^{5,30}]tritriaconta-1,3,5(30),9,21,23,27-...	LCMBEQGDYIBKDI-UHFFFAOYSA-N	Completed	Organic compounds	Phenylpropanoids and polyketides	Macrolactams	0	Macrolactams	0	0	0	0	0
22883	0.347881	0.00433217	w/o MS2:3-[(2S,4S,6R)-6-[[(2R,3R,4R,5S,6S)-3,5-dihydroxy-6-methyl-4-[(2S,3R,4S,5S,6R)-3,4,5-trihydroxy-6-(hydroxymethyl)oxan-2-yl]oxyoxan-2-yl]oxymethyl]-3,4,5-trihydroxyoxan-2-yl]oxy-5,7-dihydroxy-2-(4-hydroxyphenyl)chromen-4-one	MFIXKYXSBNIMPX-UHFFFAOYSA-N	Completed	Organic compounds	Phenylpropanoids and polyketides	Flavonoids	Flavonoid glycosides	Flavonoid O-glycosides	Flavonoid-3-O-glycosides	0	0	0	0
22174	0.34833	0.00162365	Unknown	null	0	0	0	0	0	0	0	0	0	0	0
21641	0.3485	0.00305809	w/o MS2:[(2S,3R,4R,5R,6S)-2-[[(1aS,1bS,2S,5aR,6S,6aS)-1a-(hydroxymethyl)-2-[(2S,3R,4S,5S,6R)-3,4,5-trihydroxy-6-(hydroxymethyl)oxan-2-yl]oxy-2,5a,6,6a-tetrahydro-1bH-oxireno[5,6]cyclopenta[1,3-c]pyran-6-yl]oxy]-4,5-dihydroxy-6-methyloxan-3-yl] (E)-3-phenylprop-2-enoate	RLGYLKXDNQBDCU-UHFFFAOYSA-N	Completed	Organic compounds	Phenylpropanoids and polyketides	Cinnamic acids and derivatives	Cinnamic acid esters	Cinnamic acid esters	0	0	0	0	0
22892	0.348651	0.00206885	w/o MS2:NCGC00169403-02_C35H44O18_beta-D-Glucopyranoside, (1aS,1bS,2S,5aR,6S,6aS)-6-[[2,3-di-O-acetyl-6-deoxy-4-O-[(2E)-3-(4-methoxyphenyl)-1-oxo-2-propen-1-yl]-alpha-L-mannopyranosyl]oxy]-1a,1b,2,5a,6,6a-hexahydro-1a-(hydroxymethyl)oxireno[4,5]cyclopenta[1,2-c]pyran-2-yl	BARAUATXLYPTGX-MLFNGFKZSA-N	Completed	Organic compounds	Phenylpropanoids and polyketides	Cinnamic acids and derivatives	Cinnamic acid esters	Cinnamic acid esters	0	0	0	0	0
23033	0.348964	0.046139	Unknown	null	0	0	0	0	0	0	0	0	0	0	0
23656	0.349483	0.00240402	Unknown	null	0	0	0	0	0	0	0	0	0	0	0
23133	0.350221	0.00379416	w/o MS2:NCGC00091915-03![(2R,3R,4R,5R,6R)-6-[2-(3,4-dihydroxyphenyl)ethoxy]-5-hydroxy-2-[[(2R,3R,4S,5S,6R)-3,4,5-trihydroxy-6-(hydroxymethyl)oxan-2-yl]oxymethyl]-4-[(2S,3R,4R,5R,6S)-3,4,5-trihydroxy-6-methyloxan-2-yl]oxyoxan-3-yl] (E)-3-(3,4-dihydroxyphenyl)prop-2-enoate	FSBUXLDOLNLABB-ISAKITKMSA-N	Completed	Organic compounds	Organic oxygen compounds	Organooxygen compounds	Carbohydrates and carbohydrate conjugates	Oligosaccharides	0	0	0	0	0
22702	0.350368	0.00272852	w/o MS2:Cer-NS d50:4	DHJOIPYPCHZVAU-IOKMWKHJSA-N	Completed	Organic compounds	Organic oxygen compounds	Organooxygen compounds	Alcohols and polyols	Secondary alcohols	0	0	0	0	0
22130	0.354406	0.00120441	w/o MS2:2-(3,4-dihydroxyphenyl)ethyl (4S,5Z,6S)-4-[2-[2-(3,4-dihydroxyphenyl)ethoxy]-2-oxoethyl]-5-(2-hydroxyethylidene)-6-[(2S,3R,4S,5S,6R)-3,4,5-trihydroxy-6-(hydroxymethyl)oxan-2-yl]oxy-4H-pyran-3-carboxylate	OEWYUGADRFSLPO-UHFFFAOYSA-N	Completed	Organic compounds	Lipids and lipid-like molecules	Prenol lipids	Terpene glycosides	Terpene glycosides	0	0	0	0	0
22906	0.35486	0.0226115	w/o MS2:SE 29:1/24:3	DIEWKGXHZNYFLS-BYBPBHJYSA-N	Completed	Organic compounds	Lipids and lipid-like molecules	Prenol lipids	Triterpenoids	Triterpenoids	0	0	0	0	0
21743	0.355698	0.0276646	Unknown	null	0	0	0	0	0	0	0	0	0	0	0
10413	0.357736	0.00358352	w/o MS2:Quinoxalinedione + 2Methyl + C5H11O4	SLOQSNHEHSCLGS-UHFFFAOYSA-N	Completed	Organic compounds	Organoheterocyclic compounds	Diazanaphthalenes	Benzodiazines	Quinoxalines	0	0	0	0	0
23671	0.357918	0.00324723	Unknown	null	0	0	0	0	0	0	0	0	0	0	0
22619	0.358855	0.00157886	Unknown	null	0	0	0	0	0	0	0	0	0	0	0
21523	0.361235	0.0247109	w/o MS2:MLS000069543-01!BROMOCRIPTINE MESYLATE	NOJMTMIRQRDZMT-JGYCFGIMSA-N	Completed	Organic compounds	Alkaloids and derivatives	Ergoline and derivatives	Lysergic acids and derivatives	Ergopeptines	0	0	0	0	0
23840	0.36182	0.00786096	Unknown	null	0	0	0	0	0	0	0	0	0	0	0
23498	0.361872	0.0116773	Unknown	null	0	0	0	0	0	0	0	0	0	0	0
22078	0.362226	0.00162365	Unknown	null	0	0	0	0	0	0	0	0	0	0	0
21843	0.362759	0.00379416	w/o MS2:(2R,3R,4S,5R,6R)-2-(acetoxymethyl)-6-((3-(benzo[d][1,3]dioxol-5-yl)-6-ethyl-2-methyl-4-oxo-4H-chromen-7-yl)oxy)tetrahydro-2H-pyran-3,4,5-triyl triacetate	GTZJXEKBDFHJCO-UHFFFAOYSA-N	Completed	Organic compounds	Phenylpropanoids and polyketides	Isoflavonoids	Isoflavonoid O-glycosides	Isoflavonoid O-glycosides	0	0	0	0	0
22478	0.36294	0.00678993	Unknown	null	0	0	0	0	0	0	0	0	0	0	0
22921	0.363962	0.00281657	Unknown	null	0	0	0	0	0	0	0	0	0	0	0
21129	0.366021	0.00306456	Unknown	null	0	0	0	0	0	0	0	0	0	0	0
10412	0.366047	0.00438427	w/o MS2:Quinoxalinedione + 2Methyl + C5H11O4	SLOQSNHEHSCLGS-UHFFFAOYSA-N	Completed	Organic compounds	Organoheterocyclic compounds	Diazanaphthalenes	Benzodiazines	Quinoxalines	0	0	0	0	0
21351	0.366526	0.00417163	Unknown	null	0	0	0	0	0	0	0	0	0	0	0
23834	0.367638	0.00197687	Unknown	null	0	0	0	0	0	0	0	0	0	0	0
23437	0.368165	0.0199518	Unknown	null	0	0	0	0	0	0	0	0	0	0	0
23309	0.368489	0.0348413	Unknown	null	0	0	0	0	0	0	0	0	0	0	0
21728	0.36859	0.00433217	w/o MS2:Cer-NDS d43:0	MZRNXGGWLUAPRU-UHFFFAOYSA-N	Not Found	0	0	0	0	0	0	0	0	0	0
22558	0.369078	0.0494645	Unknown	null	0	0	0	0	0	0	0	0	0	0	0
8743	0.370258	0.00185229	w/o MS2:Metazachlor-OH	0	0	0	0	0	0	0	0	0	0	0	0
20776	0.371172	0.0119271	Unknown	null	0	0	0	0	0	0	0	0	0	0	0
23207	0.371207	0.0108296	Unknown	null	0	0	0	0	0	0	0	0	0	0	0
21851	0.37192	0.00143665	w/o MS2:ICARIIN	TZJALUIVHRYQQB-XLRXWWTNSA-N	Completed	Organic compounds	Phenylpropanoids and polyketides	Flavonoids	Flavonoid glycosides	Flavonoid O-glycosides	Flavonoid-7-O-glycosides	0	0	0	0
20301	0.373393	0.0462541	Unknown	null	0	0	0	0	0	0	0	0	0	0	0
23781	0.375042	0.0242469	Unknown	null	0	0	0	0	0	0	0	0	0	0	0
21913	0.375854	0.0016451	w/o MS2:N-(2-(1H-benzo[d]imidazol-1-yl)ethyl)-2-((7-acetamido-1,2,3-trimethoxy-9-oxo-5,6,7,9-tetrahydrobenzo[a]heptalen-10-yl)amino)-4-(methylthio)butanamide	VPKHXKUPCJSCHF-UHFFFAOYSA-N	Completed	Organic compounds	Organic acids and derivatives	Carboxylic acids and derivatives	Amino acids, peptides, and analogues	Amino acids and derivatives	Alpha amino acids and derivatives	Methionine and derivatives	0	0	0
21203	0.376174	0.00739408	Unknown	null	0	0	0	0	0	0	0	0	0	0	0
21467	0.378032	0.00206885	Unknown	null	0	0	0	0	0	0	0	0	0	0	0
22272	0.378222	0.00220409	w/o MS2:Haploside C	JGGRFKDDIGORCC-UHFFFAOYSA-N	Completed	Organic compounds	Phenylpropanoids and polyketides	Flavonoids	Flavonoid glycosides	Flavonoid O-glycosides	Flavonoid-7-O-glycosides	0	0	0	0
23863	0.378632	0.0332795	Unknown	null	0	0	0	0	0	0	0	0	0	0	0
23454	0.378662	0.0415515	Unknown	null	0	0	0	0	0	0	0	0	0	0	0
21222	0.378841	0.0051171	w/o MS2:5,7-dihydroxy-7-methyl-1-[(2S,3R,4S,5S,6R)-3,4,5-trihydroxy-6-[[(E)-3-(4-hydroxy-3,5-dimethoxyphenyl)prop-2-enoyl]oxymethyl]oxan-2-yl]oxy-4a,5,6,7a-tetrahydro-1H-cyclopenta[c]pyran-4-carboxylic acid	DHHMFNAGLVIOCZ-LVPKXVBFSA-N	Completed	Organic compounds	Lipids and lipid-like molecules	Prenol lipids	Terpene glycosides	Iridoid O-glycosides	0	0	0	0	0
23113	0.378934	0.00311361	w/o MS2:NCGC00381215-01_C36H48O19_beta-D-Glucopyranoside, 2-(3,4-dimethoxyphenyl)ethyl 3-O-(6-deoxy-alpha-L-mannopyranosyl)-4-O-[(2E)-3-(3,4-dihydroxyphenyl)-1-oxo-2-propen-1-yl]-6-O-[(2S,3R,4R)-tetrahydro-3,4-dihydroxy-4-(hydroxymethyl)-2-furanyl]-	NVKSXODNGLJJHQ-QWQCSYSWSA-N	Completed	Organic compounds	Organic oxygen compounds	Organooxygen compounds	Carbohydrates and carbohydrate conjugates	Oligosaccharides	0	0	0	0	0
16141	0.379319	0.00170076	Unknown	null	0	0	0	0	0	0	0	0	0	0	0
21461	0.379417	0.00461306	Unknown	null	0	0	0	0	0	0	0	0	0	0	0
17703	0.380336	0.00218799	w/o MS2:NCGC00384929-01!(2S,3S)-3,5,7-trihydroxy-2-[4-hydroxy-3-[(2S,3R,4S,5S,6R)-3,4,5-trihydroxy-6-(hydroxymethyl)oxan-2-yl]oxyphenyl]-2,3-dihydrochromen-4-one	CZOXIGOPZRIBJM-TZWBTVLISA-N	Completed	Organic compounds	Phenylpropanoids and polyketides	Flavonoids	Flavonoid glycosides	Flavonoid O-glycosides	0	0	0	0	0
13244	0.380605	0.00647635	w/o MS2:ReSpect:PM012308 [12]-Gingerol	HQXJXOYLPWCMGL-UHFFFAOYSA-N	Completed	Organic compounds	Benzenoids	Phenols	Methoxyphenols	Gingerols	0	0	0	0	0
21714	0.380641	0.00251277	Unknown	null	0	0	0	0	0	0	0	0	0	0	0
20351	0.381116	0.00925227	w/o MS2:NCGC00385446-01![(2S,3R,4S,5S,6R)-2-[[(3S,4R,4aR)-4-ethenyl-4a-hydroxy-8-oxo-3,4,5,6-tetrahydropyrano[3,4-c]pyran-3-yl]oxy]-4,5-dihydroxy-6-(hydroxymethyl)oxan-3-yl] 2,4-dihydroxy-6-(3-hydroxyphenyl)benzoate	UZYZCCWBBBCDAD-WCYQFIIKSA-N	Completed	Organic compounds	Benzenoids	Benzene and substituted derivatives	Biphenyls and derivatives	Biphenyls and derivatives	0	0	0	0	0
3086	0.383041	0.00306456	caffeic acid	QAIPRVGONGVQAS-UHFFFAOYSA-N	Completed	Organic compounds	Phenylpropanoids and polyketides	Cinnamic acids and derivatives	Hydroxycinnamic acids and derivatives	Hydroxycinnamic acids	0	0	0	0	0
20178	0.384215	0.00430646	Unknown	null	0	0	0	0	0	0	0	0	0	0	0
23858	0.384288	0.00389361	w/o MS2:AHexCer (O-24:2)16:1,2O/14:0,O	JWXSKJPESZLAGD-VZOLPTOJSA-N	Completed	Organic compounds	Lipids and lipid-like molecules	Saccharolipids	0	Saccharolipids	0	0	0	0	0
10433	0.3848	0.0241993	Unknown	null	0	0	0	0	0	0	0	0	0	0	0
23096	0.385122	0.0113248	w/o MS2:methyl (1S,4aS,7aS)-5'-oxo-1-[(2S,3R,4S,5S,6R)-3,4,5-trihydroxy-6-(hydroxymethyl)oxan-2-yl]oxy-4'-[(1S)-1-[(E)-3-[4-[(2S,3R,4S,5S,6R)-3,4,5-trihydroxy-6-(hydroxymethyl)oxan-2-yl]oxyphenyl]prop-2-enoyl]oxyethyl]spiro[4a,7a-dihydro-1H-cyclopenta[c]pyran-7,2'-furan]-4-carboxylate	AFYIWKNGSIYXCQ-ARTOWFLDSA-N	Completed	Organic compounds	Lipids and lipid-like molecules	Prenol lipids	Terpene glycosides	Iridoid O-glycosides	0	0	0	0	0
23509	0.385564	0.0281549	Unknown	null	0	0	0	0	0	0	0	0	0	0	0
7779	0.386224	0.0236161	w/o MS2:NCGC00381382-01_C14H14N2O4_Cyclohepta[b]pyrrole-3-propanoic acid, alpha-(acetylamino)-1,4-dihydro-4-oxo-	BNQKFYXFHDIERD-UHFFFAOYSA-N	Completed	Organic compounds	Organic acids and derivatives	Carboxylic acids and derivatives	Amino acids, peptides, and analogues	Amino acids and derivatives	Alpha amino acids and derivatives	N-acyl-alpha amino acids and derivatives	N-acyl-alpha amino acids	0	0
23758	0.387403	0.0266638	w/o MS2:PC O-51:6	UIRRTRSJEBCINS-SOTASDMZSA-N	Completed	Organic compounds	Lipids and lipid-like molecules	Glycerophospholipids	Glycerophosphocholines	1-alkyl,2-acylglycero-3-phosphocholines	0	0	0	0	0
7778	0.38822	0.0143631	w/o MS2:NCGC00381382-01_C14H14N2O4_Cyclohepta[b]pyrrole-3-propanoic acid, alpha-(acetylamino)-1,4-dihydro-4-oxo-	BNQKFYXFHDIERD-UHFFFAOYSA-N	Completed	Organic compounds	Organic acids and derivatives	Carboxylic acids and derivatives	Amino acids, peptides, and analogues	Amino acids and derivatives	Alpha amino acids and derivatives	N-acyl-alpha amino acids and derivatives	N-acyl-alpha amino acids	0	0
23835	0.38864	0.00272852	w/o MS2:DGCC 8:0_44:5	FLRFFDWYXPXOAA-MFPUCXCHSA-N	Completed	0	0	0	0	0	0	0	0	0	0
19609	0.389016	0.00157886	w/o MS2:(E)-2-(2,4,5-trimethoxybenzylidene)-9-(2,3,4-trimethoxyphenyl)-8,9-dihydro-2H-furo[2,3-f]chromene-3,7-dione	GYZBHTVPNWMIBE-UHFFFAOYSA-N	Completed	Organic compounds	Phenylpropanoids and polyketides	Diarylheptanoids	Linear diarylheptanoids	Linear diarylheptanoids	0	0	0	0	0
22964	0.389141	0.00580238	Unknown	null	0	0	0	0	0	0	0	0	0	0	0
22920	0.390115	0.0170093	Unknown	null	0	0	0	0	0	0	0	0	0	0	0
23032	0.391102	0.0328492	Unknown	null	0	0	0	0	0	0	0	0	0	0	0
20438	0.392789	0.00453643	w/o MS2:Etoposide	VJJPUSNTGOMMGY-UHFFFAOYSA-N	Completed	Organic compounds	Lignans, neolignans and related compounds	Lignan lactones	Podophyllotoxins	Podophyllotoxins	0	0	0	0	0
18423	0.392844	0.00170076	Unknown	null	0	0	0	0	0	0	0	0	0	0	0
23628	0.393232	0.00520077	Unknown	null	0	0	0	0	0	0	0	0	0	0	0
18584	0.394845	0.00157886	Unknown	null	0	0	0	0	0	0	0	0	0	0	0
14326	0.394902	0.0336254	w/o MS2:Terpestacin_130136	UTGBBPSEQPITLF-URCDZZQSSA-N	Completed	Organic compounds	Organic oxygen compounds	Organooxygen compounds	Alcohols and polyols	Secondary alcohols	0	0	0	0	0
19154	0.395202	0.00203185	Unknown	null	0	0	0	0	0	0	0	0	0	0	0
23670	0.395292	0.00364209	Unknown	null	0	0	0	0	0	0	0	0	0	0	0
22063	0.396789	0.00157886	Unknown	null	0	0	0	0	0	0	0	0	0	0	0
17464	0.397328	0.00357406	w/o MS2:Cirsimarin, LC-ESI-ITTOF, MS2, [M+H]+	RETJLKUBHXTIGH-FZFRBNDOSA-N	Completed	Organic compounds	Phenylpropanoids and polyketides	Flavonoids	Flavonoid glycosides	Flavonoid O-glycosides	0	0	0	0	0
21330	0.397955	0.00290524	Unknown	null	0	0	0	0	0	0	0	0	0	0	0
21900	0.398855	0.00805336	Unknown	null	0	0	0	0	0	0	0	0	0	0	0
22837	0.399491	0.00403642	Unknown	null	0	0	0	0	0	0	0	0	0	0	0
21419	0.399695	0.0154648	Unknown	null	0	0	0	0	0	0	0	0	0	0	0
23375	0.400274	0.0203007	w/o MS2:NCGC00380483-01!2-[4,5-dihydroxy-2-(hydroxymethyl)-10-oxo-9-[3,4,5-trihydroxy-6-(hydroxymethyl)oxan-2-yl]anthracen-9-yl]-1,8,10-trihydroxy-6-(hydroxymethyl)-10-[3,4,5-trihydroxy-6-(hydroxymethyl)oxan-2-yl]anthracen-9-one	XVYHBBAKYWDFRE-UHFFFAOYSA-N	Completed	Organic compounds	Benzenoids	Anthracenes	0	Anthracenes	0	0	0	0	0
23650	0.400796	0.00793258	w/o MS2:NCGC00381088-01_C42H54O23_alpha-D-Glucopyranoside, 3-O-[(2E)-3-(4-hydroxyphenyl)-1-oxo-2-propen-1-yl]-beta-D-fructofuranosyl O-6-deoxy-alpha-L-mannopyranosyl-(1->4)-O-6-deoxy-alpha-L-mannopyranosyl-(1->3)-4-O-[(2E)-3-(4-hydroxyphenyl)-1-oxo-2-propen-1-yl]-	RTQZACYXEASSEF-FTOGDFEBSA-N	Completed	Organic compounds	Organic oxygen compounds	Organooxygen compounds	Carbohydrates and carbohydrate conjugates	Oligosaccharides	0	0	0	0	0
18986	0.400812	0.00157886	w/o MS2:NCGC00385019-01_C24H30O13_2H-Pyran-4-acetic acid, 5-carboxy-2-(beta-D-glucopyranosyloxy)-3,4-dihydro-3-(2-hydroxyethylidene)-, alpha-[2-(4-hydroxyphenyl)ethyl] ester, (2S,3Z,4S)-	JORLYMGTWNNOMY-CRIIYPOOSA-N	Completed	Organic compounds	Lipids and lipid-like molecules	Prenol lipids	Terpene glycosides	Terpene glycosides	0	0	0	0	0
21926	0.402305	0.0164631	w/o MS2:2''-O-rhamnosyl icariside II	TVBJKPLTBPGHDJ-UHFFFAOYSA-N	Completed	Organic compounds	Phenylpropanoids and polyketides	Flavonoids	Flavonoid glycosides	Flavonoid O-glycosides	Flavonoid-3-O-glycosides	0	0	0	0
23666	0.402844	0.00271337	Unknown	null	0	0	0	0	0	0	0	0	0	0	0
23486	0.402935	0.008262	w/o MS2:SM d48:1	NQZYXZILVSVKBS-IZHYLOQSSA-N	Not Found	0	0	0	0	0	0	0	0	0	0
22325	0.403276	0.00424688	Unknown	null	0	0	0	0	0	0	0	0	0	0	0
5512	0.40331	0.0462541	Unknown	null	0	0	0	0	0	0	0	0	0	0	0
19101	0.404485	0.0195285	w/o MS2:NCGC00385740-01!(1R,3R,4S,5R)-3-[(E)-3-(3,4-dihydroxyphenyl)prop-2-enoyl]oxy-1,5-dihydroxy-4-[(E)-3-(3-hydroxy-4-methoxyphenyl)prop-2-enoyl]oxycyclohexane-1-carboxylic acid	KXSOUIKZMJRRKL-BQYLRUKMSA-N	Completed	Organic compounds	Organic oxygen compounds	Organooxygen compounds	Alcohols and polyols	Cyclic alcohols and derivatives	Cyclitols and derivatives	Quinic acids and derivatives	0	0	0
19108	0.405081	0.00162365	w/o MS2:NCGC00384818-01_C27H30O11_	NNCVVPLZMBGDIK-FQABINTDSA-N	Completed	Organic compounds	Organic oxygen compounds	Organooxygen compounds	Carbohydrates and carbohydrate conjugates	Glycosyl compounds	Phenolic glycosides	0	0	0	0
17465	0.40593	0.00511429	w/o MS2:Cirsimarin, LC-ESI-ITTOF, MS2, [M+H]+	RETJLKUBHXTIGH-FZFRBNDOSA-N	Completed	Organic compounds	Phenylpropanoids and polyketides	Flavonoids	Flavonoid glycosides	Flavonoid O-glycosides	0	0	0	0	0
22731	0.406059	0.035119	w/o MS2:Cer-NS d50:3	VMSKTBCMEAVTSZ-OQOPJSSISA-N	Not Found	0	0	0	0	0	0	0	0	0	0
22453	0.4062	0.00639399	Unknown	null	0	0	0	0	0	0	0	0	0	0	0
21324	0.406436	0.00272852	Unknown	null	0	0	0	0	0	0	0	0	0	0	0
10452	0.406505	0.00430646	w/o MS2:Midazolam	DDLIGBOFAVUZHB-UHFFFAOYSA-N	Completed	Organic compounds	Organoheterocyclic compounds	Benzodiazepines	1,4-benzodiazepines	Imidazo[1,5-a][1,4]benzodiazepines	0	0	0	0	0
22484	0.406618	0.014368	Unknown	null	0	0	0	0	0	0	0	0	0	0	0
20332	0.406665	0.00170076	Unknown	null	0	0	0	0	0	0	0	0	0	0	0
12482	0.406923	0.00157886	w/o MS2:methyl asterrate	KYDNOVLBVBYOSW-UHFFFAOYSA-N	Completed	Organic compounds	Benzenoids	Benzene and substituted derivatives	Diphenylethers	Diphenylethers	0	0	0	0	0
13320	0.409874	0.00157886	w/o MS2:NCGC00180868-02_C16H22O9_3-[2-(beta-D-Glucopyranosyloxy)-4-methoxyphenyl]propanoic acid	LIVNOUBJFOXZOR-YMILTQATSA-N	Completed	Organic compounds	Organic oxygen compounds	Organooxygen compounds	Carbohydrates and carbohydrate conjugates	Glycosyl compounds	Phenolic glycosides	0	0	0	0
22828	0.410425	0.00968201	w/o MS2:Cer-NS d51:5	GNMBZPCVHORNDT-CAQNVWOASA-N	Not Found	0	0	0	0	0	0	0	0	0	0
23680	0.410604	0.00333901	Unknown	null	0	0	0	0	0	0	0	0	0	0	0
21039	0.411977	0.00734311	Unknown	null	0	0	0	0	0	0	0	0	0	0	0
23673	0.412323	0.00564891	Unknown	null	0	0	0	0	0	0	0	0	0	0	0
9664	0.412329	0.0080567	w/o MS2:gamma-Glutamyltyrosine	VVLXCWVSSLFQDS-QWRGUYRKSA-N	Completed	Organic compounds	Organic acids and derivatives	Carboxylic acids and derivatives	Amino acids, peptides, and analogues	Amino acids and derivatives	Alpha amino acids and derivatives	Tyrosine and derivatives	0	0	0
23300	0.412363	0.00372764	Unknown	null	0	0	0	0	0	0	0	0	0	0	0
22052	0.412935	0.00282191	Unknown	null	0	0	0	0	0	0	0	0	0	0	0
17948	0.41295	0.00312675	w/o MS2:[5-ethenyl-3-hydroxy-4-(3-hydroxyprop-1-en-2-yl)-2-(3-methoxy-3-oxoprop-1-en-2-yl)-5-methylcyclohexyl] 4-acetyloxy-3-hydroxy-2-methylidenebutanoate	XTMCUUVQSGQNSI-UHFFFAOYSA-N	Completed	Organic compounds	Lipids and lipid-like molecules	Prenol lipids	Sesquiterpenoids	Elemane sesquiterpenoids	0	0	0	0	0
21252	0.413335	0.00930282	w/o MS2:Rugulotrosin A	FCBFXINPLHGRFE-UHFFFAOYSA-N	Completed	Organic compounds	Organoheterocyclic compounds	Benzopyrans	1-benzopyrans	Dibenzopyrans	Xanthenes	0	0	0	0
23112	0.415097	0.0314758	w/o MS2:NCGC00381215-01_C36H48O19_beta-D-Glucopyranoside, 2-(3,4-dimethoxyphenyl)ethyl 3-O-(6-deoxy-alpha-L-mannopyranosyl)-4-O-[(2E)-3-(3,4-dihydroxyphenyl)-1-oxo-2-propen-1-yl]-6-O-[(2S,3R,4R)-tetrahydro-3,4-dihydroxy-4-(hydroxymethyl)-2-furanyl]-	NVKSXODNGLJJHQ-QWQCSYSWSA-N	Completed	Organic compounds	Organic oxygen compounds	Organooxygen compounds	Carbohydrates and carbohydrate conjugates	Oligosaccharides	0	0	0	0	0
21510	0.415611	0.00173324	w/o MS2:NCGC00180412-02![5-hydroxy-6-[2-(4-hydroxy-3-methoxyphenyl)ethoxy]-2-(hydroxymethyl)-4-(3,4,5-trihydroxy-6-methyloxan-2-yl)oxyoxan-3-yl] (E)-3-(4-hydroxy-3-methoxyphenyl)prop-2-enoate	RLGRBYHBNWLGER-RMKNXTFCSA-N	Completed	Organic compounds	Phenylpropanoids and polyketides	Cinnamic acids and derivatives	Hydroxycinnamic acids and derivatives	Coumaric acids and derivatives	0	0	0	0	0
17740	0.416435	0.00218799	w/o MS2:NCGC00381226-01_C20H30O12_Hexopyranoside, 3,4-dimethoxyphenyl 6-O-(6-deoxy-alpha-L-mannopyranosyl)-	ALPIUWBZQOROIJ-UHFFFAOYSA-N	Completed	Organic compounds	Organic oxygen compounds	Organooxygen compounds	Carbohydrates and carbohydrate conjugates	Glycosyl compounds	Phenolic glycosides	0	0	0	0
21040	0.418022	0.0105275	Unknown	null	0	0	0	0	0	0	0	0	0	0	0
23414	0.418597	0.0139046	Unknown	null	0	0	0	0	0	0	0	0	0	0	0
23082	0.420028	0.00580238	Unknown	null	0	0	0	0	0	0	0	0	0	0	0
23378	0.42061	0.0153974	w/o MS2:NAGlySer 20:0/26:0	SYCXABKXCYPNMB-UHFFFAOYSA-N	Completed	Organic compounds	Organic acids and derivatives	Carboxylic acids and derivatives	Amino acids, peptides, and analogues	Peptides	0	0	0	0	0
22893	0.421401	0.00448362	w/o MS2:NCGC00169403-02_C35H44O18_beta-D-Glucopyranoside, (1aS,1bS,2S,5aR,6S,6aS)-6-[[2,3-di-O-acetyl-6-deoxy-4-O-[(2E)-3-(4-methoxyphenyl)-1-oxo-2-propen-1-yl]-alpha-L-mannopyranosyl]oxy]-1a,1b,2,5a,6,6a-hexahydro-1a-(hydroxymethyl)oxireno[4,5]cyclopenta[1,2-c]pyran-2-yl	BARAUATXLYPTGX-MLFNGFKZSA-N	Completed	Organic compounds	Phenylpropanoids and polyketides	Cinnamic acids and derivatives	Cinnamic acid esters	Cinnamic acid esters	0	0	0	0	0
4077	0.42207	0.0120319	synephrine	YRCWQPVGYLYSOX-UHFFFAOYSA-N	Completed	Organic compounds	Benzenoids	Phenols	1-hydroxy-2-unsubstituted benzenoids	1-hydroxy-2-unsubstituted benzenoids	0	0	0	0	0
23734	0.422471	0.00044193	Unknown	null	0	0	0	0	0	0	0	0	0	0	0
17705	0.423859	0.00539291	w/o MS2:NCGC00384929-01!(2S,3S)-3,5,7-trihydroxy-2-[4-hydroxy-3-[(2S,3R,4S,5S,6R)-3,4,5-trihydroxy-6-(hydroxymethyl)oxan-2-yl]oxyphenyl]-2,3-dihydrochromen-4-one	CZOXIGOPZRIBJM-TZWBTVLISA-N	Completed	Organic compounds	Phenylpropanoids and polyketides	Flavonoids	Flavonoid glycosides	Flavonoid O-glycosides	0	0	0	0	0
21910	0.423865	0.00467712	Unknown	null	0	0	0	0	0	0	0	0	0	0	0
10392	0.424615	0.00453643	w/o MS2:skimmin	VPAOSFFTKWUGAD-UHFFFAOYSA-N	Completed	Organic compounds	Phenylpropanoids and polyketides	Coumarins and derivatives	Coumarin glycosides	Coumarin glycosides	0	0	0	0	0
20690	0.425775	0.00272552	Unknown	null	0	0	0	0	0	0	0	0	0	0	0
21362	0.425795	0.00170076	Unknown	null	0	0	0	0	0	0	0	0	0	0	0
18779	0.426419	0.0184535	Unknown	null	0	0	0	0	0	0	0	0	0	0	0
21491	0.426453	0.00157886	Unknown	null	0	0	0	0	0	0	0	0	0	0	0
17894	0.427534	0.00210085	w/o MS2:Biotin	YBJHBAHKTGYVGT-ZKWXMUAHSA-N	Completed	Organic compounds	Organoheterocyclic compounds	Biotin and derivatives	0	Biotin and derivatives	0	0	0	0	0
16140	0.427984	0.00406487	Unknown	null	0	0	0	0	0	0	0	0	0	0	0
21663	0.428473	0.00157886	w/o MS2:Lambdamycin	PONPPNYZKHNPKZ-UHFFFAOYSA-N	Completed	Organic compounds	Organoheterocyclic compounds	Naphthopyrans	Naphthopyranones	Naphthopyranone glycosides	0	0	0	0	0
23139	0.428943	0.00567571	w/o MS2:(7S,9E,11S,12R,13R,14S,15S,19S,20S,21E,23Z,32R)-2-hydroxy-11-methoxy-3,7,12,14,17,17,20,24,32-nonamethyl-6,25,29,31-tetraoxo-28-(pyrrolidin-1-yl)-8,16,18,33-tetraoxa-26-azapentacyclo[25.3.1.1^{4,7}.1^{15,19}.0^{5,30}]tritriaconta-1,3,5(30),9,21,23,27-...	LCMBEQGDYIBKDI-UHFFFAOYSA-N	Completed	Organic compounds	Phenylpropanoids and polyketides	Macrolactams	0	Macrolactams	0	0	0	0	0
21763	0.429475	0.0437777	w/o MS2:NCGC00180412-02![5-hydroxy-6-[2-(4-hydroxy-3-methoxyphenyl)ethoxy]-2-(hydroxymethyl)-4-(3,4,5-trihydroxy-6-methyloxan-2-yl)oxyoxan-3-yl] (E)-3-(4-hydroxy-3-methoxyphenyl)prop-2-enoate	RLGRBYHBNWLGER-RMKNXTFCSA-N	Completed	Organic compounds	Phenylpropanoids and polyketides	Cinnamic acids and derivatives	Hydroxycinnamic acids and derivatives	Coumaric acids and derivatives	0	0	0	0	0
22483	0.42992	0.014956	Unknown	null	0	0	0	0	0	0	0	0	0	0	0
15676	0.429994	0.0154604	Unknown	null	0	0	0	0	0	0	0	0	0	0	0
23141	0.430545	0.00162365	w/o MS2:(7S,9E,11S,12R,13R,14S,15S,19S,20S,21E,23Z,32R)-2-hydroxy-11-methoxy-3,7,12,14,17,17,20,24,32-nonamethyl-6,25,29,31-tetraoxo-28-(pyrrolidin-1-yl)-8,16,18,33-tetraoxa-26-azapentacyclo[25.3.1.1^{4,7}.1^{15,19}.0^{5,30}]tritriaconta-1,3,5(30),9,21,23,27-...	LCMBEQGDYIBKDI-UHFFFAOYSA-N	Completed	Organic compounds	Phenylpropanoids and polyketides	Macrolactams	0	Macrolactams	0	0	0	0	0
23627	0.431377	0.00645692	Unknown	null	0	0	0	0	0	0	0	0	0	0	0
23695	0.431453	0.0226115	Unknown	null	0	0	0	0	0	0	0	0	0	0	0
11144	0.431693	0.00210376	w/o MS2:gerberinside	DXBGTODWNFZHCD-UHFFFAOYSA-N	Completed	Organic compounds	Phenylpropanoids and polyketides	Coumarins and derivatives	Coumarin glycosides	Coumarin glycosides	0	0	0	0	0
23001	0.433271	0.00314543	w/o MS2:NCGC00384952-01_C35H44O19_(1aS,1bS,2S,5aR,6S,6aS)-6-({2,3-Di-O-acetyl-6-deoxy-4-O-[(2E)-3-(3-hydroxy-4-methoxyphenyl)-2-propenoyl]-alpha-L-mannopyranosyl}oxy)-1a-(hydroxymethyl)-1a,1b,2,5a,6,6a-hexahydrooxireno[4,5]cyclopenta[1,2-c]pyran-2-yl beta-D-glucopyranoside	FYTGEKJFCXSGKK-LHVPILOOSA-N	Completed	Organic compounds	Phenylpropanoids and polyketides	Cinnamic acids and derivatives	Hydroxycinnamic acids and derivatives	Coumaric acids and derivatives	0	0	0	0	0
20319	0.434153	0.00044193	w/o MS2:methyl (2R)-2-[(1S,2R,4S,9R,10R,14S,15S,17S)-17-(acetyloxy)-9-(furan-3-yl)-1-hydroxy-10,14,16,16-tetramethyl-7,18-dioxo-3,8-dioxapentacyclo[12.3.1.0?,?.0?,??.0?,??]octadecan-15-yl]-2-hydroxyacetate	QBOFNNDGXMMAOI-UHFFFAOYSA-N	Completed	Organic compounds	Lipids and lipid-like molecules	Prenol lipids	Triterpenoids	Limonoids	0	0	0	0	0
21594	0.435049	0.00355122	Unknown	null	0	0	0	0	0	0	0	0	0	0	0
10401	0.435131	0.00395524	w/o MS2:skimmin	VPAOSFFTKWUGAD-UHFFFAOYSA-N	Completed	Organic compounds	Phenylpropanoids and polyketides	Coumarins and derivatives	Coumarin glycosides	Coumarin glycosides	0	0	0	0	0
7429	0.435454	0.0085691	w/o MS2:Citrinin	CQIUKKVOEOPUDV-UHFFFAOYSA-N	Completed	Organic compounds	Organoheterocyclic compounds	Benzopyrans	0	Benzopyrans	0	0	0	0	0
21487	0.435833	0.0249874	Unknown	null	0	0	0	0	0	0	0	0	0	0	0
23600	0.436379	0.0264097	Unknown	null	0	0	0	0	0	0	0	0	0	0	0
13247	0.438232	0.00281657	Unknown	null	0	0	0	0	0	0	0	0	0	0	0
21687	0.438863	0.00272852	Unknown	null	0	0	0	0	0	0	0	0	0	0	0
3770	0.439849	0.00389564	w/o MS2:Aspirin	BSYNRYMUTXBXSQ-UHFFFAOYSA-N	Completed	Organic compounds	Benzenoids	Benzene and substituted derivatives	Benzoic acids and derivatives	Hydroxybenzoic acid derivatives	Salicylic acid and derivatives	Acylsalicylic acids and derivatives	Acylsalicylic acids	0	0
17383	0.440287	0.00604375	w/o MS2:Acetylgenistin	DXWGBJJLEDQBKS-LDBVRRDLSA-N	Completed	Organic compounds	Phenylpropanoids and polyketides	Isoflavonoids	Isoflavonoid O-glycosides	Isoflavonoid O-glycosides	0	0	0	0	0
21273	0.441111	0.00365914	Unknown	null	0	0	0	0	0	0	0	0	0	0	0
3070	0.441573	0.0144588	w/o MS2:Tryptophol	MBBOMCVGYCRMEA-UHFFFAOYSA-N	Completed	Organic compounds	Organoheterocyclic compounds	Indoles and derivatives	Indoles	3-alkylindoles	0	0	0	0	0
23775	0.442811	0.0187283	Unknown	null	0	0	0	0	0	0	0	0	0	0	0
9564	0.442857	0.00905849	w/o MS2:NCGC00385000-01_C15H18O8_beta-D-Glucopyranose, 1-O-[(2E)-3-(2-hydroxyphenyl)-1-oxo-2-propen-1-yl]-	KDNJTHIKZATBIB-HKIVJWRYSA-N	Completed	Organic compounds	Phenylpropanoids and polyketides	Cinnamic acids and derivatives	Hydroxycinnamic acids and derivatives	Hydroxycinnamic acid esters	Hydroxycinnamic acid glycosides	0	0	0	0
18160	0.442867	0.00853574	w/o MS2:NCGC00380900-01_C20H29NO12_2-{[6-O-(beta-D-Glucopyranosyl)-beta-D-glucopyranosyl]oxy}-2-phenylacetamide	OCQMNDCGKQJTNY-BVXMNXTGSA-N	Completed	Organic compounds	Lipids and lipid-like molecules	Fatty Acyls	Fatty acyl glycosides	Fatty acyl glycosides of mono- and disaccharides	0	0	0	0	0
21754	0.442963	0.008262	w/o MS2:PI 21:5	UHFDVTRPBGIPDR-AAQCHOMXSA-N	Not Found	0	0	0	0	0	0	0	0	0	0
23777	0.443929	0.0257838	w/o MS2:3-[5-(3,4-dihydroxy-4-methyl-5-oxooxolan-2-yl)-2-[(2S,3R,4S,5S,6R)-6-[3-[5-(3,4-dihydroxy-4-methyl-5-oxooxolan-2-yl)-4-methoxy-2-[(2S,3R,4S,5S,6R)-3,4,5-trihydroxy-6-(hydroxymethyl)oxan-2-yl]oxyphenyl]propanoyloxymethyl]-3,4,5-trihydroxyoxan-2-yl]oxy-4-methoxyphenyl]propanoic acid	HPDJFHJDZYIBCP-UHFFFAOYSA-N	Completed	Organic compounds	Organic oxygen compounds	Organooxygen compounds	Carbohydrates and carbohydrate conjugates	Glycosyl compounds	Phenolic glycosides	0	0	0	0
3927	0.445025	0.00259104	w/o MS2:3-hydroxy-2-methylquinoline-4-carboxylic acid	RVGATDHHYVSTQG-UHFFFAOYSA-N	Completed	Organic compounds	Organoheterocyclic compounds	Quinolines and derivatives	Quinoline carboxylic acids	Quinoline carboxylic acids	0	0	0	0	0
23766	0.445072	0.00280509	Unknown	null	0	0	0	0	0	0	0	0	0	0	0
6677	0.446219	0.0202792	Unknown	null	0	0	0	0	0	0	0	0	0	0	0
9766	0.446366	0.00508158	w/o MS2:4-(3,4-dihydroxyphenyl)-6,7-dihydroxynaphthalene-2-carboxylic acid	ZSKDVJYWOHBGNI-UHFFFAOYSA-N	Completed	Organic compounds	Benzenoids	Naphthalenes	Naphthalenecarboxylic acids and derivatives	Naphthalenecarboxylic acids	0	0	0	0	0
19671	0.447851	0.0234796	Unknown	null	0	0	0	0	0	0	0	0	0	0	0
6457	0.448565	0.00582303	w/o MS2:ethyl 4-hydroxy-3-methyl-2-oxohydroquinoline-6-carboxylate	FEDDLCOMYQAPDG-UHFFFAOYSA-N	Completed	Organic compounds	Organoheterocyclic compounds	Quinolines and derivatives	Hydroxyquinolines	Hydroxyquinolines	0	0	0	0	0
21384	0.448815	0.00232877	w/o MS2:(2R,3R,4R,5R,6R)-6-[2-(3,4-dihydroxyphenyl)ethoxy]-5-hydroxy-2-(hydroxymethyl)-4-{[(2R,3R,4R,5R,6S)-3,4,5-trihydroxy-6-methyloxan-2-yl]oxy}oxan-3-yl (2E)-3-(3,4-dihydroxyphenyl)prop-2-enoate	FBSKJMQYURKNSU-UJERWXFOSA-N	Completed	Organic compounds	Phenylpropanoids and polyketides	Cinnamic acids and derivatives	Hydroxycinnamic acids and derivatives	Coumaric acids and derivatives	0	0	0	0	0
3648	0.449587	0.00272852	ferulic acid	KSEBMYQBYZTDHS-UHFFFAOYSA-N	Completed	Organic compounds	Phenylpropanoids and polyketides	Cinnamic acids and derivatives	Hydroxycinnamic acids and derivatives	Hydroxycinnamic acids	0	0	0	0	0
10786	0.449589	0.00183994	w/o MS2:MLS000862188-01!SC 19220	KNURFLJTOUGOOQ-UHFFFAOYSA-N	Completed	Organic compounds	Organic oxygen compounds	Organooxygen compounds	Ethers	Diarylethers	0	0	0	0	0
19297	0.449942	0.0390026	Unknown	null	0	0	0	0	0	0	0	0	0	0	0
11807	0.450037	0.0031064	Unknown	null	0	0	0	0	0	0	0	0	0	0	0
23533	0.450159	0.00605957	Unknown	null	0	0	0	0	0	0	0	0	0	0	0
23303	0.450725	0.0130474	Unknown	null	0	0	0	0	0	0	0	0	0	0	0
23203	0.451459	0.0145728	Unknown	null	0	0	0	0	0	0	0	0	0	0	0
12733	0.453099	0.00840707	w/o MS2:NCGC00380394-01!methyl 2-(4a,6,10a-trihydroxy-1-methyl-5,10-dioxo-3,4-dihydro-1H-benzo[g]isochromen-3-yl)acetate	HILBWEPXZDMOAE-UHFFFAOYSA-N	Completed	Organic compounds	Organoheterocyclic compounds	Naphthopyrans	Naphthopyranones	Naphthopyranones	0	0	0	0	0
21739	0.453626	0.010305	Unknown	null	0	0	0	0	0	0	0	0	0	0	0
23352	0.454185	0.0116757	w/o MS2:NAGly 26:1/26:4	DASZCZKMOUQAHP-QGVREHBWSA-N	Completed	Organic compounds	Organic acids and derivatives	Carboxylic acids and derivatives	Amino acids, peptides, and analogues	Amino acids and derivatives	Alpha amino acids and derivatives	N-acyl-alpha amino acids and derivatives	N-acyl-alpha amino acids	0	0
22108	0.456749	0.00259104	Unknown	null	0	0	0	0	0	0	0	0	0	0	0
3084	0.457199	0.00508158	Caffeicacid	QAIPRVGONGVQAS-UHFFFAOYSA-N	Completed	Organic compounds	Phenylpropanoids and polyketides	Cinnamic acids and derivatives	Hydroxycinnamic acids and derivatives	Hydroxycinnamic acids	0	0	0	0	0
2162	0.457724	0.0025266	w/o MS2:CYTOSINE	OPTASPLRGRRNAP-UHFFFAOYSA-N	Completed	Organic compounds	Organoheterocyclic compounds	Diazines	Pyrimidines and pyrimidine derivatives	Pyrimidones	0	0	0	0	0
16020	0.457742	0.00639399	w/o MS2:Villol	CDZUQIFWCXAIFB-UHFFFAOYSA-N	Completed	Organic compounds	Phenylpropanoids and polyketides	Isoflavonoids	Rotenoids	Rotenones	0	0	0	0	0
15713	0.458336	0.0390026	Unknown	null	0	0	0	0	0	0	0	0	0	0	0
22701	0.458536	0.0138484	Unknown	null	0	0	0	0	0	0	0	0	0	0	0
22680	0.45891	0.0130951	w/o MS2:NCGC00168998-02!3-[6-[[(2R,3R,4R,5S,6S)-3,5-dihydroxy-6-methyl-4-[(2S,3R,4R,5R,6S)-3,4,5-trihydroxy-6-methyloxan-2-yl]oxyoxan-2-yl]oxymethyl]-3,4,5-trihydroxyoxan-2-yl]oxy-5-hydroxy-2-(4-hydroxyphenyl)-7-methoxychromen-4-one	MQMTVWHXCSRCER-OHWKTECQSA-N	Completed	Organic compounds	Phenylpropanoids and polyketides	Flavonoids	Flavonoid glycosides	Flavonoid O-glycosides	Flavonoid-3-O-glycosides	0	0	0	0
17956	0.459374	0.0058877	w/o MS2:[5-ethenyl-3-hydroxy-4-(3-hydroxyprop-1-en-2-yl)-2-(3-methoxy-3-oxoprop-1-en-2-yl)-5-methylcyclohexyl] 4-acetyloxy-3-hydroxy-2-methylidenebutanoate	XTMCUUVQSGQNSI-UHFFFAOYSA-N	Completed	Organic compounds	Lipids and lipid-like molecules	Prenol lipids	Sesquiterpenoids	Elemane sesquiterpenoids	0	0	0	0	0
23299	0.45993	0.0203007	Unknown	null	0	0	0	0	0	0	0	0	0	0	0
22616	0.461712	0.0119378	w/o MS2:Abyssomicin J	HEIHBBPLLFNNDR-ONVIIIJXSA-N	Completed	Organic compounds	Organoheterocyclic compounds	Furopyrans	0	Furopyrans	0	0	0	0	0
23733	0.462699	0.00575822	Unknown	null	0	0	0	0	0	0	0	0	0	0	0
21673	0.46317	0.00367218	Unknown	null	0	0	0	0	0	0	0	0	0	0	0
23687	0.465722	0.00762691	w/o MS2:TG 8:0_12:0_38:7	DKNAAWPAOYDMOP-YVHOVYCSSA-N	Not Found	0	0	0	0	0	0	0	0	0	0
23485	0.465981	0.0179666	Unknown	null	0	0	0	0	0	0	0	0	0	0	0
15297	0.466494	0.0481931	Unknown	null	0	0	0	0	0	0	0	0	0	0	0
21853	0.467724	0.00657077	w/o MS2:ICARIIN	TZJALUIVHRYQQB-XLRXWWTNSA-N	Completed	Organic compounds	Phenylpropanoids and polyketides	Flavonoids	Flavonoid glycosides	Flavonoid O-glycosides	Flavonoid-7-O-glycosides	0	0	0	0
22022	0.468241	0.0230648	Unknown	null	0	0	0	0	0	0	0	0	0	0	0
22103	0.469109	0.0171563	Unknown	null	0	0	0	0	0	0	0	0	0	0	0
21908	0.470526	0.00169728	w/o MS2:3,15-O-diacetyl-7-14-O-dibenzoyl-5-hydroxymyrsinol	XMGOOZIWAWRPGW-DTZINVHPSA-N	Completed	Organic compounds	Organic acids and derivatives	Carboxylic acids and derivatives	Tetracarboxylic acids and derivatives	Tetracarboxylic acids and derivatives	0	0	0	0	0
2191	0.471284	0.00358352	w/o MS2:Spectral Match to Cresotinic acid from NIST14	WHSXTWFYRGOBGO-UHFFFAOYSA-N	Completed	Organic compounds	Benzenoids	Benzene and substituted derivatives	Benzoic acids and derivatives	Hydroxybenzoic acid derivatives	Salicylic acid and derivatives	Salicylic acids	0	0	0
19618	0.471485	0.00306037	Unknown	null	0	0	0	0	0	0	0	0	0	0	0
20838	0.471832	0.0132962	Unknown	null	0	0	0	0	0	0	0	0	0	0	0
11168	0.471944	0.0220616	Unknown	null	0	0	0	0	0	0	0	0	0	0	0
3092	0.472145	0.00403642	caffeic acid	QAIPRVGONGVQAS-UHFFFAOYSA-N	Completed	Organic compounds	Phenylpropanoids and polyketides	Cinnamic acids and derivatives	Hydroxycinnamic acids and derivatives	Hydroxycinnamic acids	0	0	0	0	0
18164	0.472703	0.0205555	w/o MS2:NCGC00380900-01_C20H29NO12_2-{[6-O-(beta-D-Glucopyranosyl)-beta-D-glucopyranosyl]oxy}-2-phenylacetamide	OCQMNDCGKQJTNY-BVXMNXTGSA-N	Completed	Organic compounds	Lipids and lipid-like molecules	Fatty Acyls	Fatty acyl glycosides	Fatty acyl glycosides of mono- and disaccharides	0	0	0	0	0
21886	0.472709	0.00210085	Unknown	null	0	0	0	0	0	0	0	0	0	0	0
21052	0.473117	0.0072469	w/o MS2:Hesperidin methyl chalcone, LC-ESI-QTOF, MS2, CE	FDHNLHLOJLLXDH-JIYHLSBYSA-N	Completed	Organic compounds	Phenylpropanoids and polyketides	Flavonoids	Flavonoid glycosides	Flavonoid O-glycosides	0	0	0	0	0
23643	0.473197	0.0226115	Unknown	null	0	0	0	0	0	0	0	0	0	0	0
22569	0.473455	0.0303531	Unknown	null	0	0	0	0	0	0	0	0	0	0	0
18098	0.473514	0.00222885	w/o MS2:NCGC00169106-02![(2R,3S,4S,5R,6R)-6-[2-(3,4-dihydroxyphenyl)ethoxy]-3,4,5-trihydroxyoxan-2-yl]methyl (E)-3-(3,4-dihydroxyphenyl)prop-2-enoate	LFKQVVDFNHDYNK-FOXCETOMSA-N	Completed	Organic compounds	Phenylpropanoids and polyketides	Cinnamic acids and derivatives	Hydroxycinnamic acids and derivatives	Coumaric acids and derivatives	0	0	0	0	0
23044	0.473724	0.0365952	Unknown	null	0	0	0	0	0	0	0	0	0	0	0
9761	0.47378	0.00762691	w/o MS2:(2R,3R)-2-(3,4-dihydroxyphenyl)-3,4-dihydro-2H-chromene-3,5,7-triol	PFTAWBLQPZVEMU-UHFFFAOYSA-N	Completed	Organic compounds	Phenylpropanoids and polyketides	Flavonoids	Flavans	Flavan-3-ols	Catechins	0	0	0	0
23497	0.474064	0.00170076	Unknown	null	0	0	0	0	0	0	0	0	0	0	0
4129	0.475644	0.00467712	w/o MS2:ReSpect:PS062907 D-(-)-Quinic acid|Quinate|Kinic acid|Chinic acid|(1R,3R,4R,5R)-(-)-Quinic acid|1,3,4,5-Tetrahydroxycyclohexanecarboxylic acid|hexahydro-1,3,4,5-tetrahydroxybenzoic acid	AAWZDTNXLSGCEK-UHFFFAOYSA-N	Completed	Organic compounds	Organic oxygen compounds	Organooxygen compounds	Alcohols and polyols	Cyclic alcohols and derivatives	Cyclitols and derivatives	Quinic acids and derivatives	0	0	0
22976	0.475995	0.00520821	Unknown	null	0	0	0	0	0	0	0	0	0	0	0
4633	0.476337	0.0468064	Unknown	null	0	0	0	0	0	0	0	0	0	0	0
22368	0.476531	0.00902181	Unknown	null	0	0	0	0	0	0	0	0	0	0	0
23759	0.476758	0.0278874	Unknown	null	0	0	0	0	0	0	0	0	0	0	0
16840	0.477298	0.011342	w/o MS2:4-hydroxy-7-methyl-2-[2-[3,4,5-trihydroxy-6-(hydroxymethyl)oxan-2-yl]oxypropan-2-yl]-2,3-dihydrofuro[3,2-g]chromen-5-one	KHWKLNXMSVVKCH-UHFFFAOYSA-N	Completed	Organic compounds	Organoheterocyclic compounds	Benzopyrans	1-benzopyrans	Chromones	Furanochromones	0	0	0	0
12290	0.477624	0.0130951	Unknown	null	0	0	0	0	0	0	0	0	0	0	0
21466	0.47781	0.00438427	Unknown	null	0	0	0	0	0	0	0	0	0	0	0
20050	0.478052	0.0303531	Unknown	null	0	0	0	0	0	0	0	0	0	0	0
12754	0.47807	0.0187283	Unknown	null	0	0	0	0	0	0	0	0	0	0	0
22640	0.478099	0.00165072	Unknown	null	0	0	0	0	0	0	0	0	0	0	0
20348	0.47852	0.00157886	w/o MS2:Neomangiferin	VUWOVGXVRYBSGI-UHFFFAOYSA-N	Completed	Organic compounds	Organoheterocyclic compounds	Benzopyrans	1-benzopyrans	Dibenzopyrans	Xanthenes	Xanthones	0	0	0
22682	0.478995	0.01299	Unknown	null	0	0	0	0	0	0	0	0	0	0	0
21585	0.4803	0.0129393	Unknown	null	0	0	0	0	0	0	0	0	0	0	0
23557	0.484903	0.00934666	Unknown	null	0	0	0	0	0	0	0	0	0	0	0
21783	0.485633	0.00263551	Unknown	null	0	0	0	0	0	0	0	0	0	0	0
23162	0.485755	0.00930282	Unknown	null	0	0	0	0	0	0	0	0	0	0	0
23290	0.486826	0.0100614	Unknown	null	0	0	0	0	0	0	0	0	0	0	0
21873	0.487663	0.00867495	w/o MS2:2-[5-[[4-acetyloxy-5-(2,4-dioxopyrimidin-1-yl)-3-(4-hydroxy-2-methoxy-6-methylbenzoyl)oxyoxolan-2-yl]methoxycarbonyl]-2-hydroxyphenoxy]prop-2-enoic acid	QPTBIDGWTVNLQQ-UHFFFAOYSA-N	Completed	Organic compounds	Nucleosides, nucleotides, and analogues	Pyrimidine nucleosides	0	Pyrimidine nucleosides	0	0	0	0	0
21804	0.488246	0.00968877	Unknown	null	0	0	0	0	0	0	0	0	0	0	0
12897	0.488962	0.0058877	w/o MS2:Ajugol	VELYAQRXBJLJAK-UHFFFAOYSA-N	Completed	Organic compounds	Lipids and lipid-like molecules	Prenol lipids	Terpene glycosides	Iridoid O-glycosides	0	0	0	0	0
23278	0.489311	0.0128547	Unknown	null	0	0	0	0	0	0	0	0	0	0	0
21032	0.491012	0.0489898	Unknown	null	0	0	0	0	0	0	0	0	0	0	0
21474	0.491939	0.00222885	Unknown	null	0	0	0	0	0	0	0	0	0	0	0
21444	0.492256	0.00511429	Unknown	null	0	0	0	0	0	0	0	0	0	0	0
22251	0.492337	0.0289421	Unknown	null	0	0	0	0	0	0	0	0	0	0	0
17529	0.492355	0.00683993	calceolarioside A	UHIGZYLCYRQESL-UHFFFAOYSA-N	Completed	Organic compounds	Phenylpropanoids and polyketides	Cinnamic acids and derivatives	Hydroxycinnamic acids and derivatives	Coumaric acids and derivatives	0	0	0	0	0
22944	0.493815	0.0166808	Unknown	null	0	0	0	0	0	0	0	0	0	0	0
21970	0.49421	0.00804397	w/o MS2:NCGC00180154-02![6-[[1a-(hydroxymethyl)-2-[3,4,5-trihydroxy-6-(hydroxymethyl)oxan-2-yl]oxy-2,5a,6,6a-tetrahydro-1bH-oxireno[5,6]cyclopenta[1,3-c]pyran-6-yl]oxy]-4,5-dihydroxy-2-methyloxan-3-yl] (E)-3-(4-methoxyphenyl)prop-2-enoate	RTCISXKUWWQSRF-VMPITWQZSA-N	Completed	Organic compounds	Phenylpropanoids and polyketides	Cinnamic acids and derivatives	Cinnamic acid esters	Cinnamic acid esters	0	0	0	0	0
22923	0.494378	0.0146782	w/o MS2:Miliiamine C, 20-Ac, N-de-Me - ingenol diterpenoid	RSQMJYYPSGXQML-UHFFFAOYSA-N	Completed	Organic compounds	Lipids and lipid-like molecules	Prenol lipids	Diterpenoids	Tigliane and ingenane diterpenoids	0	0	0	0	0
22885	0.494839	0.0228224	w/o MS2:[4-[4,5-dihydroxy-6-methyl-3-(3,4,5-trihydroxyoxan-2-yl)oxyoxan-2-yl]oxy-6-[2-(3,4-dihydroxyphenyl)ethoxy]-5-hydroxy-2-(hydroxymethyl)oxan-3-yl] (E)-3-(3,4-dihydroxyphenyl)prop-2-enoate	UDHCHDJLZGYDDM-UHFFFAOYSA-N	Completed	Organic compounds	Organic oxygen compounds	Organooxygen compounds	Carbohydrates and carbohydrate conjugates	Oligosaccharides	0	0	0	0	0
21308	0.495005	0.00575822	Unknown	null	0	0	0	0	0	0	0	0	0	0	0
9999	0.495201	0.00819638	w/o MS2:(PharmaDev) Byakangelicol	ORBITTMJKIGFNH-UHFFFAOYSA-N	Completed	Organic compounds	Phenylpropanoids and polyketides	Coumarins and derivatives	Furanocoumarins	Linear furanocoumarins	Psoralens	5-methoxypsoralens	0	0	0
12376	0.49637	0.01299	w/o MS2:rabelomycin	JJOLHRYZQSDLSA-UHFFFAOYSA-N	Completed	Organic compounds	Phenylpropanoids and polyketides	Angucyclines	0	Angucyclines	0	0	0	0	0
21435	0.497706	0.0307607	w/o MS2:Aetokthonotoxin	JXJDQKCOJBAPQM-UHFFFAOYSA-N	Completed	Organic compounds	Organoheterocyclic compounds	Indoles and derivatives	Indoles	Indoles	0	0	0	0	0
21322	0.498094	0.00406487	Unknown	null	0	0	0	0	0	0	0	0	0	0	0
23081	0.500179	0.00819638	Unknown	null	0	0	0	0	0	0	0	0	0	0	0
23255	0.500224	0.000904957	w/o MS2:Tubuloside A	KZLDMAIXPXOZCX-UHFFFAOYSA-N	Completed	Organic compounds	Organic oxygen compounds	Organooxygen compounds	Carbohydrates and carbohydrate conjugates	Oligosaccharides	0	0	0	0	0
20829	0.500314	0.00531112	w/o MS2:Etoposide	VJJPUSNTGOMMGY-UHFFFAOYSA-N	Completed	Organic compounds	Lignans, neolignans and related compounds	Lignan lactones	Podophyllotoxins	Podophyllotoxins	0	0	0	0	0
23099	0.500837	0.0472356	w/o MS2:methyl (1S,4aS,7aS)-5'-oxo-1-[(2S,3R,4S,5S,6R)-3,4,5-trihydroxy-6-(hydroxymethyl)oxan-2-yl]oxy-4'-[(1S)-1-[(E)-3-[4-[(2S,3R,4S,5S,6R)-3,4,5-trihydroxy-6-(hydroxymethyl)oxan-2-yl]oxyphenyl]prop-2-enoyl]oxyethyl]spiro[4a,7a-dihydro-1H-cyclopenta[c]pyran-7,2'-furan]-4-carboxylate	AFYIWKNGSIYXCQ-ARTOWFLDSA-N	Completed	Organic compounds	Lipids and lipid-like molecules	Prenol lipids	Terpene glycosides	Iridoid O-glycosides	0	0	0	0	0
23250	0.501652	0.0229644	w/o MS2:Flavone base + 3O, 1MeO, O-HexA-FeruloylHexA	CQSOKHCNRZFEOH-UHFFFAOYSA-N	Completed	Organic compounds	Phenylpropanoids and polyketides	Flavonoids	Flavonoid glycosides	Flavonoid O-glycosides	Flavonoid O-glucuronides	Flavonoid-7-O-glucuronides	0	0	0
17217	0.501829	0.00880333	w/o MS2:plumieride	AOPMSFXOYJXDNJ-UHFFFAOYSA-N	Completed	Organic compounds	Lipids and lipid-like molecules	Prenol lipids	Terpene glycosides	Iridoid O-glycosides	0	0	0	0	0
23064	0.502146	0.0228224	w/o MS2:forsythoside B	JMBINOWGIHWPJI-UHFFFAOYSA-N	Completed	Organic compounds	Organic oxygen compounds	Organooxygen compounds	Carbohydrates and carbohydrate conjugates	Oligosaccharides	0	0	0	0	0
23196	0.5022	0.00162365	Unknown	null	0	0	0	0	0	0	0	0	0	0	0
3768	0.502587	0.0058877	w/o MS2:Aspirin	BSYNRYMUTXBXSQ-UHFFFAOYSA-N	Completed	Organic compounds	Benzenoids	Benzene and substituted derivatives	Benzoic acids and derivatives	Hydroxybenzoic acid derivatives	Salicylic acid and derivatives	Acylsalicylic acids and derivatives	Acylsalicylic acids	0	0
21930	0.502969	0.0105275	w/o MS2:3,7-O-diacetyl-5,14-O-dibenzoyl-13,17-oxypremyrsinol	KXHAUAFVDYQKLI-ZVVQAAHASA-N	Completed	Organic compounds	Organic acids and derivatives	Carboxylic acids and derivatives	Tetracarboxylic acids and derivatives	Tetracarboxylic acids and derivatives	0	0	0	0	0
22256	0.503363	0.00426645	Unknown	null	0	0	0	0	0	0	0	0	0	0	0
7432	0.504565	0.00306456	w/o MS2:Citrinin	CQIUKKVOEOPUDV-UHFFFAOYSA-N	Completed	Organic compounds	Organoheterocyclic compounds	Benzopyrans	0	Benzopyrans	0	0	0	0	0
21270	0.504993	0.0080567	Unknown	null	0	0	0	0	0	0	0	0	0	0	0
3120	0.505117	0.0294997	w/o MS2:1H-Benzotriazole-5-carboxylic acid	GUOVBFFLXKJFEE-UHFFFAOYSA-N	Completed	Organic compounds	Organoheterocyclic compounds	Benzotriazoles	0	Benzotriazoles	0	0	0	0	0
21254	0.505266	0.0132962	w/o MS2:Rugulotrosin A	FCBFXINPLHGRFE-UHFFFAOYSA-N	Completed	Organic compounds	Organoheterocyclic compounds	Benzopyrans	1-benzopyrans	Dibenzopyrans	Xanthenes	0	0	0	0
23558	0.506158	0.0093428	Unknown	null	0	0	0	0	0	0	0	0	0	0	0
12684	0.506199	0.00987594	Unknown	null	0	0	0	0	0	0	0	0	0	0	0
23549	0.507624	0.00358352	w/o MS2:[3,4-dihydroxy-5-[2-methylidene-4-[(2R,3R,4S,5S,6R)-3,4,5-trihydroxy-6-[[2-methylidene-4-[(2R,3R,4S,5S,6R)-3,4,5-trihydroxy-6-[(4-hydroxy-2-methylidenebutanoyl)oxymethyl]oxan-2-yl]oxybutanoyl]oxymethyl]oxan-2-yl]oxybutanoyl]oxyoxan-2-yl]methyl 4-hydroxy-2-methylidenebutanoate	AEUAVVIPDJTEFS-UHFFFAOYSA-N	Completed	Organic compounds	Lipids and lipid-like molecules	Saccharolipids	0	Saccharolipids	0	0	0	0	0
23689	0.507748	0.0245365	Unknown	null	0	0	0	0	0	0	0	0	0	0	0
22891	0.507915	0.00438427	w/o MS2:NCGC00169403-02_C35H44O18_beta-D-Glucopyranoside, (1aS,1bS,2S,5aR,6S,6aS)-6-[[2,3-di-O-acetyl-6-deoxy-4-O-[(2E)-3-(4-methoxyphenyl)-1-oxo-2-propen-1-yl]-alpha-L-mannopyranosyl]oxy]-1a,1b,2,5a,6,6a-hexahydro-1a-(hydroxymethyl)oxireno[4,5]cyclopenta[1,2-c]pyran-2-yl	BARAUATXLYPTGX-MLFNGFKZSA-N	Completed	Organic compounds	Phenylpropanoids and polyketides	Cinnamic acids and derivatives	Cinnamic acid esters	Cinnamic acid esters	0	0	0	0	0
22607	0.507938	0.00612223	Unknown	null	0	0	0	0	0	0	0	0	0	0	0
18794	0.508144	0.0135664	w/o MS2:(3R,5aS,6R,8aS,9R,10S,12R,12aR)-3,6,9-trimethyldecahydro-3H-3,12-epoxy[1,2]dioxepino[4,3-i]isochromen-10-yl 4-((3,4-dihydroxyphenethyl)amino)-4-oxobutanoate	LBQUZEGPLOWJBH-UHFFFAOYSA-N	Completed	Organic compounds	Lipids and lipid-like molecules	Prenol lipids	Sesquiterpenoids	Artemisinins	0	0	0	0	0
21696	0.508155	0.0302349	w/o MS2:Hectochlorin	USXIYWCPCGVOKF-NOENWEJRSA-N	Completed	Organic compounds	Organic acids and derivatives	Peptidomimetics	Depsipeptides	Cyclic depsipeptides	0	0	0	0	0
21268	0.50872	0.00597762	Unknown	null	0	0	0	0	0	0	0	0	0	0	0
23119	0.509831	0.0264385	w/o MS2:"2-((R)-4-((3S,7R,8S,9S,10R,13R,14S,17R)-7-(((2R,3R,4S,5S,6S)-6-(acetylcarbamoyl)-3,4,5-trihydroxytetrahydro-2H-pyran-2-yl)oxy)-10,13-dimethyl-3-(sulfooxy)-2,3,4,7,8,9,10,11,12,13,14,15,16,17-tetradecahydro-1H-cyclopenta[a]phenanthren-17-yl)pentanamido)ethane-1-sulfonic acid"	KLRIUOUKRCSWSF-WRUOKHQASA-N	Not Found	0	0	0	0	0	0	0	0	0	0
23633	0.51135	0.0468064	w/o MS2:SM 50:3,2O	KBFPJUMDPRNRMS-SKFHMOIXSA-N	Not Found	0	0	0	0	0	0	0	0	0	0
21747	0.511527	0.00467712	Unknown	null	0	0	0	0	0	0	0	0	0	0	0
19966	0.513149	0.00488227	Unknown	null	0	0	0	0	0	0	0	0	0	0	0
18225	0.514213	0.0058877	w/o MS2:NCGC00380191-01![(2R,3S,4S,5R,6R)-3,4,5-trihydroxy-6-[(2R,3R,4S,5S,6R)-3,4,5-trihydroxy-6-(hydroxymethyl)oxan-2-yl]oxyoxan-2-yl]methyl 7-methyloctanoate	MGQMHWZXSBFPMH-PEQRZCQJSA-N	Completed	Organic compounds	Lipids and lipid-like molecules	Saccharolipids	0	Saccharolipids	0	0	0	0	0
21480	0.515	0.00867495	Unknown	null	0	0	0	0	0	0	0	0	0	0	0
11145	0.515341	0.00285125	w/o MS2:gerberinside	DXBGTODWNFZHCD-UHFFFAOYSA-N	Completed	Organic compounds	Phenylpropanoids and polyketides	Coumarins and derivatives	Coumarin glycosides	Coumarin glycosides	0	0	0	0	0
17648	0.515456	0.0385371	w/o MS2:NCGC00384975-01_C21H36O11_beta-D-Glucopyranoside, (1R,2S,4R,5R)-5-hydroxy-1,7,7-trimethylbicyclo[2.2.1]hept-2-yl 6-O-[(2R,3R,4R)-tetrahydro-3,4-dihydroxy-4-(hydroxymethyl)-2-furanyl]-	BVEVSYQMQABMQM-UHFFFAOYSA-N	Completed	Organic compounds	Lipids and lipid-like molecules	Prenol lipids	Terpene glycosides	Terpene glycosides	0	0	0	0	0
23347	0.515961	0.016308	Unknown	null	0	0	0	0	0	0	0	0	0	0	0
4778	0.517493	0.00508158	w/o MS2:Sinapoyl aldehyde	CDICDSOGTRCHMG-ONEGZZNKSA-N	Completed	Organic compounds	Benzenoids	Phenols	Methoxyphenols	Methoxyphenols	0	0	0	0	0
18904	0.518183	0.0193902	Unknown	null	0	0	0	0	0	0	0	0	0	0	0
5521	0.518494	0.006296	w/o MS2:Genipin	AZKVWQKMDGGDSV-ZOFUNIGCSA-N	Completed	Organic compounds	Lipids and lipid-like molecules	Prenol lipids	Monoterpenoids	Iridoids and derivatives	0	0	0	0	0
21309	0.519064	0.0110731	Unknown	null	0	0	0	0	0	0	0	0	0	0	0
13963	0.519328	0.00222885	Unknown	null	0	0	0	0	0	0	0	0	0	0	0
3121	0.519482	0.00452283	w/o MS2:MLS001074098-01!	PQCAUHUKTBHUSA-UHFFFAOYSA-N	Completed	Organic compounds	Organoheterocyclic compounds	Benzopyrazoles	Indazoles	Indazoles	0	0	0	0	0
3775	0.519691	0.00567241	w/o MS2:Propylparaben	QELSKZZBTMNZEB-UHFFFAOYSA-N	Completed	Organic compounds	Benzenoids	Benzene and substituted derivatives	Benzoic acids and derivatives	Benzoic acid esters	p-Hydroxybenzoic acid esters	p-Hydroxybenzoic acid alkyl esters	0	0	0
18112	0.520457	0.0497065	Unknown	null	0	0	0	0	0	0	0	0	0	0	0
3766	0.520556	0.00984703	trans-caffeic acid - 30.0 eV	QAIPRVGONGVQAS-DUXPYHPUSA-N	Completed	Organic compounds	Phenylpropanoids and polyketides	Cinnamic acids and derivatives	Hydroxycinnamic acids and derivatives	Hydroxycinnamic acids	0	0	0	0	0
21983	0.520947	0.0183005	Unknown	null	0	0	0	0	0	0	0	0	0	0	0
21902	0.521159	0.00819638	Unknown	null	0	0	0	0	0	0	0	0	0	0	0
23018	0.522816	0.0182958	Unknown	null	0	0	0	0	0	0	0	0	0	0	0
22005	0.524053	0.0273219	Unknown	null	0	0	0	0	0	0	0	0	0	0	0
4719	0.524348	0.0261295	w/o MS2:(IROA) N-ACETYLPHENYLALANINE	CBQJSKKFNMDLON-UHFFFAOYSA-N	Completed	Organic compounds	Organic acids and derivatives	Carboxylic acids and derivatives	Amino acids, peptides, and analogues	Amino acids and derivatives	Alpha amino acids and derivatives	Phenylalanine and derivatives	0	0	0
14069	0.524961	0.0332795	w/o MS2:N-[4-(2-thienylcarbonyl)phenyl](3,4,5-trimethoxyphenyl)carboxamide	OENOHGHVLWIBMT-UHFFFAOYSA-N	Completed	Organic compounds	Benzenoids	Benzene and substituted derivatives	Anilides	Aromatic anilides	Benzanilides	0	0	0	0
23502	0.525277	0.00511429	w/o MS2:DGCC 9:0_36:3	VQGCNFGDMOUSQS-JRQMLGJJSA-N	Completed	Organic compounds	Lipids and lipid-like molecules	Glycerolipids	Triradylcglycerols	Alkyldiacylglycerols	0	0	0	0	0
21778	0.527025	0.00534899	Unknown	null	0	0	0	0	0	0	0	0	0	0	0
17466	0.52762	0.00358352	w/o MS2:Cirsimarin, LC-ESI-ITTOF, MS2, [M+H]+	RETJLKUBHXTIGH-FZFRBNDOSA-N	Completed	Organic compounds	Phenylpropanoids and polyketides	Flavonoids	Flavonoid glycosides	Flavonoid O-glycosides	0	0	0	0	0
21271	0.527958	0.035119	Unknown	null	0	0	0	0	0	0	0	0	0	0	0
22933	0.530118	0.0307324	w/o MS2:[(2R,3R,4R,5R,6R)-2-[[(2R,3R,4R)-3,4-dihydroxy-4-(hydroxymethyl)oxolan-2-yl]oxymethyl]-4-[(2S,3R,4R,5R,6S)-4,5-dihydroxy-6-methyl-3-[(2S,3R,4S,5S)-3,4,5-trihydroxyoxan-2-yl]oxyoxan-2-yl]oxy-6-[2-(3,4-dihydroxyphenyl)ethoxy]-5-hydroxyoxan-3-yl] (E)-3-(3,4-dihydroxyphenyl)prop-2-enoate	UDHCHDJLZGYDDM-UHFFFAOYSA-N	Completed	Organic compounds	Organic oxygen compounds	Organooxygen compounds	Carbohydrates and carbohydrate conjugates	Oligosaccharides	0	0	0	0	0
22506	0.530477	0.00534899	Unknown	null	0	0	0	0	0	0	0	0	0	0	0
9441	0.530978	0.0101496	w/o MS2:Putative Canescin A observed in Aspergillus	RIGNEELUCYJHBN-UHFFFAOYSA-N	Completed	Organic compounds	Phenylpropanoids and polyketides	Isocoumarins and derivatives	0	Isocoumarins and derivatives	0	0	0	0	0
7499	0.531034	0.00162365	w/o MS2:(2E,4E)-N-(2-methylpropyl)dodeca-2,4-dienamide	BBRMJCAPNGJKEM-UHFFFAOYSA-N	Completed	Organic compounds	Lipids and lipid-like molecules	Fatty Acyls	Fatty amides	N-acyl amines	0	0	0	0	0
12288	0.531096	0.00597762	Unknown	null	0	0	0	0	0	0	0	0	0	0	0
21346	0.531371	0.00433217	Unknown	null	0	0	0	0	0	0	0	0	0	0	0
18313	0.531482	0.0385371	w/o MS2:anthothecol	AJTULIWKBMDPCJ-UHFFFAOYSA-N	Completed	Organic compounds	Lipids and lipid-like molecules	Prenol lipids	Triterpenoids	Limonoids	0	0	0	0	0
20279	0.531786	0.0226115	w/o MS2:NCGC00385356-01![(2S,3R,4S,5R,6R)-3,5-dihydroxy-2-[[5-hydroxy-2-(4-hydroxyphenyl)-4-oxo-2,3-dihydrochromen-7-yl]oxy]-6-(hydroxymethyl)oxan-4-yl] (E)-3-(4-hydroxyphenyl)prop-2-enoate	BEHIONSZUBFJLA-JKIGBVBOSA-N	Completed	Organic compounds	Phenylpropanoids and polyketides	Flavonoids	Flavonoid glycosides	Flavonoid O-glycosides	Flavonoid-7-O-glycosides	0	0	0	0
7476	0.532004	0.00406487	w/o MS2:desmotroposantonin	ZLKGXNSQDUJSAU-UHFFFAOYSA-N	Completed	Organic compounds	Organoheterocyclic compounds	Naphthofurans	0	Naphthofurans	0	0	0	0	0
23667	0.532394	0.0384496	Unknown	null	0	0	0	0	0	0	0	0	0	0	0
5265	0.532692	0.00658054	w/o MS2:7,8-dimethoxy-1,3-dihydro-2H-3-benzazepin-2-one	CPNZASIAJKSBBH-UHFFFAOYSA-N	Completed	Organic compounds	Organoheterocyclic compounds	Benzazepines	0	Benzazepines	0	0	0	0	0
21085	0.534592	0.0157815	w/o MS2:NCGC00347692-02!5,6-dibenzoyloxy-7-methoxycarbonyl-1-[3,4,5-trihydroxy-6-(hydroxymethyl)oxan-2-yl]oxy-1,4a,5,6,7,7a-hexahydrocyclopenta[c]pyran-4-carboxylic acid [IIN-based on	JQOQJRICPWKBGN-UHFFFAOYSA-N	Completed	Organic compounds	Lipids and lipid-like molecules	Prenol lipids	Terpene glycosides	Iridoid O-glycosides	0	0	0	0	0
21704	0.535091	0.00453643	Unknown	null	0	0	0	0	0	0	0	0	0	0	0
9103	0.536917	0.0381014	w/o MS2:methyl 3-(3,4-dihydroxy-5-phenyloxolan-2-yl)-3-hydroxypropanoate	YCKKAXDZPAQYOF-UHFFFAOYSA-N	Completed	Organic compounds	Organic oxygen compounds	Organooxygen compounds	Carbohydrates and carbohydrate conjugates	Glycosyl compounds	Phenolic glycosides	0	0	0	0
21762	0.537398	0.040655	w/o MS2:NCGC00180412-02![5-hydroxy-6-[2-(4-hydroxy-3-methoxyphenyl)ethoxy]-2-(hydroxymethyl)-4-(3,4,5-trihydroxy-6-methyloxan-2-yl)oxyoxan-3-yl] (E)-3-(4-hydroxy-3-methoxyphenyl)prop-2-enoate	RLGRBYHBNWLGER-RMKNXTFCSA-N	Completed	Organic compounds	Phenylpropanoids and polyketides	Cinnamic acids and derivatives	Hydroxycinnamic acids and derivatives	Coumaric acids and derivatives	0	0	0	0	0
18531	0.53815	0.00305798	w/o MS2:"(R)-4-((3R,5R,7R,8R,9S,10S,12S,13R,14S,17R)-7,12-dihydroxy-10,13-dimethyl-3-(sulfooxy)hexadecahydro-1H-cyclopenta[a]phenanthren-17-yl)pentanoic acid"	AUVYDCOKXDDYKR-OELDTZBJSA-N	Completed	Organic compounds	Lipids and lipid-like molecules	Steroids and steroid derivatives	Bile acids, alcohols and derivatives	Hydroxy bile acids, alcohols and derivatives	Dihydroxy bile acids, alcohols and derivatives	0	0	0	0
22252	0.53819	0.00433217	Unknown	null	0	0	0	0	0	0	0	0	0	0	0
9084	0.538563	0.0390786	Unknown	null	0	0	0	0	0	0	0	0	0	0	0
3923	0.538734	0.00964634	w/o MS2:3-hydroxy-2-methylquinoline-4-carboxylic acid	RVGATDHHYVSTQG-UHFFFAOYSA-N	Completed	Organic compounds	Organoheterocyclic compounds	Quinolines and derivatives	Quinoline carboxylic acids	Quinoline carboxylic acids	0	0	0	0	0
21284	0.538877	0.00136242	Unknown	null	0	0	0	0	0	0	0	0	0	0	0
21197	0.538992	0.0490868	Unknown	null	0	0	0	0	0	0	0	0	0	0	0
17640	0.539572	0.00567571	w/o MS2:NCGC00385251-01!(2S,3S,4S,5R,6S)-6-[[(2S)-2-(3,4-dihydroxyphenyl)-5-hydroxy-4-oxo-2,3-dihydrochromen-7-yl]oxy]-3,4,5-trihydroxyoxane-2-carboxylic acid	YSORAXGDTRAEMV-CGXGPNJMSA-N	Completed	Organic compounds	Phenylpropanoids and polyketides	Flavonoids	Flavonoid glycosides	Flavonoid O-glycosides	Flavonoid O-glucuronides	Flavonoid-7-O-glucuronides	0	0	0
2519	0.541333	0.0239408	w/o MS2:4-Hydroxyquinoline	PMZDQRJGMBOQBF-UHFFFAOYSA-N	Completed	Organic compounds	Organoheterocyclic compounds	Quinolines and derivatives	Quinolones and derivatives	Hydroquinolones	0	0	0	0	0
16970	0.543061	0.0203007	Unknown	null	0	0	0	0	0	0	0	0	0	0	0
853	0.543134	0.0101514	Unknown	null	0	0	0	0	0	0	0	0	0	0	0
2183	0.543923	0.00945876	w/o MS2:Spectral Match to Cresotinic acid from NIST14	WHSXTWFYRGOBGO-UHFFFAOYSA-N	Completed	Organic compounds	Benzenoids	Benzene and substituted derivatives	Benzoic acids and derivatives	Hydroxybenzoic acid derivatives	Salicylic acid and derivatives	Salicylic acids	0	0	0
1148	0.54413	0.0203007	Unknown	null	0	0	0	0	0	0	0	0	0	0	0
4110	0.5442	0.00488227	2-hydroxy-4-methyl-3H-benzo[e][1,4]diazepin-5(4H)-one	ZVHUQIMPAVOVTR-UHFFFAOYSA-N	Completed	Organic compounds	Organoheterocyclic compounds	Benzodiazepines	1,4-benzodiazepines	1,4-benzodiazepines	0	0	0	0	0
3080	0.54519	0.00967264	caffeic acid	QAIPRVGONGVQAS-UHFFFAOYSA-N	Completed	Organic compounds	Phenylpropanoids and polyketides	Cinnamic acids and derivatives	Hydroxycinnamic acids and derivatives	Hydroxycinnamic acids	0	0	0	0	0
9982	0.545265	0.0113248	Unknown	null	0	0	0	0	0	0	0	0	0	0	0
10390	0.545413	0.00968877	w/o MS2:skimmin	VPAOSFFTKWUGAD-UHFFFAOYSA-N	Completed	Organic compounds	Phenylpropanoids and polyketides	Coumarins and derivatives	Coumarin glycosides	Coumarin glycosides	0	0	0	0	0
19029	0.545675	0.000904489	Unknown	null	0	0	0	0	0	0	0	0	0	0	0
1580	0.545966	0.0105275	w/o MS2:L-Asparagine	DCXYFEDJOCDNAF-REOHCLBHSA-N	Completed	Organic compounds	Organic acids and derivatives	Carboxylic acids and derivatives	Amino acids, peptides, and analogues	Amino acids and derivatives	Alpha amino acids and derivatives	Asparagine and derivatives	0	0	0
18410	0.546113	0.0462345	Unknown	null	0	0	0	0	0	0	0	0	0	0	0
2907	0.546231	0.00997705	w/o MS2:ReSpect:PT202540 Indole-3-acetaldehyde sodium bisulfite|1-hydroxy-2-(1H-indol-3-yl)ethanesulfonic acid|1-hydroxy-2-(1H-indol-3-yl)ethanesulfonic acid	AGASQWULIFZUOK-UHFFFAOYSA-N	Completed	Organic compounds	Organoheterocyclic compounds	Indoles and derivatives	Indoles	3-alkylindoles	0	0	0	0	0
12287	0.546823	0.0060485	Unknown	null	0	0	0	0	0	0	0	0	0	0	0
18968	0.547806	0.00222885	Unknown	null	0	0	0	0	0	0	0	0	0	0	0
6318	0.548127	0.0274088	w/o MS2:flavone	VHBFFQKBGNRLFZ-UHFFFAOYSA-N	Completed	Organic compounds	Phenylpropanoids and polyketides	Flavonoids	Flavones	Flavones	0	0	0	0	0
21293	0.548686	0.035119	Unknown	null	0	0	0	0	0	0	0	0	0	0	0
21525	0.549032	0.046139	w/o MS2:MLS000069543-01!BROMOCRIPTINE MESYLATE	NOJMTMIRQRDZMT-JGYCFGIMSA-N	Completed	Organic compounds	Alkaloids and derivatives	Ergoline and derivatives	Lysergic acids and derivatives	Ergopeptines	0	0	0	0	0
16134	0.549891	0.0189155	Unknown	null	0	0	0	0	0	0	0	0	0	0	0
21056	0.550131	0.0437777	w/o MS2:Massbank:PR311135 Grossamide or its isomer (not validated)	DROXVBRNXCRUHP-UHFFFAOYSA-N	Completed	Organic compounds	Phenylpropanoids and polyketides	2-arylbenzofuran flavonoids	0	2-arylbenzofuran flavonoids	0	0	0	0	0
23679	0.552303	0.0390026	Unknown	null	0	0	0	0	0	0	0	0	0	0	0
23063	0.55256	0.00292661	w/o MS2:2-(3,4-dihydroxyphenyl)-3-[(2S,3R,4S,5S,6R)-4,5-dihydroxy-3-[(2R,3R,4R,5R,6S)-3,4,5-trihydroxy-6-methyloxan-2-yl]oxy-6-[[(2R,3R,4R,5R,6S)-3,4,5-trihydroxy-6-methyloxan-2-yl]oxymethyl]oxan-2-yl]oxy-5,7-dihydroxychromen-4-one	HKNBJSRIYRDSLB-UHFFFAOYSA-N	Completed	Organic compounds	Phenylpropanoids and polyketides	Flavonoids	Flavonoid glycosides	Flavonoid O-glycosides	Flavonoid-3-O-glycosides	0	0	0	0
12229	0.553373	0.008262	Unknown	null	0	0	0	0	0	0	0	0	0	0	0
21422	0.553485	0.00260103	Unknown	null	0	0	0	0	0	0	0	0	0	0	0
22397	0.553709	0.0306426	w/o MS2:[(2R,3S,4S,5R,6S)-3,4-dihydroxy-6-[4-[3-(4-hydroxy-3-methoxyphenyl)-1,3,3a,4,6,6a-hexahydrofuro[3,4-c]furan-6-yl]-2-methoxyphenoxy]-5-[(2S,3R,4R,5R,6S)-3,4,5-trihydroxy-6-methyloxan-2-yl]oxyoxan-2-yl]methyl acetate	FUBVFOMIYZMXCB-DWHCWPPGSA-N	Completed	Organic compounds	Lignans, neolignans and related compounds	Lignan glycosides	0	Lignan glycosides	0	0	0	0	0
11556	0.555411	0.012728	w/o MS2:methyl 2-[(4aR,5R,6R,7S,8aR)-8a-ethenyl-5,7-dihydroxy-4-methylidene-3-oxo-1,4a,5,6,7,8-hexahydroisochromen-6-yl]prop-2-enoate	YTDYKYPXYRZGQN-SUNOKAMTSA-N	Completed	Organic compounds	Lipids and lipid-like molecules	Prenol lipids	Terpene lactones	Terpene lactones	0	0	0	0	0
16985	0.556137	0.0251887	Delphinidin 3-galactoside	XENHPQQLDPAYIJ-UHFFFAOYSA-O	Completed	Organic compounds	Phenylpropanoids and polyketides	Flavonoids	Flavonoid glycosides	Flavonoid O-glycosides	Anthocyanins	Anthocyanidin-3-O-glycosides	0	0	0
22013	0.556249	0.0251887	w/o MS2:NCGC00180417-03_C31H40O16_(1aS,1bS,2S,5aR,6S,6aS)-6-({6-Deoxy-4-O-[(2E)-3-(4-methoxyphenyl)-2-propenoyl]-alpha-L-mannopyranosyl}oxy)-1a-(hydroxymethyl)-1a,1b,2,5a,6,6a-hexahydrooxireno[4,5]cyclopenta[1,2-c]pyran-2-yl beta-D-glucopyranoside	RTCISXKUWWQSRF-FKGKEHBJSA-N	Completed	Organic compounds	Phenylpropanoids and polyketides	Cinnamic acids and derivatives	Cinnamic acid esters	Cinnamic acid esters	0	0	0	0	0
8025	0.556682	0.0346117	Unknown	null	0	0	0	0	0	0	0	0	0	0	0
21766	0.556952	0.0072469	w/o MS2:Lomaiviticin C	NZZSDJHUISSTSC-QIXKQXDESA-N	Completed	Organic compounds	Organic oxygen compounds	Organooxygen compounds	Carbohydrates and carbohydrate conjugates	Aminosaccharides	Aminoglycosides	0	0	0	0
22363	0.556966	0.00771387	Unknown	null	0	0	0	0	0	0	0	0	0	0	0
21407	0.557202	0.0213289	w/o MS2:3-[4,5-dihydroxy-6-(hydroxymethyl)-3-[3,4,5-trihydroxy-6-(hydroxymethyl)oxan-2-yl]oxyoxan-2-yl]oxy-5,7-dihydroxy-2-(4-hydroxyphenyl)chromen-4-one	LKZDFKLGDGSGEO-UHFFFAOYSA-N	Completed	Organic compounds	Phenylpropanoids and polyketides	Flavonoids	Flavonoid glycosides	Flavonoid O-glycosides	Flavonoid-3-O-glycosides	0	0	0	0
16653	0.557303	0.00867495	Unknown	null	0	0	0	0	0	0	0	0	0	0	0
22353	0.557838	0.000904489	Unknown	null	0	0	0	0	0	0	0	0	0	0	0
22926	0.557839	0.00696845	Unknown	null	0	0	0	0	0	0	0	0	0	0	0
21465	0.559535	0.0437777	w/o MS2:NCGC00381310-01!(2S,3S,4S,5R,6S)-5-[(2S,3R,4R,5S,6S)-4-acetyloxy-3,5-dihydroxy-6-methyloxan-2-yl]oxy-6-[2-(3,4-dihydroxyphenyl)-5-hydroxy-4-oxochromen-7-yl]oxy-3,4-dihydroxyoxane-2-carboxylic acid	AKKVGSBMNDOALT-DTFJXKMKSA-N	Completed	Organic compounds	Phenylpropanoids and polyketides	Flavonoids	Flavonoid glycosides	Flavonoid O-glycosides	Flavonoid O-glucuronides	Flavonoid-7-O-glucuronides	0	0	0
1178	0.560703	0.0117196	ReSpect:PT202200 DL-beta-Hydroxybutyric acid|DL-3-Hydroxybutyrate|DL-3-Hydroxybutyric acid|(+/-)-3-Hydroxybutanoic acid|3-hydroxybutanoic acid	WHBMMWSBFZVSSR-UHFFFAOYSA-N	Completed	Organic compounds	Organic acids and derivatives	Hydroxy acids and derivatives	Beta hydroxy acids and derivatives	Beta hydroxy acids and derivatives	0	0	0	0	0
21852	0.56119	0.0058877	w/o MS2:ICARIIN	TZJALUIVHRYQQB-XLRXWWTNSA-N	Completed	Organic compounds	Phenylpropanoids and polyketides	Flavonoids	Flavonoid glycosides	Flavonoid O-glycosides	Flavonoid-7-O-glycosides	0	0	0	0
19079	0.562125	0.00438427	w/o MS2:13-hydroxy-7,14-dimethoxy-6-{[(2S,3R,4S,5S,6R)-3,4,5-trihydroxy-6-(hydroxymethyl)oxan-2-yl]oxy}-2,9-dioxatetracyclo[6.6.2.0?,??.0??,??]hexadeca-1(15),4(16),5,7,11,13-hexaene-3,10-dione	PNYQFRZBMVRYFC-UHFFFAOYSA-N	Completed	Organic compounds	Phenylpropanoids and polyketides	Tannins	Hydrolyzable tannins	Hydrolyzable tannins	0	0	0	0	0
12429	0.563036	0.035119	w/o MS2:N4-Anisoyl-2'-deoxycytidine	ZASFNFUJGOZQBW-NEJHNUGDSA-N	Completed	Organic compounds	Nucleosides, nucleotides, and analogues	Pyrimidine nucleosides	Pyrimidine 2'-deoxyribonucleosides	Pyrimidine 2'-deoxyribonucleosides	0	0	0	0	0
598	0.56375	0.0196508	w/o MS2:Massbank:KO003158 Hydroxyurea|Hydroxycarbamide	VSNHCAURESNICA-UHFFFAOYSA-N	Completed	Organic compounds	Organic acids and derivatives	Carboximidic acids and derivatives	0	Carboximidic acids and derivatives	0	0	0	0	0
21531	0.564227	0.00347095	Unknown	null	0	0	0	0	0	0	0	0	0	0	0
21631	0.564337	0.0144262	w/o MS2:Secalonic acid A	NFZJAYYORNVZNI-ZKHWAINJSA-N	Completed	Organic compounds	Organoheterocyclic compounds	Benzopyrans	1-benzopyrans	Dibenzopyrans	Xanthenes	0	0	0	0
23676	0.564628	0.00157886	Unknown	null	0	0	0	0	0	0	0	0	0	0	0
23677	0.564628	0.00157886	Unknown	null	0	0	0	0	0	0	0	0	0	0	0
23685	0.565573	0.0220481	Unknown	null	0	0	0	0	0	0	0	0	0	0	0
15008	0.565596	0.0245072	w/o MS2:Celecoxib	RZEKVGVHFLEQIL-UHFFFAOYSA-N	Completed	Organic compounds	Organoheterocyclic compounds	Azoles	Pyrazoles	Phenylpyrazoles	0	0	0	0	0
23188	0.565867	0.00699733	Unknown	null	0	0	0	0	0	0	0	0	0	0	0
11456	0.566857	0.0162569	w/o MS2:vulpinic acid	OMZRMXULWNMRAE-UHFFFAOYSA-N	Completed	Organic compounds	Organoheterocyclic compounds	Dihydrofurans	Furanones	Butenolides	0	0	0	0	0
4775	0.567683	0.0373437	w/o MS2:Fraxetin	HAVWRBANWNTOJX-UHFFFAOYSA-N	Completed	Organic compounds	Phenylpropanoids and polyketides	Coumarins and derivatives	Hydroxycoumarins	7,8-dihydroxycoumarins	0	0	0	0	0
18298	0.568554	0.00605957	w/o MS2:NCGC00380173-01_C25H28O12_Cyclopenta[c]pyran-4-carboxylic acid, 1,4a,5,6,7,7a-hexahydro-6-hydroxy-1-[[6-O-[(2E)-3-(4-hydroxyphenyl)-1-oxo-2-propen-1-yl]-beta-D-glucopyranosyl]oxy]-7-methylene-	DFXWNJDFYDFQCW-XUKYJPPUSA-N	Completed	Organic compounds	Phenylpropanoids and polyketides	Cinnamic acids and derivatives	Hydroxycinnamic acids and derivatives	Hydroxycinnamic acid esters	Coumaric acid esters	0	0	0	0
23709	0.568694	0.0297658	w/o MS2:AHexCer (O-18:4)16:1,2O/17:0,O	UJBMMKMSBUWXLF-PTCMGXTPSA-N	Completed	Organic compounds	Lipids and lipid-like molecules	Fatty Acyls	Fatty acyl glycosides	Fatty acyl glycosides of mono- and disaccharides	0	0	0	0	0
21838	0.569121	0.0194851	Unknown	null	0	0	0	0	0	0	0	0	0	0	0
15199	0.569292	0.00367218	w/o MS2:N-(3-fluoro-4-methylphenyl)-2-[9-(4-methylphenyl)-6-oxohydropurin-8-ylthio]ace tamide	OUHWEALRGXTYNH-UHFFFAOYSA-N	Completed	Organic compounds	Organoheterocyclic compounds	Azoles	Imidazoles	Substituted imidazoles	Phenylimidazoles	0	0	0	0
23020	0.569334	0.0337266	w/o MS2:NCGC00169461-03![(2R,3R,4R,5R,6R)-6-[2-(3,4-dihydroxyphenyl)ethoxy]-5-hydroxy-4-[(2R,3R,4R,5R,6S)-3,4,5-trihydroxy-6-methyloxan-2-yl]oxy-2-[[(2R,3R,4R,5R,6S)-3,4,5-trihydroxy-6-methyloxan-2-yl]oxymethyl]oxan-3-yl] (E)-3-(3,4-dihydroxyphenyl)prop-2-enoate	YMWRMAOPKNYHMZ-LLVTZOIGSA-N	Completed	Organic compounds	Organic oxygen compounds	Organooxygen compounds	Carbohydrates and carbohydrate conjugates	Oligosaccharides	0	0	0	0	0
22663	0.569639	0.0273396	w/o MS2:N-((S)-1,2,3-trimethoxy-10-(((S)-4-(methylthio)-1-oxo-1-(4-(pyrrolidin-1-ylsulfonyl)-1,4-diazepan-1-yl)butan-2-yl)amino)-9-oxo-5,6,7,9-tetrahydrobenzo[a]heptalen-7-yl)acetamide	FSTKYJOKUUVVMY-UHFFFAOYSA-N	Completed	Organic compounds	Organic acids and derivatives	Carboxylic acids and derivatives	Amino acids, peptides, and analogues	Amino acids and derivatives	Alpha amino acids and derivatives	Methionine and derivatives	0	0	0
21304	0.569896	0.0245734	Unknown	null	0	0	0	0	0	0	0	0	0	0	0
17628	0.570269	0.0130474	w/o MS2:NCGC00381101-01_C22H40O11_(3E)-7-Hydroxy-3,7-dimethyl-3-octen-1-yl 6-O-(6-deoxy-alpha-L-mannopyranosyl)-beta-D-glucopyranoside	VUGMGEQWBOCMAV-QLEKUEJFSA-N	Completed	Organic compounds	Lipids and lipid-like molecules	Fatty Acyls	Fatty acyl glycosides	Fatty acyl glycosides of mono- and disaccharides	0	0	0	0	0
21447	0.570559	0.0263456	Unknown	null	0	0	0	0	0	0	0	0	0	0	0
23556	0.570676	0.00186867	Unknown	null	0	0	0	0	0	0	0	0	0	0	0
21971	0.570683	0.0239408	w/o MS2:NCGC00180154-02![6-[[1a-(hydroxymethyl)-2-[3,4,5-trihydroxy-6-(hydroxymethyl)oxan-2-yl]oxy-2,5a,6,6a-tetrahydro-1bH-oxireno[5,6]cyclopenta[1,3-c]pyran-6-yl]oxy]-4,5-dihydroxy-2-methyloxan-3-yl] (E)-3-(4-methoxyphenyl)prop-2-enoate	RTCISXKUWWQSRF-VMPITWQZSA-N	Completed	Organic compounds	Phenylpropanoids and polyketides	Cinnamic acids and derivatives	Cinnamic acid esters	Cinnamic acid esters	0	0	0	0	0
14438	0.571525	0.0202792	w/o MS2:geniposide	IBFYXTRXDNAPMM-UHFFFAOYSA-N	Completed	Organic compounds	Lipids and lipid-like molecules	Prenol lipids	Terpene glycosides	Iridoid O-glycosides	0	0	0	0	0
7037	0.571821	0.000904489	Unknown	null	0	0	0	0	0	0	0	0	0	0	0
15782	0.571857	0.0174816	Unknown	null	0	0	0	0	0	0	0	0	0	0	0
18826	0.572353	0.00438427	w/o MS2:Brusatol	ZZZYHIMVKOHVIH-UHFFFAOYSA-N	Completed	Organic compounds	Lipids and lipid-like molecules	Prenol lipids	Terpene lactones	Quassinoids	0	0	0	0	0
22408	0.57284	0.0370505	Unknown	null	0	0	0	0	0	0	0	0	0	0	0
22184	0.573462	0.0251887	Unknown	null	0	0	0	0	0	0	0	0	0	0	0
20087	0.57567	0.00508158	Unknown	null	0	0	0	0	0	0	0	0	0	0	0
3163	0.57578	0.0375356	w/o MS2:Spectral Match to 3-Hexyne-2,5-diol, 2,5-dimethyl- from NIST14	IHJUECRFYCQBMW-UHFFFAOYSA-N	Completed	Organic compounds	Organic oxygen compounds	Organooxygen compounds	Carbonyl compounds	Alpha,beta-unsaturated carbonyl compounds	Alpha,beta-unsaturated ketones	Ynones	0	0	0
5523	0.575878	0.00733159	w/o MS2:Genipin	AZKVWQKMDGGDSV-ZOFUNIGCSA-N	Completed	Organic compounds	Lipids and lipid-like molecules	Prenol lipids	Monoterpenoids	Iridoids and derivatives	0	0	0	0	0
8825	0.576154	0.00277562	Unknown	null	0	0	0	0	0	0	0	0	0	0	0
6434	0.576166	0.0450724	Unknown	null	0	0	0	0	0	0	0	0	0	0	0
19111	0.577169	0.00157886	Unknown	null	0	0	0	0	0	0	0	0	0	0	0
19081	0.578767	0.012728	w/o MS2:13-hydroxy-7,14-dimethoxy-6-{[(2S,3R,4S,5S,6R)-3,4,5-trihydroxy-6-(hydroxymethyl)oxan-2-yl]oxy}-2,9-dioxatetracyclo[6.6.2.0?,??.0??,??]hexadeca-1(15),4(16),5,7,11,13-hexaene-3,10-dione	PNYQFRZBMVRYFC-UHFFFAOYSA-N	Completed	Organic compounds	Phenylpropanoids and polyketides	Tannins	Hydrolyzable tannins	Hydrolyzable tannins	0	0	0	0	0
19781	0.57921	0.012357	Unknown	null	0	0	0	0	0	0	0	0	0	0	0
21923	0.580383	0.0170907	w/o MS2:[(2R,3S,4S,5R,6S)-3,4-dihydroxy-6-[3,7,8-trihydroxy-2-(4-hydroxy-3-methoxyphenyl)-4-oxochromen-5-yl]oxy-5-[(2S,3R,4R,5R,6S)-3,4,5-trihydroxy-6-methyloxan-2-yl]oxyoxan-2-yl]methyl acetate	KBHXFAMQPPWLFT-UHFFFAOYSA-N	Completed	Organic compounds	Phenylpropanoids and polyketides	Flavonoids	Flavonoid glycosides	Flavonoid O-glycosides	0	0	0	0	0
3309	0.580391	0.0105275	w/o MS2:Cyclohexyl methacrylate	OIWOHHBRDFKZNC-UHFFFAOYSA-N	Completed	Organic compounds	Organic acids and derivatives	Carboxylic acids and derivatives	Carboxylic acid derivatives	Carboxylic acid esters	Alpha,beta-unsaturated carboxylic esters	Enoate esters	0	0	0
16116	0.581314	0.0190809	w/o MS2:11-(hydroxymethyl)-2,6,6,14,19-pentamethyl-7,16,18-trioxapentacyclo[12.6.1.0?,??.0?,??.0??,??]henicosa-5(10),11-diene-3,8,15,20-tetrone	JIEVZPUBUDASNE-UHFFFAOYSA-N	Completed	Organic compounds	Organoheterocyclic compounds	Furopyrans	0	Furopyrans	0	0	0	0	0
20196	0.581384	0.00222885	w/o MS2:ReSpect:PT204140 Rhoifolin|Apig-7-Glc-2pp-Man|Rhoifoloside|apigenin-7-O-neohesperidoside|7-((2-O-(6-Deoxy-alpha-L-mannopyranosyl)-beta-D-glucopyranosyl)oxy)-5-hydroxy-2-(4-hydroxyphenyl)-4H-benzopyran-4-one|7-[(2S,3R,	RPMNUQRUHXIGHK-UHFFFAOYSA-N	Completed	Organic compounds	Phenylpropanoids and polyketides	Flavonoids	Flavonoid glycosides	Flavonoid O-glycosides	Flavonoid-7-O-glycosides	0	0	0	0
21336	0.58141	0.00424747	Unknown	null	0	0	0	0	0	0	0	0	0	0	0
4827	0.581451	0.00683993	w/o MS2:4-oxo-5-phenylpentanoic acid	LTNSOYZGFPWHOF-UHFFFAOYSA-N	Completed	Organic compounds	Organic acids and derivatives	Keto acids and derivatives	Medium-chain keto acids and derivatives	Medium-chain keto acids and derivatives	0	0	0	0	0
12662	0.581728	0.00580238	w/o MS2:1-hydroxy-4-[(2S,3R,4S,5S,6R)-3,4,5-trihydroxy-6-(hydroxymethyl)oxan-2-yl]oxynaphthalene-2-carboxylic acid	SGTNXGSCHXKQJX-UHFFFAOYSA-N	Completed	Organic compounds	Organic oxygen compounds	Organooxygen compounds	Carbohydrates and carbohydrate conjugates	Glycosyl compounds	Phenolic glycosides	0	0	0	0
18366	0.582648	0.00371279	w/o MS2:NCGC00169007-03_C25H28O11_Cyclopenta[c]pyran-4-carboxylic acid, 1-(beta-D-glucopyranosyloxy)-1,4a,5,7a-tetrahydro-7-[[[(2E)-1-oxo-3-phenyl-2-propen-1-yl]oxy]methyl]-, (1S,4aS,7aS)-	VTQUQEWGIJRVHB-VHPPWYILSA-N	Completed	Organic compounds	Lipids and lipid-like molecules	Prenol lipids	Terpene glycosides	Iridoid O-glycosides	0	0	0	0	0
16208	0.583336	0.0253475	Unknown	null	0	0	0	0	0	0	0	0	0	0	0
12289	0.583519	0.0154604	Unknown	null	0	0	0	0	0	0	0	0	0	0	0
18982	0.583903	0.0218693	w/o MS2:Spectral Match to Melezitose from NIST14	QWIZNVHXZXRPDR-WSCXOGSTSA-N	Completed	Organic compounds	Organic oxygen compounds	Organooxygen compounds	Carbohydrates and carbohydrate conjugates	Oligosaccharides	0	0	0	0	0
22310	0.584186	0.00783007	Unknown	null	0	0	0	0	0	0	0	0	0	0	0
10393	0.584394	0.00778437	w/o MS2:skimmin	VPAOSFFTKWUGAD-UHFFFAOYSA-N	Completed	Organic compounds	Phenylpropanoids and polyketides	Coumarins and derivatives	Coumarin glycosides	Coumarin glycosides	0	0	0	0	0
22963	0.585699	0.0310015	w/o MS2:4-hydroxy-5-((6-hydroxy-4-oxo-3-phenyl-2-thioxo-1,2,3,4-tetrahydropyrimidin-5-yl)(4-methoxy-3-(((1R,5R)-8-oxo-2,3,4,5,6,8-hexahydro-1H-1,5-methanopyrido[1,2-a][1,5]diazocin-3-ium-3-yl)methyl)phenyl)methyl)-6-oxo-1-phenyl-1,6-dihydropyrimidine-2-thiola...	ZKLSVVSNZGPHRI-UHFFFAOYSA-N	Completed	Organic compounds	Alkaloids and derivatives	Lupin alkaloids	Cytisine and derivatives	Cytisine and derivatives	0	0	0	0	0
12543	0.58649	0.0202114	w/o MS2:[(2S,3R,4S,5S,6R)-3,4,5-trihydroxy-6-(hydroxymethyl)oxan-2-yl] (2E,6E)-8-hydroxy-2,6-dimethylocta-2,6-dienoate	QZIOPOIUZGGXKI-UHFFFAOYSA-N	Completed	Organic compounds	Lipids and lipid-like molecules	Prenol lipids	Terpene glycosides	Terpene glycosides	0	0	0	0	0
21764	0.586543	0.00403642	w/o MS2:NCGC00180412-02![5-hydroxy-6-[2-(4-hydroxy-3-methoxyphenyl)ethoxy]-2-(hydroxymethyl)-4-(3,4,5-trihydroxy-6-methyloxan-2-yl)oxyoxan-3-yl] (E)-3-(4-hydroxy-3-methoxyphenyl)prop-2-enoate	RLGRBYHBNWLGER-RMKNXTFCSA-N	Completed	Organic compounds	Phenylpropanoids and polyketides	Cinnamic acids and derivatives	Hydroxycinnamic acids and derivatives	Coumaric acids and derivatives	0	0	0	0	0
9252	0.586592	0.0387068	w/o MS2:(Metasci) Quercetin	REFJWTPEDVJJIY-UHFFFAOYSA-N	Completed	Organic compounds	Phenylpropanoids and polyketides	Flavonoids	Flavones	Flavonols	0	0	0	0	0
21360	0.589329	0.0220481	w/o MS2:5-[4,5-dihydroxy-6-(hydroxymethyl)-3-(3,4,5-trihydroxyoxan-2-yl)oxyoxan-2-yl]oxy-7,8-dimethoxy-3-(4-methoxyphenyl)chromen-4-one	NGUSMSQYMDPBGF-UHFFFAOYSA-N	Completed	Organic compounds	Phenylpropanoids and polyketides	Isoflavonoids	Isoflavonoid O-glycosides	Isoflavonoid O-glycosides	0	0	0	0	0
17509	0.589472	0.00157886	Unknown	null	0	0	0	0	0	0	0	0	0	0	0
17301	0.589491	0.0260123	w/o MS2:[(4E)-7-acetyloxy-6-hydroxy-2-methyl-10-oxo-2,3,6,7,8,9-hexahydrooxecin-3-yl] (E)-but-2-enoate	IAVJHQVGTRSIOM-UHFFFAOYSA-N	Completed	Organic compounds	Phenylpropanoids and polyketides	Cinnamic acids and derivatives	Hydroxycinnamic acids and derivatives	Hydroxycinnamic acid esters	Hydroxycinnamic acid glycosides	0	0	0	0
22450	0.589705	0.0160992	Unknown	null	0	0	0	0	0	0	0	0	0	0	0
4983	0.589811	0.0495713	Unknown	null	0	0	0	0	0	0	0	0	0	0	0
18115	0.589841	0.0494645	w/o MS2:3-{4,5-dihydroxy-6-methoxy-8-oxatricyclo[7.4.0.0,?]trideca-1(9),2(7),3,5,10,12-hexaen-3-yl}-6-methoxy-8-oxatricyclo[7.4.0.0,?]trideca-1(9),2(7),3,5,10,12-hexaene-4,5-diol	PUHJXGNFOQXAFY-UHFFFAOYSA-N	Completed	Organic compounds	Phenylpropanoids and polyketides	Tannins	Hydrolyzable tannins	Hydrolyzable tannins	0	0	0	0	0
1729	0.590187	0.0183653	w/o MS2:PHENETHYLAMINE	BHHGXPLMPWCGHP-UHFFFAOYSA-N	Completed	Organic compounds	Benzenoids	Benzene and substituted derivatives	Phenethylamines	Phenethylamines	0	0	0	0	0
19610	0.590802	0.0116331	w/o MS2:(E)-2-(2,4,5-trimethoxybenzylidene)-9-(2,3,4-trimethoxyphenyl)-8,9-dihydro-2H-furo[2,3-f]chromene-3,7-dione	GYZBHTVPNWMIBE-UHFFFAOYSA-N	Completed	Organic compounds	Phenylpropanoids and polyketides	Diarylheptanoids	Linear diarylheptanoids	Linear diarylheptanoids	0	0	0	0	0
5604	0.591276	0.00220409	w/o MS2:NCGC00384874-01!6-[(1S,2R)-1,2-dihydroxypentyl]-4-methoxypyran-2-one	IQQUGRMXXJTLNW-KCJUWKMLSA-N	Completed	Organic compounds	Organoheterocyclic compounds	Pyrans	Pyranones and derivatives	Pyranones and derivatives	0	0	0	0	0
17949	0.591885	0.0293906	w/o MS2:[5-ethenyl-3-hydroxy-4-(3-hydroxyprop-1-en-2-yl)-2-(3-methoxy-3-oxoprop-1-en-2-yl)-5-methylcyclohexyl] 4-acetyloxy-3-hydroxy-2-methylidenebutanoate	XTMCUUVQSGQNSI-UHFFFAOYSA-N	Completed	Organic compounds	Lipids and lipid-like molecules	Prenol lipids	Sesquiterpenoids	Elemane sesquiterpenoids	0	0	0	0	0
20670	0.593661	0.0146062	w/o MS2:Sciadopitysin	YCXRBCHEOFVYEN-UHFFFAOYSA-N	Completed	Organic compounds	Phenylpropanoids and polyketides	Flavonoids	Biflavonoids and polyflavonoids	Biflavonoids and polyflavonoids	0	0	0	0	0
20025	0.593842	0.0080567	w/o MS2:NCGC00384671-01!2-[4-[3-[3,4-dihydroxy-4-(hydroxymethyl)oxolan-2-yl]oxy-4,5-dihydroxy-6-(hydroxymethyl)oxan-2-yl]oxyphenyl]-7-hydroxy-2,3-dihydrochromen-4-one [IIN-based on	FTVKHUHJWDMWIR-UHFFFAOYSA-N	Completed	Organic compounds	Phenylpropanoids and polyketides	Flavonoids	Flavonoid glycosides	Flavonoid O-glycosides	0	0	0	0	0
23669	0.593946	0.0426894	Unknown	null	0	0	0	0	0	0	0	0	0	0	0
15198	0.594167	0.0157716	w/o MS2:N-(3-fluoro-4-methylphenyl)-2-[9-(4-methylphenyl)-6-oxohydropurin-8-ylthio]ace tamide	OUHWEALRGXTYNH-UHFFFAOYSA-N	Completed	Organic compounds	Organoheterocyclic compounds	Azoles	Imidazoles	Substituted imidazoles	Phenylimidazoles	0	0	0	0
22501	0.594784	0.029145	w/o MS2:NCGC00169152-03_C34H42O17_(1aS,1bS,2S,5aR,6S,6aS)-6-({2,3-Di-O-acetyl-6-deoxy-4-O-[(2E)-3-phenyl-2-propenoyl]-alpha-L-mannopyranosyl}oxy)-1a-(hydroxymethyl)-1a,1b,2,5a,6,6a-hexahydrooxireno[4,5]cyclopenta[1,2-c]pyran-2-yl beta-D-glucopyranoside	JYVLOGILHBWLAE-LTDPXCIYSA-N	Completed	Organic compounds	Phenylpropanoids and polyketides	Cinnamic acids and derivatives	Cinnamic acid esters	Cinnamic acid esters	0	0	0	0	0
4350	0.595032	0.00732597	w/o MS2:Ethyl vanillate	MWAYRGBWOVHDDZ-UHFFFAOYSA-N	Completed	Organic compounds	Benzenoids	Benzene and substituted derivatives	Benzoic acids and derivatives	Methoxybenzoic acids and derivatives	M-methoxybenzoic acids and derivatives	0	0	0	0
20217	0.595186	0.00697142	Unknown	null	0	0	0	0	0	0	0	0	0	0	0
20089	0.595737	0.0200724	Unknown	null	0	0	0	0	0	0	0	0	0	0	0
10178	0.597918	0.0407145	Unknown	null	0	0	0	0	0	0	0	0	0	0	0
21632	0.597985	0.0271134	w/o MS2:Secalonic acid A	NFZJAYYORNVZNI-ZKHWAINJSA-N	Completed	Organic compounds	Organoheterocyclic compounds	Benzopyrans	1-benzopyrans	Dibenzopyrans	Xanthenes	0	0	0	0
14479	0.598262	0.0203007	w/o MS2:[5-chloro-3-[(1E,3E)-3,5-dimethylhepta-1,3-dienyl]-7-methyl-6,8-dioxo-2H-isoquinolin-7-yl] acetate	DOUKEKLEUAGITQ-UHFFFAOYSA-N	Completed	Organic compounds	Organoheterocyclic compounds	Azaphilones	0	Azaphilones	0	0	0	0	0
23593	0.598563	0.0302804	Unknown	null	0	0	0	0	0	0	0	0	0	0	0
13055	0.599043	0.01299	w/o MS2:Pesticide5_Hexythiazox_C17H21ClN2O2S_(4S,5S)-5-(4-Chlorophenyl)-N-cyclohexyl-4-methyl-2-oxo-1,3-thiazolidine-3-carboxamide	XGWIJUOSCAQSSV-UHFFFAOYSA-N	Completed	Organic compounds	Benzenoids	Benzene and substituted derivatives	Halobenzenes	Chlorobenzenes	0	0	0	0	0
22540	0.600381	0.040655	w/o MS2:Cyanidin-3-O-(2''-O-beta-xylopyranosyl-beta-glucopyranoside)-5-O-beta-glucopyranoside	OLBLWNPOURNBCY-MRBLLYQQSA-O	Completed	Organic compounds	Phenylpropanoids and polyketides	Flavonoids	Flavonoid glycosides	Flavonoid O-glycosides	Anthocyanins	Anthocyanidin-5-O-glycosides	0	0	0
12639	0.601652	0.00697142	Unknown	null	0	0	0	0	0	0	0	0	0	0	0
22117	0.601729	0.00540723	w/o MS2:[(2R,3S,4S,5R,6R)-6-[1,7-bis(3,4-dihydroxyphenyl)-5-oxoheptan-3-yl]oxy-3,4,5-trihydroxyoxan-2-yl]methyl (E)-3-(3,4-dimethoxyphenyl)prop-2-enoate	QXXKEARZEYWTST-UHFFFAOYSA-N	Completed	Organic compounds	Phenylpropanoids and polyketides	Diarylheptanoids	Linear diarylheptanoids	Linear diarylheptanoids	0	0	0	0	0
10024	0.601758	0.0447893	Unknown	null	0	0	0	0	0	0	0	0	0	0	0
22808	0.601983	0.043041	Unknown	null	0	0	0	0	0	0	0	0	0	0	0
21503	0.60313	0.0416728	Unknown	null	0	0	0	0	0	0	0	0	0	0	0
19149	0.603679	0.0238006	Unknown	null	0	0	0	0	0	0	0	0	0	0	0
22313	0.604554	0.0197552	Unknown	null	0	0	0	0	0	0	0	0	0	0	0
22451	0.605642	0.0105491	Unknown	null	0	0	0	0	0	0	0	0	0	0	0
22403	0.605802	0.0055013	w/o MS2:NCGC00380680-01!5-hydroxy-3-[(2S,3R,4R,5S)-3-hydroxy-5-(hydroxymethyl)-4-[(2S,3R,4S,5S,6R)-3,4,5-trihydroxy-6-(hydroxymethyl)oxan-2-yl]oxyoxolan-2-yl]oxy-2-(4-hydroxyphenyl)-7-[(2S,3R,4R,5R,6S)-3,4,5-trihydroxy-6-methyloxan-2-yl]oxychromen-4-one	LKVIDBLGZHMPCV-HLAATANNSA-N	Completed	Organic compounds	Phenylpropanoids and polyketides	Flavonoids	Flavonoid glycosides	Flavonoid O-glycosides	Flavonoid-7-O-glycosides	0	0	0	0
22126	0.606181	0.0371619	w/o MS2:2-[4-[(3S,3aR,6S,6aR)-6-[3-methoxy-4-[3,4,5-trihydroxy-6-(hydroxymethyl)oxan-2-yl]oxyphenyl]-1,3,3a,4,6,6a-hexahydrofuro[3,4-c]furan-3-yl]-2-methoxyphenoxy]-6-(hydroxymethyl)oxane-3,4,5-triol	ZJSJQWDXAYNLNS-UHFFFAOYSA-N	Completed	Organic compounds	Lignans, neolignans and related compounds	Lignan glycosides	0	Lignan glycosides	0	0	0	0	0
22448	0.606461	0.0119438	Unknown	null	0	0	0	0	0	0	0	0	0	0	0
23022	0.606672	0.00157886	Unknown	null	0	0	0	0	0	0	0	0	0	0	0
8409	0.606794	0.00488227	w/o MS2:Massbank:PS040201 Indigo yellow|Popuinetin|4H-1-Benzopyran-4-one|5,7,4'-Trihydroxyflavonol|Trifolitin|pelargidenolon|Kaem|Kampherol|3,5,7-trihydroxy-2-(4-hydroxyphenyl)-5,7,4'-Trihydroxyflavonol|nimbecetin|Kaempferol|r	IYRMWMYZSQPJKC-UHFFFAOYSA-N	Completed	Organic compounds	Phenylpropanoids and polyketides	Flavonoids	Flavones	Flavonols	0	0	0	0	0
22072	0.606827	0.00767383	Unknown	null	0	0	0	0	0	0	0	0	0	0	0
21359	0.607007	0.0119746	w/o MS2:5-[4,5-dihydroxy-6-(hydroxymethyl)-3-(3,4,5-trihydroxyoxan-2-yl)oxyoxan-2-yl]oxy-7,8-dimethoxy-3-(4-methoxyphenyl)chromen-4-one	NGUSMSQYMDPBGF-UHFFFAOYSA-N	Completed	Organic compounds	Phenylpropanoids and polyketides	Isoflavonoids	Isoflavonoid O-glycosides	Isoflavonoid O-glycosides	0	0	0	0	0
8189	0.607881	0.0287326	w/o MS2:3-(indan-5-yloxymethyl)-4-methoxybenzaldehyde	UMKDOEKYAAWKDG-UHFFFAOYSA-N	Completed	Organic compounds	Benzenoids	Indanes	0	Indanes	0	0	0	0	0
15007	0.608633	0.026645	w/o MS2:Celecoxib	RZEKVGVHFLEQIL-UHFFFAOYSA-N	Completed	Organic compounds	Organoheterocyclic compounds	Azoles	Pyrazoles	Phenylpyrazoles	0	0	0	0	0
21575	0.60899	0.0408258	w/o MS2:Flavonol base + 4O, 1MeO, O-Hex-Hex	WRDDFOFFQDOVRV-UHFFFAOYSA-N	Completed	Organic compounds	Phenylpropanoids and polyketides	Flavonoids	Flavonoid glycosides	Flavonoid O-glycosides	Flavonoid-3-O-glycosides	0	0	0	0
21598	0.609802	0.0210041	Unknown	null	0	0	0	0	0	0	0	0	0	0	0
23704	0.61034	0.0225766	Unknown	null	0	0	0	0	0	0	0	0	0	0	0
23830	0.61095	0.0324777	w/o MS2:MGDG O-24:2_28:7	UHYCARSIKRHLLF-TUFOYUCKSA-N	Completed	Organic compounds	Lipids and lipid-like molecules	Glycerolipids	Glycosylglycerols	Glycosyldiradylglycerols	Glycosylalkylacylglycerols	0	0	0	0
21621	0.6128	0.00347095	Unknown	null	0	0	0	0	0	0	0	0	0	0	0
18374	0.61291	0.00810324	w/o MS2:NCGC00380661-01_C23H36O12_	LVOGPECZHVNNHD-MDWZMJQESA-N	Completed	Organic compounds	Lipids and lipid-like molecules	Saccharolipids	0	Saccharolipids	0	0	0	0	0
11506	0.613524	0.00583841	w/o MS2:N-(3-methoxyphenyl)-2-(9-methyl-6-oxohydropurin-8-ylthio)acetamide	WUPIACNYWZGDGM-UHFFFAOYSA-N	Completed	Organic compounds	Organoheterocyclic compounds	Imidazopyrimidines	Purines and purine derivatives	Purinones	Hypoxanthines	0	0	0	0
13270	0.615134	0.0143035	w/o MS2:F0850-4763	DIPBHKKCKVWICC-UHFFFAOYSA-N	Completed	Organic compounds	Phenylpropanoids and polyketides	Isoflavonoids	Isoflav-2-enes	Isoflavones	0	0	0	0	0
15312	0.615888	0.0297017	w/o MS2:geniposide	IBFYXTRXDNAPMM-UHFFFAOYSA-N	Completed	Organic compounds	Lipids and lipid-like molecules	Prenol lipids	Terpene glycosides	Iridoid O-glycosides	0	0	0	0	0
7262	0.616711	0.0401049	w/o MS2:2,3',4,6-Tetrahydroxybenzophenone	QWRYPHZJTWQLFX-UHFFFAOYSA-N	Completed	Organic compounds	Benzenoids	Benzene and substituted derivatives	Benzophenones	Benzophenones	0	0	0	0	0
21642	0.618313	0.0311621	w/o MS2:[(2S,3R,4R,5R,6S)-2-[[(1aS,1bS,2S,5aR,6S,6aS)-1a-(hydroxymethyl)-2-[(2S,3R,4S,5S,6R)-3,4,5-trihydroxy-6-(hydroxymethyl)oxan-2-yl]oxy-2,5a,6,6a-tetrahydro-1bH-oxireno[5,6]cyclopenta[1,3-c]pyran-6-yl]oxy]-4,5-dihydroxy-6-methyloxan-3-yl] (E)-3-phenylprop-2-enoate	RLGYLKXDNQBDCU-UHFFFAOYSA-N	Completed	Organic compounds	Phenylpropanoids and polyketides	Cinnamic acids and derivatives	Cinnamic acid esters	Cinnamic acid esters	0	0	0	0	0
21788	0.61859	0.0234247	w/o MS2:NCGC00180408-03_C30H38O16_(1aS,1bS,2S,5aR,6S,6aS)-6-({6-Deoxy-2-O-[(2E)-3-(4-hydroxyphenyl)-2-propenoyl]-alpha-L-mannopyranosyl}oxy)-1a-(hydroxymethyl)-1a,1b,2,5a,6,6a-hexahydrooxireno[4,5]cyclopenta[1,2-c]pyran-2-yl beta-D-glucopyranoside	XIPQZLUSSJDAIC-UYESFEPRSA-N	Completed	Organic compounds	Phenylpropanoids and polyketides	Cinnamic acids and derivatives	Hydroxycinnamic acids and derivatives	Hydroxycinnamic acid esters	Coumaric acid esters	0	0	0	0
11371	0.618641	0.00157886	w/o MS2:1-(2-oxo-2-(2-1,2,3,4-tetrahydroisoquinolyl)ethyl)benzo[d]azolidine-2,3-dione	DJZOGPBLSUIJPY-UHFFFAOYSA-N	Completed	Organic compounds	Organoheterocyclic compounds	Tetrahydroisoquinolines	0	Tetrahydroisoquinolines	0	0	0	0	0
21307	0.619166	0.0271113	Unknown	null	0	0	0	0	0	0	0	0	0	0	0
20552	0.619606	0.00967264	w/o MS2:Poncirin	NLAWPKPYBMEWIR-UHFFFAOYSA-N	Completed	Organic compounds	Phenylpropanoids and polyketides	Flavonoids	Flavonoid glycosides	Flavonoid O-glycosides	Flavonoid-7-O-glycosides	0	0	0	0
21269	0.619909	0.0134879	Unknown	null	0	0	0	0	0	0	0	0	0	0	0
16440	0.620457	0.0301285	w/o MS2:MLS001240227-01!3-[4-(2-Hydroxy-ethyl)-piperazin-1-yl]-1-(2-trifluoromethyl-phenothiazin-10-yl)-propan-1-one	WHZAJDSPQDCUBB-UHFFFAOYSA-N	Completed	Organic compounds	Organoheterocyclic compounds	Benzothiazines	Phenothiazines	Phenothiazines	0	0	0	0	0
14647	0.620827	0.0238494	w/o MS2:NCGC00381280-01_C17H24O10_Phenyl 6-O-[(2R,3R,4R)-3,4-dihydroxy-4-(hydroxymethyl)tetrahydro-2-furanyl]-beta-D-glucopyranoside	YORZZUYHPOREJM-DCSNAHRYSA-N	Completed	Organic compounds	Organic oxygen compounds	Organooxygen compounds	Carbohydrates and carbohydrate conjugates	Glycosyl compounds	Phenolic glycosides	0	0	0	0
23851	0.620986	0.0490868	Unknown	null	0	0	0	0	0	0	0	0	0	0	0
23852	0.620986	0.0490868	Unknown	null	0	0	0	0	0	0	0	0	0	0	0
21719	0.62142	0.0268452	Unknown	null	0	0	0	0	0	0	0	0	0	0	0
1805	0.621932	0.00150781	Unknown	null	0	0	0	0	0	0	0	0	0	0	0
19080	0.62195	0.0220481	w/o MS2:13-hydroxy-7,14-dimethoxy-6-{[(2S,3R,4S,5S,6R)-3,4,5-trihydroxy-6-(hydroxymethyl)oxan-2-yl]oxy}-2,9-dioxatetracyclo[6.6.2.0?,??.0??,??]hexadeca-1(15),4(16),5,7,11,13-hexaene-3,10-dione	PNYQFRZBMVRYFC-UHFFFAOYSA-N	Completed	Organic compounds	Phenylpropanoids and polyketides	Tannins	Hydrolyzable tannins	Hydrolyzable tannins	0	0	0	0	0
5520	0.622368	0.0153961	w/o MS2:Genipin	AZKVWQKMDGGDSV-ZOFUNIGCSA-N	Completed	Organic compounds	Lipids and lipid-like molecules	Prenol lipids	Monoterpenoids	Iridoids and derivatives	0	0	0	0	0
20437	0.622463	0.000904957	w/o MS2:Etoposide	VJJPUSNTGOMMGY-UHFFFAOYSA-N	Completed	Organic compounds	Lignans, neolignans and related compounds	Lignan lactones	Podophyllotoxins	Podophyllotoxins	0	0	0	0	0
21546	0.622611	0.036625	Unknown	null	0	0	0	0	0	0	0	0	0	0	0
12809	0.624009	0.036137	w/o MS2:[(2S,3R,4S,5S,6R)-3,4,5-trihydroxy-6-(hydroxymethyl)oxan-2-yl] (2E,6E)-8-hydroxy-2,6-dimethylocta-2,6-dienoate	QZIOPOIUZGGXKI-UHFFFAOYSA-N	Completed	Organic compounds	Lipids and lipid-like molecules	Prenol lipids	Terpene glycosides	Terpene glycosides	0	0	0	0	0
22225	0.624102	0.000814814	Unknown	null	0	0	0	0	0	0	0	0	0	0	0
22226	0.624102	0.000814814	Unknown	null	0	0	0	0	0	0	0	0	0	0	0
21619	0.624352	0.0166032	Unknown	null	0	0	0	0	0	0	0	0	0	0	0
23637	0.624644	0.00299892	Unknown	null	0	0	0	0	0	0	0	0	0	0	0
21394	0.625137	0.0282101	Unknown	null	0	0	0	0	0	0	0	0	0	0	0
22018	0.625546	0.0220481	Unknown	null	0	0	0	0	0	0	0	0	0	0	0
22598	0.626388	0.0273219	Unknown	null	0	0	0	0	0	0	0	0	0	0	0
1548	0.626598	0.0208067	w/o MS2:ReSpect:PT207870 N-Acetylglycine|Ac-Gly|Acetamidoacetic acid|Acetaminoacetic Acid|Aceturic acid|Acetylglycocoll|Ethanoylaminoethanoic acid|2-(Acetylamino)ethanoic Acid|2-acetamidoacetic acid	OKJIRPAQVSHGFK-UHFFFAOYSA-N	Completed	Organic compounds	Organic acids and derivatives	Carboxylic acids and derivatives	Amino acids, peptides, and analogues	Amino acids and derivatives	Alpha amino acids and derivatives	N-acyl-alpha amino acids and derivatives	N-acyl-alpha amino acids	0	0
18169	0.626987	0.0337717	w/o MS2:MLS002153332-01!GR 127935 hydrochloride hydrate	SRVVUYIJVBLEJI-UHFFFAOYSA-N	Completed	Organic compounds	Benzenoids	Benzene and substituted derivatives	Anilides	Aromatic anilides	Benzanilides	0	0	0	0
21098	0.627567	0.0220481	Unknown	null	0	0	0	0	0	0	0	0	0	0	0
11373	0.627595	0.0058877	w/o MS2:NCGC00384657-01!2-(2,6-dimethoxyphenyl)-5,6-dimethoxychromen-4-one	PBQMALAAFQMDSP-UHFFFAOYSA-N	Completed	Organic compounds	Phenylpropanoids and polyketides	Flavonoids	O-methylated flavonoids	6-O-methylated flavonoids	0	0	0	0	0
22266	0.627696	0.0174816	Unknown	null	0	0	0	0	0	0	0	0	0	0	0
23828	0.628701	0.0187283	Unknown	null	0	0	0	0	0	0	0	0	0	0	0
21080	0.629485	0.0366948	w/o MS2:NCGC00347692-02!5,6-dibenzoyloxy-7-methoxycarbonyl-1-[3,4,5-trihydroxy-6-(hydroxymethyl)oxan-2-yl]oxy-1,4a,5,6,7,7a-hexahydrocyclopenta[c]pyran-4-carboxylic acid [IIN-based on	JQOQJRICPWKBGN-UHFFFAOYSA-N	Completed	Organic compounds	Lipids and lipid-like molecules	Prenol lipids	Terpene glycosides	Iridoid O-glycosides	0	0	0	0	0
20435	0.630095	0.00535167	w/o MS2:Etoposide	VJJPUSNTGOMMGY-UHFFFAOYSA-N	Completed	Organic compounds	Lignans, neolignans and related compounds	Lignan lactones	Podophyllotoxins	Podophyllotoxins	0	0	0	0	0
23459	0.630963	0.00488227	Unknown	null	0	0	0	0	0	0	0	0	0	0	0
23548	0.63177	0.0259918	w/o MS2:[3,4-dihydroxy-5-[2-methylidene-4-[(2R,3R,4S,5S,6R)-3,4,5-trihydroxy-6-[[2-methylidene-4-[(2R,3R,4S,5S,6R)-3,4,5-trihydroxy-6-[(4-hydroxy-2-methylidenebutanoyl)oxymethyl]oxan-2-yl]oxybutanoyl]oxymethyl]oxan-2-yl]oxybutanoyl]oxyoxan-2-yl]methyl 4-hydroxy-2-methylidenebutanoate	AEUAVVIPDJTEFS-UHFFFAOYSA-N	Completed	Organic compounds	Lipids and lipid-like molecules	Saccharolipids	0	Saccharolipids	0	0	0	0	0
17634	0.631954	0.0218173	Unknown	null	0	0	0	0	0	0	0	0	0	0	0
2668	0.632179	0.0133974	w/o MS2:Thymol	MGSRCZKZVOBKFT-UHFFFAOYSA-N	Completed	Organic compounds	Lipids and lipid-like molecules	Prenol lipids	Monoterpenoids	Aromatic monoterpenoids	0	0	0	0	0
23088	0.632466	0.0189586	Unknown	null	0	0	0	0	0	0	0	0	0	0	0
19831	0.633369	0.00364209	w/o MS2:NCGC00347731-02_C26H32O12_beta-D-Glucopyranoside, 2-methoxy-4-[(1S,3aS,4R,6aR)-tetrahydro-3a-hydroxy-4-(4-hydroxy-3-methoxyphenyl)-1H,3H-furo[3,4-c]furan-1-yl]phenyl	GQLQVPZSTWXDBQ-ZOKOZUFBSA-N	Completed	Organic compounds	Lignans, neolignans and related compounds	Lignan glycosides	0	Lignan glycosides	0	0	0	0	0
21488	0.633881	0.0301532	Unknown	null	0	0	0	0	0	0	0	0	0	0	0
23881	0.634215	0.043437	w/o MS2:MGDG O-25:0_28:5	LRWOMLUWJQAFSD-LJVHDJNDSA-N	Completed	Organic compounds	Lipids and lipid-like molecules	Glycerolipids	Glycosylglycerols	Glycosyldiradylglycerols	Glycosylalkylacylglycerols	0	0	0	0
22028	0.636155	0.0037724	Unknown	null	0	0	0	0	0	0	0	0	0	0	0
21047	0.637366	0.026467	Unknown	null	0	0	0	0	0	0	0	0	0	0	0
20005	0.638221	0.0328492	w/o MS2:quercetin-3-O-pentosyl-pentoside	VJNZSQOMGHLDPH-UHFFFAOYSA-N	Completed	Organic compounds	Phenylpropanoids and polyketides	Flavonoids	Flavonoid glycosides	Flavonoid O-glycosides	Flavonoid-3-O-glycosides	0	0	0	0
23879	0.63833	0.0484259	Unknown	null	0	0	0	0	0	0	0	0	0	0	0
12627	0.638827	0.0160883	w/o MS2:HexCer 8:0,2O/2:0	QQGRHYBVRYARJL-UHFFFAOYSA-N	Completed	Organic compounds	Lipids and lipid-like molecules	Fatty Acyls	Fatty acyl glycosides	Fatty acyl glycosides of mono- and disaccharides	0	0	0	0	0
22778	0.640106	0.0119271	w/o MS2:Ferrichrome [M-3H+Fe+Na]	ZFDAUYPBCXMSBF-UHFFFAOYSA-N	Completed	Organic compounds	Organic acids and derivatives	Carboxylic acids and derivatives	Amino acids, peptides, and analogues	Peptides	Oligopeptides	0	0	0	0
17820	0.640318	0.0143537	w/o MS2:6-HYDROXYANGOLENSIC ACID METHYL ESTER	GOYZKWCPWBKPIG-UHFFFAOYSA-N	Completed	Organic compounds	Lipids and lipid-like molecules	Prenol lipids	Triterpenoids	Limonoids	0	0	0	0	0
21907	0.640371	0.00697142	Unknown	null	0	0	0	0	0	0	0	0	0	0	0
17319	0.643546	0.0108752	Unknown	null	0	0	0	0	0	0	0	0	0	0	0
18399	0.643627	0.00157886	w/o MS2:PI 9:0	GHLIBAANVKEHRY-UHFFFAOYSA-N	Not Found	0	0	0	0	0	0	0	0	0	0
16928	0.643843	0.0472452	w/o MS2:7-(3,4-dihydroxyphenyl)-1-(4-hydroxyphenyl)-5-[(2S,3R,4S,5R)-3,4,5-trihydroxyoxan-2-yl]oxyheptan-3-one	KQQLSXWIDDTWRR-WUOZLOAJSA-N	Completed	Organic compounds	Phenylpropanoids and polyketides	Diarylheptanoids	Linear diarylheptanoids	Linear diarylheptanoids	0	0	0	0	0
20144	0.643938	0.0408089	w/o MS2:Benzoylhypaconine	MDFCJNFOINXVSU-UHFFFAOYSA-N	Completed	Organic compounds	Lipids and lipid-like molecules	Prenol lipids	Diterpenoids	Aconitane-type diterpenoid alkaloids	0	0	0	0	0
17684	0.644922	0.00891585	w/o MS2:NCGC00380283-01!4-[5-[[4-[5-[acetyl(hydroxy)amino]pentylamino]-4-oxobutanoyl]-hydroxyamino]pentylamino]-4-oxobutanoic acid [IIN-based	VJQANBSDAGCDJE-UHFFFAOYSA-N	Completed	Organic compounds	Lipids and lipid-like molecules	Fatty Acyls	Fatty amides	N-acyl amines	0	0	0	0	0
21899	0.645794	0.0133974	Unknown	null	0	0	0	0	0	0	0	0	0	0	0
21119	0.647426	0.0213289	w/o MS2:(15S,16Z,17S)-16-ethylidene-4-hydroxy-15-{[(2S,3R,4S,5S,6R)-3,4,5-trihydroxy-6-(hydroxymethyl)oxan-2-yl]oxy}-2,10,14,20-tetraoxatetracyclo[21.2.2.1?,?.0??,??]octacosa-1(25),3(28),4,6,12,23,26-heptaene-11,19-dione	YRQNFHSTTZXQBU-UHFFFAOYSA-N	Completed	Organic compounds	Phenylpropanoids and polyketides	Macrolides and analogues	0	Macrolides and analogues	0	0	0	0	0
22890	0.647695	0.0187283	Unknown	null	0	0	0	0	0	0	0	0	0	0	0
21048	0.648393	0.0374501	Unknown	null	0	0	0	0	0	0	0	0	0	0	0
3307	0.648792	0.0121192	w/o MS2:Cyclohexyl methacrylate	OIWOHHBRDFKZNC-UHFFFAOYSA-N	Completed	Organic compounds	Organic acids and derivatives	Carboxylic acids and derivatives	Carboxylic acid derivatives	Carboxylic acid esters	Alpha,beta-unsaturated carboxylic esters	Enoate esters	0	0	0
22719	0.649822	0.0398852	Unknown	null	0	0	0	0	0	0	0	0	0	0	0
20179	0.650423	0.0105046	w/o MS2:7-methoxy-4-(9,10,12,13-tetramethoxy-3-methyl-4,5-dihydro-3H-phenanthro[1,2-d]azepin-2-yl)-2H-chromen-2-one	WRJSPKBWGMBBSI-UHFFFAOYSA-N	Completed	Organic compounds	Benzenoids	Phenanthrenes and derivatives	0	Phenanthrenes and derivatives	0	0	0	0	0
16461	0.655309	0.0194214	Unknown	null	0	0	0	0	0	0	0	0	0	0	0
13219	0.656314	0.046139	w/o MS2:(2E)-3-{3-[(4-chlorophenoxy)methyl]-4-methoxyphenyl}-1-phenylprop-2-en-1-one	QBWPHRWCSIEVAR-UHFFFAOYSA-N	Completed	Organic compounds	Phenylpropanoids and polyketides	Linear 1,3-diarylpropanoids	Chalcones and dihydrochalcones	Retrochalcones	0	0	0	0	0
10404	0.656959	0.00646562	w/o MS2:NCGC00169103-03_C19H18O6_Benz[3,4]anthra[1,2-b]oxirene-5,6-dione, 1a,2,3,4,5b,11,11a,11b-octahydro-10,11,11a-trihydroxy-3-methyl-	KALVKBCVJGXOKE-UHFFFAOYSA-N	Completed	Organic compounds	Benzenoids	Tetralins	0	Tetralins	0	0	0	0	0
20027	0.657441	0.00830976	w/o MS2:MLS001140783-01!	DMSRUJBXNPIECM-BVOOQYFDSA-N	Completed	Organic compounds	Organoheterocyclic compounds	Indoles and derivatives	Pyridoindoles	Beta carbolines	0	0	0	0	0
20719	0.657625	0.0119271	w/o MS2:methyl (4S,5Z,6S)-5-(2-acetyloxyethylidene)-4-[2-[2-(4-hydroxyphenyl)ethoxy]-2-oxoethyl]-6-[(2S,3R,4S,5S,6R)-3,4,5-trihydroxy-6-(hydroxymethyl)oxan-2-yl]oxy-4H-pyran-3-carboxylate	DKRXODJAISNRGA-UHFFFAOYSA-N	Completed	Organic compounds	Lipids and lipid-like molecules	Prenol lipids	Terpene glycosides	Terpene glycosides	0	0	0	0	0
20543	0.659324	0.0151384	w/o MS2:Cyanidin 3-rutinoside	USNPULRDBDVJAO-UHFFFAOYSA-O	Completed	Organic compounds	Phenylpropanoids and polyketides	Flavonoids	Flavonoid glycosides	Flavonoid O-glycosides	Anthocyanins	Anthocyanidin-3-O-glycosides	0	0	0
22738	0.66089	0.0301532	Unknown	null	0	0	0	0	0	0	0	0	0	0	0
8598	0.661217	0.010305	Unknown	null	0	0	0	0	0	0	0	0	0	0	0
22982	0.661625	0.0067868	Unknown	null	0	0	0	0	0	0	0	0	0	0	0
22833	0.661825	0.0166032	Unknown	null	0	0	0	0	0	0	0	0	0	0	0
21015	0.662225	0.0130474	Unknown	null	0	0	0	0	0	0	0	0	0	0	0
19028	0.662504	0.00819638	Unknown	null	0	0	0	0	0	0	0	0	0	0	0
23660	0.662506	0.0378897	Unknown	null	0	0	0	0	0	0	0	0	0	0	0
22611	0.663051	0.0260071	w/o MS2:Acid Blue 9 - 30.0 eV	HMEKVHWROSNWPD-UHFFFAOYSA-N	Completed	Organic compounds	Benzenoids	Benzene and substituted derivatives	Phenylmethylamines	Phenylbenzamines	0	0	0	0	0
5033	0.663321	0.0251887	Unknown	null	0	0	0	0	0	0	0	0	0	0	0
22037	0.664127	0.0363832	w/o MS2:Bisphenol A bis(diphenyl phosphate)	BQPNUOYXSVUVMY-UHFFFAOYSA-N	Completed	Organic compounds	Benzenoids	Benzene and substituted derivatives	Diphenylmethanes	Diphenylmethanes	0	0	0	0	0
21874	0.664332	0.0444269	w/o MS2:{3,4,5-triacetyloxy-6-[5-acetyloxy-3-(4-methoxyphenyl)-4-oxochromen-6-yloxy]-2 H-3,4,5,6-tetrahydropyran-2-yl}methyl acetate	RFTHIXXAUSTEOS-UHFFFAOYSA-N	Completed	Organic compounds	Phenylpropanoids and polyketides	Isoflavonoids	Isoflavonoid O-glycosides	Isoflavonoid O-glycosides	0	0	0	0	0
13040	0.664582	0.0143804	Unknown	null	0	0	0	0	0	0	0	0	0	0	0
22520	0.665335	0.0150727	Unknown	null	0	0	0	0	0	0	0	0	0	0	0
21848	0.665767	0.0326872	w/o MS2:[(2S,3R,4R,5R,6S)-2-[[(1aS,1bS,2S,5aR,6S,6aS)-1a-(hydroxymethyl)-2-[(2S,3R,4S,5S,6R)-3,4,5-trihydroxy-6-(hydroxymethyl)oxan-2-yl]oxy-2,5a,6,6a-tetrahydro-1bH-oxireno[5,6]cyclopenta[1,3-c]pyran-6-yl]oxy]-4,5-dihydroxy-6-methyloxan-3-yl] (E)-3-(4-hydroxyphenyl)prop-2-enoate	XIPQZLUSSJDAIC-UHFFFAOYSA-N	Completed	Organic compounds	Phenylpropanoids and polyketides	Cinnamic acids and derivatives	Hydroxycinnamic acids and derivatives	Hydroxycinnamic acid esters	Coumaric acid esters	0	0	0	0
11578	0.666036	0.0260672	w/o MS2:ReSpect:PM016501 Orobanchol	CDBBMEYPRMUMTR-RZXXLYMMSA-N	Completed	Organic compounds	Lipids and lipid-like molecules	Prenol lipids	Terpene lactones	Strigolactones	0	0	0	0	0
7988	1.50351	0.035119	Unknown	null	0	0	0	0	0	0	0	0	0	0	0
22698	1.50471	0.0266638	Unknown	null	0	0	0	0	0	0	0	0	0	0	0
4509	1.50626	0.0169627	w/o MS2:MassbankEU:UA004105 1-chloro-2,4-dinitrobenzene	VYZAHLCBVHPDDF-UHFFFAOYSA-N	Completed	Organic compounds	Benzenoids	Benzene and substituted derivatives	Nitrobenzenes	Nitrobenzenes	0	0	0	0	0
11070	1.50661	0.0138484	w/o MS2:(3,4-diethoxyphenyl)-N-[2-(4-chloropyrazolyl)ethyl]carboxamide	ARACFQIIJDHDAS-UHFFFAOYSA-N	Completed	Organic compounds	Benzenoids	Benzene and substituted derivatives	Benzoic acids and derivatives	Benzamides	0	0	0	0	0
14078	1.50855	0.0220616	w/o MS2:8-{[2-(2-methoxyphenyl)-5-methyl(1,3-oxazol-4-yl)]methylthio}-2,9-dimethylhydr opurin-6-one	BSVSUGNFDMUUNM-UHFFFAOYSA-N	Completed	Organic compounds	Organoheterocyclic compounds	Azoles	Oxazoles	Phenyl-1,3-oxazoles	0	0	0	0	0
3942	1.50914	0.00452488	N,N-Dimethyldecylamine	YWWNNLPSZSEZNZ-UHFFFAOYSA-N	Completed	Organic compounds	Organic nitrogen compounds	Organonitrogen compounds	Amines	Tertiary amines	Trialkylamines	0	0	0	0
18597	1.51092	0.00605957	w/o MS2:SM 19:2,2O	BUOAJLISJAFBLQ-QKQSUILJSA-N	Not Found	0	0	0	0	0	0	0	0	0	0
17109	1.51113	0.0072469	w/o MS2:10-hydroxyusambarine	QYONROBEKPAESK-YBTNASEBSA-N	Completed	Organic compounds	Alkaloids and derivatives	Harmala alkaloids	0	Harmala alkaloids	0	0	0	0	0
18603	1.51203	0.0418114	Unknown	null	0	0	0	0	0	0	0	0	0	0	0
14468	1.51388	0.0253475	w/o MS2:NCGC00169119-03!(9R,10R)-10-hydroxy-8,8-dimethyl-9-[(2S,3R,4S,5S,6R)-3,4,5-trihydroxy-6-(hydroxymethyl)oxan-2-yl]oxy-9,10-dihydropyrano[2,3-f]chromen-2-one	QAUDHOGPLBDVAX-GZFODPQLSA-N	Completed	Organic compounds	Phenylpropanoids and polyketides	Coumarins and derivatives	Pyranocoumarins	Angular pyranocoumarins	0	0	0	0	0
2241	1.51699	0.049061	w/o MS2:Adenine	GFFGJBXGBJISGV-UHFFFAOYSA-N	Completed	Organic compounds	Organoheterocyclic compounds	Imidazopyrimidines	Purines and purine derivatives	6-aminopurines	0	0	0	0	0
22415	1.51843	0.0319687	Unknown	null	0	0	0	0	0	0	0	0	0	0	0
10244	1.51896	0.0226491	w/o MS2:ReSpect:PM017303 gamma-L-Glutamyl-L-cysteinyl-beta-alanine	HKBNQXMLSMKLJV-BQBZGAKWSA-M	Completed	Organic compounds	Organic acids and derivatives	Peptidomimetics	Hybrid peptides	Hybrid peptides	0	0	0	0	0
17048	1.51948	0.00597762	w/o MS2:(Z)-2-(3-hydroxy-4-methoxybenzylidene)-9-(quinolin-4-yl)-8,9-dihydro-2H-furo[2,3-f]chromene-3,7-dione	SJBUJXPYPGGORF-UHFFFAOYSA-N	Completed	Organic compounds	Phenylpropanoids and polyketides	Aurone flavonoids	0	Aurone flavonoids	0	0	0	0	0
13288	1.51957	0.0333118	Unknown	null	0	0	0	0	0	0	0	0	0	0	0
15554	1.52104	0.0401234	Unknown	null	0	0	0	0	0	0	0	0	0	0	0
20434	1.52155	0.0228224	w/o MS2:Etoposide	VJJPUSNTGOMMGY-UHFFFAOYSA-N	Completed	Organic compounds	Lignans, neolignans and related compounds	Lignan lactones	Podophyllotoxins	Podophyllotoxins	0	0	0	0	0
13554	1.52385	0.0158792	w/o MS2:F-14945-D1	YINGBSADHNKQIT-AIFAXGCRSA-N	Completed	Organic compounds	Alkaloids and derivatives	Cytochalasans	Aspochalasins	Aspochalasins	0	0	0	0	0
18604	1.52396	0.0385371	Unknown	null	0	0	0	0	0	0	0	0	0	0	0
6264	1.52399	0.00930282	Unknown	null	0	0	0	0	0	0	0	0	0	0	0
20177	1.526	0.0397552	Unknown	null	0	0	0	0	0	0	0	0	0	0	0
16132	1.52657	0.0339549	Unknown	null	0	0	0	0	0	0	0	0	0	0	0
20878	1.52698	0.046139	w/o MS2:NCGC00385164-01!5-[3,4,5-trihydroxy-6-(hydroxymethyl)oxan-2-yl]oxy-9-(3,4,5-trimethoxyphenyl)-5a,6,8a,9-tetrahydro-5H-[2]benzofuro[6,5-f][1,3]benzodioxol-8-one [IIN-based on	NXVJTGLCCSFGAT-UHFFFAOYSA-N	Completed	Organic compounds	Lignans, neolignans and related compounds	Lignan lactones	Podophyllotoxins	Podophyllotoxins	0	0	0	0	0
12917	1.52809	0.012072	Unknown	null	0	0	0	0	0	0	0	0	0	0	0
15996	1.53055	0.0438376	Unknown	null	0	0	0	0	0	0	0	0	0	0	0
15178	1.53356	0.046139	w/o MS2:bonactin	JZCRGJSEBZCNAR-UHFFFAOYSA-N	Completed	Organic compounds	Organic acids and derivatives	Carboxylic acids and derivatives	Dicarboxylic acids and derivatives	Dicarboxylic acids and derivatives	0	0	0	0	0
22554	1.53366	0.0251046	Unknown	null	0	0	0	0	0	0	0	0	0	0	0
2531	1.53367	0.0216266	w/o MS2:DEOXYCARNITINE	JHPNVNIEXXLNTR-UHFFFAOYSA-N	Completed	Organic compounds	Lipids and lipid-like molecules	Fatty Acyls	Fatty acids and conjugates	Straight chain fatty acids	0	0	0	0	0
11655	1.53457	0.0398523	w/o MS2:Tris(2-chloroisopropyl)phosphate	KVMPUXDNESXNOH-UHFFFAOYSA-N	Completed	Organic compounds	Organic acids and derivatives	Organic phosphoric acids and derivatives	Phosphate esters	Alkyl phosphates	Trialkyl phosphates	0	0	0	0
10278	1.53504	0.0354207	Unknown	null	0	0	0	0	0	0	0	0	0	0	0
8449	1.53638	0.0382712	w/o MS2:Octanoyl-L-Carnitine	CXTATJFJDMJMIY-CYBMUJFWSA-N	Completed	Organic compounds	Lipids and lipid-like molecules	Fatty Acyls	Fatty acid esters	Acyl carnitines	0	0	0	0	0
12601	1.53707	0.0266951	w/o MS2:2-[(2E)-3,7-dimethylocta-2,6-dienyl]-3-methoxy-5-(2-phenylethyl)phenol	ZDSBUUDXDQSCSK-DEDYPNTBSA-N	Completed	Organic compounds	Phenylpropanoids and polyketides	Stilbenes	0	Stilbenes	0	0	0	0	0
7336	1.53923	0.00739408	w/o MS2:Bosutinib (SKI-606)	UBPYILGKFZZVDX-UHFFFAOYSA-N	Completed	Organic compounds	Organoheterocyclic compounds	Quinolines and derivatives	Aminoquinolines and derivatives	4-aminoquinolines	0	0	0	0	0
21797	1.54104	0.0173455	w/o MS2:2,3,5,7,8,15-hexaacetoxy-9,14-dioxojatropha-6(17),11E-diene (5)	OFUTZNNUWRTXHO-RQGSMOOYSA-N	Completed	Organic compounds	Lipids and lipid-like molecules	Prenol lipids	Diterpenoids	Jatrophane and cyclojatrophane diterpenoids	0	0	0	0	0
15512	1.54117	0.0475756	w/o MS2:Massbank:PS001803 (+-)-alpha-Tocopherol|DL-all-rac-alpha-Tocopherol|Phytogermine|Profecundin|Denamone|Emipherol|Vitamin E|Almefrol|Waynecomycin|Syntopherol	GVJHHUAWPYXKBD-UHFFFAOYSA-N	Completed	Organic compounds	Lipids and lipid-like molecules	Prenol lipids	Quinone and hydroquinone lipids	Vitamin E compounds	Tocopherols	0	0	0	0
6534	1.54152	0.0119928	Unknown	null	0	0	0	0	0	0	0	0	0	0	0
9926	1.54189	0.0348999	Unknown	null	0	0	0	0	0	0	0	0	0	0	0
15832	1.54391	0.00442281	Unknown	null	0	0	0	0	0	0	0	0	0	0	0
12448	1.546	0.0484259	w/o MS2:LDGTS 8:0	DJEWBTLHQNVXAR-UHFFFAOYSA-N	Not Found	0	0	0	0	0	0	0	0	0	0
14077	1.54854	0.0227631	w/o MS2:8-{[2-(2-methoxyphenyl)-5-methyl(1,3-oxazol-4-yl)]methylthio}-2,9-dimethylhydr opurin-6-one	BSVSUGNFDMUUNM-UHFFFAOYSA-N	Completed	Organic compounds	Organoheterocyclic compounds	Azoles	Oxazoles	Phenyl-1,3-oxazoles	0	0	0	0	0
11932	1.55051	0.0230526	w/o MS2:(Z)-9,12,13-trihydroxyoctadec-15-enoic acid	DNWUYCUUEGGVPR-UHFFFAOYSA-N	Completed	Organic compounds	Lipids and lipid-like molecules	Fatty Acyls	Fatty acids and conjugates	Long-chain fatty acids	0	0	0	0	0
2569	1.55162	0.00395031	w/o MS2:(IROA) GLUTAMINE	ZDXPYRJPNDTMRX-UHFFFAOYSA-N	Completed	Organic compounds	Organic acids and derivatives	Carboxylic acids and derivatives	Amino acids, peptides, and analogues	Amino acids and derivatives	Alpha amino acids and derivatives	Alpha amino acids	0	0	0
18267	1.55366	0.0273644	Unknown	null	0	0	0	0	0	0	0	0	0	0	0
20848	1.5539	0.0200188	w/o MS2:3-[5,7-dihydroxy-4-(4-hydroxyphenyl)-2-oxo-3,4-dihydrochromen-3-yl]-5,6,7,8-tetrahydroxy-4-(4-hydroxyphenyl)-3,4-dihydrochromen-2-one	QYSIAYFWYFMESL-UHFFFAOYSA-N	Completed	Organic compounds	Phenylpropanoids and polyketides	Neoflavonoids	Neoflavans	Neoflavans	0	0	0	0	0
19675	1.55465	0.0213289	Unknown	null	0	0	0	0	0	0	0	0	0	0	0
7271	1.55638	0.0010378	w/o MS2:ReSpect:PT203500 Thiamine hydrochloride|THD|Vitamin B1|Thiamin|Aneurine hydrochloride|Betaxin|Bethiazine|Eskapen|Thiadoxine|Vinothiam|Vitaneuron|2-[3-[(4-amino-2-methylpyrimidin-5-yl)methyl]-4-methyl-1,3-thiazol-3-ium	JZRWCGZRTZMZEH-UHFFFAOYSA-N	Completed	Organic compounds	Organoheterocyclic compounds	Diazines	Pyrimidines and pyrimidine derivatives	Thiamines	0	0	0	0	0
8222	1.55648	0.00424688	w/o MS2:fosthiazate	DUFVKSUJRWYZQP-UHFFFAOYSA-N	Completed	Organic compounds	Organoheterocyclic compounds	Azolidines	Thiazolidines	Thiazolidines	0	0	0	0	0
4534	1.56155	0.0276658	w/o MS2:DDAO	ZRKZFNZPJKEWPC-UHFFFAOYSA-N	Completed	Organic compounds	Organic nitrogen compounds	Organonitrogen compounds	Aminoxides	Long-chain alkyl amine oxides	0	0	0	0	0
19496	1.56226	0.0328492	Unknown	null	0	0	0	0	0	0	0	0	0	0	0
22357	1.56567	0.00759067	Unknown	null	0	0	0	0	0	0	0	0	0	0	0
11800	1.56795	0.0166032	w/o MS2:(5R)-5-hydroxy-1-(4-hydroxy-3-methoxyphenyl)tetradecan-3-one	AIULWNKTYPZYAN-UHFFFAOYSA-N	Completed	Organic compounds	Benzenoids	Phenols	Methoxyphenols	Gingerols	0	0	0	0	0
15057	1.56825	0.0139046	Unknown	null	0	0	0	0	0	0	0	0	0	0	0
19937	1.56861	0.0377657	Unknown	null	0	0	0	0	0	0	0	0	0	0	0
13287	1.56879	0.0255836	Unknown	null	0	0	0	0	0	0	0	0	0	0	0
13084	1.56944	0.0499784	Unknown	null	0	0	0	0	0	0	0	0	0	0	0
3170	1.56954	0.00373496	w/o MS2:Massbank:PS045102 trans-4-hydroxycinnamic acid|4-Coumaric acid	NGSWKAQJJWESNS-UHFFFAOYSA-N	Completed	Organic compounds	Phenylpropanoids and polyketides	Cinnamic acids and derivatives	Hydroxycinnamic acids and derivatives	Hydroxycinnamic acids	0	0	0	0	0
21872	1.56996	0.00312675	w/o MS2:3-[(2S,3R,4S,5S,6R)-4,5-dihydroxy-6-(hydroxymethyl)-3-[(2S,3R,4S,5S,6R)-3,4,5-trihydroxy-6-(hydroxymethyl)oxan-2-yl]oxyoxan-2-yl]oxy-2-(3,4-dihydroxyphenyl)-5-hydroxy-7-methoxychromen-4-one	CEZKIFXYWPTANH-UHFFFAOYSA-N	Completed	Organic compounds	Phenylpropanoids and polyketides	Flavonoids	Flavonoid glycosides	Flavonoid O-glycosides	Flavonoid-3-O-glycosides	0	0	0	0
13435	1.57138	0.0415515	w/o MS2:NCGC00180835-03!2-[5-[2-[2-[5-(2-hydroxybutyl)oxolan-2-yl]propanoyloxy]propyl]oxolan-2-yl]propanoic acid [IIN-based on	JZCRGJSEBZCNAR-UHFFFAOYSA-N	Completed	Organic compounds	Organic acids and derivatives	Carboxylic acids and derivatives	Dicarboxylic acids and derivatives	Dicarboxylic acids and derivatives	0	0	0	0	0
21072	1.57145	0.020737	Unknown	null	0	0	0	0	0	0	0	0	0	0	0
19851	1.57546	0.0123282	Unknown	null	0	0	0	0	0	0	0	0	0	0	0
22075	1.57889	0.0415746	w/o MS2:2-(3,4-dihydroxyphenyl)ethyl (4S,5Z,6S)-4-[2-[2-(3,4-dihydroxyphenyl)ethoxy]-2-oxoethyl]-5-(2-hydroxyethylidene)-6-[(2S,3R,4S,5S,6R)-3,4,5-trihydroxy-6-(hydroxymethyl)oxan-2-yl]oxy-4H-pyran-3-carboxylate	OEWYUGADRFSLPO-BDRQEEMSSA-N	Completed	Organic compounds	Lipids and lipid-like molecules	Prenol lipids	Terpene glycosides	Terpene glycosides	0	0	0	0	0
19806	1.57947	0.0347841	Unknown	null	0	0	0	0	0	0	0	0	0	0	0
12960	1.57961	0.0202167	Unknown	null	0	0	0	0	0	0	0	0	0	0	0
16365	1.58095	0.0225146	Unknown	null	0	0	0	0	0	0	0	0	0	0	0
13357	1.58465	0.00276704	Unknown	null	0	0	0	0	0	0	0	0	0	0	0
14897	1.58605	0.0381044	Unknown	null	0	0	0	0	0	0	0	0	0	0	0
13532	1.58645	0.043041	w/o MS2:Felodipine	RZTAMFZIAATZDJ-UHFFFAOYSA-N	Completed	Organic compounds	Organoheterocyclic compounds	Pyridines and derivatives	Hydropyridines	Dihydropyridines	Dihydropyridinecarboxylic acids and derivatives	0	0	0	0
22239	1.59243	0.00997705	Unknown	null	0	0	0	0	0	0	0	0	0	0	0
14818	1.59253	0.0218173	w/o MS2:(-)-Riboflavin	AUNGANRZJHBGPY-UHFFFAOYSA-N	Completed	Organic compounds	Organoheterocyclic compounds	Pteridines and derivatives	Alloxazines and isoalloxazines	Flavins	0	0	0	0	0
22566	1.59297	0.0220481	Unknown	null	0	0	0	0	0	0	0	0	0	0	0
22984	1.59335	0.0213473	Unknown	null	0	0	0	0	0	0	0	0	0	0	0
18807	1.59914	0.0299075	Unknown	null	0	0	0	0	0	0	0	0	0	0	0
13342	1.59949	0.0206426	Unknown	null	0	0	0	0	0	0	0	0	0	0	0
20026	1.59955	0.0241947	w/o MS2:PS 19:4	BVFZULVKIJUVDL-AFSLFLIVSA-N	Not Found	0	0	0	0	0	0	0	0	0	0
10953	1.5997	0.012072	Unknown	null	0	0	0	0	0	0	0	0	0	0	0
16207	1.60071	0.00410055	Unknown	null	0	0	0	0	0	0	0	0	0	0	0
18326	1.60968	0.0450724	Unknown	null	0	0	0	0	0	0	0	0	0	0	0
22769	1.61159	0.0242469	Unknown	null	0	0	0	0	0	0	0	0	0	0	0
2516	1.61311	0.0274169	w/o MS2:4-Hydroxyquinoline	PMZDQRJGMBOQBF-UHFFFAOYSA-N	Completed	Organic compounds	Organoheterocyclic compounds	Quinolines and derivatives	Quinolones and derivatives	Hydroquinolones	0	0	0	0	0
20234	1.61554	0.00232877	w/o MS2:Flavone base + 3O, 2MeO, O-MalonylHex	KAJUQFNDHKZYAG-UHFFFAOYSA-N	Completed	Organic compounds	Phenylpropanoids and polyketides	Flavonoids	Flavonoid glycosides	Flavonoid O-glycosides	Flavonoid-7-O-glycosides	0	0	0	0
12918	1.61573	0.0370505	Unknown	null	0	0	0	0	0	0	0	0	0	0	0
6360	1.62571	0.00222885	w/o MS2:"NCGC00160331-01!2-Methyl-naphtho[1,2,3-de]quinolin-8-one"	PWVPMWHZFKAUMG-UHFFFAOYSA-N	Completed	Organic compounds	Benzenoids	Anthracenes	0	Anthracenes	0	0	0	0	0
3981	1.62755	0.027638	Unknown	null	0	0	0	0	0	0	0	0	0	0	0
13995	1.62961	0.00517725	w/o MS2:NCGC00380973-01_C21H30O6_	BKISVXZMCJBOKR-UHFFFAOYSA-N	Completed	Organic compounds	Organoheterocyclic compounds	Naphthopyrans	0	Naphthopyrans	0	0	0	0	0
15852	1.6323	0.0228224	Unknown	null	0	0	0	0	0	0	0	0	0	0	0
15136	1.63363	0.00377105	w/o MS2:MMV153413	ANCBHJKEYPZCTE-UHFFFAOYSA-N	Completed	Organic compounds	Benzenoids	Benzene and substituted derivatives	Benzoic acids and derivatives	Halobenzoic acids and derivatives	4-halobenzoic acids and derivatives	0	0	0	0
5581	1.63438	0.0349028	Unknown	null	0	0	0	0	0	0	0	0	0	0	0
23618	1.635	0.0366948	Unknown	null	0	0	0	0	0	0	0	0	0	0	0
7346	1.63558	0.0125333	w/o MS2:PYRIDOXAL 5'-PHOSPHATE	NGVDGCNFYWLIFO-UHFFFAOYSA-N	Completed	Organic compounds	Organoheterocyclic compounds	Pyridines and derivatives	Pyridine carboxaldehydes	Pyridoxals and derivatives	0	0	0	0	0
10509	1.6358	0.00605957	w/o MS2:Eucalyptin	NHMMAMIRMITGRD-UHFFFAOYSA-N	Completed	Organic compounds	Phenylpropanoids and polyketides	Flavonoids	O-methylated flavonoids	7-O-methylated flavonoids	0	0	0	0	0
14310	1.63893	0.0388373	w/o MS2:Icariside F2	NJMQSVWMCODQIP-UHFFFAOYSA-N	Completed	Organic compounds	Organic oxygen compounds	Organooxygen compounds	Carbohydrates and carbohydrate conjugates	Glycosyl compounds	O-glycosyl compounds	0	0	0	0
10772	1.63993	0.0157299	w/o MS2:5-bromo-1,3-dimethyl-6-(morpholin-4-ylcarbonyl)-1,3-dihydropyrimidine-2,4-dion e	GYKBHCOCFKWABC-UHFFFAOYSA-N	Completed	Organic compounds	Organoheterocyclic compounds	Oxazinanes	Morpholines	Morpholine carboxylic acids and derivatives	0	0	0	0	0
19006	1.65004	0.0396099	Unknown	null	0	0	0	0	0	0	0	0	0	0	0
18351	1.65149	0.0187406	Unknown	null	0	0	0	0	0	0	0	0	0	0	0
3702	1.65483	0.0218173	Unknown	null	0	0	0	0	0	0	0	0	0	0	0
20043	1.65534	0.00597762	Unknown	null	0	0	0	0	0	0	0	0	0	0	0
7337	1.65721	0.0214709	Unknown	null	0	0	0	0	0	0	0	0	0	0	0
17527	1.66018	0.0418114	w/o MS2:NCGC00091904-06!4-methoxy-6-[(E)-2-phenylethenyl]pyran-2-one [IIN-based on	DKKJNZYHGRUXBS-BQYQJAHWSA-N	Completed	Organic compounds	Phenylpropanoids and polyketides	Kavalactones	0	Kavalactones	0	0	0	0	0
22983	1.66134	0.0371619	Unknown	null	0	0	0	0	0	0	0	0	0	0	0
10542	1.66368	0.0072469	w/o MS2:bromocriptine	OZVBMTJYIDMWIL-UHFFFAOYSA-N	Completed	Organic compounds	Alkaloids and derivatives	Ergoline and derivatives	Lysergic acids and derivatives	Lysergamides	0	0	0	0	0
5930	1.66493	0.00228927	w/o MS2:isobatzelline C	QNUUYJZICNRMSA-UHFFFAOYSA-O	Completed	Organic compounds	Organoheterocyclic compounds	Quinolines and derivatives	Pyrroloquinolines	Pyrrolo[4,3,2-de]quinolines	0	0	0	0	0
20485	1.66704	0.0472452	Unknown	null	0	0	0	0	0	0	0	0	0	0	0
22285	1.66773	0.00878202	Unknown	null	0	0	0	0	0	0	0	0	0	0	0
7699	1.66849	0.0378081	Unknown	null	0	0	0	0	0	0	0	0	0	0	0
12863	1.66948	0.0108296	Unknown	null	0	0	0	0	0	0	0	0	0	0	0
19483	1.66957	0.00306456	w/o MS2:NCGC00385009-01!(1S,3R,4R,5R)-1,3-dihydroxy-4,5-bis[[(E)-3-(4-hydroxy-3-methoxyphenyl)prop-2-enoyl]oxy]cyclohexane-1-carboxylic acid	WCIDSNIXNCYSPH-AYCJRBPQSA-N	Completed	Organic compounds	Organic oxygen compounds	Organooxygen compounds	Alcohols and polyols	Cyclic alcohols and derivatives	Cyclitols and derivatives	Quinic acids and derivatives	0	0	0
18353	1.68397	0.0162569	Unknown	null	0	0	0	0	0	0	0	0	0	0	0
16289	1.68488	0.0104154	w/o MS2:NCGC00347615-02!methyl 3,5-dichloro-2-hydroxy-6-(4-hydroxy-2-methoxy-6-methoxycarbonylphenoxy)-4-methylbenzoate	UWTOESDPWKUNBD-UHFFFAOYSA-N	Completed	Organic compounds	Benzenoids	Benzene and substituted derivatives	Diphenylethers	Diphenylethers	0	0	0	0	0
16455	1.6868	0.0208824	w/o MS2:LPC O-14:1	ZOKMUPRFGLIBOB-HJWRWDBZSA-N	Not Found	0	0	0	0	0	0	0	0	0	0
16614	1.69229	0.00538752	w/o MS2:Verapamil	SGTNSNPWRIOYBX-UHFFFAOYSA-N	Completed	Organic compounds	Benzenoids	Benzene and substituted derivatives	Phenylbutylamines	Phenylbutylamines	0	0	0	0	0
16613	1.69441	0.0366948	w/o MS2:Verapamil	SGTNSNPWRIOYBX-UHFFFAOYSA-N	Completed	Organic compounds	Benzenoids	Benzene and substituted derivatives	Phenylbutylamines	Phenylbutylamines	0	0	0	0	0
11801	1.69786	0.0058877	w/o MS2:NCGC00169514-02!(5R)-5-hydroxy-1-(4-hydroxy-3-methoxyphenyl)tetradecan-3-one	AIULWNKTYPZYAN-GOSISDBHSA-N	Completed	Organic compounds	Benzenoids	Phenols	Methoxyphenols	Gingerols	0	0	0	0	0
12564	1.70405	0.00640349	w/o MS2:Massbank:FIO00525 Thioinosinic acid	ZKRFOXLVOKTUTA-KQYNXXCUSA-N	Completed	Organic compounds	Nucleosides, nucleotides, and analogues	Purine nucleotides	Purine ribonucleotides	Purine ribonucleoside monophosphates	0	0	0	0	0
23180	1.71168	0.0238468	Unknown	null	0	0	0	0	0	0	0	0	0	0	0
22578	1.71442	0.0185565	Unknown	null	0	0	0	0	0	0	0	0	0	0	0
14491	1.71465	0.0218173	Unknown	null	0	0	0	0	0	0	0	0	0	0	0
9626	1.71821	0.0317546	Unknown	null	0	0	0	0	0	0	0	0	0	0	0
20936	1.72016	0.029025	Unknown	null	0	0	0	0	0	0	0	0	0	0	0
8708	1.7231	0.0218173	Unknown	null	0	0	0	0	0	0	0	0	0	0	0
6359	1.72772	0.0107689	w/o MS2:"NCGC00160331-01!2-Methyl-naphtho[1,2,3-de]quinolin-8-one"	PWVPMWHZFKAUMG-UHFFFAOYSA-N	Completed	Organic compounds	Benzenoids	Anthracenes	0	Anthracenes	0	0	0	0	0
22129	1.73352	0.0263546	w/o MS2:2-(3,4-dihydroxyphenyl)ethyl (4S,5Z,6S)-4-[2-[2-(3,4-dihydroxyphenyl)ethoxy]-2-oxoethyl]-5-(2-hydroxyethylidene)-6-[(2S,3R,4S,5S,6R)-3,4,5-trihydroxy-6-(hydroxymethyl)oxan-2-yl]oxy-4H-pyran-3-carboxylate	OEWYUGADRFSLPO-BDRQEEMSSA-N	Completed	Organic compounds	Lipids and lipid-like molecules	Prenol lipids	Terpene glycosides	Terpene glycosides	0	0	0	0	0
13205	1.73575	0.0432485	Unknown	null	0	0	0	0	0	0	0	0	0	0	0
18596	1.73994	0.00639399	w/o MS2:SM 19:2,2O	BUOAJLISJAFBLQ-QKQSUILJSA-N	Not Found	0	0	0	0	0	0	0	0	0	0
19807	1.74414	0.0369276	Unknown	null	0	0	0	0	0	0	0	0	0	0	0
14713	1.74791	0.0255836	Unknown	null	0	0	0	0	0	0	0	0	0	0	0
19738	1.75439	0.00488227	w/o MS2:NCGC00384582-01_C29H46O11_	APZDDWSEXQOLKA-DHDCSXOGSA-N	Completed	Organic compounds	Lipids and lipid-like molecules	Prenol lipids	Terpene glycosides	Diterpene glycosides	0	0	0	0	0
14707	1.75468	0.00511429	w/o MS2:FesoterodineFumarate	MWHXMIASLKXGBU-RNCYCKTQSA-N	Completed	Organic compounds	Benzenoids	Benzene and substituted derivatives	Diphenylmethanes	Diphenylmethanes	0	0	0	0	0
15398	1.75595	0.0387068	Unknown	null	0	0	0	0	0	0	0	0	0	0	0
19456	1.75966	0.0105436	Unknown	null	0	0	0	0	0	0	0	0	0	0	0
17063	1.76664	0.0279552	w/o MS2:NCGC00385812-01_C21H36O10_(2E)-3,7-Dimethyl-2,6-octadien-1-yl 6-O-alpha-L-arabinofuranosyl-beta-D-glucopyranoside	AWDKYYYAAQQLEF-XRSPUIAPSA-N	Completed	Organic compounds	Lipids and lipid-like molecules	Prenol lipids	Terpene glycosides	Terpene glycosides	0	0	0	0	0
10435	1.76742	0.0139654	Unknown	null	0	0	0	0	0	0	0	0	0	0	0
8640	1.76802	0.0438376	w/o MS2:2,3-dimethoxy-10,10,10a-trimethyl-5,6,7,10a-tetrahydro-1,3-oxazolidino[4,3-a]i soquinolin-8-one	RQFJXENCZAEXQQ-UHFFFAOYSA-N	Completed	Organic compounds	Organoheterocyclic compounds	Tetrahydroisoquinolines	0	Tetrahydroisoquinolines	0	0	0	0	0
19737	1.77167	0.0072469	w/o MS2:NCGC00384582-01_C29H46O11_	APZDDWSEXQOLKA-DHDCSXOGSA-N	Completed	Organic compounds	Lipids and lipid-like molecules	Prenol lipids	Terpene glycosides	Diterpene glycosides	0	0	0	0	0
9576	1.77549	0.00469242	w/o MS2:Toddalolactone	GLWPLQBQHWYKRK-UHFFFAOYSA-N	Completed	Organic compounds	Phenylpropanoids and polyketides	Coumarins and derivatives	0	Coumarins and derivatives	0	0	0	0	0
9756	1.77883	0.0120319	Unknown	null	0	0	0	0	0	0	0	0	0	0	0
17549	1.78537	0.0268748	Unknown	null	0	0	0	0	0	0	0	0	0	0	0
19674	1.78887	0.00819638	Unknown	null	0	0	0	0	0	0	0	0	0	0	0
13005	1.79347	0.00280405	Unknown	null	0	0	0	0	0	0	0	0	0	0	0
16290	1.80541	0.00630787	w/o MS2:NCGC00347615-02!methyl 3,5-dichloro-2-hydroxy-6-(4-hydroxy-2-methoxy-6-methoxycarbonylphenoxy)-4-methylbenzoate	UWTOESDPWKUNBD-UHFFFAOYSA-N	Completed	Organic compounds	Benzenoids	Benzene and substituted derivatives	Diphenylethers	Diphenylethers	0	0	0	0	0
9090	1.80582	0.00597762	Unknown	null	0	0	0	0	0	0	0	0	0	0	0
20192	1.81419	0.00305809	Unknown	null	0	0	0	0	0	0	0	0	0	0	0
22307	1.81998	0.0245365	w/o MS2:Cephalexin - Dark Web Drugs	ZAIPMKNFIOOWCQ-UHFFFAOYSA-N	Completed	Organic compounds	Organoheterocyclic compounds	Lactams	Beta lactams	Cephems	Cephalosporins	0	0	0	0
9279	1.82192	0.043041	w/o MS2:Hesperetin	AIONOLUJZLIMTK-UHFFFAOYSA-N	Completed	Organic compounds	Phenylpropanoids and polyketides	Flavonoids	O-methylated flavonoids	4'-O-methylated flavonoids	0	0	0	0	0
19455	1.82436	0.00465225	Unknown	null	0	0	0	0	0	0	0	0	0	0	0
18086	1.82849	0.0126041	w/o MS2:MLS001140925-01!1-[(2S)-2-amino-3-phenylpropanoyl]-N-[(2S)-1-[(4-methoxyphenyl)methylamino]-3-methyl-1-oxobutan-2-yl]piperidine-4-carboxamide	PBVWYDDSHIDNBJ-DQEYMECFSA-N	Completed	Organic compounds	Organic acids and derivatives	Peptidomimetics	Hybrid peptides	Hybrid peptides	0	0	0	0	0
15951	1.83376	0.010305	Unknown	null	0	0	0	0	0	0	0	0	0	0	0
12162	1.83459	0.0147471	Unknown	null	0	0	0	0	0	0	0	0	0	0	0
20157	1.84318	0.00508158	w/o MS2:[4-[3,4,5-trihydroxy-6-(hydroxymethyl)oxan-2-yl]oxyphenyl]methyl 3-acetyloxy-2-hydroxy-2-[(4-hydroxyphenyl)methyl]butanoate	OCPITUSJSRGORS-UHFFFAOYSA-N	Completed	Organic compounds	Organic oxygen compounds	Organooxygen compounds	Carbohydrates and carbohydrate conjugates	Glycosyl compounds	Phenolic glycosides	0	0	0	0
22539	1.85488	0.0247189	Unknown	null	0	0	0	0	0	0	0	0	0	0	0
13154	1.85965	0.0307324	w/o MS2:11559852 - putative Cembrane	CBPIZTNTZKKYKN-UHFFFAOYSA-N	Completed	Organic compounds	Lipids and lipid-like molecules	Prenol lipids	Terpene lactones	Diterpene lactones	0	0	0	0	0
23181	1.8665	0.020737	Unknown	null	0	0	0	0	0	0	0	0	0	0	0
22445	1.87371	0.0186972	Unknown	null	0	0	0	0	0	0	0	0	0	0	0
21331	1.87693	0.0183884	w/o MS2:5-{[(1S,2R,3S,4aS,7S,8aR)-3,7-dihydroxy-2,5,5,8a-tetramethyl-decahydronaphthalen-1-yl]methyl}-4a-(5,7-dihydroxy-4-oxo-4H-chromen-2-yl)-2-methoxy-6-methyl-1,4,4a,5,8,8a-hexahydronaphthalene-1,4-dione	XHRVINDOXZYNMA-UJUYOOQASA-N	Completed	0	0	0	0	0	0	0	0	0	0
18490	1.87863	0.0148294	w/o MS2:Spectral Match to 1,2-Dioctanoyl PC from NIST14	YHIXRNNWDBPKPW-UHFFFAOYSA-N	Completed	Organic compounds	Lipids and lipid-like molecules	Glycerophospholipids	Glycerophosphocholines	Phosphatidylcholines	0	0	0	0	0
12602	1.88215	0.0443357	w/o MS2:2-[(2E)-3,7-dimethylocta-2,6-dienyl]-3-methoxy-5-(2-phenylethyl)phenol	ZDSBUUDXDQSCSK-DEDYPNTBSA-N	Completed	Organic compounds	Phenylpropanoids and polyketides	Stilbenes	0	Stilbenes	0	0	0	0	0
18124	1.89973	0.0430773	w/o MS2:MLS001141003-01!(2R)-3-(1H-indol-3-yl)-2-[2-(2-oxo-4-phenylchromen-7-yl)oxypropanoylamino]propanoic acid	BAUJIQPZQUOMNX-DNIBEGIYSA-N	Completed	Organic compounds	Phenylpropanoids and polyketides	Neoflavonoids	Neoflavones	Neoflavones	0	0	0	0	0
17234	1.90499	0.0328492	w/o MS2:(2R,3S,4S,5R,6R)-2-[[(2R,3R,4R,5S)-3,4-dihydroxy-5-(hydroxymethyl)oxolan-2-yl]oxymethyl]-6-[(2E)-3,7-dimethylocta-2,6-dienoxy]oxane-3,4,5-triol	AWDKYYYAAQQLEF-UHFFFAOYSA-N	Completed	Organic compounds	Lipids and lipid-like molecules	Prenol lipids	Terpene glycosides	Terpene glycosides	0	0	0	0	0
18048	1.90525	0.00932095	w/o MS2:PC 16:1e	QJJWMSIGZZMDJU-KTKRTIGZSA-N	Not Found	0	0	0	0	0	0	0	0	0	0
13722	1.90947	0.00723807	w/o MS2:Galanthamine hydrobromide	QORVDGQLPPAFRS-UHFFFAOYSA-N	Completed	Organic compounds	Alkaloids and derivatives	Amaryllidaceae alkaloids	Galanthamine-type amaryllidaceae alkaloids	Galanthamine-type amaryllidaceae alkaloids	0	0	0	0	0
8358	1.91145	0.00688339	w/o MS2:HMNQ	WXEMUKVRWINVJS-UHFFFAOYSA-N	Completed	Organic compounds	Organoheterocyclic compounds	Quinolines and derivatives	Quinolones and derivatives	Hydroquinolones	0	0	0	0	0
10029	1.914	0.0016451	Unknown	null	0	0	0	0	0	0	0	0	0	0	0
20311	1.91434	0.00438427	Unknown	null	0	0	0	0	0	0	0	0	0	0	0
22181	1.91548	0.0271134	Unknown	null	0	0	0	0	0	0	0	0	0	0	0
10919	1.91566	0.0289421	w/o MS2:3-(2-hydroxy-3-methoxyphenyl)-1,5-dimethyl-4,6-dioxo-1,2,3,5,3a,6a-hexahydro-2 ,5-diazapentalenecarboxylic acid	XDQGAOKGLVNKPO-UHFFFAOYSA-N	Completed	Organic compounds	Organoheterocyclic compounds	Pyrrolidines	Phenylpyrrolidines	Phenylpyrrolidines	0	0	0	0	0
8792	1.92427	0.0145728	w/o MS2:3-(2-hydroxy-4-methoxyphenyl)-3,4-dihydro-2H-1-benzopyran-7-ol	XRVFNNUXNVWYTI-UHFFFAOYSA-N	Completed	Organic compounds	Phenylpropanoids and polyketides	Isoflavonoids	O-methylated isoflavonoids	4'-O-methylated isoflavonoids	0	0	0	0	0
17535	1.93141	0.0123986	w/o MS2:Rhodamine B	PYWVYCXTNDRMGF-UHFFFAOYSA-N	Completed	Organic compounds	Organoheterocyclic compounds	Benzopyrans	1-benzopyrans	Dibenzopyrans	Xanthenes	0	0	0	0
20084	1.94084	0.00433861	Unknown	null	0	0	0	0	0	0	0	0	0	0	0
9575	1.94431	0.00136242	w/o MS2:Toddalolactone	GLWPLQBQHWYKRK-UHFFFAOYSA-N	Completed	Organic compounds	Phenylpropanoids and polyketides	Coumarins and derivatives	0	Coumarins and derivatives	0	0	0	0	0
20044	1.94613	0.0395052	Unknown	null	0	0	0	0	0	0	0	0	0	0	0
9401	1.94627	0.0253763	w/o MS2:Convolvamine	AEFPCFUCFQBXDQ-UHFFFAOYSA-N	Completed	Organic compounds	Benzenoids	Benzene and substituted derivatives	Benzoic acids and derivatives	Methoxybenzoic acids and derivatives	P-methoxybenzoic acids and derivatives	0	0	0	0
9874	1.9568	0.00396097	Unknown	null	0	0	0	0	0	0	0	0	0	0	0
22277	1.96055	0.0220481	Unknown	null	0	0	0	0	0	0	0	0	0	0	0
21462	1.97278	0.0166032	Unknown	null	0	0	0	0	0	0	0	0	0	0	0
20343	1.9859	0.0120599	Unknown	null	0	0	0	0	0	0	0	0	0	0	0
13131	1.99301	0.0361686	w/o MS2:(1R,3R,4S,5R)-1,3,4-trihydroxy-5-[(E)-3-(4-hydroxyphenyl)prop-2-enoyl]oxycyclohexane-1-carboxylic acid	BMRSEYFENKXDIS-QHAYPTCMSA-N	Completed	Organic compounds	Organic oxygen compounds	Organooxygen compounds	Alcohols and polyols	Cyclic alcohols and derivatives	Cyclitols and derivatives	Quinic acids and derivatives	0	0	0
16187	2.00165	0.0362197	w/o MS2:2-methoxy-5-(piperidylthioxomethyl)phenyl 3,4,5-trimethoxybenzoate	USLYHMIKXNRQBJ-UHFFFAOYSA-N	Completed	Organic compounds	Phenylpropanoids and polyketides	Depsides and depsidones	0	Depsides and depsidones	0	0	0	0	0
23605	2.00428	0.0153974	Unknown	null	0	0	0	0	0	0	0	0	0	0	0
16188	2.00592	0.0370892	w/o MS2:2-methoxy-5-(piperidylthioxomethyl)phenyl 3,4,5-trimethoxybenzoate	USLYHMIKXNRQBJ-UHFFFAOYSA-N	Completed	Organic compounds	Phenylpropanoids and polyketides	Depsides and depsidones	0	Depsides and depsidones	0	0	0	0	0
19117	2.01383	0.0370505	w/o MS2:SL 10:0,O/18:3	JTUSHHXCGFOSEI-LNCSVHMCSA-N	Not Found	0	0	0	0	0	0	0	0	0	0
20913	2.02751	0.0306746	w/o MS2:Pseudolaric acid B-O-beta-D-glucopyranoside	UUDZDKPKXAEKLA-UHFFFAOYSA-N	Completed	Organic compounds	Lipids and lipid-like molecules	Prenol lipids	Terpene lactones	Diterpene lactones	0	0	0	0	0
20914	2.02751	0.0306746	w/o MS2:Pseudolaric acid B-O-beta-D-glucopyranoside	UUDZDKPKXAEKLA-UHFFFAOYSA-N	Completed	Organic compounds	Lipids and lipid-like molecules	Prenol lipids	Terpene lactones	Diterpene lactones	0	0	0	0	0
22545	2.04616	0.0301959	w/o MS2:Azadirachtin	FTNJWQUOZFUQQJ-UHFFFAOYSA-N	Completed	Organic compounds	Lipids and lipid-like molecules	Prenol lipids	Triterpenoids	Limonoids	0	0	0	0	0
16186	2.05289	0.0260123	w/o MS2:2-methoxy-5-(piperidylthioxomethyl)phenyl 3,4,5-trimethoxybenzoate	USLYHMIKXNRQBJ-UHFFFAOYSA-N	Completed	Organic compounds	Phenylpropanoids and polyketides	Depsides and depsidones	0	Depsides and depsidones	0	0	0	0	0
19294	2.06678	0.00345339	Unknown	null	0	0	0	0	0	0	0	0	0	0	0
12006	2.06886	0.0255836	w/o MS2:Pinoquercetin	DTFXGVGIKNSCQQ-UHFFFAOYSA-N	Completed	Organic compounds	Phenylpropanoids and polyketides	Flavonoids	Flavones	Flavonols	0	0	0	0	0
14900	2.08521	0.00240835	w/o MS2:(2-bromo-3,4,5-trimethoxyphenyl)-N-(8-quinolyl)carboxamide	QAHSKVLQBAGYQM-UHFFFAOYSA-N	Completed	Organic compounds	Organoheterocyclic compounds	Quinolines and derivatives	0	Quinolines and derivatives	0	0	0	0	0
21158	2.09908	0.0106795	Unknown	null	0	0	0	0	0	0	0	0	0	0	0
16202	2.09944	0.000904489	w/o MS2:(1S,2R,5R,6R,10R,13S,15S)-5-[(2R,3E,5R)-5,6-dimethylhept-3-en-2-yl]-6,10-dimethyl-16,17-dioxapentacyclo[13.2.2.0?,?.0?,?.0??,??]nonadec-18-en-13-ol	VXOZCESVZIRHCJ-UHFFFAOYSA-N	Completed	Organic compounds	Lipids and lipid-like molecules	Steroids and steroid derivatives	Ergostane steroids	Ergostane steroids	0	0	0	0	0
18356	2.10538	0.0271184	Unknown	null	0	0	0	0	0	0	0	0	0	0	0
23431	2.10655	0.00369997	Unknown	null	0	0	0	0	0	0	0	0	0	0	0
11244	2.11778	0.0309542	w/o MS2:Papaverin	XQYZDYMELSJDRZ-UHFFFAOYSA-N	Completed	Organic compounds	Organoheterocyclic compounds	Isoquinolines and derivatives	Benzylisoquinolines	Benzylisoquinolines	0	0	0	0	0
12521	2.12185	0.0390786	w/o MS2:GUANOSINE 5'-MONOPHOSPHATE - 20.0 eV	RQFCJASXJCIDSX-UUOKFMHZSA-N	Completed	Organic compounds	Nucleosides, nucleotides, and analogues	Purine nucleotides	Purine ribonucleotides	Purine ribonucleoside monophosphates	0	0	0	0	0
9400	2.1285	0.0245365	w/o MS2:Convolvamine	AEFPCFUCFQBXDQ-UHFFFAOYSA-N	Completed	Organic compounds	Benzenoids	Benzene and substituted derivatives	Benzoic acids and derivatives	Methoxybenzoic acids and derivatives	P-methoxybenzoic acids and derivatives	0	0	0	0
5092	2.12973	0.0177152	w/o MS2:2-Benzothiazolesulfonic acid	ZCXGMSGCBDSEOY-UHFFFAOYSA-N	Completed	Organic compounds	Organoheterocyclic compounds	Benzothiazoles	0	Benzothiazoles	0	0	0	0	0
20202	2.13971	0.0393964	w/o MS2:Tiliacorine	DQIJJKSVYLLDQW-WUFINQPMSA-N	Completed	Organic compounds	Lignans, neolignans and related compounds	0	0	Lignans, neolignans and related compounds	0	0	0	0	0
3343	2.14836	0.0402074	w/o MS2:3-Indoleacrylic acid	PLVPPLCLBIEYEA-UHFFFAOYSA-N	Completed	Organic compounds	Organoheterocyclic compounds	Indoles and derivatives	Indoles	Indoles	0	0	0	0	0
3979	2.15004	0.00355122	w/o MS2:NCGC00380284-01!N-(5-acetamidopentyl)acetamide	FQKKPLXFGDCBJT-UHFFFAOYSA-N	Completed	Organic compounds	Organic acids and derivatives	Carboxylic acids and derivatives	Carboxylic acid derivatives	Carboxylic acid amides	Acetamides	0	0	0	0
18804	2.15236	0.0438769	w/o MS2:LDGTS 20:5	UTCILGFKLFSPCL-WMPRHZDHSA-N	Completed	Organic compounds	Organic acids and derivatives	Carboxylic acids and derivatives	Amino acids, peptides, and analogues	Amino acids and derivatives	Alpha amino acids and derivatives	Alpha amino acids	0	0	0
11435	2.15646	0.00567571	Unknown	null	0	0	0	0	0	0	0	0	0	0	0
577	2.17527	0.0284188	Unknown	null	0	0	0	0	0	0	0	0	0	0	0
20366	2.18413	0.00508158	Unknown	null	0	0	0	0	0	0	0	0	0	0	0
4501	2.18724	0.00205598	Unknown	null	0	0	0	0	0	0	0	0	0	0	0
20226	2.19117	0.0116757	Unknown	null	0	0	0	0	0	0	0	0	0	0	0
17831	2.20223	0.0160992	Unknown	null	0	0	0	0	0	0	0	0	0	0	0
20767	2.24974	0.0452086	Unknown	null	0	0	0	0	0	0	0	0	0	0	0
19311	2.25906	0.0385371	Unknown	null	0	0	0	0	0	0	0	0	0	0	0
18894	2.2613	0.0368437	Unknown	null	0	0	0	0	0	0	0	0	0	0	0
11686	2.27096	0.0437777	w/o MS2:MLS001195611-01!TORASEMIDE	NGBFQHCMQULJNZ-UHFFFAOYSA-N	Completed	Organic compounds	Organoheterocyclic compounds	Pyridines and derivatives	Pyridinesulfonamides	Pyridinesulfonamides	0	0	0	0	0
3978	2.28192	0.00220409	w/o MS2:NCGC00380284-01!N-(5-acetamidopentyl)acetamide	FQKKPLXFGDCBJT-UHFFFAOYSA-N	Completed	Organic compounds	Organic acids and derivatives	Carboxylic acids and derivatives	Carboxylic acid derivatives	Carboxylic acid amides	Acetamides	0	0	0	0
12669	2.28735	0.0398901	w/o MS2:(4S,5Z,6S)-4-(2-methoxy-2-oxoethyl)-5-[2-[(E)-3-phenylprop-2-enoyl]oxyethylidene]-6-[(2S,3R,4S,5S,6R)-3,4,5-trihydroxy-6-(hydroxymethyl)oxan-2-yl]oxy-4H-pyran-3-carboxylic acid	RRHCDWLSHIIIIT-UHFFFAOYSA-N	Completed	Organic compounds	Phenylpropanoids and polyketides	Coumarins and derivatives	Pyranocoumarins	Angular pyranocoumarins	0	0	0	0	0
22486	2.28985	0.0215987	w/o MS2:Azadirachtin	FTNJWQUOZFUQQJ-UHFFFAOYSA-N	Completed	Organic compounds	Lipids and lipid-like molecules	Prenol lipids	Triterpenoids	Limonoids	0	0	0	0	0
21463	2.29869	0.0245734	Unknown	null	0	0	0	0	0	0	0	0	0	0	0
16935	2.30189	0.0319204	Unknown	null	0	0	0	0	0	0	0	0	0	0	0
17784	2.3426	0.0268058	Unknown	null	0	0	0	0	0	0	0	0	0	0	0
19684	2.37403	0.0303082	w/o MS2:arctiin	XOJVHLIYNSOZOO-UHFFFAOYSA-N	Completed	Organic compounds	Lignans, neolignans and related compounds	Lignan glycosides	0	Lignan glycosides	0	0	0	0	0
20609	2.3898	0.0289421	Unknown	null	0	0	0	0	0	0	0	0	0	0	0
6253	2.43432	0.010305	Unknown	null	0	0	0	0	0	0	0	0	0	0	0
6893	2.45604	0.00315694	w/o MS2:Ancymidol	HUTDUHSNJYTCAR-UHFFFAOYSA-N	Completed	Organic compounds	Benzenoids	Phenol ethers	Anisoles	Anisoles	0	0	0	0	0
11814	2.47436	0.0126815	Unknown	null	0	0	0	0	0	0	0	0	0	0	0
20522	2.47544	0.00724102	Unknown	null	0	0	0	0	0	0	0	0	0	0	0
23696	2.49414	0.0213558	w/o MS2:Cyanopeptolin A	XKZZUWLVOGBTLH-LGUYJGFTSA-N	Completed	Organic compounds	Organic acids and derivatives	Peptidomimetics	Depsipeptides	Cyclic depsipeptides	0	0	0	0	0
14755	2.50166	0.022417	w/o MS2:FesoterodineFumarate	MWHXMIASLKXGBU-RNCYCKTQSA-N	Completed	Organic compounds	Benzenoids	Benzene and substituted derivatives	Diphenylmethanes	Diphenylmethanes	0	0	0	0	0
18028	2.51988	0.00220409	Unknown	null	0	0	0	0	0	0	0	0	0	0	0
20802	2.55099	0.0330922	Unknown	null	0	0	0	0	0	0	0	0	0	0	0
16612	2.57161	0.00157886	w/o MS2:Verapamil aka "Benzeneacetonitrile, Alpha-[3-[[2-(3,4-dimethoxyphenyl)ethyl]methylamino]propyl]-3,4-dimethoxy-Alpha-(1-methylethyl)-, (R)- [CAS]"	SGTNSNPWRIOYBX-UHFFFAOYSA-N	Completed	Organic compounds	Benzenoids	Benzene and substituted derivatives	Phenylbutylamines	Phenylbutylamines	0	0	0	0	0
19849	2.60413	0.0306746	Unknown	null	0	0	0	0	0	0	0	0	0	0	0
20561	2.6058	0.0287326	w/o MS2:Tryptophan conjugated cholic acid	UXWZMQPNSYWAHX-DMELVVMMSA-N	Completed	Organic compounds	Lipids and lipid-like molecules	Steroids and steroid derivatives	Bile acids, alcohols and derivatives	Glycinated bile acids and derivatives	0	0	0	0	0
21256	2.66007	0.0444102	w/o MS2:Massbank:BML01644 Demethoxycentaureidin 7-O-rutinoside	PYPKJBUJNZMSTH-UHFFFAOYSA-N	Completed	Organic compounds	Phenylpropanoids and polyketides	Flavonoids	Flavonoid glycosides	Flavonoid O-glycosides	Flavonoid-7-O-glycosides	0	0	0	0
20448	2.66551	0.0325732	Unknown	null	0	0	0	0	0	0	0	0	0	0	0
7608	2.67882	0.008262	w/o MS2:Apigenin	KZNIFHPLKGYRTM-UHFFFAOYSA-N	Completed	Organic compounds	Phenylpropanoids and polyketides	Flavonoids	Flavones	Flavones	0	0	0	0	0
15555	2.68536	0.0200068	Unknown	null	0	0	0	0	0	0	0	0	0	0	0
2874	2.68912	0.00358352	w/o MS2:Decanal	KSMVZQYAVGTKIV-UHFFFAOYSA-N	Completed	Organic compounds	Organic oxygen compounds	Organooxygen compounds	Carbonyl compounds	Aldehydes	Medium-chain aldehydes	0	0	0	0
17706	2.7018	0.0247189	w/o MS2:NCGC00384929-01!(2S,3S)-3,5,7-trihydroxy-2-[4-hydroxy-3-[(2S,3R,4S,5S,6R)-3,4,5-trihydroxy-6-(hydroxymethyl)oxan-2-yl]oxyphenyl]-2,3-dihydrochromen-4-one [IIN-based	CZOXIGOPZRIBJM-TZWBTVLISA-N	Completed	Organic compounds	Phenylpropanoids and polyketides	Flavonoids	Flavonoid glycosides	Flavonoid O-glycosides	0	0	0	0	0
22657	2.72017	0.00222885	Unknown	null	0	0	0	0	0	0	0	0	0	0	0
9371	2.72397	0.00531112	w/o MS2:N-benzyl-2-(N-butylpropionamido)butanamide	BPPLKQBWCCXAFG-UHFFFAOYSA-N	Completed	Organic compounds	Organic acids and derivatives	Carboxylic acids and derivatives	Amino acids, peptides, and analogues	Amino acids and derivatives	Alpha amino acids and derivatives	0	0	0	0
11687	2.82275	0.0301285	w/o MS2:MLS001195611-01!TORASEMIDE	NGBFQHCMQULJNZ-UHFFFAOYSA-N	Completed	Organic compounds	Organoheterocyclic compounds	Pyridines and derivatives	Pyridinesulfonamides	Pyridinesulfonamides	0	0	0	0	0
21482	2.84699	0.0157299	Unknown	null	0	0	0	0	0	0	0	0	0	0	0
8712	2.93635	0.031762	Unknown	null	0	0	0	0	0	0	0	0	0	0	0
10959	2.97474	0.0212988	Unknown	null	0	0	0	0	0	0	0	0	0	0	0
22736	3.0527	0.0188439	w/o MS2:Azadirachtin	FTNJWQUOZFUQQJ-UHFFFAOYSA-N	Completed	Organic compounds	Lipids and lipid-like molecules	Prenol lipids	Triterpenoids	Limonoids	0	0	0	0	0
20312	3.06598	0.0281268	Unknown	null	0	0	0	0	0	0	0	0	0	0	0
12401	3.06761	0.0241947	w/o MS2:Pesticide4_Piperonyl butoxide_C19H30O5_Butacide	FIPWRIJSWJWJAI-UHFFFAOYSA-N	Completed	Organic compounds	Organoheterocyclic compounds	Benzodioxoles	0	Benzodioxoles	0	0	0	0	0
20204	3.09397	0.0354582	w/o MS2:NCGC00168955-03![3-hydroxy-1-oxo-1-(2,3,4,5,6-pentahydroxyhexoxy)decan-5-yl] 3,5-dihydroxydecanoate [IIN-based on	JPGYRFJJNVYGPI-UHFFFAOYSA-N	Completed	Organic compounds	Lipids and lipid-like molecules	Fatty Acyls	Fatty alcohols	Fatty alcohols	0	0	0	0	0
20344	3.16353	0.00605957	Unknown	null	0	0	0	0	0	0	0	0	0	0	0
7609	3.17944	0.0147197	w/o MS2:Apigenin	KZNIFHPLKGYRTM-UHFFFAOYSA-N	Completed	Organic compounds	Phenylpropanoids and polyketides	Flavonoids	Flavones	Flavones	0	0	0	0	0
18432	3.1875	0.0222068	Unknown	null	0	0	0	0	0	0	0	0	0	0	0
3344	3.21768	0.0440224	w/o MS2:3-Indoleacrylic acid	PLVPPLCLBIEYEA-UHFFFAOYSA-N	Completed	Organic compounds	Organoheterocyclic compounds	Indoles and derivatives	Indoles	Indoles	0	0	0	0	0
22259	3.28551	0.0016451	Unknown	null	0	0	0	0	0	0	0	0	0	0	0
20310	3.53155	0.00136242	Unknown	null	0	0	0	0	0	0	0	0	0	0	0
13920	4.09425	0.00580238	Unknown	null	0	0	0	0	0	0	0	0	0	0	0
20512	4.66719	0.0245132	w/o MS2:Gallinamide A	ASRBKZHDORPEHO-KYJIWOQOSA-N	Completed	Organic compounds	Organic acids and derivatives	Peptidomimetics	Depsipeptides	Depsipeptides	0	0	0	0	0
11937	5.14562	0.0278988	Unknown	null	0	0	0	0	0	0	0	0	0	0	0
